## Extended Data Table 18 for "Gain-of-function cardiomyopathic mutations in RBM20 rewire splicing regulation and re-distribute ribonucleoprotein granules within processing bodies" (part 1 of 3)

### Sheet: Table Descriptions
MultiPath-PSI Event ID	Unique tracing identifier (AltAnalyze assigned exon notations) for the numerator PSI splicing junction (left) and the most abundant background junction (right) as a representative of all genomic overlapping background junctions for the numerator junction.
LIMMA_significant	TRUE or empty. Indicates whether the splicing event is significant with a conservative splicing anlaysis.
Event-Direction	inclusion or exclusion.
Unique Event-ClusterID	AltAnalyze assinged splicing event identifier to identify redundant/overlapping splicing events (column 1)
AltExons	Specific predicted included/skipped alternative exon identiifer from AltAnalyze (version EnsMart72)
EventAnnotation	Predicted splicing-event type. Mutually-exclusive splicing events will be denoted as cassette-exon.
ProteinPredictions	Predicted protein-level impact from AltAnalyze. + indicates an increase in the Experiment vs. Control conditions.
Coordinates	Genomic coordinate positions of the numerator and denominator junctions, respectively, associated with the Splicing-Event ID.
dPSI	Delta Percent Spliced-In value, indicated the proportial PSI difference in Experiment vs. Control.
rawp.MultiPath-PSI	Emperical bayes moderated t-test p-value from AltAnalyze
FDR.p.MultiPath-PSI	Benjamini-Hochberg adjustment of the rawp.MultiPath-PSI
LIMMA.p.FDR	LIMMA p-value using the lmfit function to account for emperical predicted batch effects in the linear model, Benajmini-Hochberg corrected
avg.PSI.RBM20-KO_WTC	Average PSI for the Experimental Group
avg.PSI.WT_WTC	Average PSI for the Control group

### Sheet: ED.Table.18
# Alternative splicing differences predicted from RNA-Seq comparison of WTC iPS-CMs with RBM20 KO vs. RBM20-WT (limma.p.FDR < 0.1, dPS>0.1)
MultiPath-PSI Event ID	LIMMA_significant	Event-Direction	Unique Event-ClusterID	UpdatedClusterID	AltExons	EventAnnotation	Genomic Coordinates	ProteinPredictions	dPSI	rawp.MultiPath-PSI	FDR.p.MultiPath-PSI	LIMMA.p.FDR	avg.PSI.RBM20-KO_WTC	avg.PSI.WT_WTC
RBM20:ENSG00000203867:E8.1-E9.1|ENSG00000203867:E8.1-E10.1	TRUE	exclusion	clu_51401	NewClu_13044	ENSG00000203867:E9.1	cassette-exon	chr10:112570220-112572036|chr10:112570220-112579830		-0.973376	8.92921e-18	3.52659e-13	1.58e-22	0.0210982	0.994475
TTN:ENSG00000155657:E179.1-E180.1|ENSG00000155657:E178.1-E185.1	TRUE	inclusion	clu_34087	NewClu_14219	ENSG00000155657:E179.1|E180.1	cassette-exon	chr2:179527456-179527343|chr2:179527693-179523982	(+)alt-coding, (+)AA:34350(ENSP00000465570)->35991(ENSP00000467141)|(-)COMPBIAS-Glu-rich, (-)COMPBIAS-Pro-rich, (-)Calpain_domain_III-IPR022682, (-)P-loop_NTPase-IPR027417, (-)REPEAT-PEVK 25, (-)RNaseH-like_dom-IPR012337, (+)ARM-type_fold-IPR016024, (+)Calpain_domain_III-IPR022682, (+)Ig-like_dom-IPR007110, (+)Ig_I-set-IPR013098, (+)Ig_sub-IPR003599, (+)Ig_sub2-IPR003598, (+)P-loop_NTPase-IPR027417, (+)PPAK_motif-IPR004168, (+)RNaseH-like_dom-IPR012337	0.954851	7.23714e-15	4.76385e-11	2.44e-18	0.954851	0
TTN:ENSG00000155657:E178.1-E179.1|ENSG00000155657:E178.1-E185.1	TRUE	inclusion	clu_34087	NewClu_14219	ENSG00000155657:E179.1	cassette-exon	chr2:179527693-179527539|chr2:179527693-179523982	(+)alt-coding, (+)AA:34350(ENSP00000465570)->35991(ENSP00000467141)|(-)COMPBIAS-Glu-rich, (-)COMPBIAS-Pro-rich, (-)Calpain_domain_III-IPR022682, (-)P-loop_NTPase-IPR027417, (-)REPEAT-PEVK 25, (-)RNaseH-like_dom-IPR012337, (+)ARM-type_fold-IPR016024, (+)Calpain_domain_III-IPR022682, (+)Ig-like_dom-IPR007110, (+)Ig_I-set-IPR013098, (+)Ig_sub-IPR003599, (+)Ig_sub2-IPR003598, (+)P-loop_NTPase-IPR027417, (+)PPAK_motif-IPR004168, (+)RNaseH-like_dom-IPR012337	0.942835	3.97419e-11	1.96201e-07	9.51e-16	0.960355	0.0175202
TTN:ENSG00000155657:E158.2-E159.1|ENSG00000155657:E157.1-E161.1	TRUE	inclusion	clu_34087	NewClu_14219	ENSG00000155657:E158.2|E159.1	cassette-exon	chr2:179537134-179536994|chr2:179537362-179535022		0.938555	4.69537e-08	7.57655e-05	3.11e-11	0.989837	0.0512821
EPB41L3:ENSG00000082397:E37.3-E38.1|ENSG00000082397:E34.3-E38.1	TRUE	inclusion	clu_6632	NewClu_12509	ENSG00000082397:E37.3	cassette-exon	chr18:5398020-5397425|chr18:5406776-5397425	(+)alt-C-terminus, (+)AA:865(ENSP00000382981)->883(ENSP00000441174)|(-)Band_4.1_C-IPR008379, (-)Band_41_protein-IPR021187, (-)MOD_RES-Phosphothreonine, (-)REGION-C-terminal (CTD), (-)SAB_dom-IPR007477, (+)Band_41_protein-IPR021187, (+)MOD_RES-Phosphoserine, (+)MOD_RES-Phosphothreonine, (+)SAB_dom-IPR007477	0.563009	3.94046e-09	1.03752e-05	1.46e-10	0.758048	0.195039
TTN:ENSG00000155657:E182.1-E183.1|ENSG00000155657:E178.1-E185.1	TRUE	inclusion	clu_34087	NewClu_14219	ENSG00000155657:E182.1|E183.1	cassette-exon	chr2:179526869-179526755|chr2:179527693-179523982	(+)alt-coding, (+)AA:34350(ENSP00000465570)->35991(ENSP00000467141)|(-)COMPBIAS-Glu-rich, (-)COMPBIAS-Pro-rich, (-)Calpain_domain_III-IPR022682, (-)P-loop_NTPase-IPR027417, (-)REPEAT-PEVK 25, (-)RNaseH-like_dom-IPR012337, (+)ARM-type_fold-IPR016024, (+)Calpain_domain_III-IPR022682, (+)Ig-like_dom-IPR007110, (+)Ig_I-set-IPR013098, (+)Ig_sub-IPR003599, (+)Ig_sub2-IPR003598, (+)P-loop_NTPase-IPR027417, (+)PPAK_motif-IPR004168, (+)RNaseH-like_dom-IPR012337	0.756385	6.3809e-06	0.00358156	2.73e-09	0.765822	0.0094367
EPB41L3:ENSG00000082397:E34.3-E37.2|ENSG00000082397:E34.3-E38.1	TRUE	inclusion	clu_6632	NewClu_12509	ENSG00000082397:E37.2	cassette-exon	chr18:5406776-5398142|chr18:5406776-5397425	(+)alt-C-terminus, (+)AA:865(ENSP00000382981)->883(ENSP00000441174)|(-)Band_4.1_C-IPR008379, (-)Band_41_protein-IPR021187, (-)MOD_RES-Phosphothreonine, (-)REGION-C-terminal (CTD), (-)SAB_dom-IPR007477, (+)Band_41_protein-IPR021187, (+)MOD_RES-Phosphoserine, (+)MOD_RES-Phosphothreonine, (+)SAB_dom-IPR007477	0.434775	1.86802e-08	3.35351e-05	2.85e-09	0.592122	0.157347
TTN:ENSG00000155657:E157.1-E158.1|ENSG00000155657:E157.1-E161.1	TRUE	inclusion	clu_34087	NewClu_14219	ENSG00000155657:E158.1	cassette-exon	chr2:179537362-179537208|chr2:179537362-179535022		0.955821	3.01678e-09	8.51056e-06	3.46e-09	0.99135	0.0355297
AP5M1:ENSG00000053770:E4.4-E6.1|ENSG00000053770:E1.7-E6.1	TRUE	inclusion	clu_2898	NewClu_1109	ENSG00000053770:E4.4	cassette-exon	chr14:57741607-57746913|chr14:57736106-57746913	(+)nonsense_mediated_decay, (-)truncated, (+)AA:38(ENSP00000451306)->490(ENSP00000261558)|(+)Clathrin_mu_C-IPR008968, (+)DOMAIN-MHD	0.358404	1.00216e-08	2.19891e-05	6.33e-09	0.942619	0.584215
TTN:ENSG00000155657:E183.1-E184.1|ENSG00000155657:E178.1-E185.1	TRUE	inclusion	clu_34087	NewClu_14219	ENSG00000155657:E183.1|E184.1	cassette-exon	chr2:179526675-179526569|chr2:179527693-179523982	(+)alt-coding, (+)AA:34350(ENSP00000465570)->35991(ENSP00000467141)|(-)COMPBIAS-Glu-rich, (-)COMPBIAS-Pro-rich, (-)Calpain_domain_III-IPR022682, (-)P-loop_NTPase-IPR027417, (-)REPEAT-PEVK 25, (-)RNaseH-like_dom-IPR012337, (+)ARM-type_fold-IPR016024, (+)Calpain_domain_III-IPR022682, (+)Ig-like_dom-IPR007110, (+)Ig_I-set-IPR013098, (+)Ig_sub-IPR003599, (+)Ig_sub2-IPR003598, (+)P-loop_NTPase-IPR027417, (+)PPAK_motif-IPR004168, (+)RNaseH-like_dom-IPR012337	0.735264	1.74794e-05	0.00797422	1.45e-08	0.74624	0.010976
EPB41L3:ENSG00000082397:E34.3-E38.1|ENSG00000082397:E37.3-E38.1	TRUE	inclusion	clu_6632	NewClu_12509	ENSG00000082397:E37.3	cassette-exon	chr18:5406776-5397425|chr18:5398020-5397425	(+)alt-C-terminus, (+)AA:865(ENSP00000382981)->883(ENSP00000441174)|(-)Band_4.1_C+IPR008379, (-)Band_41_protein+IPR021187, (-)MOD_RES+Phosphothreonine, (-)REGION+C+terminal (CTD), (-)SAB_dom+IPR007477, (+)Band_41_protein-IPR021187, (+)MOD_RES-Phosphoserine, (+)MOD_RES-Phosphothreonine, (+)SAB_dom-IPR007477	-0.499801	4.98773e-08	7.57655e-05	2.42e-08	0.108578	0.608379
RBM20:ENSG00000203867:E9.1-E10.1|ENSG00000203867:I9.1_112576569-E10.1	TRUE	inclusion	clu_51401	NewClu_13044	ENSG00000203867:E9.1		chr10:112572705-112579830|chr10:112576569-112579830		-0.356205	4.53512e-06	0.00313689	4.22e-08	0.471741	0.827946
TTN:ENSG00000155657:E184.1-E185.1|ENSG00000155657:E178.1-E185.1	TRUE	inclusion	clu_34087	NewClu_14219	ENSG00000155657:E184.1	cassette-exon	chr2:179526486-179523982|chr2:179527693-179523982	(+)alt-coding, (+)AA:34350(ENSP00000465570)->35991(ENSP00000467141)|(-)COMPBIAS-Glu-rich, (-)COMPBIAS-Pro-rich, (-)Calpain_domain_III-IPR022682, (-)P-loop_NTPase-IPR027417, (-)REPEAT-PEVK 25, (-)RNaseH-like_dom-IPR012337, (+)ARM-type_fold-IPR016024, (+)Calpain_domain_III-IPR022682, (+)Ig-like_dom-IPR007110, (+)Ig_I-set-IPR013098, (+)Ig_sub-IPR003599, (+)Ig_sub2-IPR003598, (+)P-loop_NTPase-IPR027417, (+)PPAK_motif-IPR004168, (+)RNaseH-like_dom-IPR012337	0.72868	2.68456e-05	0.0110081	4.22e-08	0.746053	0.0173732
TTN:ENSG00000155657:E181.1-E182.1|ENSG00000155657:E178.1-E185.1	TRUE	inclusion	clu_34087	NewClu_14219	ENSG00000155657:E181.1|E182.1	cassette-exon	chr2:179527065-179526949|chr2:179527693-179523982	(+)alt-coding, (+)AA:34350(ENSP00000465570)->35991(ENSP00000467141)|(-)COMPBIAS-Glu-rich, (-)COMPBIAS-Pro-rich, (-)Calpain_domain_III-IPR022682, (-)P-loop_NTPase-IPR027417, (-)REPEAT-PEVK 25, (-)RNaseH-like_dom-IPR012337, (+)ARM-type_fold-IPR016024, (+)Calpain_domain_III-IPR022682, (+)Ig-like_dom-IPR007110, (+)Ig_I-set-IPR013098, (+)Ig_sub-IPR003599, (+)Ig_sub2-IPR003598, (+)P-loop_NTPase-IPR027417, (+)PPAK_motif-IPR004168, (+)RNaseH-like_dom-IPR012337	0.691638	3.03121e-05	0.0117944	5.84e-08	0.698161	0.00652383
GSE1:ENSG00000131149:E11.6-E12.2|ENSG00000131149:E11.6-E13.1	TRUE	inclusion	clu_22737	NewClu_3238	ENSG00000131149:E12.2	cassette-exon	chr16:85697220-85698621|chr16:85697220-85699582	(+)alt-N-terminus, (+)AA:986(ENSP00000402367)->1144(ENSP00000376934)|(+)GSE-like-IPR022207, (+)MOD_RES-Phosphoserine, (+)MOD_RES-Phosphothreonine	0.486679	3.90789e-06	0.00280622	7.85e-08	0.784	0.297321
TTN:ENSG00000155657:E191.1-E192.1|ENSG00000155657:E187.1-E196.1	TRUE	inclusion	clu_34087	NewClu_14219	ENSG00000155657:E191.1|E192.1	cassette-exon	chr2:179522608-179522494|chr2:179523432-179519261		0.739436	2.82858e-05	0.0112843	7.85e-08	0.739436	0
TTN:ENSG00000155657:E188.1-E189.1|ENSG00000155657:E187.1-E196.1	TRUE	inclusion	clu_34087	NewClu_14219	ENSG00000155657:E188.1|E189.1	cassette-exon	chr2:179523195-179523082|chr2:179523432-179519261		0.758993	1.96038e-05	0.0086028	9.86e-08	0.758993	0
SPATS2:ENSG00000123352:E15.3-E16.1|ENSG00000123352:E15.3-E17.1	TRUE	inclusion	clu_19711	NewClu_2947	ENSG00000123352:E16.1	cassette-exon	chr12:49888785-49890616|chr12:49888785-49893853		0.503647	1.43639e-06	0.00120702	2.07e-07	0.993499	0.489852
TTN:ENSG00000155657:E159.1-E160.1|ENSG00000155657:E157.1-E161.1	TRUE	inclusion	clu_34087	NewClu_14219	ENSG00000155657:E159.1|E160.1	cassette-exon	chr2:179536698-179535897|chr2:179537362-179535022		0.934103	1.20877e-06	0.00103784	2.86e-07	0.991795	0.0576923
TTN:ENSG00000155657:E189.1-E190.1|ENSG00000155657:E187.1-E196.1	TRUE	inclusion	clu_34087	NewClu_14219	ENSG00000155657:E189.1|E190.1	cassette-exon	chr2:179522999-179522884|chr2:179523432-179519261		0.697064	4.23447e-05	0.0141729	3.53e-07	0.697064	0
TTN:ENSG00000155657:E177.1-E178.1|ENSG00000155657:E161.1-E178.1	TRUE	inclusion	clu_34087	NewClu_14219	ENSG00000155657:E177.1	cassette-exon	chr2:179527993-179527782|chr2:179534945-179527782	(+)alt-coding, (+)AA:34350(ENSP00000465570)->35991(ENSP00000467141)|(-)COMPBIAS-Glu-rich, (-)COMPBIAS-Pro-rich, (-)Calpain_domain_III-IPR022682, (-)P-loop_NTPase-IPR027417, (-)REPEAT-PEVK 25, (-)RNaseH-like_dom-IPR012337, (+)ARM-type_fold-IPR016024, (+)Calpain_domain_III-IPR022682, (+)Ig-like_dom-IPR007110, (+)Ig_I-set-IPR013098, (+)Ig_sub-IPR003599, (+)Ig_sub2-IPR003598, (+)P-loop_NTPase-IPR027417, (+)PPAK_motif-IPR004168, (+)RNaseH-like_dom-IPR012337	0.794659	4.8368e-06	0.00313689	3.55e-07	0.970919	0.17626
TTN:ENSG00000155657:E160.1-E161.1|ENSG00000155657:E157.1-E161.1	TRUE	inclusion	clu_34087	NewClu_14219	ENSG00000155657:E160.1	cassette-exon	chr2:179535817-179535022|chr2:179537362-179535022		0.877439	2.78101e-07	0.000313817	4.43e-07	0.989316	0.111878
GPBP1L1:ENSG00000159592:E12.2-E13.2|ENSG00000159592:E12.2-E14.2	TRUE	inclusion	clu_35505	NewClu_2254	ENSG00000159592:E13.2	cassette-exon	chr1:46099768-46099319|chr1:46099768-46096278		0.22556	1.8583e-06	0.00149783	4.44e-07	0.984197	0.758637
CDC14B:ENSG00000081377:E15.1-E16.1|ENSG00000081377:E15.1-E18.1	TRUE	inclusion	clu_6532	NewClu_14819	ENSG00000081377:E16.1	cassette-exon	chr9:99284788-99278074|chr9:99284788-99272071	(-)nonsense_mediated_decay, (-)alt-N-terminus, (-)alt-C-terminus, (-)AA:480(ENSP00000413940)->498(ENSP00000364389)|(-)MOTIF-Nucleolar localization signal (Probable)	0.387025	6.51754e-06	0.00358156	5.48e-07	0.501468	0.114443
IMMT:ENSG00000132305:E7.4-E8.1|ENSG00000132305:E6.6-E8.1	TRUE	inclusion	clu_23200	NewClu_12896	ENSG00000132305:E7.4	cassette-exon	chr2:86397872-86393767|chr2:86398331-86393767	(+)alt-N-terminus, (+)AA:613(ENSP00000415762)->659(ENSP00000254636)|(-)Mt-IM_prot_Mitofilin-IPR019133, (+)MOD_RES-N6-acetyllysine, (+)Mt-IM_prot_Mitofilin-IPR019133	0.25029	6.52924e-06	0.00358156	7.85e-07	0.986091	0.735801
OGFOD3:ENSG00000181396:E8.1-E11.4|ENSG00000181396:E8.1-E10.1	TRUE	inclusion	clu_45689	NewClu_12662	ENSG00000181396:E10.1	cassette-exon	chr17:80356072-80350410|chr17:80356072-80352419	(+)alt-C-terminus, (+)AA:319(ENSP00000320116)->331(ENSP00000330075)|(-)ACT_SITE, (-)BINDING+2+oxoglutarate, (-)DOMAIN+Fe2OG dioxygenase, (-)METAL+Iron, (-)Pro_4_hyd_alph+IPR006620, (-)TOPO_DOM+Lumenal, (+)Pro_4_hyd_alph-IPR006620	-0.567276	1.58122e-06	0.00130105	9.46e-07	0.168103	0.735379
TTN:ENSG00000155657:E180.1-E181.1|ENSG00000155657:E178.1-E185.1	TRUE	inclusion	clu_34087	NewClu_14219	ENSG00000155657:E180.1|E181.1	cassette-exon	chr2:179527260-179527145|chr2:179527693-179523982	(+)alt-coding, (+)AA:34350(ENSP00000465570)->35991(ENSP00000467141)|(-)COMPBIAS-Glu-rich, (-)COMPBIAS-Pro-rich, (-)Calpain_domain_III-IPR022682, (-)P-loop_NTPase-IPR027417, (-)REPEAT-PEVK 25, (-)RNaseH-like_dom-IPR012337, (+)ARM-type_fold-IPR016024, (+)Calpain_domain_III-IPR022682, (+)Ig-like_dom-IPR007110, (+)Ig_I-set-IPR013098, (+)Ig_sub-IPR003599, (+)Ig_sub2-IPR003598, (+)P-loop_NTPase-IPR027417, (+)PPAK_motif-IPR004168, (+)RNaseH-like_dom-IPR012337	0.594701	0.000164785	0.0349903	1.07e-06	0.594701	0
TTN:ENSG00000155657:E190.1-E191.1|ENSG00000155657:E187.1-E196.1	TRUE	inclusion	clu_34087	NewClu_14219	ENSG00000155657:E190.1|E191.1	cassette-exon	chr2:179522804-179522688|chr2:179523432-179519261		0.648707	9.5897e-05	0.0240937	1.56e-06	0.648707	0
AP5M1:ENSG00000053770:E1.7-E4.1|ENSG00000053770:E1.7-E6.1	TRUE	inclusion	clu_2898	NewClu_1109	ENSG00000053770:E4.1	cassette-exon	chr14:57736106-57740962|chr14:57736106-57746913	(+)nonsense_mediated_decay, (-)truncated, (+)AA:38(ENSP00000451306)->490(ENSP00000261558)|(+)Clathrin_mu_C-IPR008968, (+)DOMAIN-MHD	0.357516	7.72524e-07	0.000693428	1.66e-06	0.929537	0.57202
OGFOD3:ENSG00000181396:E10.1-E11.4|ENSG00000181396:E8.1-E11.4	TRUE	inclusion	clu_45689	NewClu_12662	ENSG00000181396:E10.1	cassette-exon	chr17:80352207-80350410|chr17:80356072-80350410	(+)alt-C-terminus, (+)AA:319(ENSP00000320116)->331(ENSP00000330075)|(-)ACT_SITE, (-)BINDING-2-oxoglutarate, (-)DOMAIN-Fe2OG dioxygenase, (-)METAL-Iron, (-)Pro_4_hyd_alph-IPR006620, (-)TOPO_DOM-Lumenal, (+)Pro_4_hyd_alph-IPR006620	0.527816	8.46852e-07	0.000743254	2.18e-06	0.626755	0.0989391
TTN:ENSG00000155657:E192.1-E193.1|ENSG00000155657:E187.1-E196.1	TRUE	inclusion	clu_34087	NewClu_14219	ENSG00000155657:E192.1|E193.1	cassette-exon	chr2:179522414-179522308|chr2:179523432-179519261		0.681404	0.000155221	0.0336838	2.48e-06	0.681404	0
RYR2:ENSG00000198626:E85.1-E87.1|ENSG00000198626:E84.1-E87.1	TRUE	inclusion	clu_50726	NewClu_13377	ENSG00000198626:E85.1	cassette-exon	chr1:237906923-237919588|chr1:237905649-237919588	(+)alt-N-terminus, (+)AA:4951(ENSP00000443798)->4973(ENSP00000353174)|(-)Ins145_P3_rcpt-IPR014821, (-)Ryan_recept-IPR013333, (+)Ins145_P3_rcpt-IPR014821	0.42837	3.15338e-06	0.00234987	4.61e-06	0.781802	0.353431
TTN:ENSG00000155657:E178.1-E185.1|ENSG00000155657:E184.1-E185.1	TRUE	inclusion	clu_34087	NewClu_14219	ENSG00000155657:E184.1	cassette-exon	chr2:179527693-179523982|chr2:179526486-179523982	(+)alt-coding, (+)AA:34350(ENSP00000465570)->35991(ENSP00000467141)|(-)COMPBIAS+Glu+rich, (-)COMPBIAS+Pro+rich, (-)Calpain_domain_III+IPR022682, (-)P+loop_NTPase+IPR027417, (-)REPEAT+PEVK 25, (-)RNaseH+like_dom+IPR012337, (+)ARM-type_fold-IPR016024, (+)Calpain_domain_III-IPR022682, (+)Ig-like_dom-IPR007110, (+)Ig_I-set-IPR013098, (+)Ig_sub-IPR003599, (+)Ig_sub2-IPR003598, (+)P-loop_NTPase-IPR027417, (+)PPAK_motif-IPR004168, (+)RNaseH-like_dom-IPR012337	-0.512485	1.27218e-05	0.00636008	7.83e-06	0.00267802	0.515163
SPATS2:ENSG00000123352:E15.3-E17.1|ENSG00000123352:E16.2-E17.1	TRUE	inclusion	clu_19711	NewClu_2947	ENSG00000123352:E16.2	cassette-exon	chr12:49888785-49893853|chr12:49890792-49893853		-0.338212	2.28627e-05	0.00979285	8.52e-06	0.00313394	0.341346
RYR2:ENSG00000198626:E84.1-E87.1|ENSG00000198626:E85.1-E87.1	TRUE	inclusion	clu_50726	NewClu_13377	ENSG00000198626:E85.1	cassette-exon	chr1:237905649-237919588|chr1:237906923-237919588	(+)alt-N-terminus, (+)AA:4951(ENSP00000443798)->4973(ENSP00000353174)|(-)Ins145_P3_rcpt+IPR014821, (-)Ryan_recept+IPR013333, (+)Ins145_P3_rcpt-IPR014821	-0.357241	6.69823e-05	0.01931	9.55e-06	0.132849	0.49009
MMP24-AS1:ENSG00000126005:E2.1-E2.4|ENSG00000126005:E1.6-E4.1	TRUE	exclusion	clu_20719	NewClu_7157	ENSG00000126005:E2.1|ENSG00000126005:E2.4	cassette-exon	chr20:33865193-33865100|chr20:33865849-33859948		-0.484865	0.000122997	0.029441	1.36e-05	0.318644	0.803509
COL16A1:ENSG00000084636:E55.1-E56.1|ENSG00000084636:E55.1-E57.1	TRUE	inclusion	clu_6912	NewClu_3795	ENSG00000084636:E56.1	cassette-exon	chr1:32137216-32136247|chr1:32137216-32134456	(-)retained_intron, (+)truncated, (-)AA:91(ENST00000479100-PEP)->201(ENST00000468459-PEP)|(-)MOTIF-Cell attachment site, (-)REGION-Nonhelical region 3 (NC3), (-)REGION-Triple-helical region 3 (COL3)	0.622592	7.24881e-08	0.000102247	1.48e-05	0.964747	0.342155
AP5M1:ENSG00000053770:E1.7-E6.1|ENSG00000053770:E4.4-E6.1	TRUE	inclusion	clu_2898	NewClu_1109	ENSG00000053770:E4.4	cassette-exon	chr14:57736106-57746913|chr14:57741607-57746913	(+)nonsense_mediated_decay, (-)truncated, (+)AA:38(ENSP00000451306)->490(ENSP00000261558)|(+)Clathrin_mu_C-IPR008968, (+)DOMAIN-MHD	-0.19534	8.1024e-06	0.00432438	1.58e-05	0.00846655	0.203807
OGFOD3:ENSG00000181396:E8.1-E10.1|ENSG00000181396:E8.1-E11.4	TRUE	inclusion	clu_45689	NewClu_12662	ENSG00000181396:E10.1	cassette-exon	chr17:80356072-80352419|chr17:80356072-80350410	(+)alt-C-terminus, (+)AA:319(ENSP00000320116)->331(ENSP00000330075)|(-)ACT_SITE, (-)BINDING-2-oxoglutarate, (-)DOMAIN-Fe2OG dioxygenase, (-)METAL-Iron, (-)Pro_4_hyd_alph-IPR006620, (-)TOPO_DOM-Lumenal, (+)Pro_4_hyd_alph-IPR006620	0.544074	2.30387e-06	0.00178414	1.58e-05	0.730485	0.186411
RBM20:ENSG00000203867:E7.1-E8.1|ENSG00000203867:E7.1-E10.1	TRUE	exclusion	clu_51401	NewClu_13044	ENSG00000203867:E8.1	cassette-exon	chr10:112559676-112570141|chr10:112559676-112579830		-0.144673	4.66793e-07	0.000472718	2.44e-05	0.841176	0.985849
GSE1:ENSG00000131149:E12.3-E13.1|ENSG00000131149:E11.6-E13.1	TRUE	inclusion	clu_22737	NewClu_3238	ENSG00000131149:E12.3	cassette-exon	chr16:85698734-85699582|chr16:85697220-85699582	(+)alt-N-terminus, (+)AA:986(ENSP00000402367)->1144(ENSP00000376934)|(+)GSE-like-IPR022207, (+)MOD_RES-Phosphoserine, (+)MOD_RES-Phosphothreonine	0.385955	4.60872e-05	0.0151684	3.15e-05	0.651809	0.265854
COL16A1:ENSG00000084636:E55.1-E57.1|ENSG00000084636:E55.1-E56.1	TRUE	inclusion	clu_6912	NewClu_3795	ENSG00000084636:E56.1	cassette-exon	chr1:32137216-32134456|chr1:32137216-32136247	(-)retained_intron, (+)truncated, (-)AA:91(ENST00000479100+PEP)+>201(ENST00000468459+PEP)|(-)MOTIF+Cell attachment site, (-)REGION+Nonhelical region 3 (NC3), (-)REGION+Triple+helical region 3 (COL3)	-0.449214	6.81643e-07	0.000640988	4.02e-05	0.0237722	0.472987
GPBP1L1:ENSG00000159592:E13.5-E14.2|ENSG00000159592:E12.2-E14.2	TRUE	inclusion	clu_35505	NewClu_2254	ENSG00000159592:E13.5	cassette-exon	chr1:46099161-46096278|chr1:46099768-46096278		0.212609	0.000138096	0.03171	5e-05	0.997771	0.785162
SPATS2:ENSG00000123352:E16.2-E17.1|ENSG00000123352:E15.3-E17.1	TRUE	inclusion	clu_19711	NewClu_2947	ENSG00000123352:E16.2	cassette-exon	chr12:49890792-49893853|chr12:49888785-49893853		0.505666	0.000113585	0.0276917	5.94e-05	0.993998	0.488333
CDC14B:ENSG00000081377:E15.1-E18.1|ENSG00000081377:E15.1-E16.1	TRUE	inclusion	clu_6532	NewClu_14819	ENSG00000081377:E16.1	cassette-exon	chr9:99284788-99272071|chr9:99284788-99278074	(-)nonsense_mediated_decay, (-)alt+N+terminus, (-)alt+C+terminus, (-)AA:480(ENSP00000413940)+>498(ENSP00000364389)|(-)MOTIF+Nucleolar localization signal (Probable)	-0.345491	0.00014004	0.0317867	6.01e-05	0.192111	0.537602
TTN:ENSG00000155657:E193.1-E194.1|ENSG00000155657:E187.1-E196.1	TRUE	inclusion	clu_34087	NewClu_14219	ENSG00000155657:E193.1|E194.1	cassette-exon	chr2:179522225-179519722|chr2:179523432-179519261		0.647442	0.000622451	0.0798173	6.01e-05	0.674294	0.0268519
RYR2:ENSG00000198626:E84.1-E85.1|ENSG00000198626:E84.1-E87.1	TRUE	inclusion	clu_50726	NewClu_13377	ENSG00000198626:E85.1	cassette-exon	chr1:237905649-237906900|chr1:237905649-237919588	(+)alt-N-terminus, (+)AA:4951(ENSP00000443798)->4973(ENSP00000353174)|(-)Ins145_P3_rcpt-IPR014821, (-)Ryan_recept-IPR013333, (+)Ins145_P3_rcpt-IPR014821	0.405876	4.79708e-06	0.00313689	6.85e-05	0.687861	0.281985
ADD2:ENSG00000075340:E20.1-E21.1|ENSG00000075340:E20.3-I20.1	TRUE	inclusion	clu_5468	NewClu_11571	ENSG00000075340:E20.1|ENSG00000075340:E21.1	intron-retention	chr2:70903928-70901957|chr2:70902225-70902224		-0.228182	0.000440838	0.0664538	9.75e-05	0.76243	0.990612
GSE1:ENSG00000131149:E11.6-E13.1|ENSG00000131149:E11.6-E12.2	TRUE	inclusion	clu_22737	NewClu_3238	ENSG00000131149:E12.2	cassette-exon	chr16:85697220-85699582|chr16:85697220-85698621	(+)alt-N-terminus, (+)AA:986(ENSP00000402367)->1144(ENSP00000376934)|(+)GSE-like-IPR022207, (+)MOD_RES-Phosphoserine, (+)MOD_RES-Phosphothreonine	-0.32306	0.000162982	0.0347944	0.000106209	0.128731	0.451791
CC2D2A:ENSG00000048342:E6.1-E7.1|ENSG00000048342:E6.1-E8.1	TRUE	exclusion	clu_2596	NewClu_6913	ENSG00000048342:E7.1	alt-C-term	chr4:15482451-15482821|chr4:15482451-15504052	(+)retained_intron, (-)truncated, (+)AA:111(ENSP00000424368)->276(ENST00000514450-PEP)|(+)COMPBIAS-Poly-Glu	-0.339412	7.95355e-05	0.0209417	0.000186619	0.294224	0.633636
CC2D2A:ENSG00000048342:E6.1-E8.1|ENSG00000048342:E6.1-E7.1	TRUE	exclusion	clu_2596	NewClu_6913	ENSG00000048342:E7.1	alt-C-term	chr4:15482451-15504052|chr4:15482451-15482821	(+)retained_intron, (-)truncated, (+)AA:111(ENSP00000424368)+>276(ENST00000514450+PEP)|(+)COMPBIAS+Poly+Glu	0.339412	7.95355e-05	0.0209417	0.000186619	0.705776	0.366364
SYNPO2L:ENSG00000166317:E4.1-I5.2|ENSG00000166317:I4.1_75409569-I5.2	TRUE	inclusion	clu_39589	NewClu_918	ENSG00000166317:E4.1	altPromoter	chr10:75410666-75408637|chr10:75409569-75408637		-0.133447	4.85424e-09	1.19824e-05	0.000225736	0.712137	0.845584
IMMT:ENSG00000132305:E6.6-E7.1|ENSG00000132305:E6.6-E7.2	TRUE	inclusion	clu_23200	NewClu_12896	ENSG00000132305:E7.1	alt-3'	chr2:86398331-86397967|chr2:86398331-86397964	(+)alt-N-terminus, (+)AA:659(ENSP00000254636)->747(ENSP00000396899)|(-)Mt-IM_prot_Mitofilin-IPR019133, (+)Mt-IM_prot_Mitofilin-IPR019133, (+)TOPO_DOM-Mitochondrial matrix, (+)TRANSMEM-Helical;	0.15898	1.4072e-05	0.00677774	0.000274942	0.755578	0.596598
MCM7:ENSG00000166508:E1.4-E2.6|ENSG00000166508:E2.4-E2.6	TRUE	inclusion	clu_39763	NewClu_1850	ENSG00000166508:E1.4	altPromoter	chr7:99698887-99697716|chr7:99697836-99697716		-0.254026	4.91597e-06	0.00313689	0.000326702	0.532	0.786026
MCM7:ENSG00000166508:E2.4-E2.6|ENSG00000166508:E1.4-E2.6	TRUE	inclusion	clu_39763	NewClu_1850	ENSG00000166508:E2.4	cassette-exon	chr7:99697836-99697716|chr7:99698887-99697716		0.255164	5.23651e-06	0.0032177	0.000327387	0.468	0.212836
TTN:ENSG00000155657:E187.1-E188.1|ENSG00000155657:E187.1-E196.1	TRUE	inclusion	clu_34087	NewClu_14219	ENSG00000155657:E188.1	cassette-exon	chr2:179523432-179523278|chr2:179523432-179519261		0.684446	0.000147066	0.0328156	0.000417905	0.729502	0.0450565
HHAT:ENSG00000054392:E1.1-E5.1|ENSG00000054392:E2.3-E5.1	TRUE	exclusion	clu_2942	NewClu_12437	ENSG00000054392:E2.3	altPromoter	chr1:210501728-210522277|chr1:210502448-210522277	(~)AA:493(ENSP00000416845)+>493(ENSP00000261458)	0.422467	6.26501e-06	0.00358156	0.00045304	0.467176	0.044709
SLC25A51:ENSG00000122696:E3.1-E6.1|ENSG00000122696:E3.1-E4.2	TRUE	inclusion	clu_19490	NewClu_3909	ENSG00000122696:E4.2	cassette-exon	chr9:37899826-37881628|chr9:37899826-37888589	(+)alt-N-terminus, (+)alt-C-terminus, (+)AA:102(ENST00000496760-PEP)->297(ENSP00000242275)|(+)Mitochondrial_sb/sol_carrier-IPR018108, (+)Mt_carrier_dom-IPR023395, (+)REPEAT-Solcar 1, (+)REPEAT-Solcar 2, (+)REPEAT-Solcar 3, (+)TRANSMEM-Helical; Name=1;, (+)TRANSMEM-Helical; Name=2;, (+)TRANSMEM-Helical; Name=3;, (+)TRANSMEM-Helical; Name=4;, (+)TRANSMEM-Helical; Name=5;, (+)TRANSMEM-Helical; Name=6;	-0.316986	0.00132044	0.114366	0.000563948	0.416406	0.733392
SLC25A51:ENSG00000122696:E3.1-E4.2|ENSG00000122696:E3.1-E6.1	TRUE	inclusion	clu_19490	NewClu_3909	ENSG00000122696:E4.2	cassette-exon	chr9:37899826-37888589|chr9:37899826-37881628	(+)alt-N-terminus, (+)alt-C-terminus, (+)AA:102(ENST00000496760-PEP)->297(ENSP00000242275)|(+)Mitochondrial_sb/sol_carrier-IPR018108, (+)Mt_carrier_dom-IPR023395, (+)REPEAT-Solcar 1, (+)REPEAT-Solcar 2, (+)REPEAT-Solcar 3, (+)TRANSMEM-Helical; Name=1;, (+)TRANSMEM-Helical; Name=2;, (+)TRANSMEM-Helical; Name=3;, (+)TRANSMEM-Helical; Name=4;, (+)TRANSMEM-Helical; Name=5;, (+)TRANSMEM-Helical; Name=6;	0.316986	0.00132044	0.114366	0.000563948	0.583594	0.266608
STRADB:ENSG00000082146:E11.3-E11.5|ENSG00000082146:E11.3-E11.6	TRUE	exclusion	clu_6595	NewClu_6005	ENSG00000082146:E11.5	alt-3'	chr2:202342914-202343080|chr2:202342914-202343286	(-)alt-N-terminus, (-)AA:89(ENSP00000413574)->418(ENSP00000194530)|(-)BINDING-ATP, (-)DOMAIN-Protein kinase, (-)Kinase-like_dom-IPR011009, (-)NP_BIND-ATP, (-)Prot_kinase_cat_dom-IPR000719, (-)Ser-Thr/Tyr_kinase_cat_dom-IPR001245, (-)Ser/Thr_dual-sp_kinase_dom-IPR002290, (-)Tyr_kinase_cat_dom-IPR020635	-0.173469	3.93786e-05	0.0137275	0.000684415	0.674583	0.848052
WDR85:ENSG00000148399:E5.1-E6.4|ENSG00000148399:E5.3-E6.3	TRUE	inclusion	clu_31515	NewClu_9838	ENSG00000148399:E5.3|E6.3	alt5'-alt3'	chr9:140470532-140469295|chr9:140470161-140469298	(-)alt+N+terminus, (-)alt+C+terminus, (-)AA:102(ENST00000472113+PEP)+>452(ENSP00000277540)|(-)REPEAT+WD 3, (-)WD40_repeat_dom+IPR017986	-0.233323	0.00845915	0.260412	0.000812572	0.205531	0.438854
STRADB:ENSG00000082146:E11.3-E11.6|ENSG00000082146:E11.3-E11.5	TRUE	exclusion	clu_6595	NewClu_6005	ENSG00000082146:E11.6	alt-3'	chr2:202342914-202343286|chr2:202342914-202343080	(-)alt-N-terminus, (-)AA:89(ENSP00000413574)->418(ENSP00000194530)|(-)BINDING-ATP, (-)DOMAIN-Protein kinase, (-)Kinase-like_dom-IPR011009, (-)NP_BIND-ATP, (-)Prot_kinase_cat_dom-IPR000719, (-)Ser-Thr/Tyr_kinase_cat_dom-IPR001245, (-)Ser/Thr_dual-sp_kinase_dom-IPR002290, (-)Tyr_kinase_cat_dom-IPR020635	0.168843	4.10656e-05	0.0140232	0.000834605	0.320312	0.151469
GPBP1L1:ENSG00000159592:E12.2-E14.2|ENSG00000159592:E13.5-E14.2	TRUE	inclusion	clu_35505	NewClu_2254	ENSG00000159592:E13.5	cassette-exon	chr1:46099768-46096278|chr1:46099161-46096278		-0.123528	3.43564e-05	0.0126814	0.000834605	0.000810157	0.124338
TTN:ENSG00000155657:E140.1-E147.1|ENSG00000155657:E140.1-E141.1	TRUE	inclusion	clu_34087	NewClu_14219	ENSG00000155657:E141.1	cassette-exon	chr2:179546388-179543557|chr2:179546388-179546177		-0.499961	8.40514e-05	0.0219842	0.00088756	0	0.499961
CCDC80:ENSG00000091986:E3.5-E3.7|ENSG00000091986:E3.5-I4.2	TRUE	inclusion	clu_8218	NewClu_1530	ENSG00000091986:E3.7		chr3:112359771-112359684|chr3:112359771-112358763		0.350835	1.91832e-05	0.00851281	0.000924845	0.360785	0.00995025
RPL14:ENSG00000188846:E1.5-E2.2|ENSG00000188846:E1.4-E2.2	TRUE	exclusion	clu_48537	NewClu_12979	ENSG00000188846:E1.5	alt-5'	chr3:40498965-40499381|chr3:40498854-40499381		-0.17439	5.79776e-11	2.24336e-07	0.00122486	0.176913	0.351303
CRABP2:ENSG00000143320:E1.2-E2.3_156675291|ENSG00000143320:E1.2-E2.2	TRUE	exclusion	clu_29255	NewClu_9210	ENSG00000143320:E2.2	alt-3'	chr1:156675501-156675291|chr1:156675501-156675338		0.261379	0.00127568	0.112125	0.00122486	0.263732	0.00235337
RPL14:ENSG00000188846:E1.4-E2.2|ENSG00000188846:E1.5-E2.2	TRUE	exclusion	clu_48537	NewClu_12979	ENSG00000188846:E1.5	alt-5'	chr3:40498854-40499381|chr3:40498965-40499381		0.173784	5.56356e-11	2.24336e-07	0.00122486	0.820582	0.646798
MAGEA3:ENSG00000221867:E2.2-E3.1|ENSG00000221867:E1.3-ENSG00000184750:E3.1	TRUE	inclusion	clu_53113	NewClu_6452	ENSG00000221867:E2.2|ENSG00000221867:E3.1	trans-splicing	chrX:151936312-151936231|chrX:151938163-151921037		0.295757	0.000568282	0.0745658	0.00149825	0.674758	0.379
LRCH3:ENSG00000186001:E21.3-E23.2|ENSG00000186001:E21.3-E24.1	TRUE	inclusion	clu_47557	NewClu_15360	ENSG00000186001:E23.2	cassette-exon	chr3:197602646-197607383|chr3:197602646-197610412	(+)alt-C-terminus, (+)AA:777(ENSP00000393579)->803(ENSP00000399751)|(-)CH-domain-IPR001715, (-)DOMAIN-CH, (+)CAMSAP_CH-IPR022613, (+)CH-domain-IPR001715	0.258073	0.000144913	0.032519	0.00151342	0.526959	0.268886
IMMT:ENSG00000132305:E6.6-E8.1|ENSG00000132305:E6.6-E7.1	TRUE	inclusion	clu_23200	NewClu_12896	ENSG00000132305:E7.1	cassette-exon	chr2:86398331-86393767|chr2:86398331-86397967	(+)alt-N-terminus, (+)AA:613(ENSP00000415762)->747(ENSP00000396899)|(-)Mt+IM_prot_Mitofilin+IPR019133, (+)MOD_RES-N6-acetyllysine, (+)Mt-IM_prot_Mitofilin-IPR019133, (+)TOPO_DOM-Mitochondrial matrix, (+)TRANSMEM-Helical;	-0.115789	3.96236e-05	0.0137275	0.00166617	0.00402018	0.119809
C20orf166-AS1:ENSG00000174403:E1.3-E5.1|ENSG00000174403:E4.1-E5.1	TRUE	exclusion	clu_43686	NewClu_4828	ENSG00000174403:E4.1	cassette-exon	chr20:61148633-61145207|chr20:61145519-61145207	(~)AA:134(ENST00000475015+PEP)+>134(ENST00000412495+PEP)	0.394607	0.000338581	0.0578886	0.00172086	0.758951	0.364345
TTN:ENSG00000155657:E161.1-E178.1|ENSG00000155657:E177.1-E178.1	TRUE	inclusion	clu_34087	NewClu_14219	ENSG00000155657:E177.1	cassette-exon	chr2:179534945-179527782|chr2:179527993-179527782	(+)alt-coding, (+)AA:34350(ENSP00000465570)->35991(ENSP00000467141)|(-)COMPBIAS+Glu+rich, (-)COMPBIAS+Pro+rich, (-)Calpain_domain_III+IPR022682, (-)P+loop_NTPase+IPR027417, (-)REPEAT+PEVK 25, (-)RNaseH+like_dom+IPR012337, (+)ARM-type_fold-IPR016024, (+)Calpain_domain_III-IPR022682, (+)Ig-like_dom-IPR007110, (+)Ig_I-set-IPR013098, (+)Ig_sub-IPR003599, (+)Ig_sub2-IPR003598, (+)P-loop_NTPase-IPR027417, (+)PPAK_motif-IPR004168, (+)RNaseH-like_dom-IPR012337	-0.582566	0.00222203	0.148597	0.0018281	0.000227066	0.582793
ZDHHC5:ENSG00000156599:E1.3-E4.1|ENSG00000156599:E1.3-E6.1	TRUE	inclusion	clu_34436	NewClu_7382	ENSG00000156599:E4.1	cassette-exon	chr11:57435659-57439493|chr11:57435659-57449894	(+)alt-N-terminus, (+)AA:662(ENSP00000432202)->715(ENSP00000287169)|(+)TOPO_DOM-Cytoplasmic, (+)TOPO_DOM-Extracellular, (+)TRANSMEM-Helical;	0.207306	0.000989403	0.0991789	0.0018281	0.991446	0.784139
ABR:ENSG00000159842:E14.1-E15.1|ENSG00000159842:I14.1_1007369-E15.1	TRUE	inclusion	clu_35562	NewClu_2249	ENSG00000159842:E14.1	altPromoter	chr17:1012174-1003975|chr17:1007369-1003975		-0.190131	1.84863e-05	0.00829676	0.00189722	0.585432	0.775564
CDC14A:ENSG00000079335:E17.1-E18.1|ENSG00000079335:E17.1-E20.1	TRUE	inclusion	clu_6227	NewClu_12541	ENSG00000079335:E18.1	cassette-exon	chr1:100963763-100964485|chr1:100963763-100983807		0.603925	0.00045435	0.067208	0.00195074	0.950974	0.347048
FAM189A2:ENSG00000135063:E12.1-I12.1|ENSG00000135063:E11.2-E13.2	TRUE	inclusion	clu_24657	NewClu_7772	ENSG00000135063:E12.1|ENSG00000135063:I12.1	intron-retention	chr9:72002599-72002600|chr9:72000863-72003074		0.195073	0.0133709	0.31288	0.00223716	0.304364	0.109291
ZKSCAN1:ENSG00000106261:E8.6-I8.1|ENSG00000106261:E7.1-U9.1_99642407	TRUE	exclusion	clu_12569	NewClu_10136	ENSG00000106261:E8.6|ENSG00000106261:I8.1	intron-retention	chr7:99635403-99635404|chr7:99627998-99642407		-0.449986	0.000120361	0.0291635	0.00230355	0.510256	0.960243
HSP90AB1:ENSG00000096384:E4.1-E5.1|ENSG00000096384:E4.1_44217186-E5.1_44217422	TRUE	exclusion	clu_8623	NewClu_2918	ENSG00000096384:E4.1|ENSG00000096384:E5.1	alt-5'	chr6:44217320-44217412|chr6:44217186-44217422		-0.193102	3.44241e-07	0.000367454	0.00236858	0.696451	0.889552
LRCH3:ENSG00000186001:E21.3-E24.1|ENSG00000186001:E21.3-E23.2	TRUE	inclusion	clu_47557	NewClu_15360	ENSG00000186001:E23.2	cassette-exon	chr3:197602646-197610412|chr3:197602646-197607383	(+)alt-C-terminus, (+)AA:777(ENSP00000393579)->803(ENSP00000399751)|(-)CH+domain+IPR001715, (-)DOMAIN+CH, (+)CAMSAP_CH-IPR022613, (+)CH-domain-IPR001715	-0.277722	0.00504582	0.209862	0.00236858	0.343865	0.621587
KTN1:ENSG00000126777:E37.5-E40.1|ENSG00000126777:E37.5-E39.2	TRUE	inclusion	clu_20921	NewClu_11874	ENSG00000126777:E39.2	cassette-exon	chr14:56128330-56133959|chr14:56128330-56130673	(+)alt-coding, (+)AA:1300(ENSP00000391964)->1357(ENSP00000378725)|(+)COILED, (+)TOPO_DOM-Lumenal	-0.131232	3.10574e-05	0.0117944	0.00294019	0.182249	0.31348
MLLT10:ENSG00000078403:E2.3-E3.1|ENSG00000078403:U0.1_21813704-E3.1	TRUE	exclusion	clu_6058	NewClu_14396	ENSG00000078403:E2.3	altPromoter	chr10:21823733-21827762|chr10:21813704-21827762		-0.254566	0.000252319	0.0475499	0.00307599	0.692609	0.947175
TMEM178A:ENSG00000152154:E1.1-I1.1|ENSG00000152154:E1.1-E6.1	TRUE	inclusion	clu_32856	NewClu_2361	ENSG00000152154:I1.1	intron-retention	chr2:39892488-39892489|chr2:39892488-39931221		0.371839	0.00407567	0.188739	0.00334462	0.570543	0.198704
ZNF418:ENSG00000196724:E8.1-E9.1|ENSG00000196724:E7.7-E9.1	TRUE	exclusion	clu_49298	NewClu_14264	ENSG00000196724:E8.1	cassette-exon	chr19:58434560-58433997|chr19:58436991-58433997		-0.450618	9.20149e-05	0.0235982	0.00361817	0.392542	0.84316
MAPKAP1:ENSG00000119487:E14.1-E17.1|ENSG00000119487:E16.2-E17.1	TRUE	exclusion	clu_18385	NewClu_9292	ENSG00000119487:E16.2	cassette-exon	chr9:128305338-128246862|chr9:128268589-128246862	(-)alt-coding, (-)AA:486(ENSP00000265961)->522(ENSP00000362597)|(+)SIN1+IPR008828, (-)SIN1-IPR008828	0.147345	5.18073e-05	0.0157395	0.00361817	0.407702	0.260357
MRPL24:ENSG00000143314:E2.3-E4.1|ENSG00000143314:E2.5-E4.1	TRUE	exclusion	clu_29245	NewClu_891	ENSG00000143314:E2.5	alt-5'	chr1:156710845-156708556|chr1:156710804-156708556	(~)AA:216(ENSP00000357194)+>216(ENSP00000354525)	0.16476	0.000134606	0.031272	0.00362245	0.621246	0.456486
ATP5J:ENSG00000154723:E1.13-E3.1|ENSG00000154723:E1.9-E3.1	TRUE	inclusion	clu_33782	NewClu_4500	ENSG00000154723:E1.13	alt-5'	chr21:27107164-27102112|chr21:27107300-27102112	(~)AA:108(ENSP00000382965)->108(ENSP00000284971)	0.12325	1.1773e-05	0.0059612	0.00362245	0.869207	0.745957
DHX30:ENSG00000132153:E9.1-E11.1|ENSG00000132153:E5.1-E11.1	TRUE	exclusion	clu_23118	NewClu_11467	ENSG00000132153:E9.1	altPromoter	chr3:47866737-47868837|chr3:47859607-47868837	(-)alt-N-terminus, (-)AA:1194(ENSP00000405620)->1222(ENSP00000394682)	-0.18191	0.000129088	0.0303473	0.00382835	0.201371	0.383281
MIA3:ENSG00000154305:E31.4-E33.1|ENSG00000154305:I31.1-E32.1	TRUE	inclusion	clu_33636	NewClu_14255	ENSG00000154305:E31.4|ENSG00000154305:E33.1	intron-retention	chr1:222837490-222838651|chr1:222838224-222838225		-0.150994	3.05433e-05	0.0117944	0.00382835	0.827513	0.978507
TUBGCP4:ENSG00000137822:I19.1-E20.1|ENSG00000137822:E19.1-E20.1	TRUE	inclusion	clu_26547	NewClu_11267	ENSG00000137822:I19.1	intron-retention	chr15:43696610-43696611|chr15:43695997-43696611		0.227462	0.0404482	0.460906	0.00393501	0.465349	0.237887
EMILIN2:ENSG00000132205:E1.1-E2.1|ENSG00000132205:U0.1_2846804-E2.1	TRUE	exclusion	clu_23155	NewClu_724	ENSG00000132205:E1.1	altPromoter	chr18:2847320-2847807|chr18:2846804-2847807		-0.227512	0.000131835	0.0308097	0.00398412	0.607029	0.834541
ADD2:ENSG00000075340:E20.3-I20.1|ENSG00000075340:E20.1-E21.1	TRUE	inclusion	clu_5468	NewClu_11571	ENSG00000075340:E20.3|ENSG00000075340:I20.1	intron-retention	chr2:70902225-70902224|chr2:70903928-70901957		0.138724	0.00140826	0.117837	0.0041585	0.138724	0
FRMD3:ENSG00000172159:I19.1-E20.1|ENSG00000172159:E19.2-E21.1	TRUE	inclusion	clu_42681	NewClu_10964	ENSG00000172159:I19.1|ENSG00000172159:E20.1	intron-retention	chr9:85861298-85861297|chr9:85862970-85858130		0.193482	0.0105604	0.286073	0.0042716	0.263273	0.0697914
NT5C2:ENSG00000076685:E1.3-E3.1|ENSG00000076685:E2.2-E3.1	TRUE	exclusion	clu_5709	NewClu_13656	ENSG00000076685:E2.2	cassette-exon	chr10:104952993-104934739|chr10:104940988-104934739	(~)AA:561(ENSP00000339479)+>561(AAH01595.1)	0.156976	1.50058e-07	0.000185204	0.00463886	0.618279	0.461303
BMP2:ENSG00000125845:E1.1-E2.1|ENSG00000125845:E1.1-E3.1	TRUE	exclusion	clu_20610	NewClu_5671	ENSG00000125845:E2.1	cassette-exon	chr20:6749522-6750767|chr20:6749522-6758892		-0.316655	0.00087837	0.0955092	0.0049575	0.468801	0.785456
FAM189A2:ENSG00000135063:E11.2-E13.2|ENSG00000135063:E12.1-I12.1	TRUE	inclusion	clu_24657	NewClu_7772	ENSG00000135063:E11.2|ENSG00000135063:E13.2	intron-retention	chr9:72000863-72003074|chr9:72002599-72002600		-0.227795	0.0084161	0.260412	0.00503465	0.441252	0.669047
TTN:ENSG00000155657:E157.1-E161.1|ENSG00000155657:E160.1-E161.1	TRUE	inclusion	clu_34087	NewClu_14219	ENSG00000155657:E160.1	cassette-exon	chr2:179537362-179535022|chr2:179535817-179535022		-0.582612	2.30595e-05	0.00979285	0.0051306	0	0.582612
CENPO:ENSG00000138092:E3.1-E4.1|ENSG00000138092:E2.10-E4.1	TRUE	exclusion	clu_26785	NewClu_3118	ENSG00000138092:E3.1	cassette-exon	chr2:25016834-25022544|chr2:25016370-25022544	(-)alt-N-terminus, (-)AA:294(ENSP00000417787)->300(ENSP00000370214)	-0.235103	6.7523e-05	0.0193248	0.00517011	0.290995	0.526098
ANKRD54:ENSG00000100124:E1.6-E3.1|ENSG00000100124:U0.1_38244236-E3.1	TRUE	exclusion	clu_9095	NewClu_10270	ENSG00000100124:E1.6	alt-C-term	chr22:38239918-38236241|chr22:38244236-38236241		-0.373647	0.00227736	0.151075	0.0052432	0.485729	0.859376
CDC14B:ENSG00000081377:E18.1-E19.1|ENSG00000081377:E15.1-E19.1	TRUE	exclusion	clu_6532	NewClu_14819	ENSG00000081377:E18.1	cassette-exon	chr9:99271955-99266071|chr9:99284788-99266071	(-)alt-coding, (-)AA:459(ENSP00000364388)->498(ENSP00000364389)	-0.251229	0.00041884	0.0643661	0.0052432	0.4113	0.662528
CACNA1C:ENSG00000151067:E11.1-E13.1|ENSG00000151067:E11.1-E12.1	TRUE	inclusion	clu_32313	NewClu_7378	ENSG00000151067:E12.1	cassette-exon	chr12:2622150-2659109|chr12:2622150-2656616	(+)alt-coding, (+)AA:2138(ENSP00000382563)->2163(ENSP00000336982)|(-)TOPO_DOM+Cytoplasmic	-0.12413	9.5502e-05	0.0240937	0.00534801	0.857661	0.981791
CPNE1:ENSG00000214078:E1.17-E2.1|ENSG00000214078:E1.17-E5.1	TRUE	inclusion	clu_52705	NewClu_11261	ENSG00000214078:E2.1	cassette-exon	chr20:34252682-34246936|chr20:34252682-34220845	(~)AA:537(ENSP00000380585)->537(ENSP00000380587)	0.24825	0.00122381	0.109851	0.00534801	0.553023	0.304772
KTN1:ENSG00000126777:E37.5-E39.2|ENSG00000126777:E37.5-E40.1	TRUE	inclusion	clu_20921	NewClu_11874	ENSG00000126777:E39.2	cassette-exon	chr14:56128330-56130673|chr14:56128330-56133959	(+)alt-coding, (+)AA:1300(ENSP00000391964)->1357(ENSP00000378725)|(+)COILED, (+)TOPO_DOM-Lumenal	0.178719	0.000189379	0.0389558	0.00534801	0.713804	0.535085
PTMS:ENSG00000159335:E1.1-E4.1|ENSG00000159335:E2.6-E4.1	TRUE	exclusion	clu_35401	NewClu_2176	ENSG00000159335:E2.6	altPromoter	chr12:6874804-6878769|chr12:6875916-6878769	(+)alt+N+terminus, (+)alt+C+terminus, (+)AA:102(ENSP00000310088)+>117(ENST00000540667+PEP)|(-)COMPBIAS-Asp/Glu-rich (acidic), (-)MOD_RES-N6-acetyllysine, (-)MOD_RES-Phosphoserine, (-)Pro/parathymosin-IPR004931	0.194274	1.75657e-05	0.00797422	0.00543555	0.270931	0.0766568
ZNF629:ENSG00000102870:E2.1-E3.1_30795594|ENSG00000102870:E2.1-E3.1	TRUE	inclusion	clu_10858	NewClu_8046	ENSG00000102870:E3.1	alt-3'	chr16:30795731-30795594|chr16:30795731-30795575		0.200965	0.00076313	0.0886777	0.00577223	0.285707	0.0847423
WNK1:ENSG00000060237:E9.4-E12.1|ENSG00000060237:E9.4-E13.2	TRUE	exclusion	clu_3325	NewClu_12240	ENSG00000060237:E12.1	cassette-exon	chr12:971436-980431|chr12:971436-987378	(+)alt-N-terminus, (+)alt-C-terminus, (+)AA:177(ENSP00000446462)->218(ENSP00000438313)	-0.137933	0.000495857	0.0701931	0.00586319	0.537966	0.675899
KTN1:ENSG00000126777:E39.2-E40.1|ENSG00000126777:E37.5-E40.1	TRUE	inclusion	clu_20921	NewClu_11874	ENSG00000126777:E39.2	cassette-exon	chr14:56130759-56133959|chr14:56128330-56133959	(+)alt-coding, (+)AA:1300(ENSP00000391964)->1357(ENSP00000378725)|(+)COILED, (+)TOPO_DOM-Lumenal	0.146855	5.97162e-06	0.00346837	0.00590926	0.621782	0.474927
MAGED1:ENSG00000179222:E1.1-I1.1_51595205|ENSG00000179222:E1.1-E3.2	TRUE	inclusion	clu_45208	NewClu_103	ENSG00000179222:I1.1_51595205		chrX:51546213-51595205|chrX:51546213-51637365		0.317861	0.000553086	0.0735243	0.00645131	0.614831	0.29697
ITM2C:ENSG00000135916:E2.8-E6.1|ENSG00000135916:E2.8-E7.2	TRUE	exclusion	clu_25237	NewClu_2056	ENSG00000135916:E6.1	cassette-exon	chr2:231729860-231738132|chr2:231729860-231740335	(-)alt-coding, (-)AA:220(ENSP00000335121)->267(ENSP00000322730)|(-)TRANSMEM-Helical; Signal-anchor for type II membrane protein;	-0.228223	0.000171587	0.0358561	0.00679622	0.498993	0.727216
SH3PXD2A:ENSG00000107957:E16.1-E17.1|ENSG00000107957:E15.1-E17.1	TRUE	exclusion	clu_13306	NewClu_12551	ENSG00000107957:E16.1	cassette-exon	chr10:105382227-105377071|chr10:105386846-105377071	(-)alt-coding, (-)AA:1105(ENSP00000348215)->1133(ENSP00000358789)|(+)SH3_domain-IPR001452, (-)DOMAIN-SH3 2, (-)SH3_domain-IPR001452, (-)STRAND	-0.189861	0.0112213	0.293325	0.00694592	0.278406	0.468267
TMEM14C:ENSG00000111843:E3.1_10725266-E4.1|ENSG00000111843:E3.1-E4.1	TRUE	exclusion	clu_15014	NewClu_9731	ENSG00000111843:E3.1.10725266	alt-5'	chr6:10725266-10726140|chr6:10725270-10726140		0.143268	9.04099e-06	0.00476098	0.00732509	0.162032	0.0187647
ARCN1:ENSG00000095139:E1.4-E3.1|ENSG00000095139:E1.4-E4.1	TRUE	exclusion	clu_8496	NewClu_15724	ENSG00000095139:E3.1	cassette-exon	chr11:118443265-118451961|chr11:118443265-118453894	(-)alt-N-terminus, (-)AA:423(ENSP00000376599)->511(ENSP00000264028)|(-)AP_mu_sigma_su-IPR022775, (-)Longin-like_dom-IPR011012	-0.188499	9.63869e-05	0.0240937	0.00763467	0.758342	0.94684
TOE1:ENSG00000132773:E6.1-E7.1|ENSG00000132773:E6.1-E7.4	TRUE	inclusion	clu_23509	NewClu_10373	ENSG00000132773:E7.1	alt-3'	chr1:45808315-45808407|chr1:45808315-45808515	(-)alt-C-terminus, (-)AA:256(ENST00000471337-PEP)->510(ENSP00000361162)|(-)HELIX, (-)MOTIF-Nuclear localization signal, (-)RNaseH-like_dom-IPR012337, (-)RNase_CAF1-IPR006941, (-)STRAND, (-)ZN_FING-C3H1-type, (-)Znf_CCCH-IPR000571	0.280654	5.15024e-05	0.0157395	0.00763467	0.391325	0.110671
TTN:ENSG00000155657:E195.1-E196.1|ENSG00000155657:E187.1-E196.1	TRUE	inclusion	clu_34087	NewClu_14219	ENSG00000155657:E195.1	cassette-exon	chr2:179519472-179519261|chr2:179523432-179519261		0.520292	0.00350651	0.177859	0.00763467	0.757768	0.237477
TOE1:ENSG00000132773:E6.1-E7.4|ENSG00000132773:E6.1-E7.1	TRUE	inclusion	clu_23509	NewClu_10373	ENSG00000132773:E7.1	alt-3'	chr1:45808315-45808515|chr1:45808315-45808407	(-)alt+C+terminus, (-)AA:256(ENST00000471337+PEP)+>510(ENSP00000361162)|(-)HELIX, (-)MOTIF+Nuclear localization signal, (-)RNaseH+like_dom+IPR012337, (-)RNase_CAF1+IPR006941, (-)STRAND, (-)ZN_FING+C3H1+type, (-)Znf_CCCH+IPR000571	-0.291367	0.000686198	0.0841658	0.00783168	0.532736	0.824103
SLC2A11:ENSG00000133460:E10.1-E11.1|ENSG00000133460:E10.1-E12.2	TRUE	inclusion	clu_23860	NewClu_11526	ENSG00000133460:E11.1	cassette-exon	chr22:24219358-24219572|chr22:24219358-24224646	(+)alt-N-terminus, (+)alt-C-terminus, (+)AA:189(BAG58907.1)->262(AK308602-PEP)|(-)Sugar/inositol_transpt-IPR003663, (-)TOPO_DOM-Cytoplasmic, (-)TOPO_DOM-Extracellular, (-)TRANSMEM-Helical; Name=3;, (-)TRANSMEM-Helical; Name=4;, (-)TRANSMEM-Helical; Name=5;, (+)TOPO_DOM-Cytoplasmic, (+)TOPO_DOM-Extracellular, (+)TRANSMEM-Helical; Name=10;, (+)TRANSMEM-Helical; Name=6;, (+)TRANSMEM-Helical; Name=7;, (+)TRANSMEM-Helical; Name=8;, (+)TRANSMEM-Helical; Name=9;	0.441819	0.000862039	0.0953675	0.00783168	0.69881	0.25699
TMEM178A:ENSG00000152154:I1.1-E2.1|ENSG00000152154:E1.1-E6.1	TRUE	inclusion	clu_32856	NewClu_2361	ENSG00000152154:I1.1|ENSG00000152154:E2.1	intron-retention	chr2:39892637-39892638|chr2:39892488-39931221		0.385523	0.00393907	0.186629	0.00800206	0.612846	0.227323
CUX1:ENSG00000257923:E22.1-E23.1|ENSG00000257923:E19.1-E30.1	TRUE	inclusion	clu_56639	NewClu_10422	ENSG00000257923:E22.1|E23.1	cassette-exon	chr7:101843452-101844640|chr7:101838883-101916637	(+)alt-N-terminus, (+)alt-C-terminus, (+)AA:678(ENSP00000292538)->1483(ENSP00000446630)|(-)CASP_C-IPR012955, (-)COILED, (-)TOPO_DOM-Cytoplasmic, (-)TOPO_DOM-Lumenal, (-)TRANSMEM-Helical; Anchor for type IV membrane protein;, (+)COILED, (+)DNA_BIND-CUT 1, (+)DNA_BIND-CUT 2, (+)DNA_BIND-CUT 3, (+)DNA_BIND-Homeobox, (+)Hmoeo_CUT-IPR003350, (+)Homeodomain-IPR001356, (+)Homeodomain-like-IPR009057, (+)Lambda_DNA-bd_dom-IPR010982, (+)MOD_RES-Phosphoserine	0.420537	6.50763e-05	0.0189248	0.00823656	0.69358	0.273042
ASH2L:ENSG00000129691:E1.4-E3.1|ENSG00000129691:E2.3-E3.1	TRUE	inclusion	clu_21982	NewClu_6487	ENSG00000129691:E2.3	cassette-exon	chr8:37963256-37963896|chr8:37963657-37963896	(-)alt+N+terminus, (-)AA:534(ENSP00000395310)+>628(ENSP00000340896)|(-)REGION+DNA+binding, (-)ZN_FING+PHD+type; atypical	-0.29411	0.00298638	0.169718	0.0083795	0.353592	0.647703
LARP1:ENSG00000155506:E11.3-E12.2|ENSG00000155506:E11.2_154173461-E12.2	TRUE	inclusion	clu_34005	NewClu_1092	ENSG00000155506:E11.3	alt-5'	chr5:154173560-154173660|chr5:154173461-154173660		0.211176	0.0011803	0.107658	0.00854143	0.663572	0.452396
MEIS1:ENSG00000143995:E4.3-E6.1|ENSG00000143995:I4.1_66665194-E6.1	TRUE	inclusion	clu_29754	NewClu_9944	ENSG00000143995:E4.3	altPromoter	chr2:66665095-66666975|chr2:66665194-66666975		-0.205558	0.000373754	0.0604976	0.00867544	0.520495	0.726053
PAM:ENSG00000145730:E2.5-E10.4|ENSG00000145730:E8.1-E10.4	TRUE	inclusion	clu_30537	NewClu_10740	ENSG00000145730:E8.1	altPromoter	chr5:102091052-102201527|chr5:102201171-102201527		-0.202841	5.30793e-06	0.0032177	0.00872681	0.705436	0.908277
ATG10:ENSG00000152348:E1.5-E4.2|ENSG00000152348:E3.1-E4.2	TRUE	exclusion	clu_32915	NewClu_3672	ENSG00000152348:E3.1	cassette-exon	chr5:81268125-81283378|chr5:81272146-81283378	(~)AA:220(ENSP00000282185)+>220(ENSP00000404938)	0.237995	0.00148894	0.120246	0.00889281	0.700227	0.462233
ZNF720:ENSG00000197302:E6.2-E9.1|ENSG00000197302:E7.2-I7.1	TRUE	inclusion	clu_49714	NewClu_4525	ENSG00000197302:E6.2|ENSG00000197302:E9.1	intron-retention	chr16:31765221-31770678|chr16:31766116-31766117		-0.279981	0.00552775	0.218237	0.00898008	0.346391	0.626372
MAPKAP1:ENSG00000119487:E16.2-E17.1|ENSG00000119487:E14.1-E17.1	TRUE	exclusion	clu_18385	NewClu_9292	ENSG00000119487:E16.2	cassette-exon	chr9:128268589-128246862|chr9:128305338-128246862	(-)alt-coding, (-)AA:486(ENSP00000265961)->522(ENSP00000362597)|(+)SIN1-IPR008828, (-)SIN1-IPR008828	-0.169046	0.00029537	0.0530256	0.0091109	0.392024	0.56107
ADAMTS10:ENSG00000142303:E11.3-I11.1|ENSG00000142303:E11.2-E12.2	TRUE	inclusion	clu_28878	NewClu_4100	ENSG00000142303:E11.3|ENSG00000142303:I11.1	intron-retention	chr19:8660497-8660496|chr19:8660646-8657754		0.460877	0.00104346	0.101583	0.0091109	0.569069	0.108192
ASH2L:ENSG00000129691:E2.3-E3.1|ENSG00000129691:E1.4-E3.1	TRUE	inclusion	clu_21982	NewClu_6487	ENSG00000129691:E2.3	cassette-exon	chr8:37963657-37963896|chr8:37963256-37963896	(-)alt-N-terminus, (-)AA:534(ENSP00000395310)->628(ENSP00000340896)|(-)REGION-DNA-binding, (-)ZN_FING-PHD-type; atypical	0.293564	0.00288359	0.167759	0.00933148	0.64076	0.347196
ATAD1:ENSG00000138138:E2.1-E3.2|ENSG00000138138:E2.1_89577924-E3.2	TRUE	exclusion	clu_26844	NewClu_2762	ENSG00000138138:E2.1.89577924	alt-5'	chr10:89577552-89574369|chr10:89577924-89574369		-0.170945	0.000186887	0.0386444	0.00940842	0.259574	0.430519
GATA4:ENSG00000136574:E1.2-E3.1|ENSG00000136574:E1.2-E6.1	TRUE	exclusion	clu_25681	NewClu_5008	ENSG00000136574:E3.1	cassette-exon	chr8:11534572-11558017|chr8:11534572-11565365		-0.33985	0.00265716	0.162705	0.00983231	0.0952561	0.435106
ITGA7:ENSG00000135424:E6.5-E7.1|ENSG00000135424:E6.5-E7.4	TRUE	exclusion	clu_24906	NewClu_14654	ENSG00000135424:E7.1	alt-3'	chr12:56094683-56094177|chr12:56094683-56093773	(-)alt-coding, (-)AA:1118(ENSP00000377776)->1162(ENSP00000257880)|(-)REPEAT-FG-GAP 3, (-)TOPO_DOM-Extracellular	-0.164498	0.000249127	0.0475091	0.00983231	0.0533436	0.217841
OBSCN:ENSG00000154358:E53.2-E54.1|ENSG00000154358:E53.2-I53.1	TRUE	exclusion	clu_33672	NewClu_7585	ENSG00000154358:E54.1	intron-retention	chr1:228491639-228492004|chr1:228491639-228491640		0.38634	0.00531246	0.21482	0.00983231	0.98509	0.59875
RANBP1:ENSG00000099901:E2.5-E4.1|ENSG00000099901:E3.7-E4.1	TRUE	inclusion	clu_8865	NewClu_15119	ENSG00000099901:E3.7	cassette-exon	chr22:20105187-20106536|chr22:20105836-20106536	(-)alt+N+terminus, (-)alt+C+terminus, (-)AA:145(ENSP00000413502)+>201(ENSP00000327583)|(-)DOMAIN+RanBD1, (-)MOD_RES+Phosphoserine, (-)MOD_RES+Phosphothreonine, (-)Ran_bind_dom+IPR000156, (-)STRAND	-0.146483	0.00036371	0.0593366	0.00983231	0.72179	0.868273
OBSCN:ENSG00000154358:E45.1-E46.1|ENSG00000154358:E44.1-E56.1	TRUE	inclusion	clu_33672	NewClu_7585	ENSG00000154358:E45.1|E46.1	cassette-exon	chr1:228479862-228480224|chr1:228476589-228494073		0.328884	0.00149152	0.120246	0.00983231	0.978261	0.649377
OBSCN:ENSG00000154358:E46.1-E47.1|ENSG00000154358:E44.1-E56.1	TRUE	inclusion	clu_33672	NewClu_7585	ENSG00000154358:E46.1|E47.1	cassette-exon	chr1:228480487-228481054|chr1:228476589-228494073		0.388555	0.000879179	0.0955092	0.00993685	0.983871	0.595316
FHOD3:ENSG00000134775:E14.1-E15.1|ENSG00000134775:E13.1-E15.1	TRUE	inclusion	clu_24486	NewClu_6590	ENSG00000134775:E14.1	cassette-exon	chr18:34233379-34238038|chr18:34232892-34238038		0.171986	0.000700646	0.0854075	0.0102749	0.528089	0.356103
OBSCN:ENSG00000154358:E51.1-E52.2|ENSG00000154358:E50.3-E52.2	TRUE	inclusion	clu_33672	NewClu_7585	ENSG00000154358:E51.1	cassette-exon	chr1:228487223-228487583|chr1:228486418-228487583		0.29035	0.000848963	0.0943317	0.01039	0.902001	0.611652
LMCD1:ENSG00000071282:E5.2-E7.1|ENSG00000071282:E5.2-E6.1	TRUE	inclusion	clu_4807	NewClu_3527	ENSG00000071282:E6.1	alt-C-term	chr3:8590589-8607118|chr3:8590589-8591560	(-)alt+C+terminus, (-)AA:247(ENSP00000441100)+>365(ENSP00000157600)|(-)DOMAIN+LIM zinc+binding 1, (-)DOMAIN+LIM zinc+binding 2, (-)Znf_LIM+IPR001781	-0.238541	0.0121935	0.304248	0.0104694	0.610977	0.849518
FAM189A2:ENSG00000135063:I12.1-E13.1|ENSG00000135063:E11.2-E13.2	TRUE	inclusion	clu_24657	NewClu_7772	ENSG00000135063:I12.1|ENSG00000135063:E13.1	intron-retention	chr9:72002836-72002837|chr9:72000863-72003074		0.183222	0.00599147	0.226488	0.0104694	0.300118	0.116896
HPS4:ENSG00000100099:I11.1-E12.1|ENSG00000100099:I10.2-E13.1	TRUE	inclusion	clu_9056	NewClu_5109	ENSG00000100099:I11.1|ENSG00000100099:E12.1	intron-retention	chr22:26862071-26862070|chr22:26862192-26861517		0.255803	0.0135031	0.314009	0.0104694	0.344361	0.0885574
NOTCH2NL:ENSG00000213240:E1.1-I7.1|ENSG00000213240:E6.1-E8.2	TRUE	inclusion	clu_52477	NewClu_1451	ENSG00000213240:E1.1|ENSG00000213240:I7.1	intron-retention	chr1:145289906-145289907|chr1:145281704-145290429		0.411984	0.000968061	0.0990507	0.0104694	0.582763	0.170779
RP11-152F13.3:ENSG00000255769:E9.1-I9.1|ENSG00000255769:E8.1-E10.1	TRUE	inclusion	clu_56402	NewClu_2518	ENSG00000255769:E9.1|ENSG00000255769:I9.1	intron-retention	chr15:82765926-82765925|chr15:82767619-82765622		0.22528	0.00526747	0.214392	0.0104694	0.439134	0.213854
TMEM14C:ENSG00000111843:E3.1-E4.1|ENSG00000111843:E3.1_10725266-ENSG00000137210:E4.1	TRUE	exclusion	clu_15014	NewClu_9731	ENSG00000111843:E3.1|ENSG00000111843:E4.1	trans-splicing	chr6:10725270-10726140|chr6:10725266-10751366		-0.261283	0.000506604	0.0709515	0.0110341	0.640396	0.901678
MMP24-AS1:ENSG00000126005:E1.8-E4.1|ENSG00000126005:E2.1-E2.4	TRUE	exclusion	clu_20719	NewClu_7157	ENSG00000126005:E1.8|ENSG00000126005:E4.1	altPromoter	chr20:33865812-33859948|chr20:33865193-33865100		0.285596	0.00347436	0.177338	0.0110341	0.335995	0.0503985
CNTROB:ENSG00000170037:E13.3-I13.1_7850685|ENSG00000170037:E13.3-E14.1	TRUE	inclusion	clu_41699	NewClu_11106	ENSG00000170037:I13.1_7850685		chr17:7849304-7850685|chr17:7849304-7850889		0.249909	0.00197327	0.138673	0.0110341	0.581957	0.332048
MRPL22:ENSG00000082515:E1.7-E2.2|ENSG00000082515:E1.7-E3.1	TRUE	inclusion	clu_6649	NewClu_12663	ENSG00000082515:E2.2	cassette-exon	chr5:154320825-154330381|chr5:154320825-154335931	(+)alt-N-terminus, (+)AA:126(ENSP00000265229)->206(ENSP00000431040)|(+)Ribosomal_L22-IPR001063, (+)TRANSIT-Mitochondrion	0.158976	0.000850287	0.0943317	0.0110341	0.752082	0.593106
SRSF7:ENSG00000115875:E4.3-E5.5|ENSG00000115875:E4.3-E5.1	TRUE	inclusion	clu_17028	NewClu_4654	ENSG00000115875:E5.1	alt-3'	chr2:38976671-38975795|chr2:38976671-38976488	(-)nonsense_mediated_decay, (-)alt+C+terminus, (-)AA:137(ENSP00000400246)+>238(ENSP00000325905)|(-)COMPBIAS+Arg/Ser+rich (RS domain), (-)MOD_RES+Phosphoserine, (-)REGION+6 X 8 AA repeats of R+R+S+R+S+X+S+X, (-)REPEAT+1, (-)REPEAT+2, (-)REPEAT+3, (-)REPEAT+4, (-)REPEAT+5; approximate, (-)REPEAT+6; approximate, (-)Znf_CCHC+IPR001878	-0.161548	0.0111005	0.291855	0.0111496	0.597077	0.758626
PALM2:ENSG00000243444:E7.1-E9.1|ENSG00000243444:E7.1-ENSG00000241978:E7.1	TRUE	inclusion	clu_55304	NewClu_13773	ENSG00000243444:E9.1	trans-splicing	chr9:112687362-112704966|chr9:112687362-112778234		0.173452	0.00132989	0.114432	0.011617	0.297056	0.123603
ZKSCAN7:ENSG00000196345:E5.1-E6.1|ENSG00000196345:E5.1-E7.1	TRUE	inclusion	clu_48865	NewClu_1681	ENSG00000196345:E6.1	cassette-exon	chr3:44609925-44611414|chr3:44609925-44624464	(-)truncated, (+)AA:276(ENSP00000416681)->754(ENSP00000395524)|(-)Krueppel-associated_box-IPR001909, (+)DOMAIN-KRAB, (+)Krueppel-associated_box-IPR001909, (+)ZN_FING-C2H2-type 1, (+)ZN_FING-C2H2-type 10, (+)ZN_FING-C2H2-type 11; degenerate, (+)ZN_FING-C2H2-type 12, (+)ZN_FING-C2H2-type 13, (+)ZN_FING-C2H2-type 2, (+)ZN_FING-C2H2-type 3, (+)ZN_FING-C2H2-type 4, (+)ZN_FING-C2H2-type 5, (+)ZN_FING-C2H2-type 6, (+)ZN_FING-C2H2-type 7, (+)ZN_FING-C2H2-type 8, (+)ZN_FING-C2H2-type 9, (+)Znf_C2H2-IPR007087, (+)Znf_C2H2-like-IPR015880	0.35242	0.000249755	0.0475091	0.011789	0.793017	0.440597
SSBP1:ENSG00000106028:E1.9-E3.1|ENSG00000106028:E1.10-E3.1	TRUE	exclusion	clu_12479	NewClu_12497	ENSG00000106028:E1.10	altPromoter	chr7:141438210-141438924|chr7:141438303-141438924		0.10897	6.92208e-05	0.0196682	0.012035	0.737966	0.628996
RPL23AP79:ENSG00000213753:I3.1-E4.1|ENSG00000213753:E3.2_59094539-E4.1	TRUE	inclusion	clu_52586	NewClu_2534	ENSG00000213753:I3.1	intron-retention	chr19:59097521-59097522|chr19:59094539-59097522		0.315976	0.00324631	0.173966	0.0120666	0.396465	0.0804891
CLIP1:ENSG00000130779:E20.1-I20.1_122808928|ENSG00000130779:E20.1-E21.1	TRUE	inclusion	clu_22514	NewClu_15887	ENSG00000130779:I20.1_122808928		chr12:122812494-122808928|chr12:122812494-122803895		0.322403	0.00116376	0.107139	0.012083	0.570507	0.248105
COPS7B:ENSG00000144524:E2.6-E4.1|ENSG00000144524:E1.5-E4.1	TRUE	exclusion	clu_29979	NewClu_10627	ENSG00000144524:E2.6	altPromoter	chr2:232651248-232653265|chr2:232646593-232653265	(~)AA:264(ENSP00000386567)->264(ENSP00000272995)	-0.192442	0.000672627	0.083539	0.0121199	0.685362	0.877804
MLLT10:ENSG00000078403:U0.1_21813704-E3.1|ENSG00000078403:E2.3-E3.1	TRUE	exclusion	clu_6058	NewClu_14396	ENSG00000078403:U0.1_21813704	altPromoter	chr10:21813704-21827762|chr10:21823733-21827762		0.176946	0.000889648	0.0955841	0.0121501	0.207981	0.0310347
GIPC1:ENSG00000123159:E6.6-E7.2|ENSG00000123159:E4.2-E7.2	TRUE	exclusion	clu_19664	NewClu_13835	ENSG00000123159:E6.6	cassette-exon	chr19:14593501-14591590|chr19:14602468-14591590	(-)alt-N-terminus, (-)AA:236(ENSP00000467077)->333(ENSP00000466747)|(-)COMPBIAS-Poly-Gly, (-)COMPBIAS-Poly-Pro, (-)UCP038083_PDZ-IPR017379	-0.180249	0.000151863	0.0333212	0.012536	0.577539	0.757789
GCFC2:ENSG00000005436:E16.2-I16.1|ENSG00000005436:E16.2-E17.1	TRUE	inclusion	clu_372	NewClu_2260	ENSG00000005436:I16.1	intron-retention	chr2:75893055-75893054|chr2:75893055-75891909		0.213208	0.000462233	0.068119	0.012536	0.267023	0.0538142
FXR1:ENSG00000114416:E19.2-E20.1|ENSG00000114416:E19.2-E22.1	TRUE	exclusion	clu_16170	NewClu_3005	ENSG00000114416:E20.1	cassette-exon	chr3:180688146-180688863|chr3:180688146-180693910	(+)alt-N-terminus, (+)alt-C-terminus, (+)AA:247(ENSP00000418027)->490(ENSP00000420643)|(+)Agenet-like_dom-IPR008395, (+)DOMAIN-KH 1, (+)DOMAIN-KH 2, (+)Frag_X_MRP_fam-IPR022034, (+)HELIX, (+)KH_dom-IPR004087, (+)KH_dom_type_1-IPR004088, (+)STRAND, (+)TURN, (-)MOD_RES-Phosphoserine, (-)MOD_RES-Phosphothreonine	-0.147469	0.00705869	0.239204	0.0125942	0.322554	0.470022
MRPL24:ENSG00000143314:E2.5-E4.1|ENSG00000143314:E2.3-E4.1	TRUE	exclusion	clu_29245	NewClu_891	ENSG00000143314:E2.5	alt-5'	chr1:156710804-156708556|chr1:156710845-156708556	(~)AA:216(ENSP00000357194)->216(ENSP00000354525)	-0.136871	6.19047e-05	0.0185222	0.0125942	0.346399	0.48327
POLA2:ENSG00000014138:E17.2-E18.1|ENSG00000014138:E17.2-ENSG00000149798:E3.1	TRUE	exclusion	clu_1422	NewClu_11294	ENSG00000014138:E18.1	alt-C-term	chr11:65063461-65064591|chr11:65063461-65088015		-0.168423	0.00347147	0.177338	0.0125942	0.805744	0.974167
ARHGEF17:ENSG00000110237:I19.1-E20.1|ENSG00000110237:E19.1-E20.2	TRUE	inclusion	clu_14330	NewClu_5538	ENSG00000110237:I19.1|ENSG00000110237:E20.1	intron-retention	chr11:73076269-73076270|chr11:73075645-73076435		0.238827	0.0054509	0.217995	0.0125942	0.361317	0.12249
SERINC3:ENSG00000132824:E1.4-E3.2|ENSG00000132824:U0.1_43181822-E3.2	TRUE	exclusion	clu_23536	NewClu_4069	ENSG00000132824:E1.4	altPromoter	chr20:43150554-43142681|chr20:43181822-43142681		-0.167534	0.00028954	0.0522163	0.0129799	0.753388	0.920922
DUSP27:ENSG00000198842:E3.2-E4.1|ENSG00000198842:E1.1-E4.1	TRUE	exclusion	clu_51099	NewClu_7293	ENSG00000198842:E3.2	cassette-exon	chr1:167064196-167082947|chr1:167063431-167082947		-0.145678	4.19096e-05	0.0141472	0.0131401	0.71741	0.863088
GOLGA8A:ENSG00000175265:I22.1-E23.1|ENSG00000175265:I8.1_34821262-E31.1_34675040	TRUE	inclusion	clu_44041	NewClu_10549	ENSG00000175265:I22.1|ENSG00000175265:E23.1	intron-retention	chr15:34679126-34679125|chr15:34821262-34675040		0.428419	3.58229e-05	0.0128621	0.0131401	0.460889	0.03247
SERINC3:ENSG00000132824:U0.1_43181822-E3.2|ENSG00000132824:E1.4-E3.2	TRUE	exclusion	clu_23536	NewClu_4069	ENSG00000132824:U0.1_43181822	altPromoter	chr20:43181822-43142681|chr20:43150554-43142681		0.166254	0.000234794	0.0454303	0.0131468	0.243611	0.0773564
NAV1:ENSG00000134369:E15.1-E16.1|ENSG00000134369:E13.3-E16.1	TRUE	exclusion	clu_24291	NewClu_6271	ENSG00000134369:E15.1	cassette-exon	chr1:201757766-201758868|chr1:201755705-201758868	(-)alt-coding, (-)AA:1817(ENSP00000356269)->1874(ENSP00000295624)|(-)MOD_RES-Phosphoserine, (-)MOD_RES-Phosphothreonine	-0.208057	6.00691e-05	0.0181102	0.0131813	0.541224	0.749281
TMEM59:ENSG00000116209:E1.7-E3.2|ENSG00000116209:E1.5-E3.2	TRUE	exclusion	clu_17232	NewClu_7042	ENSG00000116209:E1.7	alt-5'	chr1:54518673-54513045|chr1:54519029-54513045	(-)alt-N-terminus, (-)AA:192(ENSP00000360392)->323(ENSP00000234831)|(-)Prot_inh_Kunz-m-IPR002223, (-)SIGNAL, (-)TOPO_DOM-Extracellular, (-)Uncharacterised_TMEM59-IPR022065	-0.213321	0.000262365	0.0488779	0.0131813	0.552491	0.765813
XYLT2:ENSG00000015532:I10.1-E11.1|ENSG00000015532:E10.2-E11.2	TRUE	inclusion	clu_1479	NewClu_11742	ENSG00000015532:I10.1|ENSG00000015532:E11.1	intron-retention	chr17:48436338-48436339|chr17:48435901-48437330		0.232678	0.00245577	0.157382	0.0131813	0.322291	0.0896126
MAGI2-AS3:ENSG00000234456:E6.7-E10.2|ENSG00000234456:E6.7-E7.4	TRUE	inclusion	clu_54468	NewClu_9459	ENSG00000234456:E7.4	alt-C-term	chr7:79088315-79099910|chr7:79088315-79088852	(+)alt-N-terminus, (+)alt-C-terminus, (+)AA:32(ENST00000414797-PEP)->45(ENST00000422093-PEP)	-0.175049	0.00609595	0.227346	0.0133654	0.288182	0.463231
WAC:ENSG00000095787:E1.5-E4.4|ENSG00000095787:E3.7-E4.4	TRUE	inclusion	clu_8590	NewClu_8688	ENSG00000095787:E3.7	cassette-exon	chr10:28821936-28822927|chr10:28822549-28822927	(+)alt-N-terminus, (+)AA:602(ENSP00000364816)->647(ENSP00000346986)	-0.172094	0.00571817	0.221587	0.0133654	0.162432	0.334526
MYO18A:ENSG00000196535:I10.1-E11.1|ENSG00000196535:E5.4-E14.1	TRUE	exclusion	clu_49061	NewClu_220	ENSG00000196535:I10.1|ENSG00000196535:E11.1	intron-retention	chr17:27455019-27455018|chr17:27467358-27449271		-0.363004	0.000483123	0.0694985	0.0134451	0.32403	0.687035
POGK:ENSG00000143157:I6.1-E7.1|ENSG00000143157:E6.2-E7.2	TRUE	inclusion	clu_29175	NewClu_7133	ENSG00000143157:I6.1|ENSG00000143157:E7.1	intron-retention	chr1:166821007-166821008|chr1:166819660-166821822		0.163847	0.0169508	0.339874	0.0134451	0.403903	0.240056
RP11-280O1.2:ENSG00000237463:E6.1-E12.1|ENSG00000237463:E6.1-E13.2	TRUE	inclusion	clu_54813	NewClu_8325	ENSG00000237463:E12.1	cassette-exon	chr1:165496827-165477408|chr1:165496827-165470864		0.157335	3.20841e-05	0.0120682	0.0134451	0.252565	0.0952295
TBC1D20:ENSG00000125875:E7.1-I7.1|ENSG00000125875:E7.1-E9.1		inclusion	clu_20633	NewClu_13929	ENSG00000125875:I7.1	intron-retention	chr20:419194-419193|chr20:419194-418242		0.0978542	0.00188141	0.135596	0.0134451	0.960603	0.862749
CTD-2574D22.6:ENSG00000263136:I2.1-I2.1|ENSG00000263136:E2.1-ENSG00000013364:E7.2	TRUE	exclusion	clu_57331	NewClu_2919	ENSG00000263136:I2.1|ENSG00000263136:I2.1	intron-retention	chr16:29832644-29832645|chr16:29831223-29841836		-0.625969	0.000250206	0.0475091	0.0135457	0.168793	0.794762
METTL22:ENSG00000067365:E14.4-E16.1|ENSG00000067365:E13.3-E16.1	TRUE	exclusion	clu_4138	NewClu_10738	ENSG00000067365:E14.4	cassette-exon	chr16:8738582-8739965|chr16:8736422-8739965		-0.428134	0.010825	0.288678	0.0135457	0.211059	0.639193
ATAD1:ENSG00000138138:E2.1_89577924-E3.2|ENSG00000138138:E2.1-E3.2	TRUE	exclusion	clu_26844	NewClu_2762	ENSG00000138138:E2.1.89577924	alt-5'	chr10:89577924-89574369|chr10:89577552-89574369		0.174832	0.000387658	0.0612423	0.0135457	0.730923	0.556091
HNRNPA3:ENSG00000170144:E1.3-E2.1|ENSG00000170144:E1.4-E2.1	TRUE	exclusion	clu_41735	NewClu_10381	ENSG00000170144:E1.4	altPromoter	chr2:178077533-178080267|chr2:178077599-178080267	(-)alt-N-terminus, (-)AA:356(ENSP00000408487)->378(ENSP00000376309)	0.253443	0.00162108	0.125019	0.0137108	0.429357	0.175914
HNRNPA3:ENSG00000170144:E1.4-E2.1|ENSG00000170144:E1.3-E2.1	TRUE	exclusion	clu_41735	NewClu_10381	ENSG00000170144:E1.4	altPromoter	chr2:178077599-178080267|chr2:178077533-178080267	(-)alt-N-terminus, (-)AA:356(ENSP00000408487)->378(ENSP00000376309)	-0.252022	0.00161084	0.124969	0.0137228	0.569176	0.821198
PHF15:ENSG00000043143:E15.2-I16.2|ENSG00000043143:I9.1_133889916-ENSG00000132570:I3.1_134260210	TRUE	exclusion	clu_2391	NewClu_2047	ENSG00000043143:E15.2|ENSG00000043143:I16.2	trans-splicing	chr5:133909452-133912458|chr5:133889916-134260210		-0.454762	0.0138915	0.318052	0.0137228	0.41474	0.869502
AP000662.4:ENSG00000254602:E2.1-E6.1|ENSG00000254602:I5.1-E6.1	TRUE	exclusion	clu_56206	NewClu_1807	ENSG00000254602:E2.1	intron-retention	chr11:57406145-57417771|chr11:57417770-57417771		0.520875	0.000798828	0.0904003	0.0137228	0.884511	0.363636
PUM2:ENSG00000055917:E1.2-E7.2|ENSG00000055917:E3.2-E7.2	TRUE	exclusion	clu_3087	NewClu_2110	ENSG00000055917:E3.2	altPromoter	chr2:20551927-20527139|chr2:20550358-20527139	(+)nonsense_mediated_decay, (-)truncated, (+)AA:40(ENSP00000396727)+>293(ENSP00000387399)|(+)MOD_RES+Phosphoserine, (+)MOD_RES+Phosphothreonine, (+)REGION+Interaction with SNAPIN	0.30066	0.0030897	0.16993	0.0137228	0.520983	0.220323
RBM20:ENSG00000203867:E12.2-E14.1|ENSG00000203867:I12.1-E13.1	TRUE	inclusion	clu_51400	NewClu_13047	ENSG00000203867:E12.2|ENSG00000203867:E14.1	intron-retention	chr10:112583372-112590819|chr10:112587528-112587529		-0.143426	0.0223434	0.375846	0.0137228	0.781419	0.924845
IFT27:ENSG00000100360:I9.1-E10.1|ENSG00000100360:E8.2-E10.1	TRUE	inclusion	clu_9430	NewClu_11858	ENSG00000100360:I9.1	intron-retention	chr22:37154454-37154453|chr22:37158948-37154453		0.12925	0.103189	0.631299	0.0137228	0.196971	0.0677215
NBPF1:ENSG00000219481:E5.1-I5.1|ENSG00000219481:E3.2-E8.1	TRUE	inclusion	clu_53070	NewClu_2652	ENSG00000219481:E5.1|ENSG00000219481:I5.1	intron-retention	chr1:16931286-16931285|chr1:16935003-16921508		0.165868	0.00383851	0.186133	0.0137228	0.209622	0.0437539
WAC:ENSG00000095787:E3.7-E4.4|ENSG00000095787:E1.5-E4.4	TRUE	inclusion	clu_8590	NewClu_8688	ENSG00000095787:E3.7	cassette-exon	chr10:28822549-28822927|chr10:28821936-28822927	(+)alt-N-terminus, (+)AA:602(ENSP00000364816)->647(ENSP00000346986)	0.179204	0.00442072	0.196617	0.0137228	0.82524	0.646036
HDAC11:ENSG00000163517:E6.1-E7.2|ENSG00000163517:E6.1-E11.1	TRUE	exclusion	clu_37318	NewClu_4128	ENSG00000163517:E7.2	cassette-exon	chr3:13525064-13538236|chr3:13525064-13543371	(+)alt-N-terminus, (+)alt-C-terminus, (+)AA:236(ENSP00000412514)->268(ENSP00000384123)|(+)His_deacetylse-IPR000286, (+)His_deacetylse_dom-IPR023801, (-)His_deacetylse_dom-IPR023801	-0.292239	0.00832143	0.259814	0.0144195	0.388398	0.680637
PTMS:ENSG00000159335:E2.6-E4.1|ENSG00000159335:E1.1-E4.1	TRUE	exclusion	clu_35401	NewClu_2176	ENSG00000159335:E2.6	altPromoter	chr12:6875916-6878769|chr12:6874804-6878769	(+)alt-N-terminus, (+)alt-C-terminus, (+)AA:102(ENSP00000310088)->117(ENST00000540667-PEP)|(-)COMPBIAS-Asp/Glu-rich (acidic), (-)MOD_RES-N6-acetyllysine, (-)MOD_RES-Phosphoserine, (-)Pro/parathymosin-IPR004931	-0.195887	3.28695e-05	0.012247	0.0144195	0.711284	0.907171
TTL:ENSG00000114999:E1.2-E3.1|ENSG00000114999:E1.2-E4.1	TRUE	exclusion	clu_16441	NewClu_12376	ENSG00000114999:E3.1	alt-C-term	chr2:113240078-113243494|chr2:113240078-113251720		-0.162576	0.00580575	0.223078	0.0144195	0.708563	0.87114
COPS7B:ENSG00000144524:E1.5-E4.1|ENSG00000144524:E2.6-E4.1	TRUE	exclusion	clu_29979	NewClu_10627	ENSG00000144524:E2.6	altPromoter	chr2:232646593-232653265|chr2:232651248-232653265	(~)AA:264(ENSP00000386567)+>264(ENSP00000272995)	0.180463	0.000747044	0.0880731	0.0144195	0.301382	0.120919
PDLIM7:ENSG00000196923:E4.7-E5.3|ENSG00000196923:E5.1-E5.3	TRUE	exclusion	clu_49424	NewClu_2215	ENSG00000196923:E4.7	cassette-exon	chr5:176918808-176918147|chr5:176918405-176918147		0.247131	0.00600704	0.226488	0.0144195	0.406061	0.15893
POGK:ENSG00000143157:E6.2-E7.2|ENSG00000143157:I6.1-E7.1	TRUE	inclusion	clu_29175	NewClu_7133	ENSG00000143157:E6.2|ENSG00000143157:E7.2	intron-retention	chr1:166819660-166821822|chr1:166821007-166821008		-0.160895	0.0229626	0.378776	0.0144195	0.500936	0.661831
CAMK2D:ENSG00000145349:E15.2-E18.1|ENSG00000145349:E15.2-E19.1	TRUE	inclusion	clu_30386	NewClu_14104	ENSG00000145349:E18.1	cassette-exon	chr4:114430794-114424133|chr4:114430794-114421667	(+)alt-C-terminus, (+)AA:478(ENSP00000296402)->513(ENSP00000406131)|(-)Kinase-like_dom-IPR011009, (-)MOD_RES-Phosphoserine, (+)Kinase-like_dom-IPR011009, (+)MOD_RES-Phosphoserine	0.239454	0.00283803	0.167108	0.0155283	0.69768	0.458227
CENPN:ENSG00000166451:E7.2-E9.1|ENSG00000166451:E6.3-E8.2	TRUE	inclusion	clu_39705	NewClu_5333	ENSG00000166451:E8.2|E7.2	cassette-exon	chr16:81056303-81058320|chr16:81053881-81056360	(+)alt-C-terminus, (+)AA:204(ENSP00000299572)->339(ENSP00000305608)|(-)CHL4-IPR007902, (+)CHL4-IPR007902, (+)MOD_RES-Phosphoserine	0.115022	0.00492515	0.207155	0.0156493	0.480281	0.36526
ATP2B4:ENSG00000058668:E6.1-E7.1|ENSG00000058668:E6.1-E8.1	TRUE	inclusion	clu_3245	NewClu_719	ENSG00000058668:E7.1	cassette-exon	chr1:203670051-203671172|chr1:203670051-203672780	(+)alt-coding, (+)AA:1158(ENSP00000356188)->1170(ENSP00000356187)|(-)ATPase_P-typ_transduc_dom_A-IPR008250, (+)ATPase_P-typ_transduc_dom_A-IPR008250, (+)COMPBIAS-Poly-Lys, (+)TOPO_DOM-Cytoplasmic	0.203304	0.0037823	0.186133	0.0161628	0.795549	0.592245
ATP2B4:ENSG00000058668:E6.1-E8.1|ENSG00000058668:E7.1-E8.1	TRUE	inclusion	clu_3245	NewClu_719	ENSG00000058668:E7.1	cassette-exon	chr1:203670051-203672780|chr1:203671207-203672780	(+)alt-coding, (+)AA:1158(ENSP00000356188)->1170(ENSP00000356187)|(-)ATPase_P+typ_transduc_dom_A+IPR008250, (+)ATPase_P-typ_transduc_dom_A-IPR008250, (+)COMPBIAS-Poly-Lys, (+)TOPO_DOM-Cytoplasmic	-0.139721	0.00299874	0.169718	0.0161727	0.0871905	0.226912
RNPS1:ENSG00000205937:E1.8-E3.3|ENSG00000205937:E1.8-E4.1	TRUE	inclusion	clu_52279	NewClu_15165	ENSG00000205937:E3.3	cassette-exon	chr16:2318056-2314761|chr16:2318056-2314332	(+)alt-N-terminus, (+)AA:282(ENSP00000456352)->305(ENSP00000315859)|(+)COMPBIAS-Lys-rich, (+)REGION-Necessary for interaction with SRP54, nuclear localization and exon-skipping, (+)REGION-Necessary for interaction with the cleaved p110 isoform of CDC2L1	0.185436	0.0003647	0.0593366	0.0162562	0.829737	0.644301
TNIK:ENSG00000154310:E2.1-E3.1|ENSG00000154310:E2.1-E4.1	TRUE	exclusion	clu_33648	NewClu_7099	ENSG00000154310:E3.1	alt-C-term	chr3:171087409-171065007|chr3:171087409-170946010	(-)truncated, (+)AA:45(ENSP00000419308)->1268(ENSP00000418156)|(+)ACT_SITE-Proton acceptor, (+)BINDING-ATP, (+)Citron-IPR001180, (+)DOMAIN-CNH, (+)DOMAIN-Protein kinase, (+)HELIX, (+)Kinase-like_dom-IPR011009, (+)MOD_RES-Phosphoserine, (+)MOD_RES-Phosphothreonine, (+)Prot_kinase_cat_dom-IPR000719, (+)STRAND, (+)Ser-Thr/Tyr_kinase_cat_dom-IPR001245, (+)Ser/Thr_dual-sp_kinase_dom-IPR002290, (+)TURN, (+)Tyr_kinase_cat_dom-IPR020635	-0.240801	0.0436703	0.473705	0.0163708	0.234049	0.47485
CDC14A:ENSG00000079335:E18.1-E20.1|ENSG00000079335:E17.1-E20.1	TRUE	inclusion	clu_6227	NewClu_12541	ENSG00000079335:E18.1	cassette-exon	chr1:100964818-100983807|chr1:100963763-100983807		0.450293	0.00134557	0.115029	0.0164066	0.669781	0.219488
C1orf85:ENSG00000198715:E1.5-E2.1|ENSG00000198715:E1.5-E2.5	TRUE	exclusion	clu_50843	NewClu_2575	ENSG00000198715:E2.1	alt-3'	chr1:156265317-156264807|chr1:156265317-156264356	(+)truncated, (-)AA:183(ENSP00000357247)->406(ENSP00000354553)|(-)TOPO_DOM-Cytoplasmic, (-)TOPO_DOM-Lumenal, (-)TRANSMEM-Helical;	-0.230426	0.00172632	0.129376	0.0170632	0.33622	0.566647
EEF1A1:ENSG00000156508:E6.7-E7.1|ENSG00000156508:E6.6_74227849-E7.3_74227589	TRUE	exclusion	clu_34413	NewClu_1449	ENSG00000156508:E6.7|ENSG00000156508:E7.1	alt-5'	chr6:74227753-74227657|chr6:74227849-74227589		-0.134301	0.00315268	0.171006	0.0170632	0.846394	0.980695
LRRFIP1:ENSG00000124831:E11.1-I11.1_238638423|ENSG00000124831:E11.1-E12.1	TRUE	inclusion	clu_20244	NewClu_14032	ENSG00000124831:I11.1_238638423		chr2:238636578-238638423|chr2:238636578-238642417		0.251395	0.000235807	0.0454303	0.0170859	0.731395	0.48
XPO4:ENSG00000132953:E6.1-E7.1|ENSG00000132953:I6.1_21417273-E7.1	TRUE	inclusion	clu_23599	NewClu_7022	ENSG00000132953:E6.1		chr13:21417909-21417187|chr13:21417273-21417187		-0.202072	0.00429684	0.193947	0.0173961	0.409812	0.611884
TNIK:ENSG00000154310:E2.1-E4.1|ENSG00000154310:E2.1-E3.1	TRUE	exclusion	clu_33648	NewClu_7099	ENSG00000154310:E3.1	alt-C-term	chr3:171087409-170946010|chr3:171087409-171065007	(-)truncated, (+)AA:45(ENSP00000419308)+>1268(ENSP00000418156)|(+)ACT_SITE+Proton acceptor, (+)BINDING+ATP, (+)Citron+IPR001180, (+)DOMAIN+CNH, (+)DOMAIN+Protein kinase, (+)HELIX, (+)Kinase+like_dom+IPR011009, (+)MOD_RES+Phosphoserine, (+)MOD_RES+Phosphothreonine, (+)Prot_kinase_cat_dom+IPR000719, (+)STRAND, (+)Ser+Thr/Tyr_kinase_cat_dom+IPR001245, (+)Ser/Thr_dual+sp_kinase_dom+IPR002290, (+)TURN, (+)Tyr_kinase_cat_dom+IPR020635	0.240801	0.0436703	0.473705	0.0176735	0.765951	0.52515
MCC:ENSG00000171444:E9.1-E10.1|ENSG00000171444:E5.2-E10.1	TRUE	exclusion	clu_42307	NewClu_9217	ENSG00000171444:E9.1	altPromoter	chr5:112538934-112487119|chr5:112630026-112487119	(+)alt-N-terminus, (+)alt-C-terminus, (+)AA:214(ENST00000506605-PEP)->715(ENST00000514701-PEP)|(+)USH1C-bd_PDZ_domain-IPR019536, (+)tRNA-bd_arm-IPR010978	-0.188154	0.0489928	0.493363	0.0179154	0.181182	0.369336
DEPDC1:ENSG00000024526:E7.2-E9.5|ENSG00000024526:E9.3-E9.5	TRUE	inclusion	clu_1749	NewClu_8038	ENSG00000024526:E7.2	cassette-exon	chr1:68949633-68947295|chr1:68947729-68947295		-0.26184	0.00290421	0.168372	0.0179154	0.470286	0.732126
CD59:ENSG00000085063:E3.1-E5.8|ENSG00000085063:E1.7-E5.8	TRUE	inclusion	clu_6981	NewClu_14985	ENSG00000085063:E3.1	cassette-exon	chr11:33752970-33744009|chr11:33757928-33744009	(~)AA:128(ENSP00000379191)->128(ENSP00000340210)	0.112754	0.000106278	0.0260711	0.0181509	0.343237	0.230483
ADAMTS10:ENSG00000142303:I11.1-E12.1|ENSG00000142303:E11.2-E12.2	TRUE	inclusion	clu_28878	NewClu_4100	ENSG00000142303:I11.1|ENSG00000142303:E12.1	intron-retention	chr19:8658401-8658400|chr19:8660646-8657754		0.395843	0.00555029	0.218237	0.0183412	0.473289	0.0774459
AK2:ENSG00000004455:E3.8-E5.1|ENSG00000004455:E4.1-E5.1	TRUE	inclusion	clu_181	NewClu_14163	ENSG00000004455:E4.1	cassette-exon	chr1:33502337-33490168|chr1:33497145-33490168	(-)nonsense_mediated_decay, (+)truncated, (-)AA:42(ENSP00000450008)+>232(ENSP00000362548)|(-)Adenyl_kin_sub+IPR006259, (-)Adenylate_kin+IPR000850, (-)Adenylate_kinase_lid+dom+IPR007862, (-)BINDING+AMP, (-)BINDING+ATP, (-)BINDING+ATP; via carbonyl oxygen, (-)DISULFID, (-)HELIX, (-)MOD_RES+N6+acetyllysine, (-)NP_BIND+AMP, (-)NP_BIND+ATP, (-)P+loop_NTPase+IPR027417, (-)REGION+LID, (-)REGION+NMPbind, (-)STRAND, (-)TURN, (+)P-loop_NTPase-IPR027417	-0.12945	0.00105214	0.101849	0.0193003	0.622415	0.751864
XYLT2:ENSG00000015532:E10.2-E11.2|ENSG00000015532:I10.1-E11.1	TRUE	inclusion	clu_1479	NewClu_11742	ENSG00000015532:E10.2|ENSG00000015532:E11.2	intron-retention	chr17:48435901-48437330|chr17:48436338-48436339		-0.291195	0.00257453	0.160451	0.0194562	0.556697	0.847892
ABR:ENSG00000159842:I14.1_1007369-E15.1|ENSG00000159842:E14.1-E15.1	TRUE	inclusion	clu_35562	NewClu_2249	ENSG00000159842:I14.1_1007369		chr17:1007369-1003975|chr17:1012174-1003975		0.143722	0.000511886	0.0711864	0.0198935	0.209009	0.0652875
KIF2C:ENSG00000142945:E6.2-E7.1|ENSG00000142945:E6.2-E8.1	TRUE	exclusion	clu_29090	NewClu_2404	ENSG00000142945:E7.1	cassette-exon	chr1:45216236-45218804|chr1:45216236-45219405	(-)alt-coding, (-)AA:684(ENSP00000361292)->725(ENSP00000361298)|(-)MOD_RES-Phosphoserine, (-)REGION-Globular	-0.18279	0.00340145	0.176531	0.0201019	0.699264	0.882054
FIZ1:ENSG00000179943:E2.1-E3.1|ENSG00000179943:E1.2-E3.1	TRUE	inclusion	clu_45368	NewClu_7237	ENSG00000179943:E2.1	cassette-exon	chr19:56109861-56109267|chr19:56110840-56109267		0.406714	4.11871e-05	0.0140232	0.0201019	0.580556	0.173841
ASB3:ENSG00000270898:E3.1-E4.1|ENSG00000270898:E1.3-E4.1	TRUE	exclusion	clu_57796	NewClu_7927	ENSG00000270898:E3.1	alt-C-term	chr2:54013958-53992722|chr2:54086965-53992722	(+)alt-N-terminus, (+)AA:518(BAA91455.1)->553(AAI10916.1)	-0.113204	1.38525e-05	0.00675436	0.0202956	0.839722	0.952926
ASB3:ENSG00000270898:E1.3-E4.1|ENSG00000270898:E3.1-E4.1	TRUE	exclusion	clu_57796	NewClu_7927	ENSG00000270898:E3.1	alt-C-term	chr2:54086965-53992722|chr2:54013958-53992722	(+)alt+N+terminus, (+)AA:518(BAA91455.1)+>553(AAI10916.1)	0.113204	1.38525e-05	0.00675436	0.0202956	0.160278	0.0470738
MAGEA3:ENSG00000221867:E1.3-E2.2|ENSG00000221867:E1.3-ENSG00000184750:E3.1	TRUE	inclusion	clu_53113	NewClu_6452	ENSG00000221867:E2.2	trans-splicing	chrX:151938163-151936377|chrX:151938163-151921037		0.262027	0.00572766	0.221587	0.0203795	0.482144	0.220117
CSRP3:ENSG00000129170:E4.1-E5.1|ENSG00000129170:E3.1-E5.1	TRUE	exclusion	clu_21727	NewClu_12480	ENSG00000129170:E4.1	cassette-exon	chr11:19209683-19207895|chr11:19213884-19207895		-0.184584	0.000218919	0.043231	0.0204438	0.614417	0.799001
ALDOC:ENSG00000109107:E1.6-E2.4|ENSG00000109107:E1.6-E3.2	TRUE	inclusion	clu_13905	NewClu_15734	ENSG00000109107:E2.4	cassette-exon	chr17:26903819-26903038|chr17:26903819-26902562	(~)AA:364(ENSP00000226253)->364(ENSP00000378731)	0.147154	0.000939438	0.0974061	0.0204438	0.319295	0.172142
MAP7D1:ENSG00000116871:E8.3-E9.1|ENSG00000116871:E7.2-E9.1	TRUE	inclusion	clu_17534	NewClu_10214	ENSG00000116871:E8.3	cassette-exon	chr1:36640609-36641800|chr1:36639079-36641800	(+)alt-coding, (+)AA:803(ENSP00000320228)->808(ENSP00000362243)|(+)MOD_RES-Phosphoserine	0.139916	4.89335e-05	0.015372	0.0204438	0.90997	0.770055
SLC22A23:ENSG00000137266:E5.1-E6.1|ENSG00000137266:E1.5-E6.1	TRUE	inclusion	clu_26219	NewClu_14198	ENSG00000137266:E5.1	cassette-exon	chr6:3432328-3416089|chr6:3456140-3416089	(-)alt-N-terminus, (-)AA:405(ENSP00000419463)->686(ENSP00000385028)|(-)MFS-IPR011701, (-)MFS_dom-IPR020846, (-)MFS_dom_general_subst_transpt-IPR016196, (-)Sub_transporter-IPR005828, (-)TRANSMEM-Helical;	0.132669	0.000966345	0.0990507	0.0204438	0.187192	0.0545235
IMPA1:ENSG00000133731:E11.2-E12.1|ENSG00000133731:E4.2_82592973-ENSG00000251521:E3.1_82538384	TRUE	exclusion	clu_23968	NewClu_15535	ENSG00000133731:E11.2|ENSG00000133731:E12.1	trans-splicing	chr8:82572751-82571701|chr8:82592973-82538384		-0.329299	1.53531e-05	0.00716249	0.0204524	0.462928	0.792227
HM13:ENSG00000101294:E5.2-E7.8|ENSG00000101294:E6.5-E9.1		exclusion	clu_10166	NewClu_4486	ENSG00000101294:E7.8|E6.5	cassette-exon	chr20:30132838-30136832|chr20:30135495-30137867		0.085737	9.7575e-05	0.0241132	0.0207012	0.998494	0.912757
RP11-166D19.1:ENSG00000255248:E4.7-E5.1|ENSG00000255248:E4.7-E5.2	TRUE	inclusion	clu_56327	NewClu_8023	ENSG00000255248:E5.1	alt-3'	chr11:121971082-121962448|chr11:121971082-121962427		0.199382	0.00145783	0.119454	0.0208137	0.516422	0.317039
SIAE:ENSG00000110013:E9.1-E10.1|ENSG00000110013:E9.1-I9.1_124524389	TRUE	inclusion	clu_14258	NewClu_13405	ENSG00000110013:E10.1		chr11:124524551-124519692|chr11:124524551-124524389		-0.145838	0.000939656	0.0974061	0.0208928	0.792247	0.938085
GSTK1:ENSG00000197448:E5.1-E6.1|ENSG00000197448:E5.1-I5.1	TRUE	inclusion	clu_49816	NewClu_15082	ENSG00000197448:E6.1	intron-retention	chr7:142964826-142965184|chr7:142964826-142964827		-0.117025	0.00606246	0.227102	0.0208966	0.796777	0.913802
RP1-43E13.2:ENSG00000230424:E1.1-E2.1|ENSG00000230424:E1.1-I1.1_19556341	TRUE	inclusion	clu_53995	NewClu_14711	ENSG00000230424:E2.1		chr1:19537053-19566751|chr1:19537053-19556341		-0.357061	0.00696138	0.237945	0.0209339	0.337029	0.694091
AP000769.1:ENSG00000173727:E1.1-E2.1|ENSG00000173727:E1.1-I2.1_65223165	TRUE	exclusion	clu_43446	NewClu_505	ENSG00000173727:E2.1		chr11:65222802-65222908|chr11:65222802-65223165		-0.273218	0.00343321	0.176556	0.0214426	0.65701	0.930228
SCAND2P:ENSG00000176700:I6.1-E7.1|ENSG00000176700:E6.4-E7.1	TRUE	inclusion	clu_44431	NewClu_4532	ENSG00000176700:I6.1	intron-retention	chr15:85182738-85182739|chr15:85181708-85182739		0.325681	0.00169662	0.128614	0.0217375	0.422891	0.0972097
AL157871.2:ENSG00000259052:E1.1-I1.1|ENSG00000259052:E1.1-E2.1	TRUE	exclusion	clu_56882	NewClu_10975	ENSG00000259052:I1.1	intron-retention	chr14:100757695-100757694|chr14:100757695-100746402		-0.441505	0.00950498	0.275018	0.0219635	0.472512	0.914018
LIMCH1:ENSG00000064042:E43.1-E44.1|ENSG00000064042:E42.1-E44.1	TRUE	exclusion	clu_3562	NewClu_15687	ENSG00000064042:E43.1	cassette-exon	chr4:41689934-41691544|chr4:41687847-41691544	(-)alt-coding, (-)AA:1057(ENSP00000424645)->1083(ENSP00000316891)	-0.221775	0.00138693	0.116795	0.0221281	0.152355	0.374129
ITGA7:ENSG00000135424:E6.5-E7.4|ENSG00000135424:E6.5-E7.1	TRUE	exclusion	clu_24906	NewClu_14654	ENSG00000135424:E7.1	alt-3'	chr12:56094683-56093773|chr12:56094683-56094177	(-)alt-coding, (-)AA:1118(ENSP00000377776)->1162(ENSP00000257880)|(-)REPEAT-FG-GAP 3, (-)TOPO_DOM-Extracellular	0.201399	0.000730506	0.0866406	0.0222112	0.843291	0.641892
ABCC5:ENSG00000114770:I8.1-E9.1|ENSG00000114770:E8.2-E11.1	TRUE	inclusion	clu_16326	NewClu_3300	ENSG00000114770:I8.1|ENSG00000114770:E9.1	intron-retention	chr3:183704872-183704871|chr3:183705558-183700795		0.218527	0.0538244	0.509783	0.0224134	0.43732	0.218793
ADAMTS10:ENSG00000142303:E11.2-E12.2|ENSG00000142303:E11.3-I11.1	TRUE	inclusion	clu_28878	NewClu_4100	ENSG00000142303:E11.2|ENSG00000142303:E12.2	intron-retention	chr19:8660646-8657754|chr19:8660497-8660496		-0.422648	0.0295239	0.414963	0.0225688	0.261388	0.684036
GRHPR:ENSG00000137106:E4.1-E4.1|ENSG00000137106:E1.5-E6.1	TRUE	inclusion	clu_26109	NewClu_3036	ENSG00000137106:E4.1|ENSG00000137106:E4.1	intron-retention	chr9:37426647-37426648|chr9:37422830-37428481		0.465691	0.00202119	0.140788	0.0226995	0.517262	0.0515712
RP11-468E2.2:ENSG00000259522:I1.1-E2.1|ENSG00000259522:E1.1-E2.1	TRUE	inclusion	clu_56975	NewClu_5219	ENSG00000259522:I1.1	intron-retention	chr14:24659015-24659014|chr14:24659586-24659014		0.15425	0.00176167	0.130043	0.0226995	0.328618	0.174369
USMG5:ENSG00000173915:E1.2-E4.1|ENSG00000173915:E2.3-E4.1	TRUE	exclusion	clu_43530	NewClu_3570	ENSG00000173915:E2.3	cassette-exon	chr10:105156166-105152223|chr10:105155503-105152223	(~)AA:58(ENSP00000311245)+>58(ENSP00000358826)	0.144821	0.000933912	0.0974061	0.0227218	0.89882	0.753999
SDF2:ENSG00000132581:E1.8-E4.2|ENSG00000132581:E1.5-E4.2	TRUE	exclusion	clu_23382	NewClu_7777	ENSG00000132581:E1.8	alt-5'	chr17:26988744-26982501|chr17:26989064-26982501	(-)nonsense_mediated_decay, (-)alt-N-terminus, (-)alt-C-terminus, (-)AA:30(ENST00000587338-PEP)->104(ENSP00000466102)|(-)DOMAIN-MIR 1, (-)MIR_motif-IPR016093	-0.205679	0.00277835	0.165757	0.0228693	0.568199	0.773878
KANK2:ENSG00000197256:E4.7-E6.1|ENSG00000197256:E4.8-E6.1	TRUE	exclusion	clu_49680	NewClu_13708	ENSG00000197256:E4.8	alt-5'	chr19:11306298-11305266|chr19:11306232-11305266		0.220008	0.00052291	0.0717662	0.0228693	0.722412	0.502404
MTHFD1L:ENSG00000120254:E9.3-E10.1|ENSG00000120254:E9.3-E11.1	TRUE	exclusion	clu_18739	NewClu_15411	ENSG00000120254:E10.1	cassette-exon	chr6:151209117-151219996|chr6:151209117-151226786	(+)alt-N-terminus, (+)alt-C-terminus, (+)AA:166(AK310342-PEP)->332(ENSP00000356277)|(+)THF_DH/CycHdrlase-IPR000672, (+)THF_DH/CycHdrlase_NAD-bd_dom-IPR020631, (+)THF_DH/CycHdrlase_cat_dom-IPR020630, (-)THF_DH/CycHdrlase_NAD-bd_dom-IPR020631	-0.160947	0.0199908	0.35923	0.0235907	0.172207	0.333153
MTHFD1L:ENSG00000120254:E9.3-E11.1|ENSG00000120254:E9.3-E10.1	TRUE	exclusion	clu_18739	NewClu_15411	ENSG00000120254:E10.1	cassette-exon	chr6:151209117-151226786|chr6:151209117-151219996	(+)alt+N+terminus, (+)alt+C+terminus, (+)AA:166(AK310342+PEP)+>332(ENSP00000356277)|(+)THF_DH/CycHdrlase+IPR000672, (+)THF_DH/CycHdrlase_NAD+bd_dom+IPR020631, (+)THF_DH/CycHdrlase_cat_dom+IPR020630, (-)THF_DH/CycHdrlase_NAD-bd_dom-IPR020631	0.160432	0.0204883	0.36197	0.0235907	0.827279	0.666847
CUX1:ENSG00000257923:E25.1-E26.1|ENSG00000257923:E19.1-E30.1	TRUE	inclusion	clu_56639	NewClu_10422	ENSG00000257923:E25.1|E26.1	cassette-exon	chr7:101848450-101870647|chr7:101838883-101916637	(+)alt-N-terminus, (+)alt-C-terminus, (+)AA:678(ENSP00000292538)->1449(ENSP00000447373)|(-)CASP_C-IPR012955, (-)COILED, (-)TOPO_DOM-Cytoplasmic, (-)TOPO_DOM-Lumenal, (-)TRANSMEM-Helical; Anchor for type IV membrane protein;, (+)COILED, (+)DNA_BIND-CUT 1, (+)DNA_BIND-CUT 2, (+)DNA_BIND-CUT 3, (+)DNA_BIND-Homeobox, (+)Hmoeo_CUT-IPR003350, (+)Homeodomain-IPR001356, (+)Homeodomain-like-IPR009057, (+)Lambda_DNA-bd_dom-IPR010982, (+)MOD_RES-Phosphoserine	0.231064	0.0127216	0.308641	0.0235907	0.399575	0.168511
MAPKAP1:ENSG00000119487:E14.1-E16.1|ENSG00000119487:E14.1-E17.1	TRUE	exclusion	clu_18385	NewClu_9292	ENSG00000119487:E16.1	cassette-exon	chr9:128305338-128268696|chr9:128305338-128246862	(-)alt-coding, (-)AA:486(ENSP00000265961)->522(ENSP00000362597)|(+)SIN1-IPR008828, (-)SIN1-IPR008828	-0.166665	0.000733755	0.0867654	0.0238465	0.353186	0.51985
AMZ2P1:ENSG00000214174:E1.3-E1.6_62970759|ENSG00000214174:E1.5-E1.6_62970759	TRUE	exclusion	clu_52726	NewClu_1793	ENSG00000214174:E1.3	alt-5'	chr17:62971678-62970759|chr17:62971069-62970759		0.234373	0.00373177	0.184926	0.0238465	0.314468	0.0800951
LOXL1:ENSG00000129038:E1.5-E3.1|ENSG00000129038:I1.1_74228172-E3.1	TRUE	inclusion	clu_21684	NewClu_1935	ENSG00000129038:E1.5		chr15:74220226-74235195|chr15:74228172-74235195		-0.312972	0.0077418	0.252696	0.0241071	0.67433	0.987302
AC008993.5:ENSG00000225373:I1.1_66826-E2.2|ENSG00000225373:E1.1-E2.2	TRUE	inclusion	clu_53414	NewClu_14708	ENSG00000225373:I1.1_66826		chr19:66826-66499|chr19:70928-66499		0.495142	4.60618e-05	0.0151684	0.0241071	0.650343	0.155201
DEPDC1:ENSG00000024526:E9.3-E9.5|ENSG00000024526:E7.2-E9.5	TRUE	inclusion	clu_1749	NewClu_8038	ENSG00000024526:E9.3	cassette-exon	chr1:68947729-68947295|chr1:68949633-68947295		0.212471	0.00270528	0.16463	0.0243277	0.397659	0.185188
OBSCN:ENSG00000154358:E55.2-E56.1|ENSG00000154358:E55.2-I55.1	TRUE	exclusion	clu_33672	NewClu_7585	ENSG00000154358:E56.1	intron-retention	chr1:228493087-228494073|chr1:228493087-228493088		0.283239	0.00656749	0.234312	0.0243348	0.983281	0.700043
PLEKHA7:ENSG00000166689:E28.6-I28.1|ENSG00000166689:E28.2-E30.1	TRUE	inclusion	clu_39849	NewClu_9033	ENSG00000166689:E28.6|ENSG00000166689:I28.1	intron-retention	chr11:16809207-16809206|chr11:16810643-16807934		0.282001	0.00215481	0.146227	0.0243348	0.523906	0.241905
SMARCC2:ENSG00000139613:E15.1-E16.1|ENSG00000139613:E15.1-E17.1	TRUE	exclusion	clu_27640	NewClu_1989	ENSG00000139613:E16.1	cassette-exon	chr12:56567480-56566813|chr12:56567480-56566488	(+)alt-coding, (+)AA:1130(ENSP00000302919)->1214(ENSP00000267064)|(+)COMPBIAS-Pro-rich, (+)Chromodomain-like-IPR016197, (+)MOD_RES-Phosphothreonine, (-)Chromodomain-like-IPR016197	-0.205493	0.00255248	0.159741	0.0248504	0.230071	0.435565
KDM6A:ENSG00000147050:I2.1_44810440-E3.1|ENSG00000147050:E2.2-E3.1	TRUE	inclusion	clu_31030	NewClu_1552	ENSG00000147050:I2.1_44810440		chrX:44810440-44820529|chrX:44733233-44820529		0.251569	9.18904e-05	0.0235982	0.0248504	0.794632	0.543062
MPPE1:ENSG00000154889:E14.1-E15.3|ENSG00000154889:E14.1-E15.6	TRUE	exclusion	clu_33849	NewClu_2528	ENSG00000154889:E15.3	alt-3'	chr18:11886916-11886777|chr18:11886916-11886620	(-)alt-coding, (-)AA:374(ENSP00000339423)->396(ENSP00000465894)|(-)METAL-Divalent metal cation 1 (Probable)	-0.203691	0.000770305	0.08873	0.0251065	0.370509	0.574201
SIVA1:ENSG00000184990:E6.2-I6.1|ENSG00000184990:E6.1-E8.1	TRUE	inclusion	clu_47008	NewClu_11315	ENSG00000184990:E6.2|ENSG00000184990:I6.1	intron-retention	chr14:105223262-105223263|chr14:105223097-105225765		0.34988	0.0129284	0.309459	0.0251898	0.611617	0.261738
OBSCN:ENSG00000154358:E44.1-E45.1|ENSG00000154358:E44.1-E56.1	TRUE	inclusion	clu_33672	NewClu_7585	ENSG00000154358:E45.1	cassette-exon	chr1:228476589-228479599|chr1:228476589-228494073		0.23561	0.00153829	0.122588	0.0253186	0.979167	0.743557
SORBS1:ENSG00000095637:E8.1-E10.1|ENSG00000095637:E8.1-E11.1	TRUE	exclusion	clu_8578	NewClu_1251	ENSG00000095637:E10.1	cassette-exon	chr10:97192205-97181973|chr10:97192205-97181830	(-)alt-coding, (-)AA:1004(ENSP00000377521)->1151(ENSP00000360292)|(+)SH3_domain-IPR001452, (+)Sorb-IPR003127, (-)SH3_domain-IPR001452	-0.157014	0.00927446	0.271238	0.0253853	0.728347	0.885362
RP11-280O1.2:ENSG00000237463:E6.1-E13.2|ENSG00000237463:E6.1-E12.1	TRUE	inclusion	clu_54813	NewClu_8325	ENSG00000237463:E12.1	cassette-exon	chr1:165496827-165470864|chr1:165496827-165477408		-0.231992	7.93357e-05	0.0209417	0.0253853	0.484799	0.716791
ATP6V1H:ENSG00000047249:E1.10-E2.2|ENSG00000047249:E1.14-E2.2	TRUE	inclusion	clu_2484	NewClu_5622	ENSG00000047249:E1.14	alt-5'	chr8:54755594-54754285|chr8:54755431-54754285	(~)AA:483(ENSP00000352522)+>483(ENSP00000379995)	-0.163625	6.51669e-05	0.0189248	0.0255935	0.635583	0.799208
C16orf93:ENSG00000196118:E4.1-E4.3|ENSG00000196118:E2.6-E5.1	TRUE	inclusion	clu_48727	NewClu_5392	ENSG00000196118:E4.1|ENSG00000196118:E4.3	cassette-exon	chr16:30770499-30770422|chr16:30771605-30768975		0.382759	0.00617993	0.227896	0.0257713	0.58335	0.200591
ZNF584:ENSG00000171574:E2.9-E3.2|ENSG00000171574:E2.9-E4.1	TRUE	inclusion	clu_42375	NewClu_2885	ENSG00000171574:E3.2	cassette-exon	chr19:58920532-58921332|chr19:58920532-58926891		0.424297	0.000277919	0.051053	0.0257713	0.610517	0.18622
APP:ENSG00000142192:E12.1-E13.1|ENSG00000142192:E12.1-E14.1	TRUE	inclusion	clu_28843	NewClu_11166	ENSG00000142192:E13.1	cassette-exon	chr21:27372330-27369731|chr21:27372330-27354790	(+)alt-coding, (+)AA:751(ENSP00000350578)->770(ENSP00000284981)|(-)Prot_inh_Kunz-m-IPR002223, (+)TOPO_DOM-Extracellular	0.125171	0.00500241	0.209406	0.0258801	0.577191	0.452019
CREM:ENSG00000095794:E13.1-E16.2|ENSG00000095794:E13.1-E21.1	TRUE	inclusion	clu_8597	NewClu_969	ENSG00000095794:E16.2	cassette-exon	chr10:35468204-35477128|chr10:35468204-35495823	(+)alt-coding, (+)AA:285(ENSP00000409220)->348(ENSP00000333055)	0.117084	0.00301825	0.169718	0.0263961	0.312833	0.195749
TUBB6:ENSG00000176014:E3.2-E5.3|ENSG00000176014:E3.2-E6.1	TRUE	exclusion	clu_44256	NewClu_8615	ENSG00000176014:E5.3	altPromoter	chr18:12311052-12325066|chr18:12311052-12329145	(+)truncated, (-)AA:104(ENSP00000465040)->446(ENSP00000318697)|(+)Beta_tubulin-IPR002453, (+)Tubulin_FtsZ_GTPase-IPR003008, (-)Alpha_tubulin-IPR002452, (-)Beta_tubulin-IPR002453, (-)Delta_tubulin-IPR002967, (-)Epsilon_tubulin-IPR004057, (-)Gamma_tubulin-IPR002454, (-)MOD_RES-Phosphoserine; by CDK1, (-)MOD_RES-Phosphotyrosine, (-)NP_BIND-GTP, (-)Tub_FtsZ_C-IPR008280, (-)Tubulin-IPR000217, (-)Tubulin/FtsZ_2-layer-sand-dom-IPR018316, (-)Tubulin_FtsZ_GTPase-IPR003008	-0.137826	7.38545e-05	0.0201544	0.0267225	0.693444	0.831269
ZNF185:ENSG00000147394:E10.1-E13.1|ENSG00000147394:E12.1-E13.1	TRUE	exclusion	clu_31147	NewClu_14888	ENSG00000147394:E12.1	cassette-exon	chrX:152090800-152100216|chrX:152097205-152100216	(-)alt-coding, (-)AA:630(ENSP00000312782)->721(ENSP00000440847)	0.19413	0.00161935	0.125019	0.0267225	0.440101	0.245971
MCAT:ENSG00000100294:E2.1-E3.1|ENSG00000100294:E2.1-E4.1	TRUE	exclusion	clu_9297	NewClu_13677	ENSG00000100294:E3.1	cassette-exon	chr22:43537168-43533304|chr22:43537168-43529492	(+)truncated, (-)AA:180(ENSP00000331306)->390(ENSP00000290429)|(-)ACT_SITE, (-)Acyl_Trfase/lysoPLipase-IPR016035, (-)Acyl_transferase-IPR014043, (-)HELIX, (-)Malonyl_transacylase_ACP-bd-IPR016036, (-)PKS_acyl_transferase-IPR020801, (-)STRAND, (-)TURN	-0.146555	0.000615718	0.0797304	0.026818	0.464176	0.610731
SDCBP2-AS1:ENSG00000234684:E1.1-I1.1_1340343|ENSG00000234684:E1.1-E2.1	TRUE	inclusion	clu_54494	NewClu_7391	ENSG00000234684:I1.1_1340343		chr20:1306173-1340343|chr20:1306173-1353722		0.270361	0.000407649	0.0631376	0.026818	0.36286	0.0924981
MTG1:ENSG00000254536:E7.1-E8.1|ENSG00000254536:E8.1-I7.1	TRUE	inclusion	clu_56200	NewClu_9049	ENSG00000254536:E7.1|ENSG00000254536:E8.1	intron-retention	chr10:135213123-135215033|chr10:135214721-135214722		-0.203049	0.00481655	0.203672	0.0271208	0.633533	0.836583
SDF2:ENSG00000132581:E1.5-E4.2|ENSG00000132581:E1.8-E4.2	TRUE	exclusion	clu_23382	NewClu_7777	ENSG00000132581:E1.8	alt-5'	chr17:26989064-26982501|chr17:26988744-26982501	(-)nonsense_mediated_decay, (-)alt-N-terminus, (-)alt-C-terminus, (-)AA:30(ENST00000587338-PEP)->104(ENSP00000466102)|(-)DOMAIN-MIR 1, (-)MIR_motif-IPR016093	0.199494	0.00291172	0.168372	0.0273272	0.419546	0.220053
NBPF1:ENSG00000219481:I5.1-E6.1|ENSG00000219481:E3.2-E8.1	TRUE	inclusion	clu_53070	NewClu_2652	ENSG00000219481:I5.1|ENSG00000219481:E6.1	intron-retention	chr1:16930860-16930859|chr1:16935003-16921508		0.227961	0.000524573	0.0717662	0.0274724	0.272013	0.0440521
MYO18A:ENSG00000196535:E10.1-I10.1|ENSG00000196535:E5.4-E14.1	TRUE	exclusion	clu_49061	NewClu_220	ENSG00000196535:E10.1|ENSG00000196535:I10.1	intron-retention	chr17:27455404-27455403|chr17:27467358-27449271		-0.312307	0.00422934	0.192224	0.0276321	0.290468	0.602775
TOM1L2:ENSG00000175662:E5.1-E6.1|ENSG00000175662:E4.2-E7.1	TRUE	exclusion	clu_44154	NewClu_4286	ENSG00000175662:E5.1|E6.1	cassette-exon	chr17:17787948-17786177|chr17:17796975-17783057	(-)alt-coding, (-)AA:389(ENSP00000437655)->507(ENSP00000368818)|(+)VHS-IPR002014, (+)VHS_subgr-IPR018205, (-)DOMAIN-GAT, (-)DOMAIN-VHS, (-)ENTH_VHS-IPR008942, (-)GAT-IPR004152, (-)MOD_RES-Phosphoserine, (-)MOD_RES-Phosphothreonine, (-)TOM1-IPR014645, (-)VHS-IPR002014, (-)VHS_subgr-IPR018205	-0.119074	4.79703e-05	0.0152789	0.0278591	0.735046	0.85412
RP11-89K10.1:ENSG00000254286:E2.2-E9.1|ENSG00000254286:E2.2-E3.1	TRUE	exclusion	clu_56165	NewClu_2131	ENSG00000254286:E3.1	alt-C-term	chr8:127601535-127725531|chr8:127601535-127629634		0.186929	0.00413155	0.190181	0.0279165	0.237297	0.0503682
FXYD6:ENSG00000137726:E1.2-E7.2|ENSG00000137726:E5.1-E7.2	TRUE	exclusion	clu_26430	NewClu_12153	ENSG00000137726:E5.1	altPromoter	chr11:117748014-117713496|chr11:117714825-117713496	(~)AA:95(ENSP00000431446)+>95(AAH18652.1)	0.215331	0.00104787	0.101684	0.0279844	0.588289	0.372958
STOML1:ENSG00000067221:E2.9-E5.1|ENSG00000067221:E1.2-E5.1	TRUE	exclusion	clu_4116	NewClu_7079	ENSG00000067221:E2.9	cassette-exon	chr15:74284432-74282798|chr15:74286892-74282798	(-)alt-N-terminus, (-)AA:310(ENSP00000456853)->327(ENSP00000352788)|(+)DOMAIN-SCP2, (+)SCP2_sterol-bd_dom-IPR003033, (-)Band_7-IPR001107, (-)Stomatin-IPR001972, (-)TRANSMEM-Helical; Signal-anchor for type III membrane protein;	-0.365509	0.00419893	0.191276	0.0282871	0.386042	0.751551
ALPK3:ENSG00000136383:I10.1-E11.1|ENSG00000136383:E10.1-E11.2	TRUE	inclusion	clu_25607	NewClu_3537	ENSG00000136383:I10.1|ENSG00000136383:E11.1	intron-retention	chr15:85406759-85406760|chr15:85406146-85406783		0.149338	0.0116596	0.297945	0.0282871	0.23249	0.083152
EMILIN2:ENSG00000132205:U0.1_2846804-E2.1|ENSG00000132205:E1.1-E2.1	TRUE	exclusion	clu_23155	NewClu_724	ENSG00000132205:U0.1_2846804	altPromoter	chr18:2846804-2847807|chr18:2847320-2847807		0.194039	0.000210324	0.0421662	0.0287296	0.34213	0.148092
ARSE:ENSG00000157399:E5.2-E6.1|ENSG00000157399:E3.2-E6.1	TRUE	exclusion	clu_34709	NewClu_8121	ENSG00000157399:E5.2	cassette-exon	chrX:2876315-2873578|chrX:2878419-2873578	(-)alt-N-terminus, (-)AA:544(ENSP00000438198)->589(ENSP00000370526)|(+)Alkaline_phosphatase_core-IPR017850, (-)Alkaline_phosphatase_core-IPR017850, (-)METAL-Calcium, (-)SIGNAL, (-)Sulfatase-IPR000917	-0.280699	0.000152943	0.0333728	0.0287612	0.686645	0.967344
C21orf67:ENSG00000183250:E1.2-E3.1|ENSG00000183250:I1.1_46358359-E3.1	TRUE	inclusion	clu_46326	NewClu_8713	ENSG00000183250:E1.2		chr21:46359508-46355805|chr21:46358359-46355805		-0.333289	0.00159848	0.124774	0.0287612	0.0595238	0.392812
CHPF2:ENSG00000033100:I3.1-E4.1|ENSG00000033100:E3.3-E4.1	TRUE	inclusion	clu_1988	NewClu_6786	ENSG00000033100:I3.1	intron-retention	chr7:150933493-150933494|chr7:150932698-150933494		0.215658	0.000439457	0.0664538	0.0287612	0.347335	0.131677
HMGN3:ENSG00000118418:I5.1_79911773-E6.1|ENSG00000118418:E5.1-E6.1	TRUE	inclusion	clu_18075	NewClu_297	ENSG00000118418:I5.1_79911773		chr6:79911773-79911443|chr6:79912034-79911443		0.133697	0.00178329	0.131157	0.0287612	0.308028	0.174331
TTN:ENSG00000155657:E194.1-E195.1|ENSG00000155657:E187.1-E196.1	TRUE	inclusion	clu_34087	NewClu_14219	ENSG00000155657:E194.1|E195.1	cassette-exon	chr2:179519639-179519555|chr2:179523432-179519261		0.441482	0.0126379	0.308134	0.0287612	0.767124	0.325642
RP1-43E13.2:ENSG00000230424:E1.1-I1.1_19556341|ENSG00000230424:E1.1-E2.1	TRUE	inclusion	clu_53995	NewClu_14711	ENSG00000230424:I1.1_19556341		chr1:19537053-19556341|chr1:19537053-19566751		0.383607	0.0027592	0.165492	0.0287983	0.564223	0.180616
XPO4:ENSG00000132953:I6.1_21417273-E7.1|ENSG00000132953:E6.1-E7.1	TRUE	inclusion	clu_23599	NewClu_7022	ENSG00000132953:I6.1_21417273		chr13:21417273-21417187|chr13:21417909-21417187		0.174041	0.00422946	0.192224	0.0290078	0.530018	0.355977
RNPEP:ENSG00000176393:E2.7-E4.1|ENSG00000176393:E3.4-E4.1	TRUE	inclusion	clu_44357	NewClu_348	ENSG00000176393:E3.4	altPromoter	chr1:201952241-201958032|chr1:201952644-201958032	(-)alt+N+terminus, (-)alt+C+terminus, (-)AA:344(ENSP00000389602)+>650(ENSP00000295640)|(-)ARM+type_fold+IPR016024, (-)MOD_RES+Phosphoserine, (-)Peptidase_M1_C+IPR015211, (-)Peptidase_M1_N+IPR014782	-0.297216	0.00048435	0.0694985	0.0292648	0.550656	0.847872
RNPEP:ENSG00000176393:E3.4-E4.1|ENSG00000176393:E2.7-E4.1	TRUE	inclusion	clu_44357	NewClu_348	ENSG00000176393:E3.4	altPromoter	chr1:201952644-201958032|chr1:201952241-201958032	(-)alt-N-terminus, (-)alt-C-terminus, (-)AA:344(ENSP00000389602)->650(ENSP00000295640)|(-)ARM-type_fold-IPR016024, (-)MOD_RES-Phosphoserine, (-)Peptidase_M1_C-IPR015211, (-)Peptidase_M1_N-IPR014782	0.297216	0.00048435	0.0694985	0.0292648	0.449344	0.152128
HEATR5B:ENSG00000008869:E25.1-E26.1|ENSG00000008869:I25.1_37247358-E26.1	TRUE	inclusion	clu_924	NewClu_9178	ENSG00000008869:E25.1		chr2:37247798-37247020|chr2:37247358-37247020		-0.190221	0.00130204	0.11377	0.029284	0.695297	0.885517
C7orf55:ENSG00000164898:E2.4-E5.1|ENSG00000164898:E3.1-E5.1	TRUE	exclusion	clu_38618	NewClu_2037	ENSG00000164898:E3.1	altPromoter	chr7:139025365-139030247|chr7:139026268-139030247		0.104142	4.9041e-05	0.015372	0.0293391	0.1836	0.0794587
PPP1R11:ENSG00000204619:E2.2-E4.4|ENSG00000204619:E4.2-E4.4	TRUE	inclusion	clu_51845	NewClu_10137	ENSG00000204619:E2.2	cassette-exon	chr6:30035256-30036367|chr6:30036130-30036367		-0.131048	0.00147067	0.120008	0.0293391	0.764306	0.895354
WDR77:ENSG00000116455:E9.2-E11.1|ENSG00000116455:E10.1-E11.1	TRUE	inclusion	clu_17291	NewClu_2822	ENSG00000116455:E10.1	cassette-exon	chr1:111984647-111984011|chr1:111984121-111984011	(-)alt+N+terminus, (-)alt+C+terminus, (-)AA:83(ENST00000497278+PEP)+>342(ENSP00000235090)|(-)HELIX, (-)MOD_RES+Phosphothreonine, (-)REPEAT+WD 1, (-)REPEAT+WD 2, (-)REPEAT+WD 3, (-)REPEAT+WD 4, (-)REPEAT+WD 5, (-)REPEAT+WD 6, (-)REPEAT+WD 7, (-)STRAND, (-)TURN, (-)WD40_repeat+IPR001680, (-)WD40_repeat_dom+IPR017986	-0.110338	0.0851007	0.593727	0.0293391	0.59392	0.704259
GALE:ENSG00000117308:E5.2-E5.4|ENSG00000117308:E4.3-E5.4	TRUE	exclusion	clu_17723	NewClu_3440	ENSG00000117308:E5.2	cassette-exon	chr1:24125377-24125220|chr1:24125856-24125220		-0.247085	0.00347537	0.177338	0.0297701	0.466635	0.71372
RP11-181C3.1:ENSG00000245017:E3.1-E5.1|ENSG00000245017:E4.1-E5.1	TRUE	exclusion	clu_55437	NewClu_15557	ENSG00000245017:E4.1	altPromoter	chr12:98887209-98880966|chr12:98884772-98880966		0.253381	0.00328891	0.174585	0.0297701	0.377391	0.12401
GCFC2:ENSG00000005436:E16.2-E17.1|ENSG00000005436:E16.2-I16.1	TRUE	inclusion	clu_372	NewClu_2260	ENSG00000005436:E17.1	intron-retention	chr2:75893055-75891909|chr2:75893055-75893054		-0.296454	0.00182742	0.132656	0.0297701	0.574252	0.870707
TTN:ENSG00000155657:E186.1-E187.1|ENSG00000155657:E178.1-E196.1	TRUE	inclusion	clu_34087	NewClu_14219	ENSG00000155657:E186.1|E187.1	cassette-exon	chr2:179523732-179523521|chr2:179527693-179519261		0.460209	0.0171384	0.340141	0.0297701	0.765837	0.305628
PMS2P3:ENSG00000127957:E2.3-E3.1|ENSG00000127957:I2.1_75153383-E3.1	TRUE	inclusion	clu_21328	NewClu_4431	ENSG00000127957:E2.3		chr7:75155234-75145546|chr7:75153383-75145546		-0.258285	0.00689583	0.237098	0.0298854	0.393151	0.651435
KLHL9:ENSG00000198642:E1.12-E3.1|ENSG00000198642:E1.5-E3.1	TRUE	inclusion	clu_50758	NewClu_12770	ENSG00000198642:E1.12	alt-5'	chr9:21332905-21324320|chr9:21335096-21324320		0.439373	0.00399457	0.187018	0.0306216	0.482338	0.0429648
NOTCH2NL:ENSG00000213240:I7.1-E8.1|ENSG00000213240:E6.1-E8.2	TRUE	inclusion	clu_52477	NewClu_1451	ENSG00000213240:I7.1|ENSG00000213240:E8.1	intron-retention	chr1:145290421-145290422|chr1:145281704-145290429		0.312928	0.0108968	0.289422	0.0308298	0.458519	0.145591
KIAA1191:ENSG00000122203:E5.1-E7.1|ENSG00000122203:E3.5-E9.2	TRUE	exclusion	clu_19327	NewClu_3603	ENSG00000122203:E5.1|E7.1	cassette-exon	chr5:175782574-175779751|chr5:175786484-175775359	(-)alt-N-terminus, (-)alt-C-terminus, (-)AA:40(ENSP00000433506)->65(ENSP00000424906)|(-)MOTIF-Flavin-containing monooxygenase motif	-0.138043	0.000517358	0.071695	0.0308491	0.698507	0.83655
TTN:ENSG00000155657:E126.1-E127.1|ENSG00000155657:E126.1-E131.1	TRUE	inclusion	clu_34087	NewClu_14219	ENSG00000155657:E127.1	cassette-exon	chr2:179554540-179554322|chr2:179554540-179552951		0.211832	0.00175047	0.129724	0.0309876	0.988957	0.777125
ANKRD10:ENSG00000088448:I7.1-E8.1|ENSG00000088448:E5.3-E12.1	TRUE	inclusion	clu_7566	NewClu_5405	ENSG00000088448:I7.1|ENSG00000088448:E8.1	intron-retention	chr13:111555887-111555886|chr13:111558380-111545610		0.190452	0.0566831	0.517978	0.0310829	0.401835	0.211383
LMNA:ENSG00000160789:E1.4-E2.1|ENSG00000160789:I1.1-E2.1	TRUE	inclusion	clu_35999	NewClu_12577	ENSG00000160789:E1.4	intron-retention	chr1:156052454-156052739|chr1:156052738-156052739		-0.231433	0.0197777	0.35923	0.0315883	0.761805	0.993238
LIMCH1:ENSG00000064042:E42.1-E44.1|ENSG00000064042:E42.1-E43.1	TRUE	exclusion	clu_3562	NewClu_15687	ENSG00000064042:E43.1	cassette-exon	chr4:41687847-41691544|chr4:41687847-41689857	(-)alt-coding, (-)AA:1057(ENSP00000424645)->1083(ENSP00000316891)	0.258088	0.00121352	0.109675	0.0317804	0.624963	0.366874
RP11-181C3.1:ENSG00000245017:E4.1-E5.1|ENSG00000245017:E3.1-E5.1	TRUE	exclusion	clu_55437	NewClu_15557	ENSG00000245017:E4.1	altPromoter	chr12:98884772-98880966|chr12:98887209-98880966		-0.270186	0.00262341	0.16164	0.0319382	0.59236	0.862546
GSK3B:ENSG00000082701:E14.2-I1.1_120116076|ENSG00000082701:E14.2-I1.1_120115836	TRUE	exclusion	clu_6670	NewClu_7790	ENSG00000082701:I1.1_120116076		chr3:120118730-120116076|chr3:120118730-120115836		-0.367744	0.0482112	0.490605	0.0319755	0	0.367744
MYLK3:ENSG00000140795:E4.1-E6.1|ENSG00000140795:E4.1-E5.1	TRUE	exclusion	clu_28155	NewClu_8265	ENSG00000140795:E5.1	cassette-exon	chr16:46773969-46766580|chr16:46773969-46772055	(-)alt-N-terminus, (-)AA:478(ENSP00000439297)->819(ENSP00000378288)	0.187284	0.0014519	0.119454	0.0321249	0.597817	0.410533
CENPO:ENSG00000138092:E2.10-E4.1|ENSG00000138092:E3.1-E4.1	TRUE	exclusion	clu_26785	NewClu_3118	ENSG00000138092:E3.1	cassette-exon	chr2:25016370-25022544|chr2:25016834-25022544	(-)alt-N-terminus, (-)AA:294(ENSP00000417787)->300(ENSP00000370214)	0.165209	0.00157096	0.123843	0.0324066	0.372009	0.206799
LRR1:ENSG00000165501:E1.4-E4.1|ENSG00000165501:E2.1-E4.1	TRUE	inclusion	clu_39015	NewClu_13312	ENSG00000165501:E2.1	alt-C-term	chr14:50065921-50069088|chr14:50067415-50069088		-0.153123	0.00132701	0.114432	0.0324066	0.715945	0.869068
PTAR1:ENSG00000188647:E6.1-E7.1|ENSG00000188647:E6.1-E8.1	TRUE	inclusion	clu_48474	NewClu_15789	ENSG00000188647:E7.1	cassette-exon	chr9:72347055-72338546|chr9:72347055-72333600		0.39359	0.0141227	0.320633	0.0324066	0.92343	0.52984
PLEKHA7:ENSG00000166689:E29.1-I29.1|ENSG00000166689:E28.2-E30.1	TRUE	inclusion	clu_39849	NewClu_9033	ENSG00000166689:E29.1|ENSG00000166689:I29.1	intron-retention	chr11:16808657-16808656|chr11:16810643-16807934		0.223753	0.000504291	0.0708789	0.0324281	0.314676	0.0909226
STOML1:ENSG00000067221:E1.2-E5.1|ENSG00000067221:E2.9-E5.1	TRUE	exclusion	clu_4116	NewClu_7079	ENSG00000067221:E2.9	cassette-exon	chr15:74286892-74282798|chr15:74284432-74282798	(-)alt-N-terminus, (-)AA:310(ENSP00000456853)->327(ENSP00000352788)|(+)DOMAIN+SCP2, (+)SCP2_sterol+bd_dom+IPR003033, (-)Band_7-IPR001107, (-)Stomatin-IPR001972, (-)TRANSMEM-Helical; Signal-anchor for type III membrane protein;	0.382476	0.00381521	0.186133	0.0329627	0.558283	0.175807
TMEM59:ENSG00000116209:E1.5-E3.2|ENSG00000116209:E1.7-E3.2	TRUE	exclusion	clu_17232	NewClu_7042	ENSG00000116209:E1.7	alt-5'	chr1:54519029-54513045|chr1:54518673-54513045	(-)alt-N-terminus, (-)AA:192(ENSP00000360392)->323(ENSP00000234831)|(-)Prot_inh_Kunz-m-IPR002223, (-)SIGNAL, (-)TOPO_DOM-Extracellular, (-)Uncharacterised_TMEM59-IPR022065	0.187023	0.000709548	0.0859223	0.0331083	0.389803	0.20278
TMEM116:ENSG00000198270:E2.8-E3.1|ENSG00000198270:E1.11-E3.1	TRUE	inclusion	clu_50499	NewClu_7415	ENSG00000198270:E2.8	cassette-exon	chr12:112443406-112443107|chr12:112450806-112443107	(+)retained_intron, (+)alt-C-terminus, (+)AA:87(ENST00000550020-PEP)->106(ENSP00000449774)|(+)GCR1-cAMP_receptor-IPR022343	0.15238	0.00171763	0.129358	0.0331083	0.222981	0.0706016
CDC14A:ENSG00000079335:E17.1-E20.1|ENSG00000079335:E17.1-E18.1	TRUE	inclusion	clu_6227	NewClu_12541	ENSG00000079335:E18.1	cassette-exon	chr1:100963763-100983807|chr1:100963763-100964485		-0.312767	0.00121648	0.109691	0.0332519	0.0340492	0.346816
SNTA1:ENSG00000101400:E1.2-E2.1|ENSG00000101400:I1.1_32028924-E2.1	TRUE	inclusion	clu_10265	NewClu_1915	ENSG00000101400:E1.2		chr20:32031117-32026832|chr20:32028924-32026832		-0.212612	0.00315644	0.171006	0.0332519	0.311271	0.523882
WDR85:ENSG00000148399:E5.1-E5.2_140470346|ENSG00000148399:E5.1-E6.4	TRUE	inclusion	clu_31515	NewClu_9838	ENSG00000148399:E5.2_140470346	cassette-exon	chr9:140470532-140470346|chr9:140470532-140469295		0.167856	0.00145375	0.119454	0.0332519	0.330901	0.163045
C3orf18:ENSG00000088543:E2.9-E4.1|ENSG00000088543:E2.9-E6.2	TRUE	exclusion	clu_7578	NewClu_1704	ENSG00000088543:E4.1	cassette-exon	chr3:50604894-50603292|chr3:50604894-50599178	(-)alt-N-terminus, (-)AA:67(ENST00000486175-PEP)->162(ENSP00000387606)|(-)TRANSMEM-Helical;	-0.212957	0.0200602	0.35931	0.0333149	0.0957883	0.308745
CLIP1:ENSG00000130779:E20.1-E21.1|ENSG00000130779:I20.1_122806661-E21.1	TRUE	inclusion	clu_22514	NewClu_15887	ENSG00000130779:E20.1		chr12:122812494-122803895|chr12:122806661-122803895		-0.27523	0.00812646	0.257795	0.0333149	0.292084	0.567314
NXPH2:ENSG00000144227:E1.1-E2.1|ENSG00000144227:I1.1_139482469-I1.1_139480562	TRUE	inclusion	clu_29850	NewClu_5745	ENSG00000144227:E1.1|ENSG00000144227:E2.1		chr2:139537761-139429235|chr2:139482469-139480562		-0.214073	0.00410445	0.189261	0.0333149	0.714463	0.928535
HPS4:ENSG00000100099:E11.1-I11.1|ENSG00000100099:I10.2-E13.1	TRUE	inclusion	clu_9056	NewClu_5109	ENSG00000100099:E11.1|ENSG00000100099:I11.1	intron-retention	chr22:26862192-26862191|chr22:26862192-26861517		0.182284	0.058535	0.523744	0.0333149	0.269684	0.0873997
NCAM1:ENSG00000149294:E25.2-E28.2|ENSG00000149294:E19.1-E28.1	TRUE	inclusion	clu_31845	NewClu_9001	ENSG00000149294:E25.2|ENSG00000149294:E28.1	alt-3'|cassette-exon	chr11:113117092-113126599|chr11:113105886-113126596	(-)alt-N-terminus, (-)AA:740(ENST00000397957-PEP)->848(ENSP00000318472)|(-)alt-N-terminus, (-)AA:740(ENST00000397957-PEP)->848(ENSP00000318472)|(-)DISULFID-Probable, (-)DOMAIN-Ig-like C2-type 1, (-)DOMAIN-Ig-like C2-type 2, (-)Ig-like_dom-IPR007110, (-)Ig_I-set-IPR013098, (-)Ig_V-set-IPR013106, (-)Ig_sub-IPR003599, (-)Ig_sub2-IPR003598, (-)Neural_cell_adh-IPR009138, (+)DOMAIN-Fibronectin type-III 2, (+)Fibronectin_type3-IPR003961|(+)DOMAIN+Fibronectin type+III 2, (+)Fibronectin_type3+IPR003961, (-)DISULFID-Probable, (-)DOMAIN-Ig-like C2-type 1, (-)DOMAIN-Ig-like C2-type 2, (-)Ig-like_dom-IPR007110, (-)Ig_I-set-IPR013098, (-)Ig_V-set-IPR013106, (-)Ig_sub-IPR003599, (-)Ig_sub2-IPR003598, (-)Neural_cell_adh-IPR009138	0.184195	0.000909681	0.0958076	0.0333149	0.385516	0.20132
MAP4K4:ENSG00000071054:E25.1-E26.1|ENSG00000071054:E25.1-E27.1	TRUE	exclusion	clu_4759	NewClu_4996	ENSG00000071054:E26.1	cassette-exon	chr2:102486877-102487956|chr2:102486877-102490109	(-)alt-coding, (-)AA:1154(ENSP00000389752)->1272(ENSP00000392830)	-0.102961	0.0024159	0.156163	0.0335653	0.10523	0.208191
PQBP1:ENSG00000102103:E1.8-E1.18|ENSG00000102103:E1.10-E1.18	TRUE	exclusion	clu_10597	NewClu_8599	ENSG00000102103:E1.8	alt-5'	chrX:48755297-48755775|chrX:48755365-48755775		0.139309	0.00131775	0.114366	0.0336684	0.713273	0.573964
AK2:ENSG00000004455:E3.8-E4.1|ENSG00000004455:E3.8-E5.1		inclusion	clu_181	NewClu_14163	ENSG00000004455:E4.1	cassette-exon	chr1:33502337-33497262|chr1:33502337-33490168	(-)nonsense_mediated_decay, (+)truncated, (-)AA:42(ENSP00000450008)->232(ENSP00000362548)|(-)Adenyl_kin_sub-IPR006259, (-)Adenylate_kin-IPR000850, (-)Adenylate_kinase_lid-dom-IPR007862, (-)BINDING-AMP, (-)BINDING-ATP, (-)BINDING-ATP; via carbonyl oxygen, (-)DISULFID, (-)HELIX, (-)MOD_RES-N6-acetyllysine, (-)NP_BIND-AMP, (-)NP_BIND-ATP, (-)P-loop_NTPase-IPR027417, (-)REGION-LID, (-)REGION-NMPbind, (-)STRAND, (-)TURN, (+)P-loop_NTPase-IPR027417	0.0944037	0.000234277	0.0454303	0.0336684	0.21549	0.121086
TRIOBP:ENSG00000100106:E11.1-E16.1|ENSG00000100106:E12.4-E16.1	TRUE	exclusion	clu_9079	NewClu_9690	ENSG00000100106:E12.4	cassette-exon	chr22:38137039-38147779|chr22:38142427-38147779		0.116724	6.48788e-05	0.0189248	0.0338943	0.17892	0.0621964
MBOAT7:ENSG00000125505:E7.5-I7.1|ENSG00000125505:E7.4-E8.1	TRUE	inclusion	clu_20437	NewClu_8823	ENSG00000125505:E7.5|ENSG00000125505:I7.1	intron-retention	chr19:54683380-54683379|chr19:54684490-54682658		0.206738	0.0104524	0.285883	0.0340068	0.87975	0.673012
CUX1:ENSG00000257923:E21.1-E22.1|ENSG00000257923:E19.1-E30.1	TRUE	inclusion	clu_56639	NewClu_10422	ENSG00000257923:E21.1|E22.1	cassette-exon	chr7:101842147-101843351|chr7:101838883-101916637	(+)alt-N-terminus, (+)alt-C-terminus, (+)AA:678(ENSP00000292538)->1505(ENSP00000292535)|(-)CASP_C-IPR012955, (-)COILED, (-)TOPO_DOM-Cytoplasmic, (-)TOPO_DOM-Lumenal, (-)TRANSMEM-Helical; Anchor for type IV membrane protein;, (+)COILED, (+)DNA_BIND-CUT 1, (+)DNA_BIND-CUT 2, (+)DNA_BIND-CUT 3, (+)DNA_BIND-Homeobox, (+)Hmoeo_CUT-IPR003350, (+)Homeodomain-IPR001356, (+)Homeodomain-like-IPR009057, (+)Lambda_DNA-bd_dom-IPR010982, (+)MOD_RES-Phosphoserine	0.317945	0.00107732	0.103023	0.0342439	0.633834	0.315888
NUDT7:ENSG00000140876:E3.1-E4.1|ENSG00000140876:E2.1-E6.1	TRUE	exclusion	clu_28192	NewClu_619	ENSG00000140876:E3.1|E4.1	cassette-exon	chr16:77769883-77770547|chr16:77759481-77775479	(+)alt-C-terminus, (+)AA:170(ENSP00000457566)->185(ENSP00000387707)|(+)MOTIF-Microbody targeting signal, (+)NUDIX_hydrolase_dom-like-IPR015797, (-)METAL-Magnesium or manganese, (-)MOTIF-Nudix box, (-)NUDIX_hydrolase_dom-IPR000086, (-)NUDIX_hydrolase_dom-like-IPR015797	-0.241711	0.00507965	0.210515	0.0342727	0.177864	0.419575
RBM14-RBM4:ENSG00000248643:I5.1_66424730-E6.1|ENSG00000248643:E3.1-E6.1		inclusion	clu_55664	NewClu_6065	ENSG00000248643:I5.1_66424730		chr11:66424730-66433327|chr11:66407594-66433327		0.0881967	0.00893912	0.266856	0.0342727	0.117813	0.0296164
BRCA1:ENSG00000012048:E11.2-E12.1|ENSG00000012048:E9.3-E12.1	TRUE	exclusion	clu_1288	NewClu_2372	ENSG00000012048:E11.2	cassette-exon	chr17:41247863-41246877|chr17:41251792-41246877	(-)alt-N-terminus, (-)AA:498(ENSP00000419481)->623(ENSP00000420412)|(-)BRCA1-IPR011364, (-)HELIX, (-)STRAND, (-)TURN, (-)ZN_FING-RING-type, (-)Znf_C3HC4_RING-type-IPR018957, (-)Znf_RING-IPR001841	-0.1667	0.00205011	0.142051	0.0345195	0.794814	0.961514
TRIM35:ENSG00000104228:E4.2-E5.1|ENSG00000104228:E4.2-E6.1	TRUE	exclusion	clu_11480	NewClu_15404	ENSG00000104228:E5.1	cassette-exon	chr8:27151597-27147695|chr8:27151597-27146797	(-)alt-C-terminus, (-)AA:266(ENSP00000428770)->493(ENSP00000301924)|(-)B30.2/SPRY-IPR001870, (-)Butyrophylin-IPR003879, (-)ConA-like_lec_gl_sf-IPR008985, (-)DOMAIN-B30, (-)PRY-IPR006574, (-)SPRY_rcpt-IPR003877, (-)SPla/RYanodine_receptor_subgr-IPR018355	-0.246856	0.00342218	0.176556	0.0350545	0.559259	0.806115
MICAL2:ENSG00000133816:E29.1-E30.2|ENSG00000133816:E28.2-E38.1	TRUE	exclusion	clu_24009	NewClu_10232	ENSG00000133816:E29.1|E30.2	cassette-exon	chr11:12262709-12263761|chr11:12261132-12278332	(-)retained_intron, (-)alt-N-terminus, (-)alt-C-terminus, (-)AA:784(ENST00000528931-PEP)->1103(ENSP00000344894)|(-)BINDING-FAD, (-)CHP00275_HI0933-like-IPR004792, (-)FAD_bind_dom-IPR003953, (-)NP_BIND-FAD, (-)Pyr_OxRdtase_NAD-bd_dom-IPR001327, (-)Pyr_nucl-diS_OxRdtase_FAD/NAD-IPR023753, (-)REGION-Monooxygenase domain, (-)Rng_hydrolase-like-IPR003042, (-)mOase_FAD-bd-IPR002938	-0.280481	0.0131041	0.311026	0.035119	0.197186	0.477667
RAB11FIP3:ENSG00000090565:E6.2-E7.1|ENSG00000090565:E6.2-E8.1	TRUE	inclusion	clu_7966	NewClu_15900	ENSG00000090565:E7.1	cassette-exon	chr16:539000-541134|chr16:539000-546824	(-)alt-N-terminus, (-)AA:677(ENSP00000399644)->756(ENSP00000262305)|(-)COMPBIAS-Pro-rich, (-)MOD_RES-Phosphoserine; by CDK1	0.236411	0.00394442	0.186629	0.035119	0.869499	0.633088
ATPAF1:ENSG00000123472:I12.1-E13.1|ENSG00000123472:E12.2-E13.2	TRUE	exclusion	clu_19744	NewClu_12794	ENSG00000123472:I12.1|ENSG00000123472:E13.1	intron-retention	chr1:47099920-47099919|chr1:47101569-47099500		-0.321648	0.00440082	0.196396	0.0355154	0.348842	0.670489
LCMT1:ENSG00000205629:E1.6-E3.1|ENSG00000205629:E1.4-E3.1	TRUE	exclusion	clu_52199	NewClu_12316	ENSG00000205629:E1.6	alt-5'	chr16:25123317-25139796|chr16:25123089-25139796	(-)alt-N-terminus, (-)alt-C-terminus, (-)AA:56(ENST00000577157-PEP)->119(ENSP00000459851)|(+)HELIX, (+)STRAND, (-)BINDING-S-adenosyl-L-methionine, (-)BINDING-S-adenosyl-L-methionine; via carbonyl oxygen, (-)HELIX, (-)LCM_MeTrfase-IPR007213, (-)STRAND, (-)TURN	-0.215968	0.000913384	0.0959418	0.0358336	0.453184	0.669151
GSE1:ENSG00000131149:E13.2-E14.1|ENSG00000131149:E11.6-E14.1	TRUE	inclusion	clu_22737	NewClu_3238	ENSG00000131149:E13.2	cassette-exon	chr16:85699953-85701746|chr16:85697220-85701746		0.112156	0.00264048	0.162186	0.0358935	0.962179	0.850023
AC103965.1:ENSG00000225151:E7.2-I7.1_84870587|ENSG00000225151:E7.2-E8.1	TRUE	inclusion	clu_53385	NewClu_6603	ENSG00000225151:I7.1_84870587		chr15:84871622-84870587|chr15:84871622-84869960		0.182027	0.0027336	0.165102	0.036188	0.259011	0.0769845
METTL22:ENSG00000067365:E14.5-I14.1|ENSG00000067365:E14.4-E16.1	TRUE	inclusion	clu_4138	NewClu_10738	ENSG00000067365:E14.5|ENSG00000067365:I14.1	intron-retention	chr16:8738901-8738902|chr16:8738582-8739965		0.386894	0.0561523	0.517422	0.0362111	0.503535	0.116642
LRRC27:ENSG00000148814:E1.5-E3.1|ENSG00000148814:I2.1_134146610-E3.1	TRUE	inclusion	clu_31647	NewClu_11758	ENSG00000148814:E1.5	altPromoter	chr10:134145760-134146981|chr10:134146610-134146981		-0.261534	0.000410691	0.0633603	0.0363949	0.657915	0.919448
MAPKBP1:ENSG00000137802:E2.1-E3.2|ENSG00000137802:E1.5-E3.1	TRUE	inclusion	clu_26494	NewClu_10704	ENSG00000137802:E2.1|ENSG00000137802:E3.1	alt-3'|cassette-exon	chr15:42067324-42067460|chr15:42066808-42067365	(-)retained_intron, (-)alt-C-terminus, (-)AA:156(ENSP00000422132)->215(ENST00000502292-PEP)|(-)retained_intron, (-)alt-C-terminus, (-)AA:156(ENSP00000422132)->215(ENST00000502292-PEP)|(-)REPEAT-WD 2, (-)REPEAT-WD 3, (-)TIF_beta_prop-like-IPR013979, (-)WD40_repeat-IPR001680, (-)WD40_repeat_dom-IPR017986|(-)REPEAT-WD 2, (-)REPEAT-WD 3, (-)TIF_beta_prop-like-IPR013979, (-)WD40_repeat-IPR001680, (-)WD40_repeat_dom-IPR017986	0.281686	0.000356953	0.0591655	0.0364664	0.36148	0.0797937
ITPR1:ENSG00000150995:E56.2-E59.1|ENSG00000150995:E55.2-E59.1	TRUE	exclusion	clu_32292	NewClu_11453	ENSG00000150995:E56.2	cassette-exon	chr3:4836871-4842109|chr3:4829823-4842109		-0.142206	0.00625793	0.229274	0.0365891	0.822023	0.964229
IL32:ENSG00000008517:E1.11-E1.31|ENSG00000008517:E1.26-E1.31	TRUE	exclusion	clu_877	NewClu_14855	ENSG00000008517:E1.11	alt-5'	chr16:3115495-3115785|chr16:3115688-3115785		0.266368	0.00249358	0.158334	0.0365891	0.579924	0.313556
ELAC2:ENSG00000006744:E2.3-E2.6|ENSG00000006744:E1.7-E2.6	TRUE	inclusion	clu_658	NewClu_10229	ENSG00000006744:E2.3	cassette-exon	chr17:12920884-12920438|chr17:12921020-12920438		0.168179	0.00157024	0.123843	0.0365891	0.399232	0.231053
LRIF1:ENSG00000121931:E1.4-E2.3|ENSG00000121931:E1.4-E3.1	TRUE	inclusion	clu_19263	NewClu_11829	ENSG00000121931:E2.3	cassette-exon	chr1:111506243-111495437|chr1:111506243-111492745	(+)alt-N-terminus, (+)AA:233(ENSP00000432290)->769(ENSP00000358778)|(+)MOD_RES-Phosphoserine	0.195454	0.000268057	0.0497038	0.0365891	0.419976	0.224522
LRRFIP1:ENSG00000124831:I11.1_238638485-E12.1|ENSG00000124831:E11.1-E12.1	TRUE	inclusion	clu_20244	NewClu_14032	ENSG00000124831:I11.1_238638485		chr2:238638485-238642417|chr2:238636578-238642417		0.156032	0.000599054	0.0778277	0.0365891	0.41748	0.261448
BIVM:ENSG00000134897:E1.2-E4.1|ENSG00000134897:E2.1-E4.1	TRUE	inclusion	clu_24561	NewClu_11943	ENSG00000134897:E2.1	alt-C-term	chr13:103451871-103457657|chr13:103453085-103457657	(+)truncated, (-)AA:44(ENST00000491929+PEP)+>503(AAM45761.1)	-0.265701	0.0455161	0.479248	0.0372819	0.203656	0.469357
DYNC1I1:ENSG00000158560:E8.1-E10.1|ENSG00000158560:E6.3-E10.1	TRUE	inclusion	clu_35125	NewClu_5310	ENSG00000158560:E8.1	cassette-exon	chr7:95457428-95499195|chr7:95442649-95499195	(+)alt-coding, (+)AA:608(ENSP00000352348)->628(ENSP00000392337)	0.267015	0.000365079	0.0593366	0.0373528	0.593638	0.326624
PARP12:ENSG00000059378:E7.2-E8.1|ENSG00000059378:E7.2-E9.2	TRUE	exclusion	clu_3281	NewClu_15324	ENSG00000059378:E8.1	cassette-exon	chr7:139741444-139737656|chr7:139741444-139734131	(-)nonsense_mediated_decay, (-)alt-C-terminus, (-)AA:420(ENSP00000417730)->701(ENSP00000263549)|(-)DOMAIN-PARP catalytic, (-)DOMAIN-WWE 2, (-)HELIX, (-)Poly(ADP-ribose)pol_cat_dom-IPR012317, (-)STRAND, (-)TURN, (-)WWE-dom-IPR004170	-0.314207	0.0306722	0.419024	0.0374129	0.541718	0.855924
OBSCN:ENSG00000154358:E54.3-E55.1|ENSG00000154358:E54.3-I54.1	TRUE	exclusion	clu_33672	NewClu_7585	ENSG00000154358:E55.1	intron-retention	chr1:228492267-228492824|chr1:228492267-228492268		0.259766	0.00473255	0.202455	0.0374782	0.977598	0.717832
LRR1:ENSG00000165501:E2.1-E4.1|ENSG00000165501:E1.4-E4.1	TRUE	inclusion	clu_39015	NewClu_13312	ENSG00000165501:E2.1	alt-C-term	chr14:50067415-50069088|chr14:50065921-50069088		0.151356	0.00599839	0.226488	0.0374782	0.222143	0.0707869
NOTCH2NL:ENSG00000213240:E8.1-E2.1|ENSG00000213240:E6.1-E8.2	TRUE	inclusion	clu_52477	NewClu_1451	ENSG00000213240:E8.1|E2.1	intron-retention	chr1:145290428-145290429|chr1:145281704-145290429		0.274768	0.0108922	0.289422	0.0374782	0.454524	0.179756
TRIOBP:ENSG00000100106:E12.4-E16.1|ENSG00000100106:E11.1-E16.1	TRUE	exclusion	clu_9079	NewClu_9690	ENSG00000100106:E12.4	cassette-exon	chr22:38142427-38147779|chr22:38137039-38147779		-0.113836	4.99212e-05	0.0154209	0.0375139	0.818652	0.932489
ZNF418:ENSG00000196724:E6.3-E7.1|ENSG00000196724:E6.3_58441857-I9.1_58388344	TRUE	exclusion	clu_49298	NewClu_14264	ENSG00000196724:E6.3|ENSG00000196724:E7.1		chr19:58441796-58439415|chr19:58441857-58388344		-0.299047	0.00316264	0.171108	0.0375139	0.613297	0.912344
TCEB1:ENSG00000154582:E1.8-E6.1|ENSG00000154582:E1.3-E6.1		inclusion	clu_33749	NewClu_9074	ENSG00000154582:E1.8	alt-5'	chr8:74884312-74872053|chr8:74884480-74872053	(~)AA:112(ENSP00000428334)->112(ENSP00000428171)	0.0987441	0.00446097	0.197609	0.0375684	0.666651	0.567907
ATG10:ENSG00000152348:E3.1-E4.2|ENSG00000152348:E1.5-E4.2	TRUE	exclusion	clu_32915	NewClu_3672	ENSG00000152348:E3.1	cassette-exon	chr5:81272146-81283378|chr5:81268125-81283378	(~)AA:220(ENSP00000282185)->220(ENSP00000404938)	-0.230559	0.00407633	0.188739	0.0377136	0.20558	0.436139
MGAT4B:ENSG00000161013:I5.1-E6.1|ENSG00000161013:E1.3-E6.2	TRUE	inclusion	clu_36124	NewClu_7340	ENSG00000161013:I5.1|ENSG00000161013:E6.1	intron-retention	chr5:179229116-179229115|chr5:179233487-179228969		0.431565	0.004479	0.197873	0.0384184	0.693982	0.262417
CREM:ENSG00000095794:E4.3-E12.2|ENSG00000095794:E4.3-E21.1	TRUE	inclusion	clu_8597	NewClu_969	ENSG00000095794:E12.2	cassette-exon	chr10:35437419-35467817|chr10:35437419-35495823	(+)nonsense_mediated_decay, (-)truncated, (+)AA:62(ENSP00000417058)->221(ENSP00000363860)|(+)Coactivator_CBP_pKID-IPR003102, (+)DOMAIN-bZIP, (+)Leuzip_CREB-IPR001630, (+)MOD_RES-Phosphoserine, (+)REGION-Basic motif, (+)REGION-Leucine-zipper, (+)bZIP-IPR004827	0.140048	0.00159114	0.124687	0.0384194	0.55576	0.415712
PEPD:ENSG00000124299:E6.1-E9.1|ENSG00000124299:E8.1-E9.1	TRUE	inclusion	clu_20027	NewClu_2626	ENSG00000124299:E8.1	altPromoter	chr19:33980902-33968996|chr19:33977809-33968996	(-)alt+N+terminus, (-)alt+C+terminus, (-)AA:105(ENST00000590731+PEP)+>186(ENSP00000467674)|(-)Aminopep_P_N+IPR007865, (-)HELIX, (-)Pept_M24_structural+domain+IPR000994, (-)STRAND, (-)TURN, (+)STRAND	-0.106678	6.30519e-05	0.0187236	0.0384266	0.860457	0.967135
PQLC1:ENSG00000122490:E8.4-E14.1|ENSG00000122490:E11.1-E14.1	TRUE	inclusion	clu_19427	NewClu_11253	ENSG00000122490:E11.1	cassette-exon	chr18:77703329-77679400|chr18:77693969-77679400	(+)alt-coding, (+)AA:253(ENSP00000350188)->271(ENSP00000380880)	-0.178644	0.00106629	0.102727	0.0384266	0.159629	0.338273
CDK16:ENSG00000102225:E4.5-E5.5|ENSG00000102225:E3.8-E5.5	TRUE	inclusion	clu_10640	NewClu_2681	ENSG00000102225:E4.5	cassette-exon	chrX:47081779-47082951|chrX:47078504-47082951	(-)retained_intron, (+)truncated, (-)AA:150(ENSP00000429259)->335(ENST00000522234-PEP)|(-)BINDING-ATP (Probable), (-)HELIX, (-)Kinase-like_dom-IPR011009, (-)MOD_RES-Phosphoserine, (-)NP_BIND-ATP, (-)STRAND, (-)TURN	0.122708	0.00526693	0.214392	0.0388029	0.260663	0.137955
USP28:ENSG00000048028:E22.1-E24.1|ENSG00000048028:E22.1-E23.1	TRUE	inclusion	clu_2573	NewClu_15476	ENSG00000048028:E23.1	cassette-exon	chr11:113679020-113677306|chr11:113679020-113678858	(-)alt+N+terminus, (-)alt+C+terminus, (-)AA:194(ENSP00000440260)+>1077(ENSP00000003302)|(-)ACT_SITE+Nucleophile, (-)ACT_SITE+Proton acceptor, (-)HELIX, (-)MOD_RES+Phosphoserine, (-)Peptidase_C19+IPR001394, (-)REPEAT+UIM, (-)TURN, (-)UBA+like+IPR009060	-0.158808	0.00231609	0.152711	0.038921	0.248343	0.40715
CYHR1:ENSG00000187954:E1.9-E1.12|ENSG00000187954:E1.3-E1.12	TRUE	inclusion	clu_48237	NewClu_8939	ENSG00000187954:E1.9	alt-5'	chr8:145690736-145690479|chr8:145690954-145690479		0.280581	0.00826991	0.259805	0.0399786	0.573315	0.292734
BTRC:ENSG00000166167:E1.5-E3.1|ENSG00000166167:E1.5-E5.2	TRUE	exclusion	clu_39485	NewClu_9858	ENSG00000166167:E3.1	cassette-exon	chr10:103113985-103190102|chr10:103113985-103221738	(-)alt-coding, (-)AA:569(ENSP00000385339)->605(ENSP00000359206)	-0.179174	0.0107081	0.287503	0.0403236	0.627051	0.806225
ZNF81:ENSG00000197779:E7.1-I7.1|ENSG00000197779:E6.1-E9.1	TRUE	inclusion	clu_50096	NewClu_233	ENSG00000197779:E7.1|ENSG00000197779:I7.1	intron-retention	chrX:47774397-47774398|chrX:47755339-47861927		0.255767	0.00705559	0.239204	0.0403966	0.306739	0.0509715
KANK1:ENSG00000107104:E7.3-E14.1|ENSG00000107104:E8.1-E9.1	TRUE	exclusion	clu_12911	NewClu_9987	ENSG00000107104:E8.1|E9.1	cassette-exon	chr9:504754-676890|chr9:539633-540508	(~)AA:1352(ENSP00000371734)+>1352(ENSP00000371740)	0.105881	0.00314173	0.170912	0.040974	0.262994	0.157113
GAK:ENSG00000178950:E23.2-E24.1|ENSG00000178950:E22.1-E24.1	TRUE	inclusion	clu_45102	NewClu_7494	ENSG00000178950:E23.2	cassette-exon	chr4:862327-861220|chr4:864499-861220		0.128641	0.00108691	0.103689	0.0410676	0.954018	0.825377
STRIP2:ENSG00000128578:E9.1-E10.2|ENSG00000128578:I9.1-E10.1	TRUE	inclusion	clu_21469	NewClu_3195	ENSG00000128578:E9.1|ENSG00000128578:E10.2	intron-retention	chr7:129096483-129098056|chr7:129097806-129097807		-0.194714	0.0359334	0.441102	0.04109	0.596626	0.79134
EGF:ENSG00000138798:E1.3-E2.2|ENSG00000138798:E1.3-E4.1	TRUE	exclusion	clu_27336	NewClu_12965	ENSG00000138798:E2.2	cassette-exon	chr4:110834618-110862102|chr4:110834618-110864998		-0.220309	0.00053161	0.072151	0.0411291	0.690644	0.910953
MAGI2-AS3:ENSG00000234456:E6.7-E7.4|ENSG00000234456:E6.7-E10.2	TRUE	inclusion	clu_54468	NewClu_9459	ENSG00000234456:E7.4	alt-C-term	chr7:79088315-79088852|chr7:79088315-79099910	(+)alt-N-terminus, (+)alt-C-terminus, (+)AA:32(ENST00000414797-PEP)->45(ENST00000422093-PEP)	0.159461	0.022732	0.377888	0.041343	0.587228	0.427767
KDM3B:ENSG00000120733:E7.5-E8.1|ENSG00000120733:E6.1-E8.1	TRUE	exclusion	clu_18922	NewClu_9932	ENSG00000120733:E7.5	cassette-exon	chr5:137722310-137726702|chr5:137717279-137726702		-0.123494	0.000656988	0.0823737	0.0413562	0.808151	0.931646
MTG1:ENSG00000254536:I7.1-I7.1|ENSG00000254536:E7.1-E8.1	TRUE	inclusion	clu_56200	NewClu_9049	ENSG00000254536:I7.1|ENSG00000254536:I7.1	intron-retention	chr10:135214926-135214927|chr10:135213123-135215033		0.113071	0.00431487	0.194317	0.0421296	0.181138	0.0680668
GLE1:ENSG00000119392:E8.1-E9.1|ENSG00000119392:E8.1-I8.1	TRUE	inclusion	clu_18336	NewClu_13280	ENSG00000119392:E9.1	intron-retention	chr9:131289570-131289735|chr9:131289570-131289571		-0.169395	0.000341094	0.0580668	0.0421497	0.800247	0.969642
NAA50:ENSG00000121579:E1.6-E4.1|ENSG00000121579:E1.6-E4.2	TRUE	exclusion	clu_19143	NewClu_458	ENSG00000121579:E4.1	alt-3'	chr3:113464789-113442942|chr3:113464789-113442939	(-)alt-N-terminus, (-)AA:168(ENSP00000417837)->169(ENSP00000240922)|(-)STRAND	-0.212053	0.00156819	0.123843	0.0421775	0.612106	0.824159
DPY19L2P2:ENSG00000170629:E11.1-E13.1|ENSG00000170629:E12.1-E13.1	TRUE	inclusion	clu_41977	NewClu_13090	ENSG00000170629:E12.1	cassette-exon	chr7:102881009-102878302|chr7:102879250-102878302		-0.18794	0.00283277	0.167108	0.0421775	0.407764	0.595703
TSPAN32:ENSG00000064201:E1.10-E2.3|ENSG00000064201:E1.11-E2.3	TRUE	inclusion	clu_3578	NewClu_9468	ENSG00000064201:E1.11	alt-5'	chr11:2323445-2324074|chr11:2323452-2324074	(-)retained_intron, (-)retained_intron, (-)alt+N+terminus, (-)alt+C+terminus, (-)AA:182(ENST00000493948+PEP)+>237(ENST00000484104+PEP)|(-)TRANSMEM+Helical;, (-)Tetraspanin/Peripherin+IPR018499	-0.247631	0.0145306	0.322937	0.0421775	0.672078	0.919709
SNTA1:ENSG00000101400:I1.1_32028924-E2.1|ENSG00000101400:E1.2-E2.1	TRUE	inclusion	clu_10265	NewClu_1915	ENSG00000101400:I1.1_32028924		chr20:32028924-32026832|chr20:32031117-32026832		0.207309	0.00327073	0.174562	0.0421775	0.670782	0.463473
TMEM116:ENSG00000198270:E3.1-E4.1|ENSG00000198270:E3.1-E5.1	TRUE	inclusion	clu_50498	NewClu_7417	ENSG00000198270:E4.1	cassette-exon	chr12:112443061-112441667|chr12:112443061-112429693	(+)alt-N-terminus, (+)AA:151(ENSP00000449163)->337(ENSP00000447731)|(+)GCR1-cAMP_receptor-IPR022343, (+)TRANSMEM-Helical;	0.229252	0.00331091	0.174585	0.0421775	0.497072	0.267821
WIBG:ENSG00000170473:E4.3-E5.1|ENSG00000170473:E4.3-E6.1	TRUE	inclusion	clu_41906	NewClu_13401	ENSG00000170473:E5.1	cassette-exon	chr12:56320860-56308150|chr12:56320860-56297264	(-)alt-N-terminus, (-)alt-C-terminus, (-)AA:55(ENST00000302533-PEP)->203(ENSP00000381271)|(-)COILED, (-)EJC_Pym-IPR015362, (-)MOD_RES-Phosphoserine, (-)MOD_RES-Phosphothreonine, (-)REGION-eIF2A-like	0.199024	0.000720187	0.0861932	0.0421775	0.280326	0.0813015
ACPL2:ENSG00000155893:E5.1-E6.1|ENSG00000155893:E2.8-E8.1	TRUE	exclusion	clu_34184	NewClu_13718	ENSG00000155893:E5.1|E6.1	cassette-exon	chr3:140953160-140953728|chr3:140950753-140978965	(~)AA:480(ENSP00000286353)->480(ENSP00000376733)	-0.282285	0.0213936	0.369034	0.0422838	0.133841	0.416126
ARMCX3:ENSG00000102401:E1.5-E2.2|ENSG00000102401:E1.5-E2.1	TRUE	exclusion	clu_10727	NewClu_6127	ENSG00000102401:E2.1	alt-3'	chrX:100878266-100878804|chrX:100878266-100878776	(~)AA:379(ENSP00000454483)+>379(ENSP00000340672)	0.109492	0.000868513	0.0955092	0.0422838	0.809141	0.699649
MYOM1:ENSG00000101605:E17.2-E18.2|ENSG00000101605:E17.2-E19.1	TRUE	exclusion	clu_10368	NewClu_218	ENSG00000101605:E18.2	cassette-exon	chr18:3131373-3129517|chr18:3131373-3126895	(-)alt-coding, (-)AA:1589(ENSP00000261606)->1685(ENSP00000348821)|(+)Fibronectin_type3-IPR003961, (-)Fibronectin_type3-IPR003961	-0.105739	0.000303611	0.0537718	0.0426942	0.817784	0.923524
SLC39A7:ENSG00000112473:E1.3-E1.5|ENSG00000112473:E1.3-E1.5_33169160	TRUE	exclusion	clu_15315	NewClu_11548	ENSG00000112473:E1.5	alt-3'	chr6:33168715-33169019|chr6:33168715-33169160		-0.241879	0.00414032	0.190181	0.0426942	0.712355	0.954234
ZNF185:ENSG00000147394:E12.1-E13.1|ENSG00000147394:E10.1-E13.1	TRUE	exclusion	clu_31147	NewClu_14888	ENSG00000147394:E12.1	cassette-exon	chrX:152097205-152100216|chrX:152090800-152100216	(-)alt-coding, (-)AA:630(ENSP00000312782)->721(ENSP00000440847)	-0.201507	0.00236329	0.15479	0.0426942	0.222167	0.423673
NRF1:ENSG00000106459:E1.4-E5.1|ENSG00000106459:E1.4-E5.2	TRUE	inclusion	clu_12680	NewClu_8880	ENSG00000106459:E5.1	alt-C-term	chr7:129251665-129297183|chr7:129251665-129297186	(~)AA:503(ENSP00000376924)->503(ENSP00000223190)	0.175918	0.000588585	0.0769741	0.0426942	0.229128	0.0532092
FBXL19:ENSG00000099364:E8.2-E9.1|ENSG00000099364:E8.1-E9.1	TRUE	exclusion	clu_8787	NewClu_15017	ENSG00000099364:E8.2	alt-5'	chr16:30939949-30941394|chr16:30939820-30941394	(-)alt-N-terminus, (-)AA:586(ENSP00000397913)->674(ENSP00000339712)|(-)COMPBIAS-Arg-rich, (-)COMPBIAS-Poly-Ser, (-)COMPBIAS-Pro-rich, (-)ZN_FING-CXXC-type, (-)Znf_CXXC-IPR002857	-0.276556	0.00222359	0.148597	0.0430227	0.17728	0.453836
IMPA1:ENSG00000133731:E7.2-E9.2|ENSG00000133731:E4.2_82592973-ENSG00000251521:E3.1_82538384	TRUE	exclusion	clu_23968	NewClu_15535	ENSG00000133731:E7.2|ENSG00000133731:E9.2	trans-splicing	chr8:82588469-82586184|chr8:82592973-82538384		-0.260746	0.000447647	0.0665231	0.0430227	0.485958	0.746704
COASY:ENSG00000068120:E2.11-E2.30|ENSG00000068120:E2.11-E2.22	TRUE	exclusion	clu_4243	NewClu_529	ENSG00000068120:E2.30	alt-3'	chr17:40714237-40714951|chr17:40714237-40714630		0.316619	0.00600986	0.226488	0.0430227	0.49619	0.179571
FBXL19:ENSG00000099364:E8.1-E9.1|ENSG00000099364:E8.2-E9.1	TRUE	exclusion	clu_8787	NewClu_15017	ENSG00000099364:E8.2	alt-5'	chr16:30939820-30941394|chr16:30939949-30941394	(-)alt-N-terminus, (-)AA:586(ENSP00000397913)->674(ENSP00000339712)|(-)COMPBIAS-Arg-rich, (-)COMPBIAS-Poly-Ser, (-)COMPBIAS-Pro-rich, (-)ZN_FING-CXXC-type, (-)Znf_CXXC-IPR002857	0.276556	0.00222359	0.148597	0.0430227	0.82272	0.546164
SLC7A6:ENSG00000103064:E3.4-E6.1|ENSG00000103064:E5.3-E6.1	TRUE	exclusion	clu_10985	NewClu_12788	ENSG00000103064:E5.3	cassette-exon	chr16:68300624-68308594|chr16:68307807-68308594	(~)AA:515(ENSP00000219343)+>515(ENSP00000455064)	0.108811	0.000987186	0.0991789	0.0430227	0.769979	0.661167
CDC25C:ENSG00000158402:E2.4-E3.2|ENSG00000158402:E2.4-E3.1	TRUE	exclusion	clu_35056	NewClu_1653	ENSG00000158402:E3.1	alt-3'	chr5:137667284-137666903|chr5:137667284-137666907	(~)AA:400(ENSP00000392631)+>400(ENSP00000345205)	0.209139	0.00580106	0.223078	0.043563	0.624064	0.414926
ERC1:ENSG00000082805:E19.1-E20.1|ENSG00000082805:E17.2-E20.1	TRUE	inclusion	clu_6684	NewClu_13069	ENSG00000082805:E19.1	cassette-exon	chr12:1313678-1345935|chr12:1299218-1345935	(+)alt-coding, (+)AA:1116(ENSP00000354158)->1120(ENSP00000442739)|(-)CAZ_cplx_RIM-bd_prot-IPR019323, (-)COILED, (+)CAZ_cplx_RIM-bd_prot-IPR019323	0.112077	0.000552026	0.0735243	0.043563	0.193846	0.0817692
SLC47A1:ENSG00000142494:E12.4-E12.6|ENSG00000142494:E11.3-E12.6	TRUE	exclusion	clu_28916	NewClu_2355	ENSG00000142494:E12.4	cassette-exon	chr17:19459222-19459308|chr17:19459003-19459308		-0.196096	0.00388605	0.18619	0.0437388	0.643083	0.839179
KALRN:ENSG00000160145:E21.1_124103392-E21.4|ENSG00000160145:E20.1-E21.4	TRUE	inclusion	clu_35661	NewClu_614	ENSG00000160145:E21.1_124103392	cassette-exon	chr3:124103392-124103692|chr3:124066112-124103692		0.151683	4.99777e-05	0.0154209	0.0437388	0.17809	0.0264068
CUL1:ENSG00000055130:E3.1-E4.1|ENSG00000055130:E2.1-E4.1	TRUE	exclusion	clu_3023	NewClu_13005	ENSG00000055130:E3.1	altPromoter	chr7:148396121-148427054|chr7:148395855-148427054	(~)AA:776(ENSP00000473318)->776(ENSP00000326804)	-0.12589	0.000875792	0.0955092	0.044197	0.747696	0.873587
PQBP1:ENSG00000102103:E1.10-E1.18|ENSG00000102103:E1.8-E1.18	TRUE	exclusion	clu_10597	NewClu_8599	ENSG00000102103:E1.10	alt-5'	chrX:48755365-48755775|chrX:48755297-48755775		-0.130682	0.0012367	0.110505	0.044197	0.199701	0.330383
C16orf52:ENSG00000185716:E4.2-E7.1|ENSG00000185716:E4.2-E5.2	TRUE	inclusion	clu_47411	NewClu_1011	ENSG00000185716:E5.2	cassette-exon	chr16:22087020-22096965|chr16:22087020-22092017		-0.310731	0.00992163	0.280899	0.044197	0.133845	0.444576
ATP2B4:ENSG00000058668:E7.1-E8.1|ENSG00000058668:E6.1-E8.1	TRUE	inclusion	clu_3245	NewClu_719	ENSG00000058668:E7.1	cassette-exon	chr1:203671207-203672780|chr1:203670051-203672780	(+)alt-coding, (+)AA:1158(ENSP00000356188)->1170(ENSP00000356187)|(-)ATPase_P-typ_transduc_dom_A-IPR008250, (+)ATPase_P-typ_transduc_dom_A-IPR008250, (+)COMPBIAS-Poly-Lys, (+)TOPO_DOM-Cytoplasmic	0.181953	0.010662	0.287131	0.044197	0.802869	0.620916
HCFC1:ENSG00000172534:E18.1-E19.1|ENSG00000172534:E18.1-E19.2	TRUE	inclusion	clu_42836	NewClu_3565	ENSG00000172534:E19.1	alt-3'	chrX:153219058-153218541|chrX:153219058-153218409	(+)alt-coding, (+)AA:2035(ENSP00000309555)->2080(ENSP00000359001)	0.419557	0.00112683	0.10546	0.044197	0.776983	0.357426
SLC25A45:ENSG00000162241:E4.6-E6.2|ENSG00000162241:E4.5-E6.2	TRUE	inclusion	clu_36418	NewClu_6443	ENSG00000162241:E4.6	alt-5'	chr11:65149346-65147646|chr11:65149386-65147646	(-)nonsense_mediated_decay, (+)truncated, (-)AA:36(ENSP00000433729)->288(ENSP00000435489)|(-)Mit_carrier-IPR002067, (-)Mitochondrial_sb/sol_carrier-IPR018108, (-)Mt_carrier_dom-IPR023395, (-)REPEAT-Solcar 1, (-)REPEAT-Solcar 2, (-)REPEAT-Solcar 3, (-)TRANSMEM-Helical; Name=1;, (-)TRANSMEM-Helical; Name=2;, (-)TRANSMEM-Helical; Name=3;, (-)TRANSMEM-Helical; Name=4;, (-)TRANSMEM-Helical; Name=5;, (-)TRANSMEM-Helical; Name=6;	0.20083	0.00343197	0.176556	0.044197	0.256391	0.055561
PPP1R13B:ENSG00000088808:E1.5-E5.1|ENSG00000088808:U0.1_104314609-E5.1	TRUE	exclusion	clu_7601	NewClu_2646	ENSG00000088808:E1.5	altPromoter	chr14:104313636-104263855|chr14:104314609-104263855		-0.138034	0.00975485	0.278977	0.0448042	0.669292	0.807326
KIAA0319L:ENSG00000142687:E3.7-E6.1|ENSG00000142687:E3.6-E6.1	TRUE	exclusion	clu_28995	NewClu_13645	ENSG00000142687:E3.7	alt-5'	chr1:36022808-36020120|chr1:36022963-36020120	(+)nonsense_mediated_decay, (-)truncated, (+)AA:77(ENSP00000417411)->273(ENSP00000419396)|(+)DOMAIN-MANSC, (+)MANSC-IPR013980, (+)TRANSMEM-Helical;	-0.342196	0.000387208	0.0612423	0.0448761	0.292168	0.634364
DEPDC1:ENSG00000024526:E7.2-E9.1|ENSG00000024526:E7.2-E9.5	TRUE	inclusion	clu_1749	NewClu_8038	ENSG00000024526:E9.1	alt-3'	chr1:68949633-68948580|chr1:68949633-68947295	(+)alt-coding, (+)AA:527(ENSP00000360005)->811(ENSP00000412292)|(-)RhoGAP_dom-IPR000198, (-)Rho_GTPase_activation_prot-IPR008936, (+)DOMAIN-Rho-GAP, (+)MOD_RES-Phosphoserine, (+)Rho_GTPase_activation_prot-IPR008936	0.174391	0.00199561	0.139499	0.0448761	0.293971	0.11958
MED8:ENSG00000159479:E6.1-E6.4|ENSG00000159479:E6.1-ENSG00000066322:E6.1	TRUE	exclusion	clu_35494	NewClu_3157	ENSG00000159479:E6.4	trans-splicing	chr1:43850717-43850223|chr1:43850717-43831294		-0.364806	0.00219913	0.148578	0.0450134	0.486111	0.850918
PEF1:ENSG00000162517:E3.3-E5.1|ENSG00000162517:E1.3-E5.1	TRUE	exclusion	clu_36562	NewClu_13852	ENSG00000162517:E3.3	cassette-exon	chr1:32100823-32098915|chr1:32110442-32098915	(+)alt-C-terminus, (+)AA:130(ENST00000461006-PEP)->149(ENST00000478502-PEP)|(+)DOMAIN-EF-hand 3, (+)DOMAIN-EF-hand 4, (+)DOMAIN-EF-hand 5, (+)EF_hand_dom-IPR002048, (+)REGION-Required for interaction with PDCD6	-0.134332	0.00319223	0.171767	0.0450134	0.727048	0.86138
MED8:ENSG00000159479:E6.1-ENSG00000066322:E6.1|ENSG00000159479:E6.1-E6.4	TRUE	exclusion	clu_35494	NewClu_3157	ENSG00000159479:ENSG00000066322:E6.1	trans-splicing	chr1:43850717-43831294|chr1:43850717-43850223		0.364806	0.00219913	0.148578	0.0450134	0.513889	0.149082
FRMD3:ENSG00000172159:E19.2-E21.1|ENSG00000172159:E19.4-I19.1	TRUE	inclusion	clu_42681	NewClu_10964	ENSG00000172159:E19.2|ENSG00000172159:E21.1	intron-retention	chr9:85862970-85858130|chr9:85861941-85861940		-0.204605	0.060624	0.532046	0.0450134	0.463962	0.668568
MYL5:ENSG00000215375:E2.1-E4.2|ENSG00000215375:E3.2-E4.2	TRUE	inclusion	clu_52965	NewClu_9766	ENSG00000215375:E3.2	altPromoter	chr4:669998-672447|chr4:671818-672447	(+)nonsense_mediated_decay, (+)nonsense_mediated_decay, (+)alt-N-terminus, (+)AA:64(ENSP00000424528)->105(ENSP00000423053)|(+)EF_hand_dom-IPR002048	-0.337797	1.52387e-05	0.00716249	0.0450134	0.282631	0.620429
SPTBN1:ENSG00000115306:E35.1-E36.2|ENSG00000115306:I35.1-E36.1	TRUE	inclusion	clu_16633	NewClu_3526	ENSG00000115306:E35.1|ENSG00000115306:E36.2	intron-retention	chr2:54887136-54891590|chr2:54890037-54890038		-0.107735	0.0122084	0.3044	0.0450134	0.833569	0.941304
GPATCH8:ENSG00000186566:E3.1-E4.2|ENSG00000186566:E2.1-E5.2	TRUE	inclusion	clu_47762	NewClu_136	ENSG00000186566:E3.1|E4.2	cassette-exon	chr17:42551093-42544482|chr17:42552197-42541912		0.124023	1.19923e-07	0.000152786	0.0450134	0.124023	0
EP400:ENSG00000183495:E18.1-E19.1|ENSG00000183495:E2.1_132446436-ENSG00000185684:E6.13_132589805	TRUE	exclusion	clu_46400	NewClu_4664	ENSG00000183495:E18.1|ENSG00000183495:E19.1	trans-splicing	chr12:132497723-132498035|chr12:132446436-132589805		-0.364738	0.0172647	0.341382	0.0451305	0.538315	0.903053
UBAP2L:ENSG00000143569:E29.4-E31.1|ENSG00000143569:E29.4-E30.1		exclusion	clu_29496	NewClu_5619	ENSG00000143569:E30.1	alt-C-term	chr1:154241888-154243357|chr1:154241888-154242676	(-)alt-N-terminus, (-)alt-C-terminus, (-)AA:64(ENST00000493867-PEP)->383(ENSP00000398609)|(-)MOD_RES-Phosphoserine	0.0963882	0.000313295	0.0547505	0.0451305	0.178816	0.0824278
SUPT20H:ENSG00000102710:E27.2-E28.2|ENSG00000102710:E27.2-E29.1	TRUE	exclusion	clu_10789	NewClu_8883	ENSG00000102710:E28.2	cassette-exon	chr13:37586329-37584792|chr13:37586329-37583946	(-)alt-C-terminus, (-)AA:733(ENSP00000348512)->779(ENSP00000218894)|(-)COMPBIAS-Gln-rich	-0.174979	0.00864253	0.26265	0.0457286	0.608052	0.783031
ARSE:ENSG00000157399:E3.2-E6.1|ENSG00000157399:E3.2-E5.1	TRUE	exclusion	clu_34709	NewClu_8121	ENSG00000157399:E5.1	cassette-exon	chrX:2878419-2873578|chrX:2878419-2876476	(-)alt-N-terminus, (-)AA:544(ENSP00000438198)->589(ENSP00000370526)|(+)Alkaline_phosphatase_core+IPR017850, (-)Alkaline_phosphatase_core-IPR017850, (-)METAL-Calcium, (-)SIGNAL, (-)Sulfatase-IPR000917	0.138138	0.000317883	0.0553075	0.0457286	0.15327	0.0151319
IFI27L1:ENSG00000165948:E1.10-E5.2|ENSG00000165948:E1.10-E5.3	TRUE	inclusion	clu_39337	NewClu_10947	ENSG00000165948:E5.2	alt-C-term	chr14:94547795-94563202|chr14:94547795-94563233	(-)alt-coding, (-)AA:39(ENSP00000451676)->50(ENSP00000450463)|(-)HELIX	0.100629	0.00303555	0.16993	0.0457286	0.279368	0.178739
ABLIM1:ENSG00000099204:E3.1-E6.1|ENSG00000099204:E1.3-E6.1	TRUE	exclusion	clu_8705	NewClu_4060	ENSG00000099204:E3.1	altPromoter	chr10:116391661-116361720|chr10:116444049-116361720	(+)alt-N-terminus, (+)AA:655(BAH12557.1)->718(BAG72442.1)	-0.111383	0.000886117	0.0955841	0.0457529	0.716681	0.828065
CDK2AP1:ENSG00000111328:E1.1-E6.2|ENSG00000111328:E2.1-E6.2	TRUE	exclusion	clu_14736	NewClu_15693	ENSG00000111328:E2.1	altPromoter	chr12:123756704-123751829|chr12:123756111-123751829	(-)alt-N-terminus, (-)AA:87(ENSP00000438561)->115(ENSP00000261692)|(-)CDK2-associated_2-IPR017266, (-)Cyclin-dep_kinase2-assoc_pr-IPR019187, (-)REGION-intrinsically disordered	0.250987	0.000561471	0.0739177	0.0457529	0.454167	0.20318
HLTF:ENSG00000071794:E13.1-E14.1|ENSG00000071794:E13.1-E14.2		exclusion	clu_4842	NewClu_2430	ENSG00000071794:E14.1	alt-3'	chr3:148778430-148777594|chr3:148778430-148777591	(-)alt-coding, (-)AA:1008(ENSP00000420745)->1009(ENSP00000308944)|(+)Helicase_ATP-bd-IPR014001, (+)P-loop_NTPase-IPR027417, (-)Helicase_ATP-bd-IPR014001, (-)P-loop_NTPase-IPR027417	-0.0949573	0.005533	0.218237	0.0457529	0.84765	0.942607
HLTF:ENSG00000071794:E13.1-E14.2|ENSG00000071794:E13.1-E14.1		exclusion	clu_4842	NewClu_2430	ENSG00000071794:E14.1	alt-3'	chr3:148778430-148777591|chr3:148778430-148777594	(-)alt-coding, (-)AA:1008(ENSP00000420745)->1009(ENSP00000308944)|(+)Helicase_ATP+bd+IPR014001, (+)P+loop_NTPase+IPR027417, (-)Helicase_ATP-bd-IPR014001, (-)P-loop_NTPase-IPR027417	0.0949573	0.005533	0.218237	0.0457529	0.15235	0.0573925
ALPK3:ENSG00000136383:E10.1-E11.2|ENSG00000136383:I10.1-E11.1	TRUE	inclusion	clu_25607	NewClu_3537	ENSG00000136383:E10.1|ENSG00000136383:E11.2	intron-retention	chr15:85406146-85406783|chr15:85406759-85406760		-0.165527	0.0260328	0.39586	0.0457529	0.686568	0.852094
IFI27L1:ENSG00000165948:E1.10-E5.3|ENSG00000165948:E1.10-E5.2	TRUE	inclusion	clu_39337	NewClu_10947	ENSG00000165948:E5.2	alt-C-term	chr14:94547795-94563233|chr14:94547795-94563202	(-)alt+coding, (-)AA:39(ENSP00000451676)+>50(ENSP00000450463)|(-)HELIX	-0.112927	0.00352186	0.177859	0.0457529	0.679521	0.792448
MGAT1:ENSG00000131446:E3.7-E5.1|ENSG00000131446:E4.4-E5.1	TRUE	inclusion	clu_22839	NewClu_9706	ENSG00000131446:E4.4	alt-C-term	chr5:180237040-180236076|chr5:180236364-180236076		-0.286546	0.00557461	0.218237	0.0457529	0.109466	0.396012
TMEM164:ENSG00000157600:E3.3-E5.1|ENSG00000157600:I3.1_109289712-E5.1	TRUE	inclusion	clu_34805	NewClu_4721	ENSG00000157600:E3.3		chrX:109247392-109310575|chrX:109289712-109310575		-0.250517	0.0148871	0.324485	0.0457529	0.489424	0.739941
HEATR5B:ENSG00000008869:I25.1_37247358-E26.1|ENSG00000008869:E25.1-E26.1	TRUE	inclusion	clu_924	NewClu_9178	ENSG00000008869:I25.1_37247358		chr2:37247358-37247020|chr2:37247798-37247020		0.178284	0.00243427	0.156582	0.0457529	0.292767	0.114483
PMS2P3:ENSG00000127957:E2.3-I2.1_75153585|ENSG00000127957:E2.3-E3.1	TRUE	inclusion	clu_21328	NewClu_4431	ENSG00000127957:I2.1_75153585		chr7:75155234-75153585|chr7:75155234-75145546		0.21209	0.00462708	0.201254	0.0457529	0.297207	0.0851169
XPNPEP3:ENSG00000196236:E21.1-E22.1|ENSG00000196236:E20.1_41349636-I21.1	TRUE	inclusion	clu_48825	NewClu_486	ENSG00000196236:E21.1|ENSG00000196236:E22.1		chr22:41351450-41360051|chr22:41349636-41360050		0.337429	0.0010694	0.102727	0.0457529	1	0.662571
INCA1:ENSG00000196388:I5.1-E6.1|ENSG00000196388:E5.1-E6.1	TRUE	inclusion	clu_48920	NewClu_2210	ENSG00000196388:I5.1	intron-retention	chr17:4893225-4893224|chr17:4893447-4893224		0.332269	0.0127379	0.308641	0.0457699	0.823186	0.490916
PLAC8:ENSG00000145287:E7.1-E8.1|ENSG00000145287:E5.3-E8.1	TRUE	exclusion	clu_30361	NewClu_14426	ENSG00000145287:E7.1	cassette-exon	chr4:84028957-84026173|chr4:84035819-84026173	(-)alt-N-terminus, (-)AA:58(ENSP00000423459)->115(ENSP00000309509)|(-)Uncharacterised_Cys-rich-IPR006461	-0.267446	0.00995838	0.281738	0.0464739	0.464117	0.731563
GKAP1:ENSG00000165113:E12.1-E13.1|ENSG00000165113:E12.1-E14.1	TRUE	inclusion	clu_38798	NewClu_15308	ENSG00000165113:E13.1	cassette-exon	chr9:86395297-86383885|chr9:86395297-86368274	(+)alt-coding, (+)AA:315(ENSP00000365544)->366(ENSP00000365550)|(+)COILED	0.136189	0.00157883	0.124215	0.0464739	0.581879	0.44569
TBC1D20:ENSG00000125875:I8.1-E9.1|ENSG00000125875:E7.1-E9.1	TRUE	inclusion	clu_20633	NewClu_13929	ENSG00000125875:I8.1	intron-retention	chr20:418243-418242|chr20:419194-418242		0.137649	0.00872036	0.262909	0.0465302	0.960447	0.822798
CAPN10:ENSG00000142330:E9.4-E9.6|ENSG00000142330:E8.4-E10.1	TRUE	exclusion	clu_28893	NewClu_12332	ENSG00000142330:E9.4|ENSG00000142330:E9.6	cassette-exon	chr2:241535938-241536098|chr2:241534721-241537305		-0.427548	0.00298449	0.169718	0.0466738	0.411111	0.83866
APOBEC3D:ENSG00000243811:I2.1-E5.1|ENSG00000243811:E2.1_39410360-E3.2_39417518	TRUE	exclusion	clu_55346	NewClu_4943	ENSG00000243811:I2.1|ENSG00000243811:E5.1	intron-retention	chr22:39416238-39416239|chr22:39410360-39417518		-0.316104	0.00729293	0.244719	0.0468529	0.248939	0.565043
C9orf3:ENSG00000148120:E9.3-E10.1|ENSG00000148120:E7.1-E10.1	TRUE	exclusion	clu_31353	NewClu_3346	ENSG00000148120:E9.3	alt-C-term	chr9:97683627-97686268|chr9:97563284-97686268	(+)alt-N-terminus, (+)AA:108(ENST00000473778-PEP)->186(ENSP00000378763)|(+)Peptidase_M1_N-IPR014782	-0.233091	0.0062291	0.228926	0.0468529	0.57057	0.803661
BRCA1:ENSG00000012048:E10.1-E11.1|ENSG00000012048:E9.3-E12.1	TRUE	exclusion	clu_1288	NewClu_2372	ENSG00000012048:E10.1|E11.1	cassette-exon	chr17:41249261-41247939|chr17:41251792-41246877	(-)alt-N-terminus, (-)AA:498(ENSP00000419481)->623(ENSP00000420412)|(-)BRCA1-IPR011364, (-)HELIX, (-)STRAND, (-)TURN, (-)ZN_FING-RING-type, (-)Znf_C3HC4_RING-type-IPR018957, (-)Znf_RING-IPR001841	-0.212895	0.0165317	0.336754	0.0469462	0.724715	0.93761
SAYSD1:ENSG00000112167:E1.2-E3.1|ENSG00000112167:E2.55-E3.1	TRUE	inclusion	clu_15168	NewClu_13935	ENSG00000112167:E2.55	cassette-exon	chr6:39082659-39073552|chr6:39077090-39073552	(-)alt+N+terminus, (-)AA:116(ENSP00000362346)+>183(ENSP00000229903)|(-)COMPBIAS+Ala+rich	-0.294699	0.000891911	0.0955841	0.0477302	0.540092	0.834791
PPP2R3C:ENSG00000092020:E1.17-E3.1|ENSG00000092020:E1.17-E4.3	TRUE	exclusion	clu_8228	NewClu_4033	ENSG00000092020:E3.1	cassette-exon	chr14:35591108-35585943|chr14:35591108-35579835	(-)retained_intron, (-)nonsense_mediated_decay, (+)truncated, (-)AA:22(ENSP00000452266)->149(ENST00000557773-PEP)|(-)COMPBIAS-Poly-Phe	-0.139931	0.00307503	0.16993	0.0478561	0.358486	0.498417
FKBP4:ENSG00000004478:E1.2-E4.1|ENSG00000004478:I2.1-E3.1	TRUE	inclusion	clu_183	NewClu_13584	ENSG00000004478:E1.2|ENSG00000004478:E4.1	intron-retention	chr12:2904410-2906304|chr12:2905846-2905847		-0.119711	0.00211054	0.143965	0.0481427	0.766203	0.885914
IMPA1:ENSG00000133731:E10.4-E11.1|ENSG00000133731:E4.2_82592973-ENSG00000251521:E3.1_82538384	TRUE	exclusion	clu_23968	NewClu_15535	ENSG00000133731:E10.4|ENSG00000133731:E11.1	trans-splicing	chr8:82583174-82572902|chr8:82592973-82538384		-0.269385	0.000201258	0.0411848	0.0482456	0.489077	0.758462
IFT81:ENSG00000122970:E1.3-E2.1|ENSG00000122970:E1.4-E2.1	TRUE	exclusion	clu_19592	NewClu_1395	ENSG00000122970:E1.4	alt-5'	chr12:110562248-110565165|chr12:110562666-110565165	(~)AA:676(ENSP00000449718)+>676(ENSP00000242591)	0.138254	0.0146104	0.322937	0.0482456	0.740676	0.602422
RP5-1024C24.1:ENSG00000254489:E1.2-E3.1|ENSG00000254489:E1.2-E2.1	TRUE	exclusion	clu_56191	NewClu_15281	ENSG00000254489:E2.1	alt-C-term	chr11:30605780-30613983|chr11:30605780-30606140		0.3106	0.00339359	0.176531	0.0483217	0.439046	0.128446
MAGEA2B:ENSG00000183305:E1.13-E1.15|ENSG00000183305:E1.8-E2.1	TRUE	inclusion	clu_46348	NewClu_14465	ENSG00000183305:E1.13|ENSG00000183305:E1.15	cassette-exon	chrX:151883417-151883568|chrX:151883171-151884446		0.141549	0.0172349	0.341198	0.0484713	0.316371	0.174822
KANK2:ENSG00000197256:E4.8-E6.1|ENSG00000197256:E4.7-E6.1	TRUE	exclusion	clu_49680	NewClu_13708	ENSG00000197256:E4.8	alt-5'	chr19:11306232-11305266|chr19:11306298-11305266		-0.200244	0.000636599	0.0803274	0.0485104	0.244363	0.444607
OBSCN:ENSG00000154358:E49.1-E50.1|ENSG00000154358:I49.1-E50.1	TRUE	exclusion	clu_33672	NewClu_7585	ENSG00000154358:E49.1	intron-retention	chr1:228482744-228486155|chr1:228486154-228486155		0.321067	0.0105714	0.286073	0.0485104	0.903266	0.582199
ADD1:ENSG00000087274:E19.1-E20.2|ENSG00000087274:E18.1-E20.2	TRUE	inclusion	clu_7393	NewClu_13724	ENSG00000087274:E19.1	cassette-exon	chr4:2911158-2916611|chr4:2910331-2916611	(~)alt-coding, (~)AA:662(ENSP00000381193)->662(ENSP00000348100)	0.112989	0.00353486	0.178073	0.0497309	0.339198	0.226209
CCDC115:ENSG00000136710:E4.1-E5.2|ENSG00000136710:E4.1-E5.4	TRUE	inclusion	clu_25749	NewClu_15314	ENSG00000136710:E5.2	alt-3'	chr2:131098481-131097335|chr2:131098481-131096805	(+)nonsense_mediated_decay, (+)alt-C-terminus, (+)AA:180(ENSP00000259229)->193(ENSP00000403480)|(-)COILED	0.129785	0.002396	0.155386	0.0497309	0.200289	0.0705033
ODAM:ENSG00000109205:E7.2-E8.1|ENSG00000109205:E7.2-E9.1	TRUE	inclusion	clu_13955	NewClu_1808	ENSG00000109205:E8.1	cassette-exon	chr4:71066318-71067171|chr4:71066318-71067975	(+)alt-N-terminus, (+)AA:216(ENSP00000426106)->279(ENSP00000379401)|(+)COMPBIAS-Gln-rich, (+)SIGNAL	0.149471	0.00550711	0.218237	0.0500905	0.793349	0.643877
MBOAT1:ENSG00000172197:E7.1-E9.1|ENSG00000172197:E7.1-E8.1_20126157	TRUE	inclusion	clu_42695	NewClu_7516	ENSG00000172197:E8.1.20126157	cassette-exon	chr6:20126748-20124831|chr6:20126748-20126157		-0.13735	0.238178	0.788237	0.0518265	0.65523	0.79258
ADARB1:ENSG00000197381:E19.1-E21.1|ENSG00000197381:E20.1-E21.1	TRUE	exclusion	clu_49764	NewClu_2298	ENSG00000197381:E20.1	cassette-exon	chr21:46603425-46604838|chr21:46604508-46604838	(-)nonsense_mediated_decay, (-)nonsense_mediated_decay, (-)AA:701(ENSP00000436367)->741(ENSP00000435381)|(+)A_deamin+IPR002466, (-)A_deamin-IPR002466, (-)Cytokine_IL1-like-IPR008996, (-)DOMAIN-A to I editase	0.160733	0.00269193	0.16407	0.051879	0.378615	0.217881
SHF:ENSG00000138606:E2.2-E5.1|ENSG00000138606:E3.9-E5.1	TRUE	inclusion	clu_27096	NewClu_10683	ENSG00000138606:E3.9	altPromoter	chr15:45490970-45470504|chr15:45479652-45470504	(-)alt+N+terminus, (-)AA:366(BAG64721.1)+>433(ENSP00000315978)	-0.272215	0.0317302	0.422944	0.0520941	0.198028	0.470242
CTD-3116E22.4:ENSG00000267106:E3.1-E5.1|ENSG00000267106:E1.1-E5.1	TRUE	exclusion	clu_57504	NewClu_15204	ENSG00000267106:E3.1	cassette-exon	chr19:9737536-9742904|chr19:9732026-9742904	(-)alt-N-terminus, (-)alt-C-terminus, (-)AA:57(ENST00000591932-PEP)->104(ENSP00000464846)	-0.198628	0.00181118	0.131981	0.0525165	0.637307	0.835935
FXR1:ENSG00000114416:E20.1-E21.1|ENSG00000114416:E19.2-E22.1	TRUE	exclusion	clu_16170	NewClu_3005	ENSG00000114416:E20.1|E21.1	cassette-exon	chr3:180688943-180693101|chr3:180688146-180693910	(+)alt-N-terminus, (+)alt-C-terminus, (+)AA:247(ENSP00000418027)->490(ENSP00000420643)|(+)Agenet-like_dom-IPR008395, (+)DOMAIN-KH 1, (+)DOMAIN-KH 2, (+)Frag_X_MRP_fam-IPR022034, (+)HELIX, (+)KH_dom-IPR004087, (+)KH_dom_type_1-IPR004088, (+)STRAND, (+)TURN, (-)MOD_RES-Phosphoserine, (-)MOD_RES-Phosphothreonine	-0.134644	0.0147987	0.323962	0.0525165	0.323384	0.458028
MYLK3:ENSG00000140795:E5.3-E6.1|ENSG00000140795:E4.1-E6.1	TRUE	exclusion	clu_28155	NewClu_8265	ENSG00000140795:E5.3	cassette-exon	chr16:46771623-46766580|chr16:46773969-46766580	(-)alt-N-terminus, (-)AA:478(ENSP00000439297)->819(ENSP00000378288)	-0.190164	0.001553	0.123164	0.0525165	0.2305	0.420664
SORBS1:ENSG00000095637:E10.1-E11.1|ENSG00000095637:E8.1-E11.1	TRUE	exclusion	clu_8578	NewClu_1251	ENSG00000095637:E10.1	cassette-exon	chr10:97181947-97181830|chr10:97192205-97181830	(-)alt-coding, (-)AA:1004(ENSP00000377521)->1151(ENSP00000360292)|(+)SH3_domain-IPR001452, (+)Sorb-IPR003127, (-)SH3_domain-IPR001452	-0.136104	0.0231373	0.379268	0.0525165	0.751395	0.887499
SQSTM1:ENSG00000161011:E9.5-E11.3|ENSG00000161011:E4.2-E11.3	TRUE	exclusion	clu_36118	NewClu_12157	ENSG00000161011:E9.5	altPromoter	chr5:179248141-179249958|chr5:179238682-179249958	(-)alt-N-terminus, (-)AA:356(ENSP00000366128)->440(ENSP00000374455)|(-)DOMAIN-OPR, (-)MOD_RES-Phosphoserine, (-)OPR_PB1-IPR000270, (-)REGION-Interaction with LCK, (-)REGION-Interaction with PAWR, (-)REGION-Interaction with PRKCZ and dimerization	-0.206647	0.000972504	0.0991339	0.0525165	0.389652	0.596299
STK25:ENSG00000115694:E3.5-E6.2|ENSG00000115694:E2.12-E6.2	TRUE	exclusion	clu_16914	NewClu_92	ENSG00000115694:E3.5	cassette-exon	chr2:242447421-242441123|chr2:242447858-242441123	(+)alt-N-terminus, (+)alt-C-terminus, (+)AA:152(ENSP00000412617)->163(ENSP00000403607)|(+)HELIX, (+)Kinase-like_dom-IPR011009, (+)MOD_RES-Phosphothreonine; by autocatalysis, (+)Prot_kinase_cat_dom-IPR000719, (+)STRAND, (+)Ser-Thr/Tyr_kinase_cat_dom-IPR001245, (+)Ser/Thr_dual-sp_kinase_dom-IPR002290, (+)TURN, (+)Tyr_kinase_cat_dom-IPR020635, (-)BINDING-ATP, (-)HELIX, (-)Kinase-like_dom-IPR011009, (-)NP_BIND-ATP, (-)Prot_kinase_cat_dom-IPR000719, (-)STRAND, (-)Ser-Thr/Tyr_kinase_cat_dom-IPR001245, (-)Ser/Thr_dual-sp_kinase_dom-IPR002290, (-)TURN	-0.132661	0.00214908	0.146089	0.0525165	0.610266	0.742927
ZWINT:ENSG00000122952:E4.2-E5.1|ENSG00000122952:E4.1-E5.2	TRUE	exclusion	clu_19564	NewClu_793	ENSG00000122952:E4.2|E5.1	alt5'-alt3'	chr10:58118566-58118485|chr10:58118670-58118448	(-)alt-C-terminus, (-)AA:110(ENST00000478181-PEP)->119(ENST00000467523-PEP)	-0.11051	0.00376036	0.185778	0.0525165	0.734445	0.844955
NAA50:ENSG00000121579:E1.6-E4.2|ENSG00000121579:E1.6-E4.1	TRUE	exclusion	clu_19143	NewClu_458	ENSG00000121579:E4.1	alt-3'	chr3:113464789-113442939|chr3:113464789-113442942	(-)alt-N-terminus, (-)AA:168(ENSP00000417837)->169(ENSP00000240922)|(-)STRAND	0.206821	0.0019781	0.138766	0.0525165	0.382185	0.175364
SQSTM1:ENSG00000161011:E4.2-E11.3|ENSG00000161011:E9.5-E11.3	TRUE	exclusion	clu_36118	NewClu_12157	ENSG00000161011:E9.5	altPromoter	chr5:179238682-179249958|chr5:179248141-179249958	(-)alt-N-terminus, (-)AA:356(ENSP00000366128)->440(ENSP00000374455)|(-)DOMAIN-OPR, (-)MOD_RES-Phosphoserine, (-)OPR_PB1-IPR000270, (-)REGION-Interaction with LCK, (-)REGION-Interaction with PAWR, (-)REGION-Interaction with PRKCZ and dimerization	0.201098	0.00102904	0.1011	0.0525165	0.577311	0.376213
ACOX1:ENSG00000161533:E2.2-E4.1|ENSG00000161533:E3.1-E5.1	TRUE	inclusion	clu_36207	NewClu_13997	ENSG00000161533:E4.1|E3.1	cassette-exon	chr17:73974615-73956456|chr17:73969706-73953647	(~)alt+coding, (~)AA:660(ENSP00000293217)+>660(ENSP00000301608)|(-)Acyl+CoA_oxidase+IPR012258, (-)AcylCoA_DH/oxidase+IPR009100, (+)Acyl-CoA_oxidase-IPR012258, (+)AcylCoA_DH/oxidase-IPR009100	-0.150956	0.00258965	0.160815	0.0525165	0.280934	0.431889
SGCG:ENSG00000102683:E1.3-E4.1|ENSG00000102683:E2.1-E4.1	TRUE	inclusion	clu_10778	NewClu_15745	ENSG00000102683:E2.1	cassette-exon	chr13:23755214-23777834|chr13:23765536-23777834	(~)AA:291(ENSP00000218867)+>291(ENSP00000442232)	-0.240644	0.00357744	0.17976	0.0525165	0.56143	0.802074
YY1AP1:ENSG00000163374:E1.3-E3.6|ENSG00000163374:E2.9-E3.6	TRUE	inclusion	clu_37125	NewClu_1796	ENSG00000163374:E2.9	altPromoter	chr1:155658721-155657992|chr1:155658450-155657992	(-)alt+N+terminus, (-)AA:730(ENSP00000385390)+>796(ENSP00000295566)	-0.120332	0.00364839	0.182212	0.0525165	0.0193319	0.139664
AC103965.1:ENSG00000225151:I7.1-E8.1|ENSG00000225151:E7.2-E8.1	TRUE	inclusion	clu_53385	NewClu_6603	ENSG00000225151:I7.1	intron-retention	chr15:84869961-84869960|chr15:84871622-84869960		0.22034	0.0085463	0.261859	0.0525165	0.668261	0.447921
APBB3:ENSG00000113108:E15.9-E15.15|ENSG00000113108:E15.4-E15.15	TRUE	inclusion	clu_15607	NewClu_1944	ENSG00000113108:E15.9	alt-5'	chr5:139941429-139941286|chr5:139941685-139941286		0.348553	0.0583457	0.523243	0.0525165	0.619149	0.270597
ZNF211:ENSG00000121417:E4.7-I4.1|ENSG00000121417:E4.5-E5.1	TRUE	inclusion	clu_19122	NewClu_15877	ENSG00000121417:E4.7|ENSG00000121417:I4.1	intron-retention	chr19:58145651-58145652|chr19:58145429-58145997		0.174525	0.0905199	0.605094	0.0525165	0.261463	0.0869374
EP400:ENSG00000183495:E14.1-E15.1|ENSG00000183495:E2.1_132446436-ENSG00000185684:E6.13_132589805	TRUE	exclusion	clu_46400	NewClu_4664	ENSG00000183495:E14.1|ENSG00000183495:E15.1	trans-splicing	chr12:132489729-132490657|chr12:132446436-132589805		-0.333335	0.0165742	0.336932	0.0529325	0.580381	0.913716
ITGA7:ENSG00000135424:E3.6-E4.1|ENSG00000135424:E2.8-E4.1	TRUE	exclusion	clu_24906	NewClu_14653	ENSG00000135424:E3.6	alt-C-term	chr12:56101261-56096962|chr12:56105847-56096962	(-)nonsense_mediated_decay, (-)alt-N-terminus, (-)alt-C-terminus, (-)AA:55(ENSP00000451311)->1137(ENSP00000257879)|(-)CA_BIND, (-)COMPBIAS-Poly-Arg, (-)DISULFID, (-)DISULFID-Interchain (between heavy and light chains), (-)FG-GAP-IPR013517, (-)Int_alpha_beta-p-IPR013519, (-)Integrin_alpha-IPR000413, (-)Integrin_alpha-2-IPR013649, (-)MOTIF-GFFKR motif, (-)REGION-3 X 4 AA repeats of D-X-H-P, (-)REPEAT-1, (-)REPEAT-2, (-)REPEAT-3, (-)REPEAT-FG-GAP 1, (-)REPEAT-FG-GAP 2, (-)REPEAT-FG-GAP 4, (-)REPEAT-FG-GAP 5, (-)REPEAT-FG-GAP 6, (-)REPEAT-FG-GAP 7, (-)SIGNAL, (-)SITE-Cleavage; by urokinase, (-)TOPO_DOM-Cytoplasmic, (-)TRANSMEM-Helical;	-0.423143	0.00236965	0.154903	0.0529325	0.153581	0.576724
LCMT1:ENSG00000205629:U0.1_25043088-E3.1|ENSG00000205629:E1.6-E3.1	TRUE	exclusion	clu_52199	NewClu_12316	ENSG00000205629:U0.1_25043088	altPromoter	chr16:25043088-25139796|chr16:25123317-25139796		0.115319	0.000485327	0.0694985	0.0529325	0.258832	0.143513
ALDOC:ENSG00000109107:E1.6-E3.2|ENSG00000109107:E1.6-E2.4	TRUE	inclusion	clu_13905	NewClu_15734	ENSG00000109107:E2.4	cassette-exon	chr17:26903819-26902562|chr17:26903819-26903038	(~)AA:364(ENSP00000226253)+>364(ENSP00000378731)	-0.174724	0.00267221	0.163121	0.0529325	0.545261	0.719985
RP11-347I19.3:ENSG00000256392:E1.2-E2.1|ENSG00000256392:E1.2-E2.2	TRUE	inclusion	clu_56457	NewClu_9111	ENSG00000256392:E2.1	alt-3'	chr12:122240785-122240690|chr12:122240785-122239714	(-)retained_intron, (-)alt-N-terminus, (-)alt-C-terminus, (-)AA:34(ENST00000541657-PEP)->90(ENST00000545544-PEP)	0.251409	0.0203942	0.361683	0.0529518	0.684081	0.432672
FUZ:ENSG00000010361:E4.4-E5.1|ENSG00000010361:E4.3-E5.1	TRUE	inclusion	clu_1064	NewClu_15335	ENSG00000010361:E4.4	alt-5'	chr19:50315704-50315592|chr19:50315872-50315592	(-)nonsense_mediated_decay, (-)retained_intron, (-)alt-N-terminus, (-)alt-C-terminus, (-)AA:45(ENSP00000471319)->234(ENST00000531017-PEP)	0.101949	0.00356473	0.179349	0.0529732	0.23965	0.1377
IMPA1:ENSG00000133731:E9.4-E10.1|ENSG00000133731:E4.2_82592973-ENSG00000251521:E3.1_82538384	TRUE	exclusion	clu_23968	NewClu_15535	ENSG00000133731:E9.4|ENSG00000133731:E10.1	trans-splicing	chr8:82586076-82583282|chr8:82592973-82538384		-0.303291	0.000356831	0.0591655	0.0532092	0.392744	0.696035
RHNO1:ENSG00000171792:E2.5-E4.3|ENSG00000171792:E2.5-E6.1	TRUE	exclusion	clu_42456	NewClu_929	ENSG00000171792:E4.3	cassette-exon	chr12:2986448-2994449|chr12:2986448-2997077		-0.126172	0.00556859	0.218237	0.0532092	0.667359	0.793531
IQCJ-SCHIP1:ENSG00000250588:I8.1_159450203-E11.1|ENSG00000250588:E10.2-E11.1	TRUE	exclusion	clu_55898	NewClu_2898	ENSG00000250588:I8.1_159450203		chr3:159450203-159482232|chr3:159482013-159482232		0.171614	0.0160348	0.332921	0.0532092	0.493038	0.321424
GRK4:ENSG00000125388:E17.1-E20.1|ENSG00000125388:E17.1-E18.2	TRUE	inclusion	clu_20377	NewClu_13979	ENSG00000125388:E18.2	cassette-exon	chr4:3039238-3042299|chr4:3039238-3040103	(+)alt-coding, (+)AA:532(ENSP00000427445)->546(ENSP00000264764)|(-)GPCR_kinase+IPR000239, (-)REGION+N+terminal, (-)Regulat_G_prot_signal_superfam+IPR016137, (+)AGC-kinase_C-IPR000961, (+)GPCR_kinase-IPR000239, (+)Regulat_G_prot_signal_superfam-IPR016137	-0.321313	0.0239406	0.384832	0.0532092	0.109722	0.431035
SLC2A11:ENSG00000133460:E10.1-E12.2|ENSG00000133460:E10.1-E11.1	TRUE	inclusion	clu_23860	NewClu_11526	ENSG00000133460:E11.1	cassette-exon	chr22:24219358-24224646|chr22:24219358-24219572	(+)alt-N-terminus, (+)alt-C-terminus, (+)AA:189(BAG58907.1)->262(AK308602-PEP)|(-)Sugar/inositol_transpt+IPR003663, (-)TOPO_DOM+Cytoplasmic, (-)TOPO_DOM+Extracellular, (-)TRANSMEM+Helical; Name=3;, (-)TRANSMEM+Helical; Name=4;, (-)TRANSMEM+Helical; Name=5;, (+)TOPO_DOM-Cytoplasmic, (+)TOPO_DOM-Extracellular, (+)TRANSMEM-Helical; Name=10;, (+)TRANSMEM-Helical; Name=6;, (+)TRANSMEM-Helical; Name=7;, (+)TRANSMEM-Helical; Name=8;, (+)TRANSMEM-Helical; Name=9;	-0.384399	0.0105287	0.286073	0.0532092	0.180093	0.564492
PLEKHA7:ENSG00000166689:I29.1-E30.1|ENSG00000166689:E28.2-E30.1	TRUE	inclusion	clu_39849	NewClu_9033	ENSG00000166689:I29.1	intron-retention	chr11:16807935-16807934|chr11:16810643-16807934		0.207067	0.00277062	0.165546	0.0532092	0.346829	0.139763
EPB41L3:ENSG00000082397:E1.1-E15.2|ENSG00000082397:E1.1-E15.3	TRUE	exclusion	clu_6629	NewClu_12511	ENSG00000082397:E15.2	alt-3'	chr18:5630376-5489193|chr18:5630376-5489160		-0.222053	0.00767534	0.251358	0.0532271	0.182266	0.404319
GMPR2:ENSG00000100938:E1.10-E2.11|ENSG00000100938:E2.9-E2.11	TRUE	inclusion	clu_9906	NewClu_6508	ENSG00000100938:E1.10	altPromoter	chr14:24701994-24702425|chr14:24702183-24702425		-0.173684	0.000815795	0.0915336	0.0532271	0.14348	0.317164
MEF2BNB-MEF2B:ENSG00000064489:E2.1-E3.1|ENSG00000064489:E1.7-E4.1	TRUE	exclusion	clu_3617	NewClu_4359	ENSG00000064489:E2.1|E3.1	cassette-exon	chr19:19297702-19296907|chr19:19302890-19293492	(+)nonsense_mediated_decay, (+)alt-N-terminus, (+)alt-C-terminus, (+)AA:119(ENSP00000457957)->365(ENSP00000390762)|(+)COMPBIAS-Lys-rich (basic), (+)DNA_BIND-Mef2-type, (+)DOMAIN-MADS-box, (+)HELIX, (+)STRAND, (+)TF_MADSbox-IPR002100, (-)UPF0402_NEP-IPR019320	-0.25199	0.00150106	0.120497	0.0538539	0.52948	0.781469
TMTC4:ENSG00000125247:E2.3-E4.1|ENSG00000125247:E3.2-E4.1	TRUE	exclusion	clu_20324	NewClu_2842	ENSG00000125247:E3.2	cassette-exon	chr13:101326998-101321048|chr13:101322614-101321048	(-)alt-N-terminus, (-)AA:741(ENSP00000365408)->760(ENSP00000343871)	0.152353	0.000985575	0.0991789	0.0538579	0.383811	0.231457
GBA2:ENSG00000070610:E4.2-E6.3|ENSG00000070610:E4.2-E7.1	TRUE	exclusion	clu_4651	NewClu_12399	ENSG00000070610:E6.3	cassette-exon	chr9:35744294-35741887|chr9:35744294-35741061		-0.167421	0.0220311	0.372323	0.0538788	0.463178	0.630598
NID2:ENSG00000087303:E13.1-E14.2|ENSG00000087303:E12.1-E14.2	TRUE	exclusion	clu_7406	NewClu_1784	ENSG00000087303:E13.1	cassette-exon	chr14:52493919-52486896|chr14:52495440-52486896	(-)alt-coding, (-)AA:1274(ENSP00000443730)->1375(ENSP00000216286)|(-)DISULFID, (-)DOMAIN-EGF-like 4, (-)DOMAIN-EGF-like 5; calcium-binding, (-)EG-like_dom-IPR000742, (-)EGF-like_Ca-bd-IPR001881, (-)SIGNAL	-0.196539	0.00204603	0.142018	0.0538788	0.299464	0.496003
SH3PXD2A:ENSG00000107957:E15.1-E17.1|ENSG00000107957:E16.1-E17.1	TRUE	exclusion	clu_13306	NewClu_12551	ENSG00000107957:E16.1	cassette-exon	chr10:105386846-105377071|chr10:105382227-105377071	(-)alt-coding, (-)AA:1105(ENSP00000348215)->1133(ENSP00000358789)|(+)SH3_domain+IPR001452, (-)DOMAIN-SH3 2, (-)SH3_domain-IPR001452, (-)STRAND	0.183693	0.0265973	0.399158	0.0538788	0.531315	0.347622
TUBGCP4:ENSG00000137822:E19.1-E20.1|ENSG00000137822:I19.1-E20.1	TRUE	inclusion	clu_26547	NewClu_11267	ENSG00000137822:E19.1	intron-retention	chr15:43695997-43696611|chr15:43696610-43696611		-0.183706	0.0513746	0.500727	0.0538788	0.379793	0.563499
FHOD3:ENSG00000134775:E13.1-E14.1|ENSG00000134775:E13.1-E15.1	TRUE	inclusion	clu_24486	NewClu_6590	ENSG00000134775:E14.1	cassette-exon	chr18:34232892-34233305|chr18:34232892-34238038		0.138278	0.00466323	0.202167	0.0538788	0.488292	0.350014
OBSCN:ENSG00000154358:E52.2-E53.2|ENSG00000154358:E52.2_228487668-E53.2_228491462	TRUE	inclusion	clu_33672	NewClu_7585	ENSG00000154358:E52.2|ENSG00000154358:E53.2	alt-5'	chr1:228487846-228491376|chr1:228487668-228491462		0.429848	0.00309785	0.16993	0.0538788	0.964408	0.53456
SLC25A29:ENSG00000197119:E7.3-I7.1|ENSG00000197119:E4.1-E9.1	TRUE	inclusion	clu_49600	NewClu_10572	ENSG00000197119:E7.3|ENSG00000197119:I7.1	intron-retention	chr14:100760324-100760323|chr14:100765179-100759714		0.282517	0.0324818	0.427816	0.0538788	0.805766	0.523249
ACPL2:ENSG00000155893:E6.1-E6.3|ENSG00000155893:E2.8-E8.1	TRUE	exclusion	clu_34184	NewClu_13718	ENSG00000155893:E6.1|ENSG00000155893:E6.3	cassette-exon	chr3:140953798-140954240|chr3:140950753-140978965		-0.236562	0.0255604	0.392957	0.0543099	0.0798902	0.316453
RPP30:ENSG00000148688:E13.1-E14.1|ENSG00000148688:I13.1-E14.1	TRUE	inclusion	clu_31607	NewClu_4196	ENSG00000148688:E13.1	intron-retention	chr10:92662101-92662949|chr10:92662948-92662949		-0.230856	0.00287168	0.167529	0.0543099	0.698329	0.929184
DFFA:ENSG00000160049:I5.1-E6.1|ENSG00000160049:E5.1-E6.1		inclusion	clu_35611	NewClu_12835	ENSG00000160049:I5.1	intron-retention	chr1:10521760-10521759|chr1:10523115-10521759		0.0896373	0.00146814	0.120008	0.0543099	0.162968	0.0733307
CAPN7:ENSG00000131375:E16.1-E17.1|ENSG00000131375:E16.1-E18.1	TRUE	exclusion	clu_22803	NewClu_2940	ENSG00000131375:E17.1	cassette-exon	chr3:15282360-15282960|chr3:15282360-15283685	(-)nonsense_mediated_decay, (-)alt-N-terminus, (-)alt-C-terminus, (-)AA:112(ENSP00000394708)->813(ENSP00000253693)|(-)ACT_SITE, (-)Calpain_III-IPR022683, (-)Calpain_cysteine_protease-IPR022684, (-)Calpain_domain_III-IPR022682, (-)DOMAIN-Calpain catalytic, (-)HELIX, (-)MIT-IPR007330, (-)MOD_RES-Phosphothreonine, (-)Peptidase_C2_calpain_cat-IPR001300, (-)REGION-Domain III, (-)REGION-Domain N, (-)STRAND, (-)TURN	-0.198082	0.0411594	0.463791	0.0543239	0.525852	0.723934
SMPDL3A:ENSG00000172594:E3.1-E4.1|ENSG00000172594:E3.1-E5.1	TRUE	exclusion	clu_42862	NewClu_1845	ENSG00000172594:E4.1	cassette-exon	chr6:123118113-123122455|chr6:123118113-123124809		-0.215147	0.00843904	0.260412	0.0543239	0.576892	0.792039
MYCBP2:ENSG00000005810:E57.1-E59.1|ENSG00000005810:E57.1-E58.1_77692630	TRUE	exclusion	clu_426	NewClu_14168	ENSG00000005810:E59.1	cassette-exon	chr13:77695508-77677445|chr13:77695508-77692630		0.180997	0.000719958	0.0861932	0.0543239	0.214671	0.033674
XYLT2:ENSG00000015532:E10.2-I10.1|ENSG00000015532:E10.2-E11.2	TRUE	inclusion	clu_1479	NewClu_11742	ENSG00000015532:I10.1	intron-retention	chr17:48435901-48435902|chr17:48435901-48437330		0.163798	0.00246093	0.157382	0.0543239	0.246954	0.0831561
AP000304.12:ENSG00000249209:I2.1-E3.1_35279756|ENSG00000249209:I2.1-I5.2	TRUE	inclusion	clu_55714	NewClu_5651	ENSG00000249209:E3.1_35279756	intron-retention	chr21:35281385-35279756|chr21:35279758-35279757		-0.341925	0.0804971	0.585818	0.0546238	0.291358	0.633283
MTG1:ENSG00000254536:E8.1-I7.1|ENSG00000254536:E7.1-E8.1	TRUE	inclusion	clu_56200	NewClu_9049	ENSG00000254536:E8.1|ENSG00000254536:I7.1	intron-retention	chr10:135214721-135214722|chr10:135213123-135215033		0.147638	0.00048916	0.0697067	0.0547089	0.222278	0.0746407
SLC8A1:ENSG00000183023:E2.2-E3.2|ENSG00000183023:E2.2-E6.1	TRUE	exclusion	clu_46222	NewClu_10045	ENSG00000183023:E3.2	cassette-exon	chr2:40739489-40680489|chr2:40739489-40657444	(+)alt-C-terminus, (+)AA:87(ENSP00000398575)->138(CAD97765.1)|(+)TRANSMEM-Helical;, (-)TOPO_DOM-Extracellular	-0.134389	0.00606302	0.227102	0.0551747	0.186553	0.320942
TEAD4:ENSG00000197905:E5.1-E7.1|ENSG00000197905:E5.1-E8.1	TRUE	exclusion	clu_50191	NewClu_7383	ENSG00000197905:E7.1	cassette-exon	chr12:3121398-3126564|chr12:3121398-3127711	(-)alt-coding, (-)AA:391(ENSP00000351184)->434(ENSP00000352926)|(+)TEF-IPR016361, (-)TEA/ATTS-IPR000818, (-)TEF-IPR016361	-0.155885	0.00203231	0.141314	0.0555658	0.730105	0.88599
AGXT2L2:ENSG00000175309:E7.2-E7.5|ENSG00000175309:E7.3-E9.1	TRUE	exclusion	clu_44055	NewClu_14793	ENSG00000175309:E7.2|ENSG00000175309:E7.5	cassette-exon	chr5:177651643-177651565|chr5:177651617-177649935		-0.226809	0.00675866	0.235405	0.0557389	0.455012	0.681821
CDCA3:ENSG00000111665:E1.7-E1.9|ENSG00000111665:E1.7-E1.11	TRUE	exclusion	clu_14878	NewClu_1779	ENSG00000111665:E1.9	alt-3'	chr12:6960386-6960173|chr12:6960386-6959760		-0.275589	0.000967211	0.0990507	0.0557389	0.507109	0.782698
PHKB:ENSG00000102893:E1.9-E3.4|ENSG00000102893:E1.9-E4.1		inclusion	clu_10870	NewClu_10852	ENSG00000102893:E3.4	cassette-exon	chr16:47495337-47497793|chr16:47495337-47531310	(-)alt-N-terminus, (-)AA:1086(ENSP00000414345)->1093(ENSP00000299167)|(-)Glyco_hydro_15-IPR011613, (-)MOD_RES-Phosphoserine; by autocatalysis, (-)REGION-Calmodulin-binding, (+)Glyco_hydro_15-IPR011613, (+)REGION-Calmodulin-binding	0.090312	0.0248239	0.388972	0.0557389	0.233796	0.143484
HCFC1:ENSG00000172534:E18.1-E19.2|ENSG00000172534:E18.1-E19.1	TRUE	inclusion	clu_42836	NewClu_3565	ENSG00000172534:E19.1	alt-3'	chrX:153219058-153218409|chrX:153219058-153218541	(+)alt-coding, (+)AA:2035(ENSP00000309555)->2080(ENSP00000359001)	-0.414077	0.0013845	0.116795	0.0559756	0.126315	0.540392
ALDOA:ENSG00000149925:E5.4-E9.1|ENSG00000149925:E6.8-E9.1	TRUE	exclusion	clu_32058	NewClu_9068	ENSG00000149925:E6.8	alt-C-term	chr16:30075826-30078555|chr16:30077248-30078555	(~)AA:364(ENSP00000455800)+>364(ENSP00000455917)	0.24963	0.00260223	0.16109	0.0563697	0.48164	0.23201
CDK2AP1:ENSG00000111328:E2.1-E6.2|ENSG00000111328:E1.1-E6.2	TRUE	exclusion	clu_14736	NewClu_15693	ENSG00000111328:E2.1	altPromoter	chr12:123756111-123751829|chr12:123756704-123751829	(-)alt-N-terminus, (-)AA:87(ENSP00000438561)->115(ENSP00000261692)|(-)CDK2-associated_2-IPR017266, (-)Cyclin-dep_kinase2-assoc_pr-IPR019187, (-)REGION-intrinsically disordered	-0.363327	0.000552492	0.0735243	0.056599	0.329812	0.693139
KCTD17:ENSG00000100379:E7.1-E7.3|ENSG00000100379:E7.1-E7.8	TRUE	inclusion	clu_9444	NewClu_3649	ENSG00000100379:E7.3	alt-3'	chr22:37456962-37457144|chr22:37456962-37457579		0.241364	0.0004374	0.0664538	0.056599	0.584714	0.34335
IFT27:ENSG00000100360:E8.2-E10.1|ENSG00000100360:I9.1-E10.1	TRUE	inclusion	clu_9430	NewClu_11858	ENSG00000100360:E8.2	intron-retention	chr22:37158948-37154453|chr22:37154454-37154453		-0.184354	0.116479	0.654622	0.0566979	0.629625	0.81398
ZNF516:ENSG00000101493:I1.1_74206654-E4.1|ENSG00000101493:I1.1_74203403-E4.1	TRUE	exclusion	clu_10321	NewClu_7279	ENSG00000101493:I1.1_74206654		chr18:74206654-74155167|chr18:74203403-74155167		0.285066	0.0026109	0.161121	0.0567768	0.387669	0.102604
RBM14-RBM4:ENSG00000248643:E3.1-E4.1|ENSG00000248643:E3.1-E6.1		exclusion	clu_55664	NewClu_6065	ENSG00000248643:E4.1	cassette-exon	chr11:66407594-66410921|chr11:66407594-66433327		-0.0998856	0.00153107	0.122588	0.0571211	0.811381	0.911266
HUNK:ENSG00000142149:E1.1-E2.1|ENSG00000142149:I1.1_33247182-E2.1	TRUE	inclusion	clu_28799	NewClu_6893	ENSG00000142149:E1.1		chr21:33246248-33296780|chr21:33247182-33296780		-0.135438	0.00905028	0.268955	0.0571211	0.864562	1
FBXO44:ENSG00000132879:E5.2-E5.4|ENSG00000132879:E5.1-E6.1	TRUE	inclusion	clu_23565	NewClu_12907	ENSG00000132879:E5.2|ENSG00000132879:E5.4	cassette-exon	chr1:11718450-11718590|chr1:11718421-11718793		0.230016	0.00095576	0.098558	0.0571211	0.724334	0.494317
TPRN:ENSG00000176058:E1.1-E3.2|ENSG00000176058:E2.6-E3.2	TRUE	exclusion	clu_44269	NewClu_9700	ENSG00000176058:E2.6	altPromoter	chr9:140098556-140087143|chr9:140093439-140087143		0.199925	0.0020545	0.142106	0.0573892	0.321918	0.121993
ZNF767:ENSG00000133624:I10.1-E11.1|ENSG00000133624:E2.2-ENSG00000181220:E3.1_149191206	TRUE	inclusion	clu_23895	NewClu_3035	ENSG00000133624:I10.1|ENSG00000133624:E11.1	intron-retention	chr7:149244868-149244867|chr7:149318351-149191206		0.335024	0.0247173	0.388619	0.0573892	0.648709	0.313686
HUNK:ENSG00000142149:I1.1_33247182-E2.1|ENSG00000142149:E1.1-E2.1	TRUE	inclusion	clu_28799	NewClu_6893	ENSG00000142149:I1.1_33247182		chr21:33247182-33296780|chr21:33246248-33296780		0.135438	0.00905028	0.268955	0.0573974	0.135438	0
ZNF684:ENSG00000117010:E1.4-E2.1|ENSG00000117010:I1.1_40998480-E2.1	TRUE	inclusion	clu_17611	NewClu_15389	ENSG00000117010:E1.4		chr1:40997459-40998815|chr1:40998480-40998815		-0.174367	0.00489458	0.206089	0.0574463	0.676441	0.850808
TTN:ENSG00000155657:E149.1-E155.1|ENSG00000155657:E154.1-E155.1	TRUE	inclusion	clu_34087	NewClu_14219	ENSG00000155657:E154.1	cassette-exon	chr2:179542852-179539136|chr2:179539766-179539136		-0.168379	0.0182729	0.34894	0.0576416	0	0.168379
KANSL3:ENSG00000114982:E28.1-E29.1|ENSG00000114982:E28.1-E30.2	TRUE	exclusion	clu_16430	NewClu_8586	ENSG00000114982:E29.1	cassette-exon	chr2:97268490-97268075|chr2:97268490-97267513	(-)alt-N-terminus, (-)alt-C-terminus, (-)AA:526(ENST00000487070-PEP)->878(ENSP00000396749)	-0.171943	0.00149439	0.120246	0.0576742	0.685413	0.857356
HOXB-AS1:ENSG00000230148:E1.1-E4.1|ENSG00000230148:E3.1-E4.1	TRUE	inclusion	clu_53969	NewClu_15420	ENSG00000230148:E3.1	cassette-exon	chr17:46620999-46622857|chr17:46622719-46622857		-0.257605	0.0330929	0.428841	0.0582769	0.158419	0.416025
DNAJB12:ENSG00000148719:E9.1-E9.8|ENSG00000148719:E9.2-E9.8	TRUE	exclusion	clu_31628	NewClu_13346	ENSG00000148719:E9.1	alt-5'	chr10:74095592-74094375|chr10:74095538-74094375		0.120307	0.00379312	0.186133	0.0585979	0.624018	0.503711
TNFRSF19:ENSG00000127863:E11.1-E12.1|ENSG00000127863:E11.1-E13.1	TRUE	exclusion	clu_21283	NewClu_15239	ENSG00000127863:E12.1	cassette-exon	chr13:24242221-24242831|chr13:24242221-24247511		-0.258361	0.0211845	0.367288	0.0586621	0.419324	0.677685
DIAPH2:ENSG00000147202:E29.1-E30.1|ENSG00000147202:E29.1-E31.1	TRUE	exclusion	clu_31106	NewClu_12508	ENSG00000147202:E30.1	alt-C-term	chrX:96684744-96724693|chrX:96684744-96854252	(+)alt-C-terminus, (+)AA:1096(ENSP00000348082)->1101(ENSP00000362152)|(+)DOMAIN-DAD	-0.46166	7.18653e-05	0.0200262	0.0590779	0.420504	0.882164
DIAPH2:ENSG00000147202:E29.1-E31.1|ENSG00000147202:E29.1-E30.1	TRUE	exclusion	clu_31106	NewClu_12508	ENSG00000147202:E30.1	alt-C-term	chrX:96684744-96854252|chrX:96684744-96724693	(+)alt+C+terminus, (+)AA:1096(ENSP00000348082)+>1101(ENSP00000362152)|(+)DOMAIN+DAD	0.46166	7.18653e-05	0.0200262	0.0590779	0.579496	0.117836
KCNE1:ENSG00000180509:E3.1-E4.2|ENSG00000180509:E3.1-E4.1	TRUE	exclusion	clu_45506	NewClu_7396	ENSG00000180509:E4.1	alt-3'	chr21:35831827-35831034|chr21:35831827-35831062	(~)AA:129(ENSP00000382228)+>129(ENSP00000412498)	0.24104	0.0290636	0.412228	0.0593237	0.675748	0.434708
MAP7D1:ENSG00000116871:E7.2-E8.1|ENSG00000116871:E7.2-E9.1		inclusion	clu_17534	NewClu_10214	ENSG00000116871:E8.1	cassette-exon	chr1:36639079-36640499|chr1:36639079-36641800	(+)alt-coding, (+)AA:803(ENSP00000320228)->808(ENSP00000362243)|(+)MOD_RES-Phosphoserine	0.0800224	0.000149874	0.0330686	0.0593237	0.958554	0.878531
YBX3:ENSG00000060138:I10.2-I13.2|ENSG00000060138:E10.2-E13.2		inclusion	clu_3314	NewClu_563	ENSG00000060138:I10.2|ENSG00000060138:I13.2		chr12:10862507-10856747|chr12:10865810-10856747		0.0748807	0.0220432	0.372367	0.0593237	0.657979	0.583098
WDR77:ENSG00000116455:E9.2-E10.1|ENSG00000116455:E9.2-E11.1		inclusion	clu_17291	NewClu_2822	ENSG00000116455:E10.1	cassette-exon	chr1:111984647-111984226|chr1:111984647-111984011	(-)alt-N-terminus, (-)alt-C-terminus, (-)AA:83(ENST00000497278-PEP)->342(ENSP00000235090)|(-)HELIX, (-)MOD_RES-Phosphothreonine, (-)REPEAT-WD 1, (-)REPEAT-WD 2, (-)REPEAT-WD 3, (-)REPEAT-WD 4, (-)REPEAT-WD 5, (-)REPEAT-WD 6, (-)REPEAT-WD 7, (-)STRAND, (-)TURN, (-)WD40_repeat-IPR001680, (-)WD40_repeat_dom-IPR017986	0.0901487	0.00166979	0.126823	0.0594603	0.207203	0.117054
CCDC115:ENSG00000136710:E4.1-E5.4|ENSG00000136710:E4.1-E5.2	TRUE	inclusion	clu_25749	NewClu_15314	ENSG00000136710:E5.2	alt-3'	chr2:131098481-131096805|chr2:131098481-131097335	(+)nonsense_mediated_decay, (+)alt-C-terminus, (+)AA:180(ENSP00000259229)->193(ENSP00000403480)|(-)COILED	-0.190287	0.00576155	0.222406	0.0598637	0.694884	0.885172
POLM:ENSG00000122678:E9.1-E10.2|ENSG00000122678:E9.1-E10.1	TRUE	exclusion	clu_19479	NewClu_7902	ENSG00000122678:E10.1	alt-3'	chr7:44113224-44112976|chr7:44113224-44113029	(-)nonsense_mediated_decay, (+)truncated, (-)AA:242(ENSP00000396571)->508(ENSP00000379174)|(-)DNA-dir_DNA_pol_X-IPR002054, (-)DNA_pol_X-IPR022312, (-)DNA_pol_X_beta-like-IPR002008, (-)METAL-Magnesium, (-)SITE-Responsible for the low discrimination between dNTP and rNTP, (-)TdT/Mu-IPR001726	0.192268	0.00667591	0.235405	0.0601439	0.832993	0.640726
FGFR1:ENSG00000077782:E9.7-E11.2|ENSG00000077782:E9.7-E13.2	TRUE	exclusion	clu_5948	NewClu_1369	ENSG00000077782:E11.2	cassette-exon	chr8:38314874-38287466|chr8:38314874-38285953	(-)alt-coding, (-)AA:731(ENSP00000327229)->820(ENSP00000380280)|(+)Tyr_kinase_fibroblast_GF_rcpt-IPR016248, (-)DISULFID, (-)DOMAIN-Ig-like C2-type 1, (-)Ig-like_dom-IPR007110, (-)Ig_I-set-IPR013098, (-)Ig_sub-IPR003599, (-)Ig_sub2-IPR003598, (-)Immunoglobulin-IPR013151, (-)STRAND, (-)TURN, (-)Tyr_kinase_fibroblast_GF_rcpt-IPR016248	-0.24789	0.000762579	0.0886777	0.0603823	0.498091	0.745981
PQLC1:ENSG00000122490:E8.4-E11.1|ENSG00000122490:E8.4-E14.1	TRUE	inclusion	clu_19427	NewClu_11253	ENSG00000122490:E11.1	cassette-exon	chr18:77703329-77694022|chr18:77703329-77679400	(+)alt-coding, (+)AA:253(ENSP00000350188)->271(ENSP00000380880)	0.219145	0.0101048	0.283294	0.0603823	0.427027	0.207883
RP1-187N21.4:ENSG00000270800:I5.1-I5.1_34385323|ENSG00000270800:I5.1-E9.1	TRUE	inclusion	clu_57790	NewClu_1910	ENSG00000270800:I5.1_34385323	intron-retention	chr6:34386145-34385323|chr6:34385675-34385674		-0.121736	0.0191421	0.355438	0.0607949	0.00347222	0.125209
ERCC2:ENSG00000104884:E4.1-E5.1|ENSG00000104884:E3.2-E7.1	TRUE	exclusion	clu_11787	NewClu_7627	ENSG00000104884:E4.1|E5.1	cassette-exon	chr19:45868300-45868212|chr19:45871888-45867589	(-)alt-N-terminus, (-)alt-C-terminus, (-)AA:127(ENSP00000221481)->292(ENSP00000464887)|(+)DEAD_2-IPR010614, (+)Helic_SF1/SF2_ATP-bd_DinG/Rad3-IPR014013, (+)Helicase-like_DEXD_c2-IPR006554, (+)P-loop_NTPase-IPR027417, (+)XPGD_DNA_repair-IPR001945, (-)DEAD_2-IPR010614, (-)DNA_helicase_DNA-repair_Rad3-IPR013020, (-)DUF1227-IPR010643, (-)Helic_SF1/SF2_ATP-bd_DinG/Rad3-IPR014013, (-)Helicase-like_DEXD_c2-IPR006554, (-)METAL-Iron-sulfur (4Fe-4S), (-)METAL-Iron-sulfur (4Fe-4S) (Probable), (-)MOTIF-DEAH box, (-)P-loop_NTPase-IPR027417, (-)XPGD_DNA_repair-IPR001945	-0.17406	0.00126268	0.111564	0.0608013	0.749534	0.923594
IMPA1:ENSG00000133731:E4.2-E5.1|ENSG00000133731:E4.2_82592973-ENSG00000251521:E3.1_82538384	TRUE	exclusion	clu_23968	NewClu_15535	ENSG00000133731:E4.2|ENSG00000133731:E5.1	trans-splicing	chr8:82592885-82591465|chr8:82592973-82538384		-0.206284	3.50951e-05	0.0127849	0.0608013	0.621148	0.827432
ACSL4:ENSG00000068366:E2.1-E5.3|ENSG00000068366:E2.1-E5.4	TRUE	inclusion	clu_4271	NewClu_287	ENSG00000068366:E5.3	alt-3'	chrX:108939373-108926604|chrX:108939373-108926601		0.158054	0.00180872	0.131981	0.0608013	0.284632	0.126578
PERP:ENSG00000112378:I1.1_138423021-E2.1|ENSG00000112378:E1.9-E2.1	TRUE	inclusion	clu_15292	NewClu_12729	ENSG00000112378:I1.1_138423021		chr6:138423021-138417631|chr6:138428264-138417631		0.131853	0.00208363	0.143276	0.0608013	0.256108	0.124255
PHLDB2:ENSG00000144824:E23.3-E24.1|ENSG00000144824:E22.1-E24.1	TRUE	inclusion	clu_30161	NewClu_7423	ENSG00000144824:E23.3	cassette-exon	chr3:111686671-111688537|chr3:111685550-111688537		0.1163	0.00032788	0.0563026	0.0608013	0.990305	0.874004
SORBS1:ENSG00000095637:E8.1-E11.1|ENSG00000095637:E10.1-E11.1		exclusion	clu_8578	NewClu_1251	ENSG00000095637:E10.1	cassette-exon	chr10:97192205-97181830|chr10:97181947-97181830	(-)alt-coding, (-)AA:1004(ENSP00000377521)->1151(ENSP00000360292)|(+)SH3_domain+IPR001452, (+)Sorb+IPR003127, (-)SH3_domain-IPR001452	0.0884877	0.0127282	0.308641	0.0612187	0.150197	0.0617097
ACIN1:ENSG00000100813:E11.4-I11.1|ENSG00000100813:E11.2-E13.3		inclusion	clu_9818	NewClu_903	ENSG00000100813:E11.4|ENSG00000100813:I11.1	intron-retention	chr14:23538242-23538241|chr14:23538685-23535217		0.0919269	0.106516	0.636063	0.0617905	0.248288	0.156361
RTN3:ENSG00000133318:E4.5-E6.1|ENSG00000133318:E1.12-E6.1		inclusion	clu_23801	NewClu_968	ENSG00000133318:E4.5	cassette-exon	chr11:63488504-63517463|chr11:63449250-63517463	(+)alt-coding, (+)AA:236(ENSP00000440874)->1032(ENSP00000367050)|(+)MOD_RES-Phosphoserine, (+)TOPO_DOM-Cytoplasmic	0.0920661	0.000561227	0.0739177	0.0617905	0.180259	0.0881928
TPD52L2:ENSG00000101150:I6.1-E7.1|ENSG00000101150:E5.1-E7.1	TRUE	inclusion	clu_10051	NewClu_2573	ENSG00000101150:I6.1	intron-retention	chr20:62518916-62518917|chr20:62514173-62518917		0.215345	0.0743561	0.572502	0.0620839	0.461409	0.246064
EP400:ENSG00000183495:E38.1-E39.1|ENSG00000183495:E2.1_132446436-ENSG00000185684:E6.13_132589805	TRUE	exclusion	clu_46400	NewClu_4664	ENSG00000183495:E38.1|ENSG00000183495:E39.1	trans-splicing	chr12:132529498-132529864|chr12:132446436-132589805		-0.357031	0.0115513	0.297466	0.0621327	0.564444	0.921475
GOLGA8B:ENSG00000215252:E29.1-E30.1|ENSG00000215252:E3.1-ENSG00000175265:E12.1	TRUE	exclusion	clu_52930	NewClu_11201	ENSG00000215252:E29.1|ENSG00000215252:E30.1	trans-splicing	chr15:34820390-34820278|chr15:34874951-34699936		-0.217189	0.0129585	0.309991	0.0621327	0.456539	0.673728
PIH1D2:ENSG00000150773:I8.1_111781420-E8.8|ENSG00000150773:I8.1_111781629-E8.8	TRUE	exclusion	clu_32247	NewClu_13254	ENSG00000150773:I8.1_111781420		chr11:111781420-111781173|chr11:111781629-111781173		-0.171845	0.00963649	0.276795	0.0621327	0.142808	0.314653
PDLIM5:ENSG00000163110:E17.1-E19.1|ENSG00000163110:E17.1-E18.1	TRUE	exclusion	clu_36995	NewClu_2964	ENSG00000163110:E18.1	alt-C-term	chr4:95507595-95529210|chr4:95507595-95508140	(-)truncated, (+)AA:234(ENSP00000426804)+>625(ENSP00000424360)|(+)DOMAIN+LIM zinc+binding 1, (+)DOMAIN+LIM zinc+binding 2, (+)DOMAIN+LIM zinc+binding 3, (+)HELIX, (+)MOD_RES+Phosphoserine, (+)STRAND, (+)TURN, (+)Znf_LIM+IPR001781	0.161769	0.00273724	0.165102	0.0621327	0.722464	0.560696
PPP1R12B:ENSG00000077157:E26.2-E28.2|ENSG00000077157:E23.1-E28.2		exclusion	clu_5834	NewClu_7897	ENSG00000077157:E26.2	cassette-exon	chr1:202528021-202531906|chr1:202465950-202531906		-0.0877174	0.00524219	0.214106	0.0621327	0.881843	0.96956
NFYC:ENSG00000066136:E1.8-E13.2|ENSG00000066136:E5.2-E13.2	TRUE	inclusion	clu_3929	NewClu_4636	ENSG00000066136:E5.2	altPromoter	chr1:41157539-41204508|chr1:41175288-41204508	(~)AA:335(ENSP00000404427)+>335(ENSP00000361734)	-0.148705	0.00663409	0.234779	0.0621327	0.402471	0.551175
ANGPTL2:ENSG00000136859:E2.4-E3.1|ENSG00000136859:E2.4-E4.1	TRUE	inclusion	clu_25900	NewClu_2960	ENSG00000136859:E3.1	cassette-exon	chr9:129870194-129869385|chr9:129870194-129856205		0.342029	0.021362	0.369004	0.0621327	0.536667	0.194637
CUX1:ENSG00000257923:E28.1-E29.1|ENSG00000257923:E19.1-E30.1	TRUE	inclusion	clu_56639	NewClu_10422	ENSG00000257923:E28.1|E29.1	cassette-exon	chr7:101882864-101891692|chr7:101838883-101916637	(+)alt-N-terminus, (+)alt-C-terminus, (+)AA:678(ENSP00000292538)->1449(ENSP00000447373)|(-)CASP_C-IPR012955, (-)COILED, (-)TOPO_DOM-Cytoplasmic, (-)TOPO_DOM-Lumenal, (-)TRANSMEM-Helical; Anchor for type IV membrane protein;, (+)COILED, (+)DNA_BIND-CUT 1, (+)DNA_BIND-CUT 2, (+)DNA_BIND-CUT 3, (+)DNA_BIND-Homeobox, (+)Hmoeo_CUT-IPR003350, (+)Homeodomain-IPR001356, (+)Homeodomain-like-IPR009057, (+)Lambda_DNA-bd_dom-IPR010982, (+)MOD_RES-Phosphoserine	0.408113	0.00181096	0.131981	0.0621327	0.692395	0.284282
DNASE1L1:ENSG00000013563:I2.1-E3.1|ENSG00000013563:E1.6-E4.3	TRUE	inclusion	clu_1392	NewClu_4343	ENSG00000013563:I2.1|ENSG00000013563:E3.1	intron-retention	chrX:153638645-153638644|chrX:153640228-153637532		0.414802	0.00255617	0.159741	0.0621327	0.566043	0.151242
FAM115A:ENSG00000198420:E2.2-E5.1|ENSG00000198420:E1.4-E5.1	TRUE	inclusion	clu_50604	NewClu_12822	ENSG00000198420:E2.2	altPromoter	chr7:143582303-143573715|chr7:143599120-143573715		0.151063	0.00616148	0.227896	0.0621327	0.400616	0.249553
RBM23:ENSG00000100461:E8.2-E10.2|ENSG00000100461:E8.2-I11.2	TRUE	inclusion	clu_9545	NewClu_5364	ENSG00000100461:E10.2		chr14:23378692-23377589|chr14:23378692-23375577		0.133939	0.00706956	0.239256	0.0621327	0.466076	0.332136
SNHG16:ENSG00000163597:E1.5-E3.1|ENSG00000163597:E1.5-E4.1	TRUE	inclusion	clu_37393	NewClu_6364	ENSG00000163597:E3.1	cassette-exon	chr17:74553939-74555027|chr17:74553939-74557370	(~)AA:59(AB447887-PEP)->59(AB447886-PEP)	0.104428	0.00349191	0.177723	0.0621327	0.400658	0.29623
PERP:ENSG00000112378:E1.9-E2.1|ENSG00000112378:I1.1_138423021-E2.1	TRUE	inclusion	clu_15292	NewClu_12729	ENSG00000112378:E1.9		chr6:138428264-138417631|chr6:138423021-138417631		-0.131853	0.00221093	0.148597	0.0626631	0.743425	0.875278
CCDC97:ENSG00000142039:E1.1-E3.1|ENSG00000142039:E2.1-E3.1	TRUE	inclusion	clu_28786	NewClu_95	ENSG00000142039:E2.1	altPromoter	chr19:41816261-41822289|chr19:41816920-41822289		-0.268991	0.00662344	0.234779	0.0627372	0.600825	0.869816
CCDC97:ENSG00000142039:E2.1-E3.1|ENSG00000142039:E1.1-E3.1	TRUE	inclusion	clu_28786	NewClu_95	ENSG00000142039:E2.1	altPromoter	chr19:41816920-41822289|chr19:41816261-41822289		0.268991	0.00662344	0.234779	0.0627372	0.399175	0.130184
PGS1:ENSG00000087157:E11.1-E12.1|ENSG00000087157:E11.2-E12.1	TRUE	inclusion	clu_7331	NewClu_12218	ENSG00000087157:E11.2	alt-5'	chr17:76415756-76420142|chr17:76415806-76420142	(-)alt+N+terminus, (-)AA:421(ENSP00000330039)+>556(ENSP00000262764)|(-)NP_BIND+ATP, (-)PLipase+D_PtdSer+synthase+type+IPR016270, (-)TRANSIT+Mitochondrion	-0.127835	0.00718579	0.241534	0.0628635	0.716657	0.844491
RP11-521C20.4:ENSG00000248508:E2.1-E5.1_40356662|ENSG00000248508:E2.1-E6.1	TRUE	inclusion	clu_55651	NewClu_1868	ENSG00000248508:E5.1.40356662	cassette-exon	chr15:40338270-40356662|chr15:40338270-40357422		0.109502	0.000780836	0.0893621	0.0630084	0.190587	0.0810845
TMED4:ENSG00000158604:E3.1-E4.1|ENSG00000158604:I3.1-E4.1	TRUE	inclusion	clu_35138	NewClu_3381	ENSG00000158604:E3.1	intron-retention	chr7:44620692-44619227|chr7:44619228-44619227		-0.110836	0.0630341	0.54038	0.0630858	0.759531	0.870367
MYO18A:ENSG00000196535:E20.1-E21.1|ENSG00000196535:E20.1-E22.3	TRUE	inclusion	clu_49071	NewClu_221	ENSG00000196535:E21.1	cassette-exon	chr17:27445063-27443473|chr17:27445063-27442858		0.205906	0.00405281	0.188685	0.0630858	0.409826	0.20392
PPP1R7:ENSG00000115685:E11.3-E13.1|ENSG00000115685:E11.3-E12.1	TRUE	exclusion	clu_16909	NewClu_7825	ENSG00000115685:E12.1	alt-C-term	chr2:242105856-242109196|chr2:242105856-242106460	(+)alt+N+terminus, (+)alt+C+terminus, (+)AA:280(ENSP00000385022)+>282(ENSP00000396376)|(+)REPEAT+LRR 10, (+)REPEAT+LRR 9, (-)MOD_RES-Phosphoserine	0.108505	0.000725984	0.0865851	0.0634741	0.93888	0.830375
IGF1R:ENSG00000140443:E1.5-E2.1|ENSG00000140443:I1.1_99194032-I1.1_99203459	TRUE	inclusion	clu_27979	NewClu_8162	ENSG00000140443:E1.5|ENSG00000140443:E2.1		chr15:99192904-99250791|chr15:99194032-99203459		-0.312362	0.00514961	0.212079	0.0634786	0.638384	0.950746
TAMM41:ENSG00000144559:E11.2-E13.1|ENSG00000144559:E11.2-E14.1	TRUE	inclusion	clu_29997	NewClu_741	ENSG00000144559:E13.1	cassette-exon	chr3:11850991-11849369|chr3:11850991-11832055	(+)alt-coding, (+)AA:316(ENSP00000273037)->337(ENSP00000398596)|(-)Mmp37-IPR015222, (+)Mmp37-IPR015222	0.182703	0.00868603	0.262711	0.064252	0.92082	0.738117
NT5C2:ENSG00000076685:E2.2-E3.1|ENSG00000076685:E1.3-E3.1	TRUE	exclusion	clu_5709	NewClu_13656	ENSG00000076685:E2.2	cassette-exon	chr10:104940988-104934739|chr10:104952993-104934739	(~)AA:561(ENSP00000339479)->561(AAH01595.1)	-0.122636	0.00468406	0.202455	0.0653881	0.150431	0.273067
SSH2:ENSG00000141298:E4.1-E6.1|ENSG00000141298:I5.1_28154612-I5.1_28153251	TRUE	exclusion	clu_28405	NewClu_14447	ENSG00000141298:E4.1|ENSG00000141298:E6.1		chr17:28175867-28120955|chr17:28154612-28153251		0.226577	0.0452947	0.478395	0.0654156	0.638563	0.411986
XRRA1:ENSG00000166435:E2.1-E4.1|ENSG00000166435:E3.1-E4.1	TRUE	exclusion	clu_39687	NewClu_5887	ENSG00000166435:E3.1	cassette-exon	chr11:74656063-74648113|chr11:74651830-74648113	(-)alt-N-terminus, (-)AA:55(ENSP00000435662)->296(ENSP00000437334)|(-)Leu-rich_rpt-IPR001611, (-)Leu-rich_rpt_typical-subtyp-IPR003591, (-)REPEAT-LRR 2, (-)REPEAT-LRR 3, (-)REPEAT-LRR 4, (-)REPEAT-LRR 5	0.304969	0.00246375	0.157382	0.0655703	0.565876	0.260907
MIA3:ENSG00000154305:E29.2-I29.1|ENSG00000154305:E29.1-E31.2	TRUE	inclusion	clu_33634	NewClu_14253	ENSG00000154305:E29.2|ENSG00000154305:I29.1	intron-retention	chr1:222835850-222835851|chr1:222835674-222837340		0.204732	0.00194374	0.138321	0.0655703	0.289849	0.0851163
FHOD3:ENSG00000134775:E12.1-E13.1|ENSG00000134775:E11.1-E15.1	TRUE	exclusion	clu_24486	NewClu_6590	ENSG00000134775:E12.1|E13.1	cassette-exon	chr18:34229368-34232533|chr18:34205712-34238038	(-)alt-coding, (-)AA:1422(ENSP00000352186)->1622(ENSP00000466937)|(+)ARM-type_fold-IPR016024, (+)Actin-bd_FH2/DRF_autoreg-IPR003104, (+)DOMAIN-GBD/FH3, (-)ARM-type_fold-IPR016024, (-)Actin-bd_FH2/DRF_autoreg-IPR003104	-0.199733	0.0287061	0.410433	0.0656331	0.307732	0.507465
AK2:ENSG00000004455:I12.1-E13.1|ENSG00000004455:E10.3-E13.1	TRUE	inclusion	clu_179	NewClu_14164	ENSG00000004455:I12.1	intron-retention	chr1:33476435-33476434|chr1:33478808-33476434		0.165805	0.0180279	0.347673	0.0656331	0.456593	0.290788
MGAT4B:ENSG00000161013:E1.3-E6.2|ENSG00000161013:I5.1-E6.1	TRUE	inclusion	clu_36124	NewClu_7340	ENSG00000161013:E1.3|ENSG00000161013:E6.2	intron-retention	chr5:179233487-179228969|chr5:179229116-179229115		-0.378926	0.0141927	0.320675	0.0657426	0.199484	0.57841
ACTL6A:ENSG00000136518:E1.6-E2.2|ENSG00000136518:E1.7-E2.2	TRUE	exclusion	clu_25661	NewClu_6696	ENSG00000136518:E1.7	alt-5'	chr3:179280761-179287612|chr3:179280905-179287612	(-)alt-N-terminus, (-)AA:387(ENSP00000394014)->429(ENSP00000397552)|(-)Actin-related-IPR004000	0.192422	0.000874899	0.0955092	0.0657845	0.537723	0.3453
MARCKS:ENSG00000155130:E1.5-E2.1|ENSG00000155130:I1.1_114180548-E2.1	TRUE	inclusion	clu_33910	NewClu_15160	ENSG00000155130:E1.5		chr6:114179023-114180859|chr6:114180548-114180859		-0.175562	4.75266e-05	0.0152607	0.0659325	0.81164	0.987203
MYO18A:ENSG00000196535:E20.1-E22.3|ENSG00000196535:E20.1-E21.1	TRUE	inclusion	clu_49071	NewClu_221	ENSG00000196535:E21.1	cassette-exon	chr17:27445063-27442858|chr17:27445063-27443473		-0.224422	0.0177052	0.346687	0.0659325	0.340518	0.56494
MARCKS:ENSG00000155130:I1.1_114180548-E2.1|ENSG00000155130:E1.5-E2.1	TRUE	inclusion	clu_33910	NewClu_15160	ENSG00000155130:I1.1_114180548		chr6:114180548-114180859|chr6:114179023-114180859		0.175562	4.75266e-05	0.0152607	0.0659325	0.18836	0.0127973
HSPA14:ENSG00000187522:E5.7-E6.1|ENSG00000187522:E3.1-E7.1	TRUE	exclusion	clu_48060	NewClu_2488	ENSG00000187522:E5.7|E6.1	cassette-exon	chr10:14884845-14885370|chr10:14882156-14890608	(+)alt-N-terminus, (+)alt-C-terminus, (+)AA:88(AAH65281.1)->128(ENSP00000404691)|(+)Hsp_70_fam-IPR013126, (-)Hsp_70_fam-IPR013126	-0.127255	0.00551697	0.218237	0.0660913	0.158757	0.286012
MIR22HG:ENSG00000186594:E5.1-I5.1|ENSG00000186594:E4.3-E6.2	TRUE	inclusion	clu_47774	NewClu_7272	ENSG00000186594:E5.1|ENSG00000186594:I5.1	intron-retention	chr17:1616269-1616268|chr17:1616997-1616198		0.407722	0.000752054	0.0883999	0.0663648	0.519709	0.111987
PPP1R7:ENSG00000115685:E11.3-E12.1|ENSG00000115685:E11.3-E13.1	TRUE	exclusion	clu_16909	NewClu_7825	ENSG00000115685:E12.1	alt-C-term	chr2:242105856-242106460|chr2:242105856-242109196	(+)alt-N-terminus, (+)alt-C-terminus, (+)AA:280(ENSP00000385022)->282(ENSP00000396376)|(+)REPEAT-LRR 10, (+)REPEAT-LRR 9, (-)MOD_RES-Phosphoserine	-0.107421	0.000707096	0.0859223	0.0665209	0.06112	0.168541
NFYC:ENSG00000066136:E5.2-E13.2|ENSG00000066136:E1.8-E13.2	TRUE	inclusion	clu_3929	NewClu_4636	ENSG00000066136:E5.2	altPromoter	chr1:41175288-41204508|chr1:41157539-41204508	(~)AA:335(ENSP00000404427)->335(ENSP00000361734)	0.133698	0.0083485	0.25983	0.0665303	0.537555	0.403856
HSCB:ENSG00000100209:E2.2-E3.1|ENSG00000100209:E1.5-E3.1	TRUE	inclusion	clu_9164	NewClu_7677	ENSG00000100209:E2.2	altPromoter	chr22:29138716-29139870|chr22:29138319-29139870	(-)alt-N-terminus, (-)AA:79(ENST00000483861-PEP)->235(ENSP00000216027)|(-)DOMAIN-J, (-)DnaJ_domain-IPR001623, (-)HELIX, (-)HscB-IPR004640, (-)HscB_oligo_C-IPR009073, (-)METAL-Divalent metal cation, (-)STRAND, (-)TRANSIT-Mitochondrion, (-)TURN	0.203869	0.00114378	0.106541	0.066768	0.742501	0.538632
CHTOP:ENSG00000160679:E5.1-E6.4|ENSG00000160679:E5.2-I5.1	TRUE	inclusion	clu_35932	NewClu_6268	ENSG00000160679:E5.1|ENSG00000160679:E6.4	intron-retention	chr1:153615840-153617540|chr1:153615841-153615842		-0.292082	0.0188935	0.354156	0.0672988	0.442039	0.734122
LUC7L:ENSG00000007392:E13.8-E14.2|ENSG00000007392:E13.5-E14.2	TRUE	inclusion	clu_749	NewClu_6626	ENSG00000007392:E13.8	alt-5'	chr16:239930-239338|chr16:239967-239338		0.23815	0.0217956	0.370727	0.0675316	0.441428	0.203278
CCNJL:ENSG00000135083:E7.3-E10.1|ENSG00000135083:E8.1-E10.1	TRUE	exclusion	clu_24670	NewClu_7200	ENSG00000135083:E8.1	cassette-exon	chr5:159707532-159686778|chr5:159703276-159686778	(-)alt-coding, (-)AA:387(ENSP00000257536)->435(ENSP00000377547)|(+)Cyclin+like+IPR013763, (+)Cyclin_N+IPR006671, (-)Cyclin-like-IPR013763, (-)Cyclin_N-IPR006671, (-)DOMAIN-Cyclin N-terminal	0.124604	0.00565804	0.220162	0.0675486	0.912756	0.788152
ANAPC11:ENSG00000141552:E3.12-E6.1|ENSG00000141552:E3.13-E6.1		exclusion	clu_28609	NewClu_3038	ENSG00000141552:E3.13	alt-5'	chr17:79849709-79851428|chr17:79849717-79851428		0.0968082	4.65964e-05	0.0152093	0.0676609	0.368753	0.271945
MTIF2:ENSG00000085760:E2.3-E4.1|ENSG00000085760:E3.1-E4.1	TRUE	exclusion	clu_7098	NewClu_1039	ENSG00000085760:E3.1	cassette-exon	chr2:55494705-55491001|chr2:55493517-55491001	(~)AA:727(ENSP00000263629)+>727(ENSP00000378099)	0.102074	0.018866	0.354156	0.0681181	0.850123	0.748049
IMPDH2:ENSG00000178035:E5.1-E7.2|ENSG00000178035:E5.1-E6.1	TRUE	inclusion	clu_44883	NewClu_4752	ENSG00000178035:E6.1	cassette-exon	chr3:49063757-49062702|chr3:49063757-49063499	(-)alt+N+terminus, (-)AA:470(ENSP00000393525)+>514(ENSP00000321584)|(-)2Npropane_dOase+IPR004136, (-)FMN+dep_DH+IPR000262, (-)HELIX, (-)IMP_DH+IPR005990, (-)IMP_DH_GMPRt+IPR001093, (-)NanE+IPR007260, (-)STRAND, (+)FMN-dep_DH-IPR000262, (+)IMP_DH-IPR005990, (+)IMP_DH_GMPRt-IPR001093	-0.112754	0.0131183	0.311175	0.0681181	0.635869	0.748622
RP11-345J4.8:ENSG00000205534:E13.1-E14.1|ENSG00000205534:E12.1_29559938-ENSG00000254634:E2.1_29458201	TRUE	exclusion	clu_52136	NewClu_5283	ENSG00000205534:E13.1|ENSG00000205534:E14.1	trans-splicing	chr16:29557487-29556771|chr16:29559938-29458201		-0.239803	0.00300535	0.169718	0.0683431	0.705569	0.945372
CHD8:ENSG00000100888:E4.1-E5.1|ENSG00000100888:E4.7-E5.1	TRUE	exclusion	clu_9858	NewClu_12781	ENSG00000100888:E4.7	alt-5'	chr14:21899970-21897494|chr14:21898960-21897494	(-)alt-N-terminus, (-)AA:2302(ENSP00000406288)->2581(ENSP00000382863)	0.151375	0.00348982	0.177723	0.0684885	0.298932	0.147557
UBR5:ENSG00000104517:E53.6-E54.2|ENSG00000104517:E53.6-E54.1		exclusion	clu_11603	NewClu_2851	ENSG00000104517:E54.1	alt-3'	chr8:103279175-103277503|chr8:103279175-103277506	(-)alt-coding, (-)AA:2798(ENSP00000220959)->2799(ENSP00000429084)|(+)HECT+IPR000569, (-)DOMAIN-HECT, (-)HECT-IPR000569	0.090855	0.00243339	0.156582	0.0687441	0.115817	0.0249616
ATP6V1H:ENSG00000047249:E1.14-E2.2|ENSG00000047249:E1.10-E2.2	TRUE	inclusion	clu_2484	NewClu_5622	ENSG00000047249:E1.14	alt-5'	chr8:54755431-54754285|chr8:54755594-54754285	(~)AA:483(ENSP00000352522)->483(ENSP00000379995)	0.130608	7.58442e-05	0.0203773	0.0692785	0.308585	0.177976
KIAA0141:ENSG00000081791:E11.2-I11.1|ENSG00000081791:E11.1-E12.2	TRUE	inclusion	clu_6553	NewClu_6218	ENSG00000081791:E11.2|ENSG00000081791:I11.1	intron-retention	chr5:141314561-141314562|chr5:141314151-141316763		0.223196	0.0496039	0.495324	0.0693048	0.445984	0.222788
WDR77:ENSG00000116455:E10.1-E11.1|ENSG00000116455:E9.2-E11.1		inclusion	clu_17291	NewClu_2822	ENSG00000116455:E10.1	cassette-exon	chr1:111984121-111984011|chr1:111984647-111984011	(-)alt-N-terminus, (-)alt-C-terminus, (-)AA:83(ENST00000497278-PEP)->342(ENSP00000235090)|(-)HELIX, (-)MOD_RES-Phosphothreonine, (-)REPEAT-WD 1, (-)REPEAT-WD 2, (-)REPEAT-WD 3, (-)REPEAT-WD 4, (-)REPEAT-WD 5, (-)REPEAT-WD 6, (-)REPEAT-WD 7, (-)STRAND, (-)TURN, (-)WD40_repeat-IPR001680, (-)WD40_repeat_dom-IPR017986	0.0867384	0.000900577	0.0955841	0.0694085	0.227227	0.140489
CHCHD10:ENSG00000250479:E2.2-E3.3|ENSG00000250479:E2.2-I2.1	TRUE	inclusion	clu_55887	NewClu_5815	ENSG00000250479:E3.3	intron-retention	chr22:24109561-24108462|chr22:24109561-24109560		-0.272501	0.048888	0.493188	0.069822	0.54482	0.817321
ABCC5:ENSG00000114770:I10.1-E11.1|ENSG00000114770:E8.2-E11.1	TRUE	inclusion	clu_16326	NewClu_3300	ENSG00000114770:I10.1	intron-retention	chr3:183700796-183700795|chr3:183705558-183700795		0.181913	0.010282	0.283779	0.0699406	0.28889	0.106978
TMTC4:ENSG00000125247:E3.2-E4.1|ENSG00000125247:E2.3-E4.1	TRUE	exclusion	clu_20324	NewClu_2842	ENSG00000125247:E3.2	cassette-exon	chr13:101322614-101321048|chr13:101326998-101321048	(-)alt-N-terminus, (-)AA:741(ENSP00000365408)->760(ENSP00000343871)	-0.217454	0.000350579	0.0590998	0.0704209	0.427503	0.644957
AAAS:ENSG00000094914:E4.1-I4.1|ENSG00000094914:E3.7-E5.1	TRUE	inclusion	clu_8454	NewClu_12863	ENSG00000094914:E4.1|ENSG00000094914:I4.1	intron-retention	chr12:53714985-53714984|chr12:53715127-53714476		0.12544	0.15276	0.709129	0.0704209	0.280335	0.154895
RP11-347I19.3:ENSG00000256392:E1.2-E2.2|ENSG00000256392:E1.2-E2.1	TRUE	inclusion	clu_56457	NewClu_9111	ENSG00000256392:E2.1	alt-3'	chr12:122240785-122239714|chr12:122240785-122240690	(-)retained_intron, (-)alt+N+terminus, (-)alt+C+terminus, (-)AA:34(ENST00000541657+PEP)+>90(ENST00000545544+PEP)	-0.221142	0.0281145	0.40725	0.070698	0.306482	0.527624
ZNF846:ENSG00000196605:E5.1-E6.2|ENSG00000196605:E5.1-E6.2_9874042	TRUE	inclusion	clu_49202	NewClu_9411	ENSG00000196605:E6.2	alt-3'	chr19:9875612-9874084|chr19:9875612-9874042		0.13633	0.00391363	0.18619	0.0707131	0.950387	0.814057
CAMK2D:ENSG00000145349:E18.1-E19.1|ENSG00000145349:E15.2-E19.1	TRUE	inclusion	clu_30386	NewClu_14104	ENSG00000145349:E18.1	cassette-exon	chr4:114424092-114421667|chr4:114430794-114421667	(+)alt-C-terminus, (+)AA:478(ENSP00000296402)->513(ENSP00000406131)|(-)Kinase-like_dom-IPR011009, (-)MOD_RES-Phosphoserine, (+)Kinase-like_dom-IPR011009, (+)MOD_RES-Phosphoserine	0.234158	0.0101746	0.283294	0.0713185	0.605987	0.371829
OBSCN:ENSG00000154358:E48.2-E49.1|ENSG00000154358:E44.1-E56.1	TRUE	inclusion	clu_33672	NewClu_7585	ENSG00000154358:E48.2|E49.1	cassette-exon	chr1:228482116-228482481|chr1:228476589-228494073		0.236687	0.0191984	0.355981	0.0713185	1	0.763313
PNISR:ENSG00000132424:E2.1-E4.1|ENSG00000132424:E2.1-E4.2	TRUE	exclusion	clu_23281	NewClu_14363	ENSG00000132424:E4.1	alt-3'	chr6:99864225-99862566|chr6:99864225-99862562	(+)truncated, (-)AA:274(AAH64413.1)->805(ENSP00000358242)|(-)COILED, (-)COMPBIAS-Ser-rich, (-)MOD_RES-Phosphoserine	-0.118081	0.00808983	0.257253	0.0714915	0.6587	0.77678
OBSCN:ENSG00000154358:E47.1-E48.1|ENSG00000154358:E44.1-E56.1	TRUE	inclusion	clu_33672	NewClu_7585	ENSG00000154358:E47.1|E48.1	cassette-exon	chr1:228481317-228481853|chr1:228476589-228494073		0.28754	0.0142704	0.321511	0.0720842	1	0.71246
CEP57L1:ENSG00000183137:E3.1-E8.1|ENSG00000183137:E1.20-E8.1	TRUE	exclusion	clu_46295	NewClu_13517	ENSG00000183137:E3.1	cassette-exon	chr6:109427293-109466422|chr6:109416778-109466422	(~)AA:460(ENSP00000427844)->460(ENSP00000383936)	-0.152225	0.0227777	0.377968	0.0729068	0.0545752	0.2068
CLDND1:ENSG00000080822:E3.6-E4.2|ENSG00000080822:E1.16-E4.2	TRUE	inclusion	clu_6435	NewClu_6741	ENSG00000080822:E3.6	cassette-exon	chr3:98239977-98237839|chr3:98241693-98237839	(+)alt-N-terminus, (+)alt-C-terminus, (+)AA:87(ENSP00000423592)->184(AAQ89479.1)|(+)TRANSMEM-Helical;	0.143814	0.0176526	0.346279	0.0729068	0.920139	0.776325
SNURF:ENSG00000214265:I16.1-E5.1|ENSG00000214265:E16.1-E17.1	TRUE	inclusion	clu_52748	NewClu_15019	ENSG00000214265:I16.1|ENSG00000214265:E5.1	intron-retention	chr15:25244116-25244117|chr15:25227584-25244117		0.211122	0.00756612	0.24948	0.0729068	0.280154	0.0690322
PRTG:ENSG00000166450:E3.2-E4.2|ENSG00000166450:E3.2-E5.1	TRUE	exclusion	clu_39701	NewClu_5331	ENSG00000166450:E4.2	alt-C-term	chr15:56032580-56030697|chr15:56032580-55976129	(-)truncated, (+)AA:137(ENSP00000453335)->1150(ENSP00000373937)|(+)DISULFID, (+)DOMAIN-Fibronectin type-III 1, (+)DOMAIN-Fibronectin type-III 2, (+)DOMAIN-Fibronectin type-III 3, (+)DOMAIN-Fibronectin type-III 4, (+)DOMAIN-Fibronectin type-III 5, (+)DOMAIN-Ig-like 2, (+)DOMAIN-Ig-like 3, (+)DOMAIN-Ig-like 4, (+)Fibronectin_type3-IPR003961, (+)Ig-like_dom-IPR007110, (+)Ig_I-set-IPR013098, (+)Ig_sub-IPR003599, (+)Ig_sub2-IPR003598, (+)Immunoglobulin-IPR013151, (+)TRANSMEM-Helical;	-0.236241	0.019312	0.357249	0.0731274	0.358049	0.59429
AC113189.5:ENSG00000233223:E1.2-E4.1|ENSG00000233223:I3.1-E4.1	TRUE	exclusion	clu_54326	NewClu_7526	ENSG00000233223:E1.2	intron-retention	chr17:7487236-7485481|chr17:7485482-7485481		0.280868	0.0164497	0.336231	0.0731274	0.478933	0.198065
PRTG:ENSG00000166450:E3.2-E5.1|ENSG00000166450:E3.2-E4.2	TRUE	exclusion	clu_39701	NewClu_5331	ENSG00000166450:E4.2	alt-C-term	chr15:56032580-55976129|chr15:56032580-56030697	(-)truncated, (+)AA:137(ENSP00000453335)+>1150(ENSP00000373937)|(+)DISULFID, (+)DOMAIN+Fibronectin type+III 1, (+)DOMAIN+Fibronectin type+III 2, (+)DOMAIN+Fibronectin type+III 3, (+)DOMAIN+Fibronectin type+III 4, (+)DOMAIN+Fibronectin type+III 5, (+)DOMAIN+Ig+like 2, (+)DOMAIN+Ig+like 3, (+)DOMAIN+Ig+like 4, (+)Fibronectin_type3+IPR003961, (+)Ig+like_dom+IPR007110, (+)Ig_I+set+IPR013098, (+)Ig_sub+IPR003599, (+)Ig_sub2+IPR003598, (+)Immunoglobulin+IPR013151, (+)TRANSMEM+Helical;	0.236241	0.019312	0.357249	0.0731274	0.641951	0.40571
MRPS11:ENSG00000181991:E1.12-E2.5|ENSG00000181991:E1.12-E2.5_89015878		inclusion	clu_45802	NewClu_1941	ENSG00000181991:E2.5	alt-3'	chr15:89011255-89015858|chr15:89011255-89015878		0.0745631	0.000158741	0.0342595	0.0731274	0.913153	0.83859
TAF6L:ENSG00000162227:E8.2-I8.1|ENSG00000162227:E8.1-E9.1	TRUE	inclusion	clu_36400	NewClu_5914	ENSG00000162227:E8.2|ENSG00000162227:I8.1	intron-retention	chr11:62549937-62549938|chr11:62549805-62550165		0.207712	0.0234568	0.380983	0.0731274	0.370377	0.162665
C7orf55:ENSG00000164898:E3.1-E5.1|ENSG00000164898:E2.4-E5.1	TRUE	exclusion	clu_38618	NewClu_2037	ENSG00000164898:E3.1	altPromoter	chr7:139026268-139030247|chr7:139025365-139030247		-0.104566	0.000727846	0.0865851	0.0735285	0.785383	0.889949
DSE:ENSG00000111817:E4.1-I4.1|ENSG00000111817:E2.1-E7.1	TRUE	exclusion	clu_15002	NewClu_844	ENSG00000111817:E4.1|ENSG00000111817:I4.1	intron-retention	chr6:116691090-116691091|chr6:116580130-116720361		-0.356375	0.0254397	0.392631	0.0738756	0.362354	0.718729
MB:ENSG00000198125:E6.2-E8.6|ENSG00000198125:E6.2-E10.1	TRUE	exclusion	clu_50369	NewClu_2314	ENSG00000198125:E8.6	altPromoter	chr22:36018525-36013312|chr22:36018525-36007153		-0.195398	0.000321964	0.0555282	0.0738756	0.292289	0.487687
SRGAP2B:ENSG00000196369:E3.4-E4.1|ENSG00000196369:E3.4-E6.1	TRUE	exclusion	clu_48910	NewClu_5058	ENSG00000196369:E4.1	cassette-exon	chr1:143916308-144013901|chr1:143916308-144094362		-0.131111	0.00273613	0.165102	0.0738756	0.635692	0.766803
ZNF721:ENSG00000182903:E10.1-E11.1|ENSG00000182903:E10.1-ENSG00000251595:E4.3	TRUE	exclusion	clu_46156	NewClu_11899	ENSG00000182903:E11.1	trans-splicing	chr4:429559-420908|chr4:429559-420762		-0.223002	0.0568516	0.519031	0.0738756	0.251228	0.47423
ZKSCAN1:ENSG00000106261:E7.1-I8.2|ENSG00000106261:I7.1_99628723-I8.2	TRUE	inclusion	clu_12569	NewClu_10136	ENSG00000106261:E7.1		chr7:99627998-99630928|chr7:99628723-99630928		-0.265337	0.000378861	0.0607757	0.0738756	0.589859	0.855197
LUC7L:ENSG00000007392:E13.5-E14.2|ENSG00000007392:E13.8-E14.2	TRUE	inclusion	clu_749	NewClu_6626	ENSG00000007392:E13.8	alt-5'	chr16:239967-239338|chr16:239930-239338		-0.231471	0.0258084	0.39489	0.0742957	0.558572	0.790043
HSCB:ENSG00000100209:E1.5-E3.1|ENSG00000100209:E2.2-E3.1	TRUE	inclusion	clu_9164	NewClu_7677	ENSG00000100209:E2.2	altPromoter	chr22:29138319-29139870|chr22:29138716-29139870	(-)alt+N+terminus, (-)AA:79(ENST00000483861+PEP)+>235(ENSP00000216027)|(-)DOMAIN+J, (-)DnaJ_domain+IPR001623, (-)HELIX, (-)HscB+IPR004640, (-)HscB_oligo_C+IPR009073, (-)METAL+Divalent metal cation, (-)STRAND, (-)TRANSIT+Mitochondrion, (-)TURN	-0.18715	0.000757969	0.0886777	0.0750897	0.231882	0.419032
ELOVL6:ENSG00000170522:E3.6-E4.1|ENSG00000170522:E3.6-E5.1	TRUE	exclusion	clu_41926	NewClu_1999	ENSG00000170522:E4.1	alt-C-term	chr4:111119403-111119130|chr4:111119403-111026784		-0.196194	0.0283484	0.40862	0.0751599	0.0666504	0.262844
LMO4:ENSG00000143013:E3.2-E3.4|ENSG00000143013:E1.2-E3.4	TRUE	inclusion	clu_29108	NewClu_2392	ENSG00000143013:E3.2	cassette-exon	chr1:87797497-87797696|chr1:87794927-87797696		0.201956	0.000763398	0.0886777	0.0752469	0.395842	0.193886
ACTL6A:ENSG00000136518:E1.7-E2.2|ENSG00000136518:E1.6-E2.2	TRUE	exclusion	clu_25661	NewClu_6696	ENSG00000136518:E1.7	alt-5'	chr3:179280905-179287612|chr3:179280761-179287612	(-)alt-N-terminus, (-)AA:387(ENSP00000394014)->429(ENSP00000397552)|(-)Actin-related-IPR004000	-0.186885	0.00110529	0.1046	0.0757783	0.458687	0.645572
EPS15L1:ENSG00000127527:E4.1-E5.1|ENSG00000127527:E4.2-E5.1	TRUE	exclusion	clu_21174	NewClu_3595	ENSG00000127527:E4.2	alt-5'	chr19:16551696-16548676|chr19:16551673-16548676	(-)nonsense_mediated_decay, (+)truncated, (-)AA:79(ENSP00000465286)->864(ENSP00000248070)|(+)EPS15_homology+IPR000261, (-)CA_BIND, (-)COMPBIAS-Pro-rich, (-)DOMAIN-EF-hand, (-)DOMAIN-EH 1, (-)DOMAIN-EH 2, (-)DOMAIN-EH 3, (-)EF_hand_dom-IPR002048, (-)EPS15_homology-IPR000261, (-)MOD_RES-Phosphoserine, (-)MOD_RES-Phosphothreonine, (-)MOD_RES-Phosphotyrosine, (-)Prefoldin-IPR009053, (-)REGION-15 X 3 AA repeats of D-P-F, (-)REGION-Interaction with DAB2, (-)REPEAT-1, (-)REPEAT-10, (-)REPEAT-11, (-)REPEAT-12, (-)REPEAT-13, (-)REPEAT-14, (-)REPEAT-15, (-)REPEAT-2, (-)REPEAT-3, (-)REPEAT-4, (-)REPEAT-5, (-)REPEAT-6, (-)REPEAT-7, (-)REPEAT-8, (-)REPEAT-9	0.103691	0.000713572	0.0859223	0.0761949	0.221421	0.11773
C16orf52:ENSG00000185716:E4.2-E5.2|ENSG00000185716:E4.2-E7.1	TRUE	inclusion	clu_47411	NewClu_1011	ENSG00000185716:E5.2	cassette-exon	chr16:22087020-22092017|chr16:22087020-22096965		0.277212	0.0169541	0.339874	0.0761949	0.748658	0.471446
CCDC130:ENSG00000104957:E10.2-E11.1|ENSG00000104957:E9.9-E11.1	TRUE	inclusion	clu_11842	NewClu_11919	ENSG00000104957:E10.2	cassette-exon	chr19:13872382-13873113|chr19:13870086-13873113	(-)alt-N-terminus, (-)alt-C-terminus, (-)AA:35(ENSP00000467303)->237(ENSP00000466095)|(-)COILED, (-)CWC16-IPR007590	0.253469	0.0211103	0.367129	0.0761949	0.452072	0.198604
IFFO1:ENSG00000010295:I7.1-E8.1|ENSG00000010295:E6.2-E8.7	TRUE	inclusion	clu_1039	NewClu_2213	ENSG00000010295:I7.1|ENSG00000010295:E8.1	intron-retention	chr12:6658432-6658431|chr12:6658922-6657991		0.262561	0.0865343	0.597495	0.0761949	0.317708	0.0551471
RBCK1:ENSG00000125826:E3.3-E4.1|ENSG00000125826:E3.3-E6.1	TRUE	inclusion	clu_20588	NewClu_7261	ENSG00000125826:E4.1	alt-C-term	chr20:390669-391056|chr20:390669-398170	(-)alt-C-terminus, (-)AA:105(ENSP00000417173)->117(ENSP00000415080)|(-)HELIX, (-)STRAND	0.144502	0.00030147	0.0537718	0.0761949	0.527332	0.38283
RUFY3:ENSG00000018189:E17.2-I17.1|ENSG00000018189:E17.1-E19.2	TRUE	inclusion	clu_1533	NewClu_15401	ENSG00000018189:E17.2|ENSG00000018189:I17.1	intron-retention	chr4:71655799-71655800|chr4:71655309-71659502		0.125249	0.000907618	0.0958076	0.0761949	0.190022	0.064773
MGAT4B:ENSG00000161013:E5.3-I5.1|ENSG00000161013:E1.3-E6.2	TRUE	inclusion	clu_36124	NewClu_7340	ENSG00000161013:E5.3|ENSG00000161013:I5.1	intron-retention	chr5:179229313-179229312|chr5:179233487-179228969		0.411892	0.00208593	0.143276	0.076346	0.586171	0.174278
PLEKHB2:ENSG00000115762:E8.1-E9.1|ENSG00000115762:E8.2-E9.1	TRUE	inclusion	clu_16969	NewClu_6464	ENSG00000115762:E8.2	alt-5'	chr2:131890564-131897740|chr2:131890588-131897740	(+)alt-coding, (+)AA:222(ENSP00000385892)->230(ENSP00000386410)	-0.11592	0.00191581	0.137573	0.0765541	0.501464	0.617384
TOM1L2:ENSG00000175662:E6.1-E7.1|ENSG00000175662:E4.2-E7.1	TRUE	exclusion	clu_44154	NewClu_4286	ENSG00000175662:E6.1	cassette-exon	chr17:17786019-17783057|chr17:17796975-17783057	(-)alt-coding, (-)AA:389(ENSP00000437655)->462(ENSP00000312860)|(+)VHS-IPR002014, (+)VHS_subgr-IPR018205, (-)DOMAIN-GAT, (-)ENTH_VHS-IPR008942, (-)GAT-IPR004152, (-)TOM1-IPR014645, (-)VHS-IPR002014, (-)VHS_subgr-IPR018205	-0.117335	0.00336094	0.176282	0.0766035	0.748898	0.866233
ADARB1:ENSG00000197381:E19.1-E20.1|ENSG00000197381:E19.1-E21.1	TRUE	exclusion	clu_49764	NewClu_2298	ENSG00000197381:E20.1	cassette-exon	chr21:46603425-46604389|chr21:46603425-46604838	(-)nonsense_mediated_decay, (-)nonsense_mediated_decay, (-)AA:701(ENSP00000436367)->741(ENSP00000435381)|(+)A_deamin-IPR002466, (-)A_deamin-IPR002466, (-)Cytokine_IL1-like-IPR008996, (-)DOMAIN-A to I editase	-0.231195	0.0105978	0.286073	0.0767968	0.333443	0.564638
LRRFIP1:ENSG00000124831:E11.1-E12.1|ENSG00000124831:E11.1-I11.1_238638423	TRUE	inclusion	clu_20244	NewClu_14032	ENSG00000124831:E12.1		chr2:238636578-238642417|chr2:238636578-238638423		-0.105984	0.00737998	0.24701	0.0767968	0.0740235	0.180008
PPP1R12B:ENSG00000077157:E18.1-E19.1|ENSG00000077157:E17.2-E19.1		exclusion	clu_5838	NewClu_7898	ENSG00000077157:E18.1	altPromoter	chr1:202432225-202457661|chr1:202418299-202457661	(-)alt-N-terminus, (-)alt-C-terminus, (-)AA:69(ENST00000498070-PEP)->208(ENSP00000375821)|(-)MOD_RES-Phosphoserine	-0.07672	0.00116032	0.107139	0.0770038	0.751133	0.827853
RP11-561O23.5:ENSG00000234394:I8.1_70971735-E10.1|ENSG00000234394:I8.1_70967002-E10.1	TRUE	inclusion	clu_54454	NewClu_8572	ENSG00000234394:I8.1_70971735		chr9:70971735-70993115|chr9:70967002-70993115		0.504281	0.00592611	0.225267	0.0770038	0.663296	0.159015
ANGPTL2:ENSG00000136859:E2.4-E4.1|ENSG00000136859:E2.4-E3.1	TRUE	inclusion	clu_25900	NewClu_2960	ENSG00000136859:E3.1	cassette-exon	chr9:129870194-129856205|chr9:129870194-129869385		-0.314674	0.0199909	0.35923	0.0772795	0.463333	0.778007
MBD1:ENSG00000141644:E17.10-E17.11|ENSG00000141644:E15.1-E18.1	TRUE	inclusion	clu_28669	NewClu_12681	ENSG00000141644:E17.10|ENSG00000141644:E17.11	intron-retention	chr18:47795216-47795215|chr18:47799047-47794033		0.162454	0.00861208	0.262461	0.0774692	0.22255	0.060096
CDKN1A:ENSG00000124762:E1.1-E2.2_36645602|ENSG00000124762:E1.1-E6.1	TRUE	inclusion	clu_20190	NewClu_7700	ENSG00000124762:E2.2.36645602	cassette-exon	chr6:36644347-36645602|chr6:36644347-36651874		0.145235	0.0013152	0.114366	0.0777202	0.26978	0.124545
STRIP2:ENSG00000128578:I9.1-E10.1|ENSG00000128578:E9.1-E10.2	TRUE	inclusion	clu_21469	NewClu_3195	ENSG00000128578:I9.1|ENSG00000128578:E10.1	intron-retention	chr7:129097806-129097807|chr7:129096483-129098056		0.147283	0.0196434	0.35923	0.0777202	0.281023	0.13374
ITGA7:ENSG00000135424:E7.5-E9.1|ENSG00000135424:E7.2-E9.1	TRUE	inclusion	clu_24906	NewClu_14654	ENSG00000135424:E7.5	alt-5'	chr12:56093654-56092701|chr12:56094046-56092701	(+)alt-coding, (+)AA:1122(ENSP00000377777)->1162(ENSP00000257880)|(-)Int_alpha_beta-p-IPR013519, (-)Integrin_alpha-IPR000413, (+)Int_alpha_beta-p-IPR013519, (+)Integrin_alpha-IPR000413, (+)REPEAT-FG-GAP 4, (+)TOPO_DOM-Extracellular	0.164156	0.00387227	0.18619	0.0778878	0.913395	0.749238
CAPRIN1:ENSG00000135387:E26.1-E27.1|ENSG00000135387:E24.2_34118139-E27.1	TRUE	exclusion	clu_24858	NewClu_3487	ENSG00000135387:E26.1	cassette-exon	chr11:34119308-34120850|chr11:34118139-34120850		-0.208942	0.00385244	0.18619	0.0785089	0.700904	0.909846
HNRNPH1:ENSG00000169045:E3.20-E4.4|ENSG00000169045:E3.19-E4.4	TRUE	exclusion	clu_41215	NewClu_14671	ENSG00000169045:E3.20	alt-5'	chr5:179050596-179050165|chr5:179050637-179050165	(~)AA:449(ENSP00000397797)->449(ENSP00000377082)	-0.137218	0.0055733	0.218237	0.0785089	0.325238	0.462456
QDPR:ENSG00000151552:E5.1-E6.3|ENSG00000151552:E5.1-E7.1	TRUE	exclusion	clu_32571	NewClu_5777	ENSG00000151552:E6.3	cassette-exon	chr4:17503342-17493963|chr4:17503342-17492368	(-)nonsense_mediated_decay, (-)alt-C-terminus, (-)AA:152(ENSP00000423227)->244(ENSP00000281243)|(-)ACT_SITE-Proton acceptor, (-)DH_sc/Rdtase_SDR-IPR002198, (-)HELIX, (-)STRAND, (-)TURN	-0.126947	0.00104425	0.101583	0.0785089	0.756633	0.88358
ZC2HC1C:ENSG00000119703:E3.8-E5.1|ENSG00000119703:E3.6-E5.1	TRUE	exclusion	clu_18515	NewClu_2065	ENSG00000119703:E3.8	alt-5'	chr14:75538614-75544235|chr14:75538099-75544235		-0.1886	0.00551672	0.218237	0.0785089	0.165278	0.353878
ZNF330:ENSG00000109445:E1.9-E2.1|ENSG00000109445:E1.8-E2.1	TRUE	exclusion	clu_14013	NewClu_5860	ENSG00000109445:E1.9	alt-5'	chr4:142142262-142143520|chr4:142142231-142143520	(+)nonsense_mediated_decay, (-)truncated, (+)AA:41(ENSP00000423217)->140(ENSP00000422966)|(+)ZN_FING-C4-type 1, (+)ZN_FING-C4-type 2, (-)NOA36-IPR010531	-0.107578	0.00237679	0.154903	0.0785089	0.775932	0.88351
LINC00493:ENSG00000232388:E1.1-E2.2|ENSG00000232388:E1.1-E2.1		exclusion	clu_54229	NewClu_6463	ENSG00000232388:E2.1	alt-3'	chr20:18548240-18549883|chr20:18548240-18549880		0.0984005	0.00908155	0.269406	0.0785089	0.311595	0.213195
APC:ENSG00000134982:E1.4-E4.1|ENSG00000134982:E2.3-E4.1	TRUE	inclusion	clu_24612	NewClu_636	ENSG00000134982:E2.3	altPromoter	chr5:112043579-112090570|chr5:112073622-112090570	(~)AA:2843(ENSP00000413133)+>2843(ENSP00000257430)	-0.285898	0.000545622	0.0732971	0.0785089	0.157602	0.4435
TAF6L:ENSG00000162227:E8.1-E9.1|ENSG00000162227:E8.2-I8.1	TRUE	inclusion	clu_36400	NewClu_5914	ENSG00000162227:E8.1|ENSG00000162227:E9.1	intron-retention	chr11:62549805-62550165|chr11:62549937-62549938		-0.238848	0.0360874	0.441102	0.0785089	0.496738	0.735585
TRIM9:ENSG00000100505:E7.1-E12.2|ENSG00000100505:E10.1-E12.2	TRUE	inclusion	clu_9602	NewClu_8465	ENSG00000100505:E10.1	cassette-exon	chr14:51464768-51448821|chr14:51450098-51448821		-0.299849	0.000212568	0.0424009	0.0785089	0.322001	0.62185
MORF4L2:ENSG00000123562:E3.5-E3.8|ENSG00000123562:E3.5-E4.4		inclusion	clu_19769	NewClu_541	ENSG00000123562:E3.8	cassette-exon	chrX:102940099-102939657|chrX:102940099-102933528		0.0949013	0.00820977	0.259396	0.0785089	0.244827	0.149926
PANK2:ENSG00000125779:E4.2-E6.1|ENSG00000125779:E3.2-E6.1	TRUE	inclusion	clu_20575	NewClu_11367	ENSG00000125779:E4.2	altPromoter	chr20:3870579-3888573|chr20:3870375-3888573		0.119181	0.00148725	0.120246	0.0785089	0.180767	0.0615855
POMT2:ENSG00000009830:E25.6-E26.3|ENSG00000009830:E25.3-E26.3	TRUE	inclusion	clu_966	NewClu_916	ENSG00000009830:E25.6	alt-5'	chr14:77745880-77745212|chr14:77746166-77745212	(-)retained_intron, (-)retained_intron, (-)alt-N-terminus, (-)alt-C-terminus, (-)AA:131(ENST00000555134-PEP)->448(ENST00000554767-PEP)|(-)DOMAIN-MIR 1, (-)DOMAIN-MIR 2, (-)DOMAIN-MIR 3, (-)MIR_motif-IPR016093, (-)TRANSMEM-Helical;	0.201595	0.0149219	0.324885	0.0785089	0.260555	0.0589595
RUFY3:ENSG00000018189:I17.1-E18.1|ENSG00000018189:E17.1-E19.2		inclusion	clu_1533	NewClu_15401	ENSG00000018189:I17.1|ENSG00000018189:E18.1	intron-retention	chr4:71656941-71656942|chr4:71655309-71659502		0.0943771	0.00014147	0.0319277	0.0785089	0.126033	0.0316554
FAM192A:ENSG00000172775:E1.11-E7.2|ENSG00000172775:E1.6-E7.2	TRUE	exclusion	clu_42939	NewClu_14475	ENSG00000172775:E1.11	alt-C-term	chr16:57219733-57207781|chr16:57219943-57207781		-0.19135	0.000793262	0.0900284	0.0788054	0.29621	0.48756
ZC4H2:ENSG00000126970:E1.2-E4.2|ENSG00000126970:E2.5-E4.2	TRUE	inclusion	clu_21006	NewClu_10968	ENSG00000126970:E2.5	alt-C-term	chrX:64254509-64141868|chrX:64196205-64141868	(+)alt-N-terminus, (+)alt-C-terminus, (+)AA:183(ENST00000488831-PEP)->224(ENSP00000363972)|(+)COILED, (+)Znf-C4H2-IPR018482	-0.143512	0.00611126	0.227536	0.078831	0.286779	0.43029
DCAF16:ENSG00000163257:E2.1-I2.1|ENSG00000163257:E1.2-E3.1	TRUE	inclusion	clu_37067	NewClu_3376	ENSG00000163257:E2.1|ENSG00000163257:I2.1	intron-retention	chr4:17811048-17811047|chr4:17812070-17806848		0.136636	0.0054405	0.217923	0.0788519	0.153933	0.0172976
SYNM:ENSG00000182253:E6.1-I6.1|ENSG00000182253:E5.13-E7.2	TRUE	inclusion	clu_45930	NewClu_8670	ENSG00000182253:E6.1|ENSG00000182253:I6.1	intron-retention	chr15:99672330-99672331|chr15:99672018-99672955		0.148933	0.033815	0.433166	0.0788519	0.810403	0.66147
HUWE1:ENSG00000086758:E3.1-E5.1|ENSG00000086758:E2.1-E5.1	TRUE	exclusion	clu_7263	NewClu_3194	ENSG00000086758:E3.1	cassette-exon	chrX:53710819-53707139|chrX:53713215-53707139	(~)AA:4374(ENSP00000262854)->4374(ENSP00000340648)	-0.173963	0.00198762	0.139186	0.0790163	0.285225	0.459188
C7orf49:ENSG00000122783:E4.5-E6.1|ENSG00000122783:E5.1-I5.1	TRUE	inclusion	clu_19531	NewClu_15307	ENSG00000122783:E4.5|ENSG00000122783:E6.1	intron-retention	chr7:134852484-134851623|chr7:134852115-134852114		-0.29344	0.0228376	0.377968	0.0790163	0.441519	0.734959
CNTROB:ENSG00000170037:E13.3-E14.1|ENSG00000170037:E13.3-I13.1_7850685	TRUE	inclusion	clu_41699	NewClu_11106	ENSG00000170037:E14.1		chr17:7849304-7850889|chr17:7849304-7850685		-0.18836	0.0112639	0.293325	0.0790163	0.310977	0.499337
PGS1:ENSG00000087157:E11.2-E12.1|ENSG00000087157:E11.1-E12.1	TRUE	inclusion	clu_7331	NewClu_12218	ENSG00000087157:E11.2	alt-5'	chr17:76415806-76420142|chr17:76415756-76420142	(-)alt-N-terminus, (-)AA:421(ENSP00000330039)->556(ENSP00000262764)|(-)NP_BIND-ATP, (-)PLipase-D_PtdSer-synthase-type-IPR016270, (-)TRANSIT-Mitochondrion	0.111311	0.0130934	0.311026	0.0790163	0.242404	0.131093
DTL:ENSG00000143476:E11.2-I11.1_212247340|ENSG00000143476:E11.2-E12.1	TRUE	inclusion	clu_29417	NewClu_598	ENSG00000143476:I11.1_212247340		chr1:212245555-212247340|chr1:212245555-212251515		0.181083	0.00821747	0.259432	0.0791047	0.222781	0.0416984
RP11-33B1.1:ENSG00000245958:E10.2-E11.1|ENSG00000245958:E10.2-E12.1	TRUE	exclusion	clu_55488	NewClu_12923	ENSG00000245958:E11.1	alt-C-term	chr4:120419058-120420716|chr4:120419058-120433506		-0.22132	0.00903685	0.268955	0.0791449	0.194875	0.416195
GAK:ENSG00000178950:E27.1-E29.1|ENSG00000178950:E27.1-E30.1	TRUE	inclusion	clu_45101	NewClu_7496	ENSG00000178950:E29.1	cassette-exon	chr4:853394-845762|chr4:853394-844872		0.172636	0.00953678	0.275489	0.079276	0.93985	0.767214
TPCN2:ENSG00000162341:E7.1-E8.1|ENSG00000162341:E7.1-E9.1	TRUE	exclusion	clu_36471	NewClu_12725	ENSG00000162341:E8.1	cassette-exon	chr11:68831435-68834971|chr11:68831435-68837898	(-)alt-N-terminus, (-)AA:333(BAG51185.1)->570(ENSP00000445551)|(+)TOPO_DOM-Extracellular, (+)TRANSMEM-Helical; Name=S6 of repeat II;, (-)COMPBIAS-Poly-Gly, (-)INTRAMEM-Helical; Pore-forming;, (-)Ion_trans_dom-IPR005821, (-)TOPO_DOM-Cytoplasmic, (-)TOPO_DOM-Extracellular, (-)TRANSMEM-Helical; Name=S1 of repeat I;, (-)TRANSMEM-Helical; Name=S2 of repeat I;, (-)TRANSMEM-Helical; Name=S2 of repeat II;, (-)TRANSMEM-Helical; Name=S3 of repeat I;, (-)TRANSMEM-Helical; Name=S4 of repeat I;, (-)TRANSMEM-Helical; Name=S5 of repeat I;	-0.200291	0.0133109	0.312592	0.079449	0.624643	0.824935
IL32:ENSG00000008517:E1.26-E1.31|ENSG00000008517:E1.11-E1.31	TRUE	exclusion	clu_877	NewClu_14855	ENSG00000008517:E1.26	alt-5'	chr16:3115688-3115785|chr16:3115495-3115785		-0.257235	0.015637	0.331649	0.0794637	0.184185	0.44142
ZNF226:ENSG00000167380:E9.4-E10.6|ENSG00000167380:E9.4-E10.2	TRUE	exclusion	clu_40264	NewClu_6871	ENSG00000167380:E10.2	alt-3'	chr19:44677105-44679651|chr19:44677105-44679137	(+)alt+C+terminus, (+)AA:94(ENSP00000467003)+>139(ENSP00000466141)	0.218757	0.00525552	0.214392	0.0794637	0.427475	0.208718
CELF1:ENSG00000149187:E21.6-I21.1|ENSG00000149187:E21.3-E23.2	TRUE	inclusion	clu_31770	NewClu_10664	ENSG00000149187:E21.6|ENSG00000149187:I21.1	intron-retention	chr11:47492687-47492686|chr11:47493743-47490443		0.101598	0.0370598	0.446522	0.0797575	0.815858	0.71426
BEND7:ENSG00000165626:I13.1-E14.1|ENSG00000165626:E11.2-E14.1	TRUE	inclusion	clu_39074	NewClu_2103	ENSG00000165626:I13.1	intron-retention	chr10:13485404-13485403|chr10:13489266-13485403		0.187074	0.014563	0.322937	0.0807121	0.299376	0.112302
HOXB-AS1:ENSG00000230148:E3.1-E4.1|ENSG00000230148:E1.1-E4.1	TRUE	inclusion	clu_53969	NewClu_15420	ENSG00000230148:E3.1	cassette-exon	chr17:46622719-46622857|chr17:46620999-46622857		0.318192	0.0278628	0.405701	0.0808122	0.730213	0.412021
NID2:ENSG00000087303:E12.1-E14.2|ENSG00000087303:E12.1-E13.1	TRUE	exclusion	clu_7406	NewClu_1784	ENSG00000087303:E13.1	cassette-exon	chr14:52495440-52486896|chr14:52495440-52494062	(-)alt-coding, (-)AA:1274(ENSP00000443730)->1375(ENSP00000216286)|(-)DISULFID, (-)DOMAIN-EGF-like 4, (-)DOMAIN-EGF-like 5; calcium-binding, (-)EG-like_dom-IPR000742, (-)EGF-like_Ca-bd-IPR001881, (-)SIGNAL	0.119916	0.00397463	0.187018	0.0810711	0.403487	0.283571
SHROOM2:ENSG00000146950:E3.1-E4.1|ENSG00000146950:E2.1-E4.1	TRUE	exclusion	clu_30987	NewClu_12241	ENSG00000146950:E3.1	cassette-exon	chrX:9859148-9862398|chrX:9841843-9862398		-0.429218	0.0112287	0.293325	0.0814384	0.567866	0.997085
MED22:ENSG00000148297:E5.3-E6.2|ENSG00000148297:I5.1-E6.1	TRUE	exclusion	clu_31423	NewClu_6756	ENSG00000148297:E5.3|ENSG00000148297:E6.2	intron-retention	chr9:136210980-136208544|chr9:136208760-136208759		0.202659	0.0123915	0.307028	0.0814384	0.977697	0.775038
CHTOP:ENSG00000160679:I5.1-E6.1|ENSG00000160679:E5.1-E6.4	TRUE	inclusion	clu_35932	NewClu_6268	ENSG00000160679:I5.1|ENSG00000160679:E6.1	intron-retention	chr1:153615953-153615954|chr1:153615840-153617540		0.21014	0.00113136	0.105634	0.0814384	0.280055	0.0699146
CHDH:ENSG00000016391:E9.1-E10.1|ENSG00000016391:E8.1-E10.1	TRUE	exclusion	clu_1493	NewClu_743	ENSG00000016391:E9.1	cassette-exon	chr3:53853559-53853067|chr3:53854501-53853067		-0.312365	0.0176712	0.346279	0.0814515	0.610692	0.923057
ZNF76:ENSG00000065029:E6.2-E7.2|ENSG00000065029:I6.1-E7.1		inclusion	clu_3707	NewClu_15769	ENSG00000065029:E6.2|ENSG00000065029:E7.2	intron-retention	chr6:35255622-35258043|chr6:35258029-35258030		-0.0932423	0.136825	0.685427	0.0814525	0.811603	0.904845
CHD8:ENSG00000100888:E4.7-E5.1|ENSG00000100888:E4.1-E5.1	TRUE	exclusion	clu_9858	NewClu_12781	ENSG00000100888:E4.7	alt-5'	chr14:21898960-21897494|chr14:21899970-21897494	(-)alt-N-terminus, (-)AA:2302(ENSP00000406288)->2581(ENSP00000382863)	-0.147271	0.00472686	0.202455	0.0818077	0.690202	0.837473
MAP4K5:ENSG00000012983:E26.1-E28.1|ENSG00000012983:E27.1-E28.2	TRUE	inclusion	clu_1337	NewClu_13348	ENSG00000012983:E27.1|ENSG00000012983:E28.1	alt-3'|cassette-exon	chr14:50906731-50904729|chr14:50904810-50904726	(-)retained_intron, (-)retained_intron, (-)alt+N+terminus, (-)alt+C+terminus, (-)AA:11(ENST00000557124+PEP)+>520(ENST00000554990+PEP)|(-)retained_intron, (-)retained_intron, (-)alt-N-terminus, (-)alt-C-terminus, (-)AA:11(ENST00000557124-PEP)->520(ENST00000554990-PEP)|(-)Citron-IPR001180|(-)Citron+IPR001180	-0.114715	0.0378861	0.45056	0.0818277	0.750917	0.865632
ELAC2:ENSG00000006744:E1.7-E2.6|ENSG00000006744:E2.3-E2.6	TRUE	inclusion	clu_658	NewClu_10229	ENSG00000006744:E1.7	altPromoter	chr17:12921020-12920438|chr17:12920884-12920438		-0.164597	0.00409986	0.189261	0.0820003	0.564339	0.728936
CENPN:ENSG00000166451:E6.3-E8.2|ENSG00000166451:E7.2-E9.1		inclusion	clu_39705	NewClu_5333	ENSG00000166451:E8.2|E7.2	cassette-exon	chr16:81053881-81056360|chr16:81056303-81058320	(+)alt-C-terminus, (+)AA:204(ENSP00000299572)->339(ENSP00000305608)|(-)CHL4+IPR007902, (+)CHL4-IPR007902, (+)MOD_RES-Phosphoserine	-0.0771851	0.0282686	0.408066	0.0820003	0.307188	0.384373
SCAND2P:ENSG00000176700:E6.4-E7.1|ENSG00000176700:I6.1-E7.1	TRUE	inclusion	clu_44431	NewClu_4532	ENSG00000176700:E6.4	intron-retention	chr15:85181708-85182739|chr15:85182738-85182739		-0.319636	0.00662896	0.234779	0.0823136	0.484644	0.804279
LMO4:ENSG00000143013:E1.2-E3.4|ENSG00000143013:E3.2-E3.4	TRUE	inclusion	clu_29108	NewClu_2392	ENSG00000143013:E1.2	altPromoter	chr1:87794927-87797696|chr1:87797497-87797696		-0.19833	0.000813073	0.0914881	0.0827522	0.601777	0.800108
NDST1:ENSG00000070614:E16.1-E17.1|ENSG00000070614:E16.1-E18.1	TRUE	exclusion	clu_4657	NewClu_12402	ENSG00000070614:E17.1	cassette-exon	chr5:149925048-149927780|chr5:149925048-149929240	(-)alt-coding, (-)AA:825(ENSP00000428604)->882(ENSP00000261797)|(+)P-loop_NTPase-IPR027417, (-)HELIX, (-)P-loop_NTPase-IPR027417, (-)REGION-Heparan sulfate N-sulfotransferase 1, (-)Sulfotransferase_dom-IPR000863, (-)TOPO_DOM-Lumenal	-0.167561	0.000204595	0.0414383	0.0829077	0.738418	0.905979
PPP1R12B:ENSG00000077157:E17.2-E19.1|ENSG00000077157:E18.1-E19.1		exclusion	clu_5838	NewClu_7898	ENSG00000077157:E18.1	altPromoter	chr1:202418299-202457661|chr1:202432225-202457661	(-)alt-N-terminus, (-)alt-C-terminus, (-)AA:69(ENST00000498070-PEP)->208(ENSP00000375821)|(-)MOD_RES-Phosphoserine	0.0811723	0.00272183	0.165102	0.083136	0.237075	0.155903
MTHFSD:ENSG00000103248:E11.2-E13.2|ENSG00000103248:E11.2-I12.1_86569121	TRUE	inclusion	clu_11086	NewClu_14043	ENSG00000103248:E13.2	alt-C-term	chr16:86575303-86566087|chr16:86575303-86569121		-0.166975	0.00623106	0.228926	0.083136	0.808478	0.975453
RREB1:ENSG00000124782:E7.3-E8.1|ENSG00000124782:E7.4-I7.1	TRUE	inclusion	clu_20207	NewClu_3744	ENSG00000124782:E7.3|ENSG00000124782:E8.1	intron-retention	chr6:7181479-7182103|chr6:7181522-7181523		-0.232482	0.00609057	0.227346	0.083369	0.652982	0.885463
GATS:ENSG00000239521:E5.1-E6.1|ENSG00000239521:U0.1_99943544-I6.1_99816216	TRUE	exclusion	clu_54943	NewClu_15703	ENSG00000239521:E5.1|ENSG00000239521:E6.1	altPromoter	chr7:99821193-99820343|chr7:99943544-99816216		-0.142079	0.00859073	0.262203	0.0837749	0.750143	0.892222
RP5-1024C24.1:ENSG00000254489:E1.2-E2.1|ENSG00000254489:E1.2-E3.1	TRUE	exclusion	clu_56191	NewClu_15281	ENSG00000254489:E2.1	alt-C-term	chr11:30605780-30606140|chr11:30605780-30613983		-0.3106	0.00339359	0.176531	0.0846024	0.560954	0.871554
RAB11FIP3:ENSG00000090565:E6.2-E8.1|ENSG00000090565:E7.1-E8.1	TRUE	inclusion	clu_7966	NewClu_15900	ENSG00000090565:E7.1	cassette-exon	chr16:539000-546824|chr16:541268-546824	(-)alt+N+terminus, (-)AA:677(ENSP00000399644)+>756(ENSP00000262305)|(-)COMPBIAS+Pro+rich, (-)MOD_RES+Phosphoserine; by CDK1	-0.133779	0.0180864	0.347673	0.0846993	0.055387	0.189166
FASTKD3:ENSG00000124279:E1.5-I1.2|ENSG00000124279:E1.5-E4.1	TRUE	inclusion	clu_20022	NewClu_852	ENSG00000124279:I1.2		chr5:7869092-7868309|chr5:7869092-7866096		0.153299	0.0103407	0.28411	0.0849711	0.301968	0.148669
HNRNPH1:ENSG00000169045:E3.19-E4.4|ENSG00000169045:E3.20-E4.4	TRUE	exclusion	clu_41215	NewClu_14671	ENSG00000169045:E3.20	alt-5'	chr5:179050637-179050165|chr5:179050596-179050165	(~)AA:449(ENSP00000397797)+>449(ENSP00000377082)	0.139635	0.00484365	0.204214	0.0855313	0.659663	0.520028
SLIT3:ENSG00000184347:E1.5-I1.1_168703489|ENSG00000184347:E1.5-E2.1	TRUE	inclusion	clu_46737	NewClu_13799	ENSG00000184347:I1.1_168703489		chr5:168727517-168703489|chr5:168727517-168678463		0.294421	0.0140297	0.320036	0.0855313	0.429125	0.134704
CPNE1:ENSG00000214078:E2.2-E3.1|ENSG00000214078:E1.17-E5.1	TRUE	inclusion	clu_52705	NewClu_11261	ENSG00000214078:E2.2|E3.1	cassette-exon	chr20:34246852-34243266|chr20:34252682-34220845	(~)AA:537(ENSP00000380585)->537(ENSP00000326126)	0.237624	0.0147246	0.323962	0.0856393	0.71072	0.473096
ZNF793:ENSG00000188227:E9.2-E13.1|ENSG00000188227:E9.2-E10.1	TRUE	exclusion	clu_48347	NewClu_1431	ENSG00000188227:E10.1	cassette-exon	chr19:38024305-38036986|chr19:38024305-38024388	(-)nonsense_mediated_decay, (-)alt-N-terminus, (-)alt-C-terminus, (-)AA:59(ENSP00000466509)->83(ENSP00000465900)|(-)Krueppel-associated_box-IPR001909	0.179703	0.013314	0.312592	0.0857796	0.265645	0.0859422
RP13-582O9.5:ENSG00000253716:E1.4-E3.1|ENSG00000253716:E2.3-E3.1	TRUE	inclusion	clu_56104	NewClu_6013	ENSG00000253716:E2.3	cassette-exon	chr8:144363652-144363167|chr8:144363263-144363167	(+)alt-N-terminus, (+)alt-C-terminus, (+)AA:15(ENST00000518073-PEP)->32(ENST00000519852-PEP)	-0.281815	0.0365845	0.443697	0.0858594	0.419162	0.700976
TRIM54:ENSG00000138100:E3.3-E5.2|ENSG00000138100:E3.3-E4.1	TRUE	inclusion	clu_26803	NewClu_9883	ENSG00000138100:E4.1	cassette-exon	chr2:27522284-27527827|chr2:27522284-27522398	(+)alt-coding, (+)AA:358(ENSP00000369415)->400(ENSP00000296098)|(-)REGION+Mediates microtubule+binding and homooligomerization	-0.166964	0.00737079	0.246912	0.0858594	0.535162	0.702126
APBB3:ENSG00000113108:E15.4-E15.15|ENSG00000113108:E15.9-E15.15	TRUE	inclusion	clu_15607	NewClu_1944	ENSG00000113108:E15.4	alt-5'	chr5:139941685-139941286|chr5:139941429-139941286		-0.302728	0.0804972	0.585818	0.0860603	0.296296	0.599024
GAB2:ENSG00000033327:E2.4-E6.1|ENSG00000033327:E3.1-E6.1	TRUE	inclusion	clu_2016	NewClu_15939	ENSG00000033327:E3.1	cassette-exon	chr11:78128692-77991947|chr11:78075062-77991947	(-)alt+N+terminus, (-)alt+C+terminus, (-)AA:102(ENSP00000431868)+>676(ENSP00000354952)|(-)DOMAIN+PH, (-)HELIX, (-)MOD_RES+Phosphoserine, (-)MOD_RES+Phosphothreonine, (-)MOD_RES+Phosphotyrosine, (-)MOTIF+SH3+binding, (-)Pleckstrin_homology+IPR001849	-0.303511	0.0145492	0.322937	0.0860603	0.32262	0.62613
PANK1:ENSG00000152782:E1.4-E7.1|ENSG00000152782:E2.4-E7.1	TRUE	inclusion	clu_33085	NewClu_6384	ENSG00000152782:E2.4	cassette-exon	chr10:91404357-91371805|chr10:91403454-91371805	(-)alt+N+terminus, (-)AA:373(ENSP00000345118)+>598(ENSP00000302108)|(-)MOD_RES+Phosphoserine	-0.213054	0.0314221	0.422108	0.0860603	0.35683	0.569884
WASH7P:ENSG00000227232:I2.1_25218-E3.1|ENSG00000227232:E2.1-E3.1	TRUE	inclusion	clu_53642	NewClu_1274	ENSG00000227232:I2.1_25218		chr1:25218-24891|chr1:29321-24891		0.391552	0.00300486	0.169718	0.0860603	0.539936	0.148384
CKLF:ENSG00000217555:E1.6-E3.1|ENSG00000217555:E1.6-E4.2	TRUE	inclusion	clu_53044	NewClu_3488	ENSG00000217555:E3.1	cassette-exon	chr16:66586696-66592093|chr16:66586696-66597025	(+)alt-coding, (+)AA:99(ENSP00000264003)->120(ENSP00000290771)|(-)TRANSMEM-Helical;, (+)TRANSMEM-Helical;	0.10187	0.0127349	0.308641	0.0860823	0.405863	0.303994
ZNF766:ENSG00000196214:I8.1-E9.1|ENSG00000196214:E4.2_52780777-ENSG00000198464:E2.1_52803721	TRUE	exclusion	clu_48797	NewClu_15878	ENSG00000196214:I8.1|ENSG00000196214:E9.1	intron-retention	chr19:52794919-52794920|chr19:52780777-52803721		-0.419071	0.0196445	0.35923	0.0861826	0.580929	1
BAG6:ENSG00000204463:E15.2-E16.2|ENSG00000204463:E15.5-E16.1	TRUE	inclusion	clu_51742	NewClu_6611	ENSG00000204463:E15.5|E16.1	alt5'-alt3'	chr6:31610878-31610077|chr6:31610606-31610180	(+)alt-coding, (+)AA:903(ENSP00000402856)->1077(ENSP00000354875)|(+)COMPBIAS-Pro-rich, (+)MOD_RES-Phosphoserine, (+)REGION-4 X 29 AA approximate repeats, (+)REPEAT-3, (+)REPEAT-4, (+)SITE-Cleavage; by caspase-3	-0.145746	7.25092e-05	0.0200262	0.0861826	0.0202021	0.165948
BAG6:ENSG00000204463:E15.5-E16.1|ENSG00000204463:E15.2-E16.2	TRUE	inclusion	clu_51742	NewClu_6611	ENSG00000204463:E15.5|E16.1	alt5'-alt3'	chr6:31610606-31610180|chr6:31610878-31610077	(+)alt-coding, (+)AA:903(ENSP00000402856)->1077(ENSP00000354875)|(+)COMPBIAS-Pro-rich, (+)MOD_RES-Phosphoserine, (+)REGION-4 X 29 AA approximate repeats, (+)REPEAT-3, (+)REPEAT-4, (+)SITE-Cleavage; by caspase-3	0.145746	7.25092e-05	0.0200262	0.0861826	0.979798	0.834052
ZNF397:ENSG00000186812:E3.5-I3.1|ENSG00000186812:E3.3-E4.1	TRUE	inclusion	clu_47838	NewClu_8863	ENSG00000186812:E3.5|ENSG00000186812:I3.1	intron-retention	chr18:32824064-32824065|chr18:32823257-32825226		0.152958	0.101046	0.627859	0.0866519	0.269874	0.116916
CENPO:ENSG00000138092:E2.11-E3.1|ENSG00000138092:E2.10-E4.1	TRUE	exclusion	clu_26785	NewClu_3118	ENSG00000138092:E2.11|ENSG00000138092:E3.1	alt-5'|cassette-exon	chr2:25016389-25016721|chr2:25016370-25022544	(-)alt-N-terminus, (-)AA:294(ENSP00000417787)->300(ENSP00000260662)	-0.13839	0.00476831	0.202717	0.0866796	0.0698335	0.208223
EP400:ENSG00000183495:E28.1-E29.1|ENSG00000183495:E2.1_132446436-ENSG00000185684:E6.13_132589805	TRUE	exclusion	clu_46400	NewClu_4664	ENSG00000183495:E28.1|ENSG00000183495:E29.1	trans-splicing	chr12:132512833-132514246|chr12:132446436-132589805		-0.352767	0.019947	0.35923	0.0866796	0.553768	0.906534
RP11-867G23.10:ENSG00000254510:E2.1_66177519-E3.1|ENSG00000254510:I2.1-E3.1	TRUE	exclusion	clu_56194	NewClu_8472	ENSG00000254510:E2.1_66177519	intron-retention	chr11:66177519-66177624|chr11:66177623-66177624		0.187715	0.000893311	0.0955841	0.0866796	0.374586	0.186871
POLL:ENSG00000166169:E6.6-E7.2|ENSG00000166169:I6.1-E7.1	TRUE	inclusion	clu_39492	NewClu_6967	ENSG00000166169:E6.6|ENSG00000166169:E7.2	intron-retention	chr10:103342520-103340173|chr10:103341983-103341982		-0.171612	0.000481672	0.0694985	0.0866796	0.772242	0.943854
MEIS1:ENSG00000143995:I4.1_66665194-E6.1|ENSG00000143995:E4.3-E6.1	TRUE	inclusion	clu_29754	NewClu_9944	ENSG00000143995:I4.1_66665194		chr2:66665194-66666975|chr2:66665095-66666975		0.126412	0.00313256	0.170912	0.0867151	0.28668	0.160267
MBOAT7:ENSG00000125505:E7.4-E8.1|ENSG00000125505:E7.5-I7.1	TRUE	inclusion	clu_20437	NewClu_8823	ENSG00000125505:E7.4|ENSG00000125505:E8.1	intron-retention	chr19:54684490-54682658|chr19:54683380-54683379		-0.165414	0.0211641	0.367288	0.0873089	0.103891	0.269305
HIF3A:ENSG00000124440:E16.2-E17.1|ENSG00000124440:E15.2-E17.1	TRUE	exclusion	clu_20068	NewClu_11973	ENSG00000124440:E16.2	cassette-exon	chr19:46832735-46834413|chr19:46828896-46834413		-0.246218	0.00463708	0.201254	0.0877366	0.447758	0.693976
MCFD2:ENSG00000180398:E3.6-E7.1|ENSG00000180398:E3.6-E8.1	TRUE	exclusion	clu_45495	NewClu_722	ENSG00000180398:E7.1	cassette-exon	chr2:47142862-47136316|chr2:47142862-47135108	(-)alt-N-terminus, (-)AA:94(ENSP00000386941)->146(ENSP00000317271)|(-)SIGNAL	-0.276067	0.00227979	0.151075	0.0877366	0.226115	0.502181
POLM:ENSG00000122678:E9.1-E10.1|ENSG00000122678:E9.1-E10.2	TRUE	exclusion	clu_19479	NewClu_7902	ENSG00000122678:E10.1	alt-3'	chr7:44113224-44113029|chr7:44113224-44112976	(-)nonsense_mediated_decay, (+)truncated, (-)AA:242(ENSP00000396571)->508(ENSP00000379174)|(-)DNA-dir_DNA_pol_X-IPR002054, (-)DNA_pol_X-IPR022312, (-)DNA_pol_X_beta-like-IPR002008, (-)METAL-Magnesium, (-)SITE-Responsible for the low discrimination between dNTP and rNTP, (-)TdT/Mu-IPR001726	-0.155751	0.00622008	0.228926	0.0877366	0.167007	0.322758
ACAA2:ENSG00000167315:E1.6-E4.1|ENSG00000167315:E1.3-E4.1		exclusion	clu_40238	NewClu_1502	ENSG00000167315:E1.6	altPromoter	chr18:47339839-47329223|chr18:47340187-47329223	(-)alt-N-terminus, (-)AA:394(ENSP00000466015)->397(BAG51410.1)|(+)Thiolase-IPR002155, (+)Thiolase-like-IPR016039, (+)Thiolase_C-IPR020617, (-)TRANSIT-Mitochondrion; not cleaved	-0.0938206	0.0256591	0.393709	0.0877366	0.674594	0.768414
LPCAT4:ENSG00000176454:E8.1-E9.1|ENSG00000176454:E8.2-I8.1	TRUE	inclusion	clu_44378	NewClu_13189	ENSG00000176454:E8.1|ENSG00000176454:E9.1	intron-retention	chr15:34653601-34652410|chr15:34653113-34653112		-0.158631	0.0704789	0.562563	0.0878499	0.691763	0.850395
HCG18:ENSG00000231074:E1.9-E4.1|ENSG00000231074:E1.14-E4.1	TRUE	exclusion	clu_54071	NewClu_12506	ENSG00000231074:E1.14	alt-5'	chr6:30294131-30264014|chr6:30293786-30264014	(~)AA:131(ENST00000426882+PEP)+>131(ENST00000454129+PEP)	0.150795	0.00149489	0.120246	0.0878745	0.493242	0.342446
PDLIM5:ENSG00000163110:E17.1-E18.1|ENSG00000163110:E17.1-E19.1		exclusion	clu_36995	NewClu_2964	ENSG00000163110:E18.1	alt-C-term	chr4:95507595-95508140|chr4:95507595-95529210	(-)truncated, (+)AA:234(ENSP00000426804)->625(ENSP00000424360)|(+)DOMAIN-LIM zinc-binding 1, (+)DOMAIN-LIM zinc-binding 2, (+)DOMAIN-LIM zinc-binding 3, (+)HELIX, (+)MOD_RES-Phosphoserine, (+)STRAND, (+)TURN, (+)Znf_LIM-IPR001781	-0.0965054	0.00173766	0.129724	0.0878745	0.126788	0.223293
ZIK1:ENSG00000171649:E5.4-I5.1_58100825|ENSG00000171649:E5.4-E6.1	TRUE	inclusion	clu_42400	NewClu_8542	ENSG00000171649:I5.1_58100825		chr19:58100033-58100825|chr19:58100033-58101379		0.117631	0.0256897	0.393776	0.088421	0.167494	0.0498638
NUB1:ENSG00000013374:E14.4-E15.1|ENSG00000013374:I14.1-E15.1	TRUE	inclusion	clu_1367	NewClu_9672	ENSG00000013374:E14.4	intron-retention	chr7:151065973-151071183|chr7:151071182-151071183		-0.123705	0.00175271	0.129724	0.0884404	0.810554	0.934259
ARHGEF11:ENSG00000132694:E7.1-E8.2|ENSG00000132694:E7.1-E9.1	TRUE	exclusion	clu_23474	NewClu_353	ENSG00000132694:E8.2	cassette-exon	chr1:156946775-156941608|chr1:156946775-156939835	(-)alt-coding, (-)AA:1522(ENSP00000354644)->1562(ENSP00000357177)	-0.136051	0.0137273	0.315761	0.088582	0.558543	0.694594
ZCCHC7:ENSG00000147905:E8.1-E9.1|ENSG00000147905:E3.1-E10.1	TRUE	exclusion	clu_31323	NewClu_15860	ENSG00000147905:E8.1|E9.1	cassette-exon	chr9:37302228-37304185|chr9:37126939-37305541		-0.131017	0.0148227	0.323962	0.088911	0.847601	0.978618
ARMCX3:ENSG00000102401:E1.5-E2.1|ENSG00000102401:E1.5-E2.2		exclusion	clu_10727	NewClu_6127	ENSG00000102401:E2.1	alt-3'	chrX:100878266-100878776|chrX:100878266-100878804	(~)AA:379(ENSP00000454483)->379(ENSP00000340672)	-0.0846867	0.00142824	0.118754	0.0890965	0.174103	0.25879
FAM118B:ENSG00000197798:E8.2-E9.2|ENSG00000197798:E8.2-E9.3	TRUE	exclusion	clu_50102	NewClu_4259	ENSG00000197798:E9.2	alt-3'	chr11:126126747-126131320|chr11:126126747-126131323	(+)alt-coding, (+)AA:275(ENSP00000432712)->350(ENSP00000353321)	-0.116029	0.000977341	0.0991789	0.0893299	0.780891	0.89692
AZIN1:ENSG00000155096:E6.3-E7.2|ENSG00000155096:E6.3-E8.1		inclusion	clu_33891	NewClu_1953	ENSG00000155096:E7.2	cassette-exon	chr8:103870241-103862372|chr8:103870241-103855975	(~)AA:448(ENSP00000337180)->448(ENSP00000321507)	0.0664938	0.0538988	0.510214	0.0902017	0.381628	0.315134
CDC25B:ENSG00000101224:E2.5-E3.1|ENSG00000101224:E2.2-E3.1	TRUE	exclusion	clu_10135	NewClu_15561	ENSG00000101224:E2.5	altPromoter	chr20:3777378-3778269|chr20:3776526-3778269	(-)alt-N-terminus, (-)AA:468(ENST00000467519-PEP)->580(ENSP00000245960)	-0.252435	0.0194597	0.358637	0.0907356	0.373464	0.625899
ENDOV:ENSG00000173818:E4.12-E10.2|ENSG00000173818:I5.1-E6.1	TRUE	inclusion	clu_43482	NewClu_467	ENSG00000173818:E4.12|ENSG00000173818:E10.2	intron-retention	chr17:78389621-78396006|chr17:78391143-78391144		-0.146364	0.00629333	0.230067	0.0907356	0.0596535	0.206018
CUX1:ENSG00000257923:E20.2-E21.1|ENSG00000257923:E19.1-E30.1	TRUE	inclusion	clu_56639	NewClu_10422	ENSG00000257923:E20.2|E21.1	cassette-exon	chr7:101840585-101842082|chr7:101838883-101916637	(+)alt-N-terminus, (+)alt-C-terminus, (+)AA:678(ENSP00000292538)->1505(ENSP00000292535)|(-)CASP_C-IPR012955, (-)COILED, (-)TOPO_DOM-Cytoplasmic, (-)TOPO_DOM-Lumenal, (-)TRANSMEM-Helical; Anchor for type IV membrane protein;, (+)COILED, (+)DNA_BIND-CUT 1, (+)DNA_BIND-CUT 2, (+)DNA_BIND-CUT 3, (+)DNA_BIND-Homeobox, (+)Hmoeo_CUT-IPR003350, (+)Homeodomain-IPR001356, (+)Homeodomain-like-IPR009057, (+)Lambda_DNA-bd_dom-IPR010982, (+)MOD_RES-Phosphoserine	0.309902	0.00779534	0.253188	0.0907356	0.691341	0.381439
TMUB2:ENSG00000168591:E2.10-E3.1|ENSG00000168591:E2.10-E4.3		inclusion	clu_40994	NewClu_6101	ENSG00000168591:E3.1	cassette-exon	chr17:42265111-42265275|chr17:42265111-42266303	(+)alt-C-terminus, (+)AA:75(ENSP00000468765)->94(ENSP00000466189)|(+)TRANSMEM-Helical;	0.0919957	0.00766701	0.251293	0.0907356	0.287649	0.195653
OARD1:ENSG00000124596:E4.13-E5.2|ENSG00000124596:E4.12-E5.2	TRUE	exclusion	clu_20144	NewClu_8578	ENSG00000124596:E4.13	alt-5'	chr6:41039975-41039414|chr6:41040058-41039414		-0.132725	0.00695534	0.237945	0.0908437	0.309833	0.442558
TDGF1:ENSG00000241186:E3.4-E4.1|ENSG00000241186:E3.5-I3.1	TRUE	inclusion	clu_55067	NewClu_8435	ENSG00000241186:E3.4|ENSG00000241186:E4.1	intron-retention	chr3:46620856-46621229|chr3:46621132-46621133		-0.244873	0.0180336	0.347673	0.0908437	0.720509	0.965382
PMS2P3:ENSG00000127957:I2.1_75153383-E3.1|ENSG00000127957:E2.3-E3.1	TRUE	inclusion	clu_21328	NewClu_4431	ENSG00000127957:I2.1_75153383		chr7:75153383-75145546|chr7:75155234-75145546		0.171971	0.00300115	0.169718	0.0908437	0.314991	0.14302
ZFYVE19:ENSG00000166140:E3.1-I3.1|ENSG00000166140:E1.16-E4.3	TRUE	inclusion	clu_39446	NewClu_6417	ENSG00000166140:E3.1|ENSG00000166140:I3.1	intron-retention	chr15:41100576-41100577|chr15:41100066-41101317		0.134079	0.121892	0.663157	0.0908437	0.314773	0.180694
FOXN3:ENSG00000053254:E13.1-E17.1|ENSG00000053254:E13.1-E20.1	TRUE	inclusion	clu_2867	NewClu_15124	ENSG00000053254:E17.1	cassette-exon	chr14:89747294-89656793|chr14:89747294-89647150	(+)alt-coding, (+)AA:468(ENSP00000452227)->490(ENSP00000343288)	0.223097	0.00652243	0.233336	0.0909373	0.639725	0.416628
PYROXD2:ENSG00000119943:E1.3-E5.1|ENSG00000119943:I2.1-E3.1	TRUE	inclusion	clu_18628	NewClu_1607	ENSG00000119943:E1.3|ENSG00000119943:E5.1	intron-retention	chr10:100174766-100170715|chr10:100174053-100174052		-0.20589	0.0345638	0.435366	0.0918255	0.603345	0.809235
CASP3:ENSG00000164305:E1.4-E4.1|ENSG00000164305:E2.3-E4.1		exclusion	clu_38234	NewClu_4734	ENSG00000164305:E2.3	cassette-exon	chr4:185570549-185559622|chr4:185569619-185559622	(~)AA:277(ENSP00000428929)+>277(ENSP00000311032)	0.0789959	0.00078387	0.0893621	0.0918899	0.972311	0.893315
RAB11FIP3:ENSG00000090565:E7.1-E8.1|ENSG00000090565:E6.2-E8.1	TRUE	inclusion	clu_7966	NewClu_15900	ENSG00000090565:E7.1	cassette-exon	chr16:541268-546824|chr16:539000-546824	(-)alt-N-terminus, (-)AA:677(ENSP00000399644)->756(ENSP00000262305)|(-)COMPBIAS-Pro-rich, (-)MOD_RES-Phosphoserine; by CDK1	0.188028	0.0159812	0.332793	0.091949	0.907141	0.719113
C14orf159:ENSG00000133943:E26.1-E27.1|ENSG00000133943:E25.1-E27.1	TRUE	exclusion	clu_24047	NewClu_6768	ENSG00000133943:E26.1	cassette-exon	chr14:91671169-91681749|chr14:91666249-91681749	(-)alt-coding, (-)AA:581(ENSP00000430137)->616(ENSP00000428974)|(+)DUF1445-IPR009906, (+)UPF0317_mt-IPR017135, (-)DUF1445-IPR009906, (-)UPF0317_mt-IPR017135	-0.107628	0.00750303	0.249438	0.0921743	0.80411	0.911739
LCMT1:ENSG00000205629:E1.4-E3.1|ENSG00000205629:E1.6-E3.1	TRUE	exclusion	clu_52199	NewClu_12316	ENSG00000205629:E1.6	alt-5'	chr16:25123089-25139796|chr16:25123317-25139796	(-)alt-N-terminus, (-)alt-C-terminus, (-)AA:56(ENST00000577157-PEP)->119(ENSP00000459851)|(+)HELIX, (+)STRAND, (-)BINDING-S-adenosyl-L-methionine, (-)BINDING-S-adenosyl-L-methionine; via carbonyl oxygen, (-)HELIX, (-)LCM_MeTrfase-IPR007213, (-)STRAND, (-)TURN	0.108258	0.00210326	0.143717	0.0921743	0.275811	0.167554
LRRC27:ENSG00000148814:I2.1_134146610-E3.1|ENSG00000148814:E1.5-E3.1	TRUE	inclusion	clu_31647	NewClu_11758	ENSG00000148814:I2.1_134146610		chr10:134146610-134146981|chr10:134145760-134146981		0.214241	0.00351389	0.177859	0.0921743	0.276856	0.0626151
DNASE1L1:ENSG00000013563:E2.1-I2.1|ENSG00000013563:E1.6-E4.3	TRUE	inclusion	clu_1392	NewClu_4343	ENSG00000013563:E2.1|ENSG00000013563:I2.1	intron-retention	chrX:153638961-153638960|chrX:153640228-153637532		0.274801	0.000404213	0.0628519	0.0923805	0.328579	0.0537773
ATP6V1G2-DDX39B:ENSG00000254870:E5.1-E6.2|ENSG00000254870:E5.1-E6.1	TRUE	inclusion	clu_56249	NewClu_4271	ENSG00000254870:E6.1	alt-3'	chr6:31509727-31508311|chr6:31509727-31508441	(~)nonsense_mediated_decay, (~)nonsense_mediated_decay, (~)AA:99(ENSP00000420191)+>99(ENSP00000365356)	-0.120749	0.0134778	0.314009	0.0927012	0.633848	0.754597
ATP6V1G2-DDX39B:ENSG00000254870:E5.1-E6.1|ENSG00000254870:E5.1-E6.2	TRUE	inclusion	clu_56249	NewClu_4271	ENSG00000254870:E6.1	alt-3'	chr6:31509727-31508441|chr6:31509727-31508311	(~)nonsense_mediated_decay, (~)nonsense_mediated_decay, (~)AA:99(ENSP00000420191)->99(ENSP00000365356)	0.120749	0.0134778	0.314009	0.0927012	0.366152	0.245403
RP11-358L16.2:ENSG00000242639:E1.2-E3.1|ENSG00000242639:E1.2-E2.1	TRUE	inclusion	clu_55235	NewClu_11063	ENSG00000242639:E2.1	alt-C-term	chr10:46089683-46048652|chr10:46089683-46089072		-0.264056	0.0179535	0.347673	0.0928093	0.68623	0.950286
RP11-358L16.2:ENSG00000242639:E1.2-E2.1|ENSG00000242639:E1.2-E3.1	TRUE	inclusion	clu_55235	NewClu_11063	ENSG00000242639:E2.1	alt-C-term	chr10:46089683-46089072|chr10:46089683-46048652		0.264056	0.0179535	0.347673	0.0928093	0.31377	0.0497142
MTO1:ENSG00000135297:E1.8-E2.1|ENSG00000135297:E1.6-E2.1	TRUE	exclusion	clu_24768	NewClu_8078	ENSG00000135297:E1.8	altPromoter	chr6:74171794-74175932|chr6:74171517-74175932	(-)alt-N-terminus, (-)AA:643(ENSP00000359328)->717(ENSP00000359323)|(-)FAD_bind_dom-IPR003953, (-)FAD_pyr_nucl-diS_OxRdtase-IPR013027, (-)GIDA-rel-IPR002218, (-)NP_BIND-FAD, (-)Pyr_nucl-diS_OxRdtase_FAD/NAD-IPR023753, (-)TRANSIT-Mitochondrion	-0.307644	0.00193689	0.138082	0.0933294	0.301632	0.609276
XRRA1:ENSG00000166435:E3.1-E4.1|ENSG00000166435:E2.1-E4.1	TRUE	exclusion	clu_39687	NewClu_5887	ENSG00000166435:E3.1	cassette-exon	chr11:74651830-74648113|chr11:74656063-74648113	(-)alt-N-terminus, (-)AA:55(ENSP00000435662)->296(ENSP00000437334)|(-)Leu-rich_rpt-IPR001611, (-)Leu-rich_rpt_typical-subtyp-IPR003591, (-)REPEAT-LRR 2, (-)REPEAT-LRR 3, (-)REPEAT-LRR 4, (-)REPEAT-LRR 5	-0.270568	0.00195685	0.138405	0.0933294	0.26925	0.539818
MTO1:ENSG00000135297:E1.6-E2.1|ENSG00000135297:E1.8-E2.1	TRUE	exclusion	clu_24768	NewClu_8078	ENSG00000135297:E1.8	altPromoter	chr6:74171517-74175932|chr6:74171794-74175932	(-)alt-N-terminus, (-)AA:643(ENSP00000359328)->717(ENSP00000359323)|(-)FAD_bind_dom-IPR003953, (-)FAD_pyr_nucl-diS_OxRdtase-IPR013027, (-)GIDA-rel-IPR002218, (-)NP_BIND-FAD, (-)Pyr_nucl-diS_OxRdtase_FAD/NAD-IPR023753, (-)TRANSIT-Mitochondrion	0.307644	0.00193689	0.138082	0.0933294	0.698368	0.390724
ATP11A:ENSG00000068650:E31.2-E33.4|ENSG00000068650:E31.2-E33.5	TRUE	inclusion	clu_4307	NewClu_7725	ENSG00000068650:E33.4	alt-3'	chr13:113532617-113536130|chr13:113532617-113536190		0.175513	0.00137793	0.116795	0.0933294	0.425608	0.250096
XIRP1:ENSG00000168334:E1.3-E2.16|ENSG00000168334:E1.3-E2.1_39230940		inclusion	clu_40868	NewClu_1512	ENSG00000168334:E2.16	alt-3'	chr3:39233937-39231016|chr3:39233937-39230940		0.0938316	0.00249071	0.158334	0.0933456	0.741707	0.647875
EFNB3:ENSG00000108947:E4.1-E5.1|ENSG00000108947:E4.1-E5.2_7613621	TRUE	exclusion	clu_13854	NewClu_2097	ENSG00000108947:E5.1	alt-3'	chr17:7612057-7612485|chr17:7612057-7613621		-0.143655	0.00228987	0.151235	0.093769	0.816591	0.960246
FTSJ2:ENSG00000122687:E1.4-E2.1|ENSG00000122687:E1.4-E2.2	TRUE	inclusion	clu_19482	NewClu_11572	ENSG00000122687:E2.1	alt-3'	chr7:2281797-2279342|chr7:2281797-2279311	(+)alt-N-terminus, (+)AA:92(CAH18412.1)->246(ENSP00000242257)|(+)BINDING-S-adenosyl-L-methionine, (+)HELIX, (+)REGION-S-adenosyl-L-methionine binding, (+)STRAND, (+)TURN, (+)rRNA-MeTfrase_E-IPR015507, (+)rRNA_MeTrfase_FtsJ_dom-IPR002877	0.177589	0.00735916	0.246732	0.093769	0.92573	0.74814
FBXO32:ENSG00000156804:E4.2-E5.1|ENSG00000156804:E4.2-E6.1		exclusion	clu_34510	NewClu_10816	ENSG00000156804:E5.1	alt-C-term	chr8:124544138-124539494|chr8:124544138-124526573	(+)retained_intron, (+)retained_intron, (+)alt-C-terminus, (+)AA:134(ENST00000520511-PEP)->177(ENST00000521719-PEP)	-0.0808544	0.0357466	0.440863	0.0939668	0.0721097	0.152964
AC016683.6:ENSG00000189223:E11.1-E12.1|ENSG00000189223:E10.1-E12.1	TRUE	exclusion	clu_48659	NewClu_3198	ENSG00000189223:E11.1	cassette-exon	chr2:114017161-114020855|chr2:114013126-114020855	(-)alt-N-terminus, (-)alt-C-terminus, (-)AA:132(ENST00000451179-PEP)->147(ENST00000422956-PEP)	-0.157537	0.0132235	0.311984	0.0940237	0.734414	0.891951
EGF:ENSG00000138798:E22.1-E23.3|ENSG00000138798:E19.1-E23.3	TRUE	exclusion	clu_27338	NewClu_12966	ENSG00000138798:E22.1	cassette-exon	chr4:110921002-110925661|chr4:110909865-110925661		-0.332922	7.53478e-05	0.0203773	0.0940237	0.310302	0.643224
ZNF766:ENSG00000196214:E6.2-I8.3|ENSG00000196214:E4.2_52780777-ENSG00000198464:E2.1_52803721	TRUE	exclusion	clu_48797	NewClu_15878	ENSG00000196214:E6.2|ENSG00000196214:I8.3	trans-splicing	chr19:52786666-52793319|chr19:52780777-52803721		-0.183321	0.0112547	0.293325	0.0940237	0.794657	0.977978
ATXN2:ENSG00000204842:E24.1-E25.3|ENSG00000204842:E23.1-E25.3	TRUE	inclusion	clu_51927	NewClu_14056	ENSG00000204842:E24.1	cassette-exon	chr12:111902466-111895163|chr12:111907912-111895163	(+)alt-coding, (+)AA:1006(ENSP00000439338)->1073(ENSP00000445583)|(+)LSM_dom-IPR010920	0.159307	0.00911814	0.269956	0.0940237	0.524874	0.365567
BCAR1:ENSG00000050820:I15.1-E16.1|ENSG00000050820:E15.1-E16.2	TRUE	inclusion	clu_2779	NewClu_3715	ENSG00000050820:I15.1|ENSG00000050820:E16.1	intron-retention	chr16:75270402-75270401|chr16:75270780-75269884		0.350043	0.00163978	0.125496	0.0940237	0.54876	0.198717
GAB2:ENSG00000033327:E3.1-E6.1|ENSG00000033327:E2.4-E6.1	TRUE	inclusion	clu_2016	NewClu_15939	ENSG00000033327:E3.1	cassette-exon	chr11:78075062-77991947|chr11:78128692-77991947	(-)alt-N-terminus, (-)alt-C-terminus, (-)AA:102(ENSP00000431868)->676(ENSP00000354952)|(-)DOMAIN-PH, (-)HELIX, (-)MOD_RES-Phosphoserine, (-)MOD_RES-Phosphothreonine, (-)MOD_RES-Phosphotyrosine, (-)MOTIF-SH3-binding, (-)Pleckstrin_homology-IPR001849	0.293646	0.0132069	0.311984	0.0940237	0.577612	0.283965
C16orf93:ENSG00000196118:E2.6-E5.1|ENSG00000196118:E3.6-E4.1	TRUE	inclusion	clu_48727	NewClu_5392	ENSG00000196118:E3.6|E4.1	cassette-exon	chr16:30771605-30768975|chr16:30770663-30770568		-0.133151	0.00296805	0.169718	0.0940881	0.0545909	0.187742
KIAA0141:ENSG00000081791:E11.1-E12.2|ENSG00000081791:E11.2-I11.1	TRUE	inclusion	clu_6553	NewClu_6218	ENSG00000081791:E11.1|ENSG00000081791:E12.2	intron-retention	chr5:141314151-141316763|chr5:141314561-141314562		-0.195376	0.0752316	0.575159	0.0940881	0.481371	0.676747
CXorf40B:ENSG00000197021:E1.6-E2.2|ENSG00000197021:E1.6_149106614-E2.2	TRUE	exclusion	clu_49510	NewClu_7671	ENSG00000197021:E1.6.149106614	alt-5'	chrX:149106411-149105698|chrX:149106614-149105698		-0.170223	0.00574931	0.222181	0.0948347	0.512791	0.683013
SLCO3A1:ENSG00000176463:E16.2-E19.2|ENSG00000176463:I18.1-E19.1	TRUE	inclusion	clu_44387	NewClu_6040	ENSG00000176463:E16.2|ENSG00000176463:E19.2	intron-retention	chr15:92694244-92705986|chr15:92704804-92704805		-0.103367	0.00554715	0.218237	0.0948347	0.863154	0.966522
TRIP6:ENSG00000087077:E1.6-E2.1|ENSG00000087077:I1.1_100465393-E2.1	TRUE	inclusion	clu_7295	NewClu_10134	ENSG00000087077:E1.6		chr7:100465228-100465483|chr7:100465393-100465483		-0.319193	0.015327	0.329365	0.0948347	0.524987	0.844179
SH3TC2:ENSG00000169247:E7.3-E8.1|ENSG00000169247:E7.2-E8.1	TRUE	exclusion	clu_41336	NewClu_254	ENSG00000169247:E7.3	alt-5'	chr5:148420979-148420240|chr5:148421037-148420240	(-)nonsense_mediated_decay, (+)truncated, (-)AA:227(ENSP00000313025)->1288(ENSP00000423660)|(-)DOMAIN-SH3, (-)REPEAT-TPR 1, (-)REPEAT-TPR 2, (-)REPEAT-TPR 3, (-)REPEAT-TPR 4, (-)REPEAT-TPR 5, (-)REPEAT-TPR 6, (-)REPEAT-TPR 7, (-)REPEAT-TPR 8, (-)SH3_domain-IPR001452, (-)TPR-1-IPR001440, (-)TPR_repeat-IPR019734	-0.356307	0.00711259	0.239891	0.094988	0.50946	0.865768
SH3TC2:ENSG00000169247:E7.2-E8.1|ENSG00000169247:E7.3-E8.1	TRUE	exclusion	clu_41336	NewClu_254	ENSG00000169247:E7.3	alt-5'	chr5:148421037-148420240|chr5:148420979-148420240	(-)nonsense_mediated_decay, (+)truncated, (-)AA:227(ENSP00000313025)->1288(ENSP00000423660)|(-)DOMAIN-SH3, (-)REPEAT-TPR 1, (-)REPEAT-TPR 2, (-)REPEAT-TPR 3, (-)REPEAT-TPR 4, (-)REPEAT-TPR 5, (-)REPEAT-TPR 6, (-)REPEAT-TPR 7, (-)REPEAT-TPR 8, (-)SH3_domain-IPR001452, (-)TPR-1-IPR001440, (-)TPR_repeat-IPR019734	0.356307	0.00711259	0.239891	0.094988	0.49054	0.134232
WNK1:ENSG00000060237:E12.1-E13.3|ENSG00000060237:E12.1-E13.2		inclusion	clu_3325	NewClu_12240	ENSG00000060237:E13.2	alt-3'	chr12:980514-987381|chr12:980514-987378	(+)alt-coding, (+)AA:2134(ENSP00000441972)->2382(ENSP00000313059)|(+)Kinase-like_dom-IPR011009	-0.0856094	0.00281341	0.166341	0.094988	0.202454	0.288063
RP11-458D21.5:ENSG00000255168:E10.1-E11.1|ENSG00000255168:E8.1_145295442-E13.1_145301740	TRUE	exclusion	clu_56316	NewClu_2381	ENSG00000255168:E10.1|ENSG00000255168:E11.1	cassette-exon	chr1:145297691-145298155|chr1:145295442-145301740		-0.24694	0.00352611	0.177859	0.0950694	0.710171	0.957111
KHSRP:ENSG00000088247:E19.1-I19.1|ENSG00000088247:E18.3-E20.1	TRUE	exclusion	clu_7493	NewClu_564	ENSG00000088247:E19.1|ENSG00000088247:I19.1	intron-retention	chr19:6414195-6414194|chr19:6415152-6414131		-0.360124	0.00376307	0.185778	0.0951035	0.19337	0.553494
EP400:ENSG00000183495:E37.1-E38.1|ENSG00000183495:E2.1_132446436-ENSG00000185684:E6.13_132589805	TRUE	exclusion	clu_46400	NewClu_4664	ENSG00000183495:E37.1|ENSG00000183495:E38.1	trans-splicing	chr12:132529260-132529345|chr12:132446436-132589805		-0.237349	0.0247385	0.388797	0.0956496	0.690265	0.927614
PPIE:ENSG00000084072:E12.1-E13.1|ENSG00000084072:E12.1-E16.1		exclusion	clu_6858	NewClu_6716	ENSG00000084072:E13.1	alt-C-term	chr1:40218724-40218959|chr1:40218724-40228189	(+)alt-C-terminus, (+)AA:301(ENSP00000312769)->314(ENSP00000361918)|(+)Cyclophilin-like_PPIase_dom-IPR002130, (+)Cyclophilin-type_PPIase_E-IPR016304, (-)Cyclophilin-like_PPIase_dom-IPR002130, (-)Cyclophilin-type_PPIase_E-IPR016304, (-)DOMAIN-PPIase cyclophilin-type, (-)STRAND	-0.0913167	0.00336092	0.176282	0.0956496	0.806433	0.89775
SLC2A8:ENSG00000136856:E1.5-E5.1|ENSG00000136856:E3.1-E5.1	TRUE	exclusion	clu_25896	NewClu_2952	ENSG00000136856:E3.1	cassette-exon	chr9:130159565-130162186|chr9:130160390-130162186	(-)alt-N-terminus, (-)alt-C-terminus, (-)AA:265(ENSP00000392434)->411(ENSP00000362458)|(+)MFS_dom+IPR020846, (+)MFS_dom_general_subst_transpt+IPR016196, (+)Sub_transporter+IPR005828, (+)Sugar/inositol_transpt+IPR003663, (+)TOPO_DOM+Cytoplasmic, (+)TRANSMEM+Helical; Name=10;, (+)TRANSMEM+Helical; Name=11;, (-)MFS-IPR011701, (-)MFS_dom-IPR020846, (-)MFS_dom_general_subst_transpt-IPR016196, (-)MOTIF-Dileucine internalization motif, (-)Sub_transporter-IPR005828, (-)Sugar/inositol_transpt-IPR003663, (-)TOPO_DOM-Cytoplasmic, (-)TOPO_DOM-Extracellular, (-)TRANSMEM-Helical; Name=1;, (-)TRANSMEM-Helical; Name=2;, (-)TRANSMEM-Helical; Name=3;, (-)TRANSMEM-Helical; Name=4;, (-)TRANSMEM-Helical; Name=5;	0.367775	0.0362089	0.441516	0.0956496	0.822222	0.454448
FXYD6-FXYD2:ENSG00000255245:E6.1-I6.1_117703821|ENSG00000255245:I6.1-I6.1	TRUE	inclusion	clu_56323	NewClu_8021	ENSG00000255245:E6.1|ENSG00000255245:I6.1_117703821	intron-retention	chr11:117710496-117703821|chr11:117710292-117710291		-0.226554	0.0397433	0.45751	0.095927	0.035401	0.261955
GALNT7:ENSG00000109586:I13.1_174458621-E8.12|ENSG00000109586:I13.1_174442580-ENSG00000237125:E10.1	TRUE	exclusion	clu_14063	NewClu_3316	ENSG00000109586:I13.1_174458621|ENSG00000109586:E8.12	trans-splicing	chr4:174458621-174459214|chr4:174442580-174503856		-0.410281	0.00875292	0.263488	0.0962641	0.358974	0.769255
INPP1:ENSG00000151689:E4.1-E7.2|ENSG00000151689:E1.9-E7.2	TRUE	exclusion	clu_32644	NewClu_2872	ENSG00000151689:E4.1	cassette-exon	chr2:191213757-191224765|chr2:191208687-191224765	(~)AA:399(ENSP00000325423)->399(ENSP00000376142)	-0.202245	0.0401262	0.458826	0.0963194	0.158621	0.360866
CLIP1:ENSG00000130779:I20.1_122806661-E21.1|ENSG00000130779:E20.1-E21.1	TRUE	inclusion	clu_22514	NewClu_15887	ENSG00000130779:I20.1_122806661		chr12:122806661-122803895|chr12:122812494-122803895		0.259684	0.0235298	0.381029	0.0963194	0.563607	0.303923
PLCB4:ENSG00000101333:E42.1-E43.2|ENSG00000101333:E41.1-E43.2		exclusion	clu_10193	NewClu_3068	ENSG00000101333:E42.1	cassette-exon	chr20:9457400-9459568|chr20:9454012-9459568	(-)alt-C-terminus, (-)AA:1175(ENSP00000367754)->1194(ENSP00000367762)|(+)PLC-beta-IPR016280, (-)PLC-beta-IPR016280	-0.0804584	0.0581408	0.523188	0.0965046	0.861496	0.941954
PLCB2:ENSG00000137841:E17.1-E18.1|ENSG00000137841:I17.1_40588053-E18.1	TRUE	inclusion	clu_26568	NewClu_9605	ENSG00000137841:E17.1		chr15:40588497-40587486|chr15:40588053-40587486		-0.20077	0.00309011	0.16993	0.0965046	0.682738	0.883507
HHAT:ENSG00000054392:E5.1-E6.1|ENSG00000054392:E5.1-E8.1	TRUE	inclusion	clu_2942	NewClu_12436	ENSG00000054392:E6.1	cassette-exon	chr1:210522410-210536196|chr1:210522410-210560812	(+)alt-N-terminus, (+)AA:448(ENSP00000308628)->493(ENSP00000261458)|(+)TRANSMEM-Helical;	0.195086	0.0351719	0.438344	0.0965046	0.879128	0.684043
ODAM:ENSG00000109205:E8.1-E9.1|ENSG00000109205:E7.2-E9.1	TRUE	inclusion	clu_13955	NewClu_1808	ENSG00000109205:E8.1	cassette-exon	chr4:71067218-71067975|chr4:71066318-71067975	(+)alt-N-terminus, (+)AA:216(ENSP00000426106)->279(ENSP00000379401)|(+)COMPBIAS-Gln-rich, (+)SIGNAL	0.135443	0.00689886	0.237098	0.0965046	0.779701	0.644258
PLCB2:ENSG00000137841:I17.1_40588053-E18.1|ENSG00000137841:E17.1-E18.1	TRUE	inclusion	clu_26568	NewClu_9605	ENSG00000137841:I17.1_40588053		chr15:40588053-40587486|chr15:40588497-40587486		0.20077	0.00309011	0.16993	0.0965046	0.317262	0.116493
RP11-95P2.1:ENSG00000262468:E1.2-E2.1|ENSG00000262468:E1.2-E4.1	TRUE	inclusion	clu_57280	NewClu_9759	ENSG00000262468:E2.1	cassette-exon	chr16:4303648-4302035|chr16:4303648-4297062		0.268193	0.0217661	0.370727	0.0965046	0.652419	0.384227
SIVA1:ENSG00000184990:E7.1-I7.1|ENSG00000184990:E6.1-E8.1	TRUE	inclusion	clu_47008	NewClu_11315	ENSG00000184990:E7.1|ENSG00000184990:I7.1	intron-retention	chr14:105223649-105223650|chr14:105223097-105225765		0.252423	0.0398106	0.45751	0.0965046	0.496013	0.24359
SMARCC2:ENSG00000139613:E15.1-E17.1|ENSG00000139613:E16.1-E17.1	TRUE	exclusion	clu_27640	NewClu_1989	ENSG00000139613:E16.1	cassette-exon	chr12:56567480-56566488|chr12:56566721-56566488	(+)alt+coding, (+)AA:1130(ENSP00000302919)+>1214(ENSP00000267064)|(+)COMPBIAS+Pro+rich, (+)Chromodomain+like+IPR016197, (+)MOD_RES+Phosphothreonine, (-)Chromodomain-like-IPR016197	0.131523	0.0178975	0.347673	0.0967084	0.474828	0.343305
COL4A5:ENSG00000188153:E42.1-E45.2|ENSG00000188153:E44.2-E45.2	TRUE	inclusion	clu_48299	NewClu_6114	ENSG00000188153:E44.2	cassette-exon	chrX:107911734-107920730|chrX:107917983-107920730	(+)alt-coding, (+)AA:1685(ENSP00000354505)->1691(ENSP00000331902)|(-)Collagen+IPR008160, (-)REGION+Triple+helical region, (+)Collagen-IPR008160	-0.192775	0.0321323	0.425956	0.0968796	0.59749	0.790265
SAT2:ENSG00000141504:E1.16-E1.19|ENSG00000141504:E1.16-E1.23		inclusion	clu_28566	NewClu_11765	ENSG00000141504:E1.19	alt-3'	chr17:7530461-7530362|chr17:7530461-7530111		0.0946494	0.00208377	0.143276	0.0968796	0.792391	0.697742
AGXT2L2:ENSG00000175309:E7.8-E9.1|ENSG00000175309:E7.3-E9.1	TRUE	exclusion	clu_44055	NewClu_14793	ENSG00000175309:E7.8	alt-5'	chr5:177651449-177649935|chr5:177651617-177649935		-0.217612	0.0492524	0.494357	0.0971366	0.357128	0.57474
LPHN3:ENSG00000150471:E6.1-E7.1|ENSG00000150471:E5.5-E7.1	TRUE	exclusion	clu_32141	NewClu_4204	ENSG00000150471:E6.1	cassette-exon	chr4:62383236-62452945|chr4:62363066-62452945	(-)alt-coding, (-)AA:1512(ENSP00000421627)->1580(ENSP00000420931)|(+)SIGNAL	-0.182485	0.00543708	0.217923	0.0971366	0.0829819	0.265467
BAZ2A:ENSG00000076108:E2.4-E5.1|ENSG00000076108:E4.3-E5.1	TRUE	exclusion	clu_5608	NewClu_7159	ENSG00000076108:E4.3	altPromoter	chr12:57029966-57011316|chr12:57023909-57011316	(+)alt+N+terminus, (+)AA:1903(ENSP00000447941)+>1905(ENSP00000446880)	0.118856	0.000993066	0.0992941	0.0971366	0.302062	0.183206
LIMS1:ENSG00000169756:E3.1-E8.1|ENSG00000169756:E6.6-E8.1	TRUE	exclusion	clu_41562	NewClu_8318	ENSG00000169756:E6.6	altPromoter	chr2:109205084-109276061|chr2:109271712-109276061	(~)AA:325(ENSP00000376987)+>325(ENSP00000337598)	0.161885	0.073822	0.570633	0.0971366	0.240445	0.0785604
EPS15L1:ENSG00000127527:E24.4-E25.1|ENSG00000127527:E21.1-E25.1	TRUE	exclusion	clu_21176	NewClu_3594	ENSG00000127527:E24.4	cassette-exon	chr19:16472590-16466662|chr19:16495940-16466662		-0.156547	0.0642519	0.544206	0.0975687	0.631011	0.787558
CCDC115:ENSG00000136710:I1.2-E5.4|ENSG00000136710:E4.1-E5.4	TRUE	inclusion	clu_25749	NewClu_15314	ENSG00000136710:I1.2		chr2:131097133-131096805|chr2:131098481-131096805		0.117222	0.0145138	0.322937	0.0976281	0.150902	0.0336804
PNISR:ENSG00000132424:E2.1-E4.2|ENSG00000132424:E2.1-E4.1	TRUE	exclusion	clu_23281	NewClu_14363	ENSG00000132424:E4.1	alt-3'	chr6:99864225-99862562|chr6:99864225-99862566	(+)truncated, (-)AA:274(AAH64413.1)->805(ENSP00000358242)|(-)COILED, (-)COMPBIAS-Ser-rich, (-)MOD_RES-Phosphoserine	0.10585	0.00311107	0.170183	0.0976463	0.270026	0.164176
TMEM218:ENSG00000150433:E4.9-E6.1|ENSG00000150433:E4.9-E6.2	TRUE	exclusion	clu_32126	NewClu_3152	ENSG00000150433:E6.1	alt-3'	chr11:124972028-124971199|chr11:124972028-124971152	(+)truncated, (-)AA:45(ENSP00000433023)->115(ENSP00000434597)|(-)TRANSMEM-Helical;	-0.234404	0.0141489	0.320633	0.0979968	0.330827	0.565231
TPRN:ENSG00000176058:E2.6-E3.2|ENSG00000176058:E1.1-E3.2	TRUE	exclusion	clu_44269	NewClu_9700	ENSG00000176058:E2.6	altPromoter	chr9:140093439-140087143|chr9:140098556-140087143		-0.194971	0.00694248	0.237808	0.0979968	0.64226	0.837231
LRIF1:ENSG00000121931:E1.4-E3.1|ENSG00000121931:E2.4-E3.1	TRUE	inclusion	clu_19263	NewClu_11829	ENSG00000121931:E2.4	cassette-exon	chr1:111506243-111492745|chr1:111493910-111492745	(+)alt-N-terminus, (+)AA:233(ENSP00000432290)->739(AAO43631.1)|(+)MOD_RES-Phosphoserine	-0.193374	0.012593	0.308124	0.0979968	0.359093	0.552467
PLEKHA7:ENSG00000166689:E28.2-E30.1|ENSG00000166689:E28.6-I28.1	TRUE	inclusion	clu_39849	NewClu_9033	ENSG00000166689:E28.2|ENSG00000166689:E30.1	intron-retention	chr11:16810643-16807934|chr11:16809207-16809206		-0.246811	0.0178013	0.347186	0.0979968	0.2333	0.480111
PTAR1:ENSG00000188647:E6.1-E8.1|ENSG00000188647:E6.1-E7.1	TRUE	inclusion	clu_48474	NewClu_15789	ENSG00000188647:E7.1	cassette-exon	chr9:72347055-72333600|chr9:72347055-72338546		-0.197687	0.0451332	0.477943	0.0979968	0.036389	0.234076
GALNS:ENSG00000141012:E3.1-E4.1|ENSG00000141012:E1.9-E6.1	TRUE	inclusion	clu_28262	NewClu_8451	ENSG00000141012:E3.1|E4.1	cassette-exon	chr16:88922615-88921930|chr16:88923166-88909237		0.215701	0.00760132	0.250387	0.0979968	0.343071	0.127369
ITPA:ENSG00000125877:E2.7-E3.1|ENSG00000125877:E2.7-E5.1		inclusion	clu_20636	NewClu_13931	ENSG00000125877:E3.1	cassette-exon	chr20:3190263-3193815|chr20:3190263-3194631	(-)alt-N-terminus, (-)alt-C-terminus, (-)AA:110(ENST00000460550-PEP)->153(ENSP00000382732)|(-)BINDING-Substrate, (-)HELIX, (-)Ham1p-like-IPR002637, (-)METAL-Magnesium, (-)REGION-Substrate binding, (-)STRAND, (-)TURN	0.0798835	0.000224035	0.0440212	0.0979968	0.87164	0.791757
MAP4:ENSG00000047849:E19.1-E20.1|ENSG00000047849:E18.2-E21.1		inclusion	clu_2566	NewClu_407	ENSG00000047849:E19.1|E20.1	cassette-exon	chr3:47910704-47908828|chr3:47912303-47899002	(+)alt-N-terminus, (+)alt-C-terminus, (+)AA:493(ENSP00000416743)->887(ENSP00000264724)|(+)MOD_RES-Phosphoserine, (+)REPEAT-Tau/MAP 2, (+)Tau/MAP_tubulin-bd_rpt-IPR001084	0.0911274	0.0027552	0.165492	0.0979968	0.707268	0.616141
ODAM:ENSG00000109205:E7.2-E9.1|ENSG00000109205:E8.1-E9.1		inclusion	clu_13955	NewClu_1808	ENSG00000109205:E8.1	cassette-exon	chr4:71066318-71067975|chr4:71067218-71067975	(+)alt-N-terminus, (+)AA:216(ENSP00000426106)->279(ENSP00000379401)|(+)COMPBIAS-Gln-rich, (+)SIGNAL	-0.0936305	0.0108175	0.288678	0.0979968	0.120731	0.214361
RP11-342C23.4:ENSG00000231806:E1.1-E2.2|ENSG00000231806:E1.1-E2.2_97321251	TRUE	inclusion	clu_54166	NewClu_9938	ENSG00000231806:E2.2	alt-3'	chr9:97317627-97321166|chr9:97317627-97321251		0.322764	0.0161742	0.333664	0.0980243	0.587374	0.26461
PRDM11:ENSG00000019485:E8.2-E11.1|ENSG00000019485:E8.2-E9.1	TRUE	exclusion	clu_1581	NewClu_14545	ENSG00000019485:E9.1	cassette-exon	chr11:45226329-45241121|chr11:45226329-45230425		0.176534	0.0257034	0.393776	0.0980602	0.694384	0.51785
SEC13:ENSG00000157020:E8.5-E10.2|ENSG00000157020:E8.5-E10.3		exclusion	clu_34588	NewClu_1286	ENSG00000157020:E10.2	alt-3'	chr3:10345710-10343058|chr3:10345710-10342831	(-)alt-N-terminus, (-)alt-C-terminus, (-)AA:284(ENSP00000380306)->322(ENSP00000312122)|(-)MOD_RES-Phosphoserine, (-)REPEAT-WD 1, (-)REPEAT-WD 6, (-)STRAND, (-)WD40_repeat-IPR001680, (-)WD40_repeat_dom-IPR017986	-0.099521	0.0013904	0.116838	0.0981594	0.736906	0.836427
GAK:ENSG00000178950:E22.1-E23.2|ENSG00000178950:E22.1-E24.1		inclusion	clu_45102	NewClu_7494	ENSG00000178950:E23.2	cassette-exon	chr4:864499-862473|chr4:864499-861220		0.0950821	0.00793829	0.254281	0.0983814	0.969314	0.874232
MIA3:ENSG00000154305:I29.1-E30.1|ENSG00000154305:E29.1-E31.2	TRUE	inclusion	clu_33634	NewClu_14253	ENSG00000154305:I29.1|ENSG00000154305:E30.1	intron-retention	chr1:222836229-222836230|chr1:222835674-222837340		0.160289	0.00336967	0.176505	0.0983814	0.204271	0.0439817
RP4-756H11.3:ENSG00000226824:E1.3-ENSG00000154710:E2.1|ENSG00000226824:E4.1-E5.1	TRUE	exclusion	clu_53595	NewClu_11600	ENSG00000226824:E1.3|ENSG00000226824:ENSG00000154710:E2.1	trans-splicing	chr7:66119613-66177154|chr7:66132597-66133751		0.38756	0.00299448	0.169718	0.0984829	0.552901	0.165341
PEAK1:ENSG00000173517:E4.1-E5.2|ENSG00000173517:E4.1-E8.2	TRUE	exclusion	clu_43321	NewClu_9306	ENSG00000173517:E5.2	cassette-exon	chr15:77578765-77577420|chr15:77578765-77544868	(+)alt-N-terminus, (+)alt-C-terminus, (+)AA:20(ENST00000567808-PEP)->1049(ENSP00000453924)|(+)COMPBIAS-Poly-Asn, (+)COMPBIAS-Poly-Pro, (+)COMPBIAS-Poly-Ser, (+)COMPBIAS-Pro-rich, (+)COMPBIAS-Ser-rich, (+)MOD_RES-Phosphoserine, (+)MOD_RES-Phosphotyrosine	-0.31866	0.00228496	0.151163	0.0988713	0.4515	0.77016
TSPAN14:ENSG00000108219:E5.1-E6.1|ENSG00000108219:E1.7-E6.1	TRUE	exclusion	clu_13414	NewClu_2815	ENSG00000108219:E5.1	cassette-exon	chr10:82228443-82248973|chr10:82214127-82248973	(~)AA:270(ENSP00000396270)->270(ENSP00000361231)	-0.169237	0.000523619	0.0717662	0.09921	0.579514	0.748751
HDAC9:ENSG00000048052:E15.2-E17.1|ENSG00000048052:E11.4-E19.1	TRUE	exclusion	clu_2583	NewClu_13173	ENSG00000048052:E15.2|E17.1	cassette-exon	chr7:18549069-18582792|chr7:18535947-18624904		-0.101635	0.0157022	0.331649	0.0996015	0.0384249	0.14006
ST6GALNAC6:ENSG00000160408:E7.4-E8.1|ENSG00000160408:E7.4-I7.1	TRUE	inclusion	clu_35855	NewClu_8293	ENSG00000160408:E8.1	intron-retention	chr9:130656791-130653322|chr9:130656791-130656790		-0.123096	0.0128815	0.309171	0.099647	0.82673	0.949826
MGAT1:ENSG00000131446:E4.4-I4.1|ENSG00000131446:E3.7-E5.1	TRUE	inclusion	clu_22839	NewClu_9706	ENSG00000131446:E4.4|ENSG00000131446:I4.1	intron-retention	chr5:180236364-180236363|chr5:180237040-180236076		0.109004	0.00909273	0.269406	0.099647	0.171935	0.0629311
NME5:ENSG00000112981:E1.2-E2.2|ENSG00000112981:E1.2-E3.1	TRUE	inclusion	clu_15558	NewClu_9974	ENSG00000112981:E2.2	cassette-exon	chr5:137475060-137474474|chr5:137475060-137465157		0.225259	0.0110714	0.29151	0.099647	0.855964	0.630705
FYN:ENSG00000010810:E21.3-E22.1|ENSG00000010810:E21.3-E23.1		inclusion	clu_1096	NewClu_1650	ENSG00000010810:E22.1	cassette-exon	chr6:112024088-112021471|chr6:112024088-112020873	(+)alt-coding, (+)AA:534(ENSP00000357671)->537(ENSP00000346671)|(-)Kinase-like_dom-IPR011009, (-)Prot_kinase_cat_dom-IPR000719, (-)SH2-IPR000980, (-)Ser-Thr/Tyr_kinase_cat_dom-IPR001245, (-)Ser/Thr_dual-sp_kinase_dom-IPR002290, (-)Tyr_kinase_cat_dom-IPR020635, (+)DOMAIN-Protein kinase, (+)DOMAIN-SH2, (+)HELIX, (+)Kinase-like_dom-IPR011009, (+)MOD_RES-Phosphoserine, (+)MOD_RES-Phosphothreonine, (+)NP_BIND-ATP, (+)Prot_kinase_cat_dom-IPR000719, (+)SH2-IPR000980, (+)STRAND, (+)Ser-Thr/Tyr_kinase_cat_dom-IPR001245, (+)Ser/Thr_dual-sp_kinase_dom-IPR002290, (+)Tyr_kinase_cat_dom-IPR020635	0.118248	0.00647552	0.232572	0.100067	0.933096	0.814848
RNF41:ENSG00000181852:E1.4-E3.1|ENSG00000181852:E1.8-E3.1		exclusion	clu_45779	NewClu_1662	ENSG00000181852:E1.8	altPromoter	chr12:56615687-56610397|chr12:56615544-56610397	(~)AA:317(ENSP00000447303)+>317(ENSP00000342755)	0.154023	0.000303365	0.0537718	0.100384	0.344631	0.190608
RP11-345J4.8:ENSG00000205534:E12.1-E13.1|ENSG00000205534:E12.1_29559938-ENSG00000254634:E2.1_29458201		exclusion	clu_52136	NewClu_5283	ENSG00000205534:E12.1|ENSG00000205534:E13.1	trans-splicing	chr16:29559859-29557588|chr16:29559938-29458201		-0.217334	0.00406748	0.188739	0.100384	0.729942	0.947275
SLC29A2:ENSG00000174669:I5.1-E6.1|ENSG00000174669:E5.2-E6.1		exclusion	clu_43767	NewClu_7597	ENSG00000174669:I5.1	intron-retention	chr11:66136143-66136142|chr11:66136531-66136142		-0.260764	0.0128816	0.309171	0.100384	0.0658113	0.326576
BACE2:ENSG00000182240:E1.4-E3.1|ENSG00000182240:I2.1_42598058-E3.1		inclusion	clu_45923	NewClu_375	ENSG00000182240:E1.4	altPromoter	chr21:42540502-42598193|chr21:42598058-42598193		-0.14187	0.00916856	0.270362	0.100384	0.804316	0.946185
CEP85:ENSG00000130695:E3.1-E5.1|ENSG00000130695:E4.1-E5.1		inclusion	clu_22367	NewClu_4751	ENSG00000130695:E4.1	altPromoter	chr1:26570809-26581662|chr1:26581323-26581662		-0.195238	0.000386651	0.0612423	0.100517	0.658947	0.854185
LINC00662:ENSG00000261824:E8.2-E9.1|ENSG00000261824:E8.2_28236989-E9.1		inclusion	clu_57238	NewClu_5272	ENSG00000261824:E8.2.28236989	alt-5'	chr19:28237006-28223875|chr19:28236989-28223875		-0.191388	0.0394172	0.456133	0.100517	0.678183	0.86957
ARMC8:ENSG00000114098:E1.16-E3.1|ENSG00000114098:E2.3-E3.1		inclusion	clu_16034	NewClu_15487	ENSG00000114098:E2.3	cassette-exon	chr3:137906441-137928659|chr3:137907372-137928659	(-)alt+N+terminus, (-)AA:659(ENSP00000420333)+>663(ENSP00000376778)	-0.0852469	0.0197725	0.35923	0.100946	0.299636	0.384882
FTSJ2:ENSG00000122687:E1.4-E2.2|ENSG00000122687:E1.4-E2.1		inclusion	clu_19482	NewClu_11572	ENSG00000122687:E2.1	alt-3'	chr7:2281797-2279311|chr7:2281797-2279342	(+)alt-N-terminus, (+)AA:92(CAH18412.1)->246(ENSP00000242257)|(+)BINDING-S-adenosyl-L-methionine, (+)HELIX, (+)REGION-S-adenosyl-L-methionine binding, (+)STRAND, (+)TURN, (+)rRNA-MeTfrase_E-IPR015507, (+)rRNA_MeTrfase_FtsJ_dom-IPR002877	-0.187646	0.00322241	0.173155	0.100946	0.0394737	0.22712
OBSCN:ENSG00000154358:E50.3-E51.1|ENSG00000154358:E50.3-E52.2		inclusion	clu_33672	NewClu_7585	ENSG00000154358:E51.1	cassette-exon	chr1:228486418-228486960|chr1:228486418-228487583		0.248346	0.00782097	0.253434	0.102402	0.780954	0.532607
SHF:ENSG00000138606:E3.9-E5.1|ENSG00000138606:E2.2-E5.1		inclusion	clu_27096	NewClu_10683	ENSG00000138606:E3.9	altPromoter	chr15:45479652-45470504|chr15:45490970-45470504	(-)alt-N-terminus, (-)AA:366(BAG64721.1)->433(ENSP00000315978)	0.271641	0.0701283	0.561641	0.102448	0.773621	0.50198
RP3-449O17.1:ENSG00000244627:E10.1-E12.1|ENSG00000244627:E10.1-E14.1		inclusion	clu_55416	NewClu_2192	ENSG00000244627:E12.1	alt-C-term	chr22:38757404-38747004|chr22:38757404-38740746		0.384939	0.0162243	0.33424	0.102539	0.523333	0.138394
HIST1H2BK:ENSG00000197903:E1.3-E2.1|ENSG00000197903:I1.1_27113593-E2.1		inclusion	clu_50189	NewClu_7390	ENSG00000197903:E1.3		chr6:27114188-27106460|chr6:27113593-27106460		-0.122229	0.00588065	0.224402	0.102636	0.688736	0.810965
PAK1:ENSG00000149269:E2.8-E8.2|ENSG00000149269:E2.8-E8.1		exclusion	clu_31825	NewClu_745	ENSG00000149269:E8.1	alt-3'	chr11:77184597-77103583|chr11:77184597-77103586		0.0949637	0.0101817	0.283294	0.103191	0.114191	0.0192269
ZNF35:ENSG00000169981:E3.1-E4.1|ENSG00000169981:E2.2-E4.1		inclusion	clu_41658	NewClu_2465	ENSG00000169981:E3.1	cassette-exon	chr3:44694193-44700193|chr3:44692751-44700193	(-)truncated, (+)AA:103(ENSP00000296092)->527(ENSP00000379368)|(+)REGION-Globular domain, (+)ZN_FING-C2H2-type 1, (+)ZN_FING-C2H2-type 10, (+)ZN_FING-C2H2-type 11, (+)ZN_FING-C2H2-type 2, (+)ZN_FING-C2H2-type 3, (+)ZN_FING-C2H2-type 4, (+)ZN_FING-C2H2-type 5, (+)ZN_FING-C2H2-type 6, (+)ZN_FING-C2H2-type 7, (+)ZN_FING-C2H2-type 8, (+)ZN_FING-C2H2-type 9, (+)Znf_C2H2-IPR007087, (+)Znf_C2H2-like-IPR015880	0.255574	0.00161002	0.124969	0.103191	0.771345	0.515771
AP3M1:ENSG00000185009:E2.1-E3.1|ENSG00000185009:E1.3-E3.1		exclusion	clu_47023	NewClu_11146	ENSG00000185009:E2.1	cassette-exon	chr10:75898564-75898140|chr10:75910513-75898140	(~)AA:418(ENSP00000347408)->418(ENSP00000361831)	-0.130274	0.00514448	0.212079	0.103623	0.438482	0.568755
DHRS12:ENSG00000102796:E3.1-E5.1|ENSG00000102796:E4.1-E5.1		exclusion	clu_10847	NewClu_6646	ENSG00000102796:E4.1	cassette-exon	chr13:52373670-52365393|chr13:52371962-52365393	(-)alt-N-terminus, (-)alt-C-terminus, (-)AA:186(ENST00000490949-PEP)->317(ENSP00000411565)|(+)DH_sc/Rdtase_SDR+IPR002198, (+)Epimerase_deHydtase+IPR001509, (-)DH_sc/Rdtase_SDR-IPR002198, (-)Epimerase_deHydtase-IPR001509, (-)Glc/ribitol_DH-IPR002347, (-)NP_BIND-NAD or NADP, (-)PKS_KR-IPR013968	0.210465	0.00117929	0.107658	0.103623	0.485281	0.274816
KLHL9:ENSG00000198642:E2.1-E3.1|ENSG00000198642:E1.5-E3.1		exclusion	clu_50758	NewClu_12770	ENSG00000198642:E2.1	cassette-exon	chr9:21329330-21324320|chr9:21335096-21324320		-0.279909	0.0172951	0.341705	0.103623	0.0131579	0.293067
LOH12CR1:ENSG00000165714:E1.1-E3.1|ENSG00000165714:E2.3-E3.1		exclusion	clu_39177	NewClu_7221	ENSG00000165714:E2.3	altPromoter	chr12:12510052-12514140|chr12:12510443-12514140	(-)alt-N-terminus, (-)AA:177(ENSP00000443023)->196(ENSP00000321546)	0.274163	0.00119336	0.108101	0.103623	0.717188	0.443025
RPL17-C18orf32:ENSG00000215472:E8.1-E10.1|ENSG00000215472:E9.1-E10.1		exclusion	clu_52980	NewClu_15799	ENSG00000215472:E9.1	altPromoter	chr18:47013577-47010141|chr18:47013413-47010141	(~)AA:76(AK027111+PEP)+>76(BAC77365.1)	0.0894303	0.000122982	0.029441	0.103623	0.745671	0.656241
VEGFB:ENSG00000173511:E5.2-E6.1|ENSG00000173511:E5.2-E6.2		exclusion	clu_43319	NewClu_7682	ENSG00000173511:E6.1	alt-3'	chr11:64004694-64004892|chr11:64004694-64004993	(-)alt-C-terminus, (-)AA:188(ENSP00000401550)->207(ENSP00000311127)	-0.122556	0.0078829	0.253617	0.103623	0.47995	0.602506
ANKS6:ENSG00000165138:E7.1-E8.1|ENSG00000165138:E7.1-I7.1_101543927		inclusion	clu_38826	NewClu_15329	ENSG00000165138:E8.1		chr9:101544749-101542619|chr9:101544749-101543927		-0.171175	0.00811849	0.257749	0.103623	0.71052	0.881695
ZNF584:ENSG00000171574:E2.9-E4.1|ENSG00000171574:E3.3-E4.1		inclusion	clu_42375	NewClu_2885	ENSG00000171574:E3.3	cassette-exon	chr19:58920532-58926891|chr19:58921458-58926891		-0.180624	0.00635409	0.231295	0.103623	0.0464956	0.22712
FAM204A:ENSG00000165669:E3.5-E4.1|ENSG00000165669:E2.3-E4.1		exclusion	clu_39102	NewClu_985	ENSG00000165669:E3.5	cassette-exon	chr10:120101239-120095935|chr10:120101782-120095935	(+)nonsense_mediated_decay, (+)alt-C-terminus, (+)AA:147(ENST00000469758-PEP)->219(ENSP00000432701)|(+)COILED	-0.140226	0.00457515	0.200067	0.103814	0.479157	0.619383
ADCY3:ENSG00000138031:E17.3-I17.1|ENSG00000138031:E17.3-E18.1		inclusion	clu_26711	NewClu_4705	ENSG00000138031:I17.1	intron-retention	chr2:25050771-25050770|chr2:25050771-25050477		0.376548	0.00677337	0.235405	0.103814	0.386232	0.00968372
PTPRD:ENSG00000153707:E17.1-E19.1|ENSG00000153707:E17.1-E21.5		inclusion	clu_33416	NewClu_8332	ENSG00000153707:E19.1	cassette-exon	chr9:8528591-8527353|chr9:8528591-8525035	(+)alt-coding, (+)AA:1899(ENSP00000353187)->1912(ENSP00000348812)|(-)Ig-like_dom-IPR007110, (-)Ig_I-set-IPR013098, (-)Ig_sub-IPR003599, (-)Ig_sub2-IPR003598, (+)DISULFID, (+)DOMAIN-Ig-like C2-type 2, (+)Ig-like_dom-IPR007110, (+)Ig_I-set-IPR013098, (+)Ig_sub-IPR003599, (+)Ig_sub2-IPR003598, (+)REGION-Interaction with IL1RAPL1, (+)STRAND, (+)TOPO_DOM-Extracellular	0.156729	0.00503197	0.209862	0.103814	0.375311	0.218582
TSEN2:ENSG00000154743:E1.5-E2.2|ENSG00000154743:E1.4-E2.2		inclusion	clu_33794	NewClu_2847	ENSG00000154743:E1.5	alt-5'	chr3:12526127-12531283|chr3:12526016-12531283	(+)alt-coding, (+)AA:406(ENSP00000392029)->465(ENSP00000385976)|(-)tRNA_splic_SEN2-IPR016589, (+)tRNA_splic_SEN2-IPR016589	0.220842	0.00342879	0.176556	0.103814	0.366373	0.145531
MRPL55:ENSG00000162910:E1.11-I2.3|ENSG00000162910:E1.12-E2.5		exclusion	clu_36863	NewClu_3602	ENSG00000162910:E1.11|ENSG00000162910:I2.3		chr1:228296962-228296722|chr1:228296850-228296722		0.230712	0.00787156	0.253617	0.104641	0.524099	0.293387
ARHGEF17:ENSG00000110237:E19.1-E20.2|ENSG00000110237:I19.1-E20.1		inclusion	clu_14330	NewClu_5538	ENSG00000110237:E19.1|ENSG00000110237:E20.2	intron-retention	chr11:73075645-73076435|chr11:73076269-73076270		-0.228245	0.0146817	0.323219	0.104641	0.472687	0.700931
GPATCH8:ENSG00000186566:E2.1-E5.2|ENSG00000186566:E4.2-E5.2		inclusion	clu_47762	NewClu_136	ENSG00000186566:E4.2	cassette-exon	chr17:42552197-42541912|chr17:42544465-42541912	(-)alt+N+terminus, (-)AA:1424(ENSP00000395016)+>1502(ENSP00000467556)|(-)DOMAIN+G+patch, (-)G_patch_dom+IPR000467	-0.160072	0.0104774	0.286073	0.104641	0.675847	0.835919
ADARB1:ENSG00000197381:E20.1-E21.1|ENSG00000197381:E19.1-E21.1		exclusion	clu_49764	NewClu_2298	ENSG00000197381:E20.1	cassette-exon	chr21:46604508-46604838|chr21:46603425-46604838	(-)nonsense_mediated_decay, (-)nonsense_mediated_decay, (-)AA:701(ENSP00000436367)->741(ENSP00000435381)|(+)A_deamin-IPR002466, (-)A_deamin-IPR002466, (-)Cytokine_IL1-like-IPR008996, (-)DOMAIN-A to I editase	-0.1718	0.00471537	0.202455	0.105087	0.522631	0.694431
COL4A2:ENSG00000134871:E1.1-E3.1|ENSG00000134871:E2.3-E3.1		exclusion	clu_24539	NewClu_12495	ENSG00000134871:E2.3	cassette-exon	chr13:110958290-110960207|chr13:110959875-110960207	(+)alt+C+terminus, (+)AA:84(ENST00000480771+PEP)+>105(ENSP00000383027)|(+)Collagen+IPR008160	0.459498	0.00145746	0.119454	0.105087	0.735924	0.276426
COL4A2:ENSG00000134871:E2.3-E3.1|ENSG00000134871:E1.1-E3.1		exclusion	clu_24539	NewClu_12495	ENSG00000134871:E2.3	cassette-exon	chr13:110959875-110960207|chr13:110958290-110960207	(+)alt-C-terminus, (+)AA:84(ENST00000480771-PEP)->105(ENSP00000383027)|(+)Collagen-IPR008160	-0.459498	0.00145746	0.119454	0.105087	0.264076	0.723574
GTF2IRD1:ENSG00000006704:E19.1-E20.2|ENSG00000006704:E19.1-E20.1		exclusion	clu_626	NewClu_11308	ENSG00000006704:E20.1	alt-3'	chr7:73969553-73969768|chr7:73969553-73969723	(-)alt-coding, (-)AA:944(ENSP00000408477)->959(ENSP00000265755)|(+)GTF2I+IPR004212, (+)TF_II+I+IPR016659, (-)GTF2I-IPR004212, (-)TF_II-I-IPR016659	0.16289	0.0109866	0.290298	0.105152	0.891546	0.728656
NBPF15:ENSG00000243452:E4.4-I4.1_148565503|ENSG00000243452:E4.4-E5.1		exclusion	clu_55308	NewClu_2606	ENSG00000243452:I4.1_148565503		chr1:148561115-148565503|chr1:148561115-148566782		-0.158453	0.0481129	0.489999	0.105152	0.089057	0.24751
BICD2:ENSG00000185963:I7.1-E8.1|ENSG00000185963:E7.1-E8.3		inclusion	clu_47542	NewClu_4640	ENSG00000185963:I7.1|ENSG00000185963:E8.1	intron-retention	chr9:95476256-95476255|chr9:95477535-95475743		0.217631	0.0233859	0.38073	0.105152	0.276069	0.0584378
MAGEA2:ENSG00000184750:E1.7-E2.1|ENSG00000184750:E1.4-E3.1		inclusion	clu_46922	NewClu_9007	ENSG00000184750:E1.7|ENSG00000184750:E2.1	alt-5'|cassette-exon	chrX:151922066-151921915|chrX:151922312-151921037		0.115191	0.0375767	0.449533	0.105152	0.247139	0.131948
MPRIP:ENSG00000133030:E26.1-E27.1|ENSG00000133030:E26.1-E28.1		exclusion	clu_23636	NewClu_15297	ENSG00000133030:E27.1	cassette-exon	chr17:17077389-17078607|chr17:17077389-17079740	(-)alt-N-terminus, (-)alt-C-terminus, (-)AA:277(ENSP00000411723)->1091(ENSP00000412147)|(-)ApoA-IPR013326, (-)MOD_RES-Phosphoserine, (-)REGION-Interaction with PPP1R12A	-0.204266	0.00201847	0.140788	0.105305	0.528869	0.733135
ZSCAN2:ENSG00000176371:E1.10-E3.1|ENSG00000176371:E1.9-E3.1		exclusion	clu_44351	NewClu_15756	ENSG00000176371:E1.10	alt-5'	chr15:85144419-85147051|chr15:85144366-85147051	(+)truncated, (-)AA:150(ENSP00000333895)->614(ENSP00000410198)|(+)Retrov_capsid_C-IPR008916, (+)Tscrpt_reg_SCAN-IPR003309, (-)Retrov_capsid_C-IPR008916, (-)Tscrpt_reg_SCAN-IPR003309, (-)ZN_FING-C2H2-type 1, (-)ZN_FING-C2H2-type 10, (-)ZN_FING-C2H2-type 11, (-)ZN_FING-C2H2-type 12, (-)ZN_FING-C2H2-type 13, (-)ZN_FING-C2H2-type 14, (-)ZN_FING-C2H2-type 2, (-)ZN_FING-C2H2-type 3, (-)ZN_FING-C2H2-type 4, (-)ZN_FING-C2H2-type 5, (-)ZN_FING-C2H2-type 6, (-)ZN_FING-C2H2-type 7, (-)ZN_FING-C2H2-type 8, (-)ZN_FING-C2H2-type 9, (-)Znf_C2H2-IPR007087, (-)Znf_C2H2-like-IPR015880	-0.0936305	0.00498764	0.209116	0.105974	0.0720853	0.165716
ZSCAN2:ENSG00000176371:E1.9-E3.1|ENSG00000176371:E1.10-E3.1		exclusion	clu_44351	NewClu_15756	ENSG00000176371:E1.10	alt-5'	chr15:85144366-85147051|chr15:85144419-85147051	(+)truncated, (-)AA:150(ENSP00000333895)->614(ENSP00000410198)|(+)Retrov_capsid_C+IPR008916, (+)Tscrpt_reg_SCAN+IPR003309, (-)Retrov_capsid_C-IPR008916, (-)Tscrpt_reg_SCAN-IPR003309, (-)ZN_FING-C2H2-type 1, (-)ZN_FING-C2H2-type 10, (-)ZN_FING-C2H2-type 11, (-)ZN_FING-C2H2-type 12, (-)ZN_FING-C2H2-type 13, (-)ZN_FING-C2H2-type 14, (-)ZN_FING-C2H2-type 2, (-)ZN_FING-C2H2-type 3, (-)ZN_FING-C2H2-type 4, (-)ZN_FING-C2H2-type 5, (-)ZN_FING-C2H2-type 6, (-)ZN_FING-C2H2-type 7, (-)ZN_FING-C2H2-type 8, (-)ZN_FING-C2H2-type 9, (-)Znf_C2H2-IPR007087, (-)Znf_C2H2-like-IPR015880	0.0936305	0.00498764	0.209116	0.105974	0.927915	0.834284
LINC00493:ENSG00000232388:E1.1-E2.1|ENSG00000232388:E1.1-E2.2		exclusion	clu_54229	NewClu_6463	ENSG00000232388:E2.1	alt-3'	chr20:18548240-18549880|chr20:18548240-18549883		-0.0935138	0.010203	0.283294	0.10604	0.68391	0.777424
RP13-582O9.5:ENSG00000253716:E2.3-E3.1|ENSG00000253716:E1.4-E3.1		inclusion	clu_56104	NewClu_6013	ENSG00000253716:E2.3	cassette-exon	chr8:144363263-144363167|chr8:144363652-144363167	(+)alt-N-terminus, (+)alt-C-terminus, (+)AA:15(ENST00000518073-PEP)->32(ENST00000519852-PEP)	0.296772	0.00327952	0.174562	0.10604	0.357303	0.0605309
SLC25A23:ENSG00000125648:E12.2-E14.1|ENSG00000125648:E12.2-E18.2		exclusion	clu_20467	NewClu_6261	ENSG00000125648:E14.1	alt-C-term	chr19:6444162-6442170|chr19:6444162-6436475	(+)retained_intron, (+)alt-N-terminus, (+)alt-C-terminus, (+)AA:65(ENST00000597039-PEP)->131(ENSP00000472590)|(+)Mit_carrier-IPR002067, (+)Mitochondrial_sb/sol_carrier-IPR018108, (+)Mt_carrier_dom-IPR023395, (+)TOPO_DOM-Mitochondrial intermembrane, (+)TOPO_DOM-Mitochondrial matrix, (+)TRANSMEM-Helical; Name=4;, (+)TRANSMEM-Helical; Name=5;, (-)TOPO_DOM-Mitochondrial intermembrane, (-)TRANSMEM-Helical; Name=6;	-0.23719	0.0020949	0.1434	0.106127	0.453599	0.690789
ALDOA:ENSG00000149925:E6.8-E9.1|ENSG00000149925:E5.4-E9.1		exclusion	clu_32058	NewClu_9068	ENSG00000149925:E6.8	alt-C-term	chr16:30077248-30078555|chr16:30075826-30078555	(~)AA:364(ENSP00000455800)->364(ENSP00000455917)	-0.226843	0.00477554	0.202766	0.106203	0.485914	0.712757
ERVK13-1:ENSG00000260565:I2.2-I7.2|ENSG00000260565:I6.1-I7.3		inclusion	clu_57081	NewClu_4454	ENSG00000260565:I2.2|ENSG00000260565:I7.2	intron-retention	chr16:2719412-2713408|chr16:2713409-2713408		-0.196098	0.0801408	0.584851	0.106203	0.399639	0.595737
ZNF714:ENSG00000160352:E5.2-E7.2|ENSG00000160352:E5.2-E7.1		inclusion	clu_35841	NewClu_15685	ENSG00000160352:E7.1	alt-3'	chr19:21281716-21299635|chr19:21281716-21299613	(-)truncated, (+)AA:55(ENSP00000291770)->554(ENSP00000472368)|(+)ZN_FING-C2H2-type 10, (+)ZN_FING-C2H2-type 11, (+)ZN_FING-C2H2-type 12, (+)ZN_FING-C2H2-type 13, (+)ZN_FING-C2H2-type 14; degenerate, (+)ZN_FING-C2H2-type 1; degenerate, (+)ZN_FING-C2H2-type 2, (+)ZN_FING-C2H2-type 3, (+)ZN_FING-C2H2-type 4, (+)ZN_FING-C2H2-type 5, (+)ZN_FING-C2H2-type 6, (+)ZN_FING-C2H2-type 7, (+)ZN_FING-C2H2-type 8, (+)ZN_FING-C2H2-type 9, (+)Znf_C2H2-IPR007087, (+)Znf_C2H2-like-IPR015880	-0.266946	0.0299575	0.416034	0.106203	0.119939	0.386885
C1orf50:ENSG00000164008:E1.3-E3.3|ENSG00000164008:E1.5-E3.3		exclusion	clu_37879	NewClu_10236	ENSG00000164008:E1.5	alt-5'	chr1:43233061-43239234|chr1:43233295-43239234		0.103311	0.00503611	0.209862	0.106255	0.288932	0.185621
CDCA3:ENSG00000111665:E1.7-E1.11|ENSG00000111665:E1.9-E1.11		exclusion	clu_14878	NewClu_1779	ENSG00000111665:E1.7	altPromoter	chr12:6960386-6959760|chr12:6959997-6959760		0.127984	0.0124643	0.307442	0.106255	0.248267	0.120282
KLHL24:ENSG00000114796:E1.9-E2.1|ENSG00000114796:E1.9-E5.1		exclusion	clu_16339	NewClu_15246	ENSG00000114796:E2.1	cassette-exon	chr3:183353581-183354009|chr3:183353581-183361268	(~)AA:600(ENSP00000242810)->600(ENSP00000395012)	-0.141327	0.00160359	0.124919	0.106255	0.0759011	0.217228
MYLK3:ENSG00000140795:E4.1-E5.1|ENSG00000140795:E4.1-E6.1		exclusion	clu_28155	NewClu_8265	ENSG00000140795:E5.1	cassette-exon	chr16:46773969-46772055|chr16:46773969-46766580	(-)alt-N-terminus, (-)AA:478(ENSP00000439297)->819(ENSP00000378288)	-0.148791	0.0117471	0.298939	0.106255	0.254383	0.403174
RCCD1:ENSG00000166965:E2.5-E3.1|ENSG00000166965:E1.4-E3.1		inclusion	clu_40067	NewClu_11425	ENSG00000166965:E2.5	cassette-exon	chr15:91499113-91499842|chr15:91498178-91499842	(-)retained_intron, (-)alt-C-terminus, (-)AA:214(ENST00000555737-PEP)->376(ENSP00000377801)|(-)RCC1/BLIP-II-IPR009091, (-)REPEAT-RCC1 2, (-)REPEAT-RCC1 3, (-)REPEAT-RCC1 4, (-)Reg_chr_condens-IPR000408	0.227333	0.0946479	0.613086	0.106255	0.768627	0.541294
WASF3:ENSG00000132970:E9.1-E10.1|ENSG00000132970:E8.2-E10.1		exclusion	clu_23610	NewClu_6456	ENSG00000132970:E9.1	cassette-exon	chr13:27254338-27255191|chr13:27250861-27255191	(+)alt-coding, (+)AA:499(ENSP00000354325)->502(ENSP00000335055)|(+)COILED	-0.15791	0.0114119	0.295091	0.106674	0.174778	0.332688
FRMD3:ENSG00000172159:E19.4-I19.1|ENSG00000172159:E19.2-E21.1		inclusion	clu_42681	NewClu_10964	ENSG00000172159:E19.4|ENSG00000172159:I19.1	intron-retention	chr9:85861941-85861940|chr9:85862970-85858130		0.164012	0.117028	0.654672	0.107135	0.405346	0.241334
RP11-458D21.5:ENSG00000255168:E9.1-E10.1|ENSG00000255168:E8.1_145295442-E13.1_145301740		exclusion	clu_56316	NewClu_2381	ENSG00000255168:E9.1|ENSG00000255168:E10.1	cassette-exon	chr1:145296571-145297619|chr1:145295442-145301740		-0.288706	0.00263529	0.162119	0.107629	0.656107	0.944813
WASH7P:ENSG00000227232:E2.1-E3.1|ENSG00000227232:I2.1_25218-E3.1		inclusion	clu_53642	NewClu_1274	ENSG00000227232:E2.1	altPromoter	chr1:29321-24891|chr1:25218-24891		-0.375683	0.00063348	0.0803274	0.107629	0.257669	0.633353
ASXL1:ENSG00000171456:E12.1-E12.3|ENSG00000171456:E12.1-E13.4		exclusion	clu_42320	NewClu_1581	ENSG00000171456:E12.3	cassette-exon	chr20:31017234-31017704|chr20:31017234-31019124		-0.219089	0.00415405	0.19033	0.108105	0.0789588	0.298048
SORBS1:ENSG00000095637:I1.1_97278609-E3.1|ENSG00000095637:E1.3-E3.1		inclusion	clu_8573	NewClu_1247	ENSG00000095637:I1.1_97278609		chr10:97278609-97250877|chr10:97321077-97250877		0.13558	0.0170909	0.340053	0.108105	0.153869	0.0182895
ANKRD54:ENSG00000100124:U0.1_38244236-E3.1|ENSG00000100124:E1.6-E3.1		exclusion	clu_9095	NewClu_10270	ENSG00000100124:U0.1_38244236	altPromoter	chr22:38244236-38236241|chr22:38239918-38236241		0.270546	0.0024682	0.157382	0.108132	0.385678	0.115132
ZNF766:ENSG00000196214:E1.3-E5.1|ENSG00000196214:E4.2_52780777-ENSG00000198464:E2.1_52803721		exclusion	clu_48797	NewClu_15878	ENSG00000196214:E1.3|ENSG00000196214:E5.1	trans-splicing	chr19:52772884-52785364|chr19:52780777-52803721		-0.157385	0.0263818	0.397955	0.108341	0.840402	0.997788
ZNF76:ENSG00000065029:I6.1-E7.1|ENSG00000065029:E6.2-E7.2		inclusion	clu_3707	NewClu_15769	ENSG00000065029:I6.1|ENSG00000065029:E7.1	intron-retention	chr6:35258029-35258030|chr6:35255622-35258043		0.0714573	0.148927	0.706191	0.108341	0.123614	0.0521569
GATS:ENSG00000239521:E3.1-E4.1|ENSG00000239521:U0.1_99943544-I6.1_99816216		exclusion	clu_54943	NewClu_15703	ENSG00000239521:E3.1|ENSG00000239521:E4.1	altPromoter	chr7:99831227-99821698|chr7:99943544-99816216		-0.147546	0.0251303	0.390353	0.108447	0.782554	0.9301
KDM6A:ENSG00000147050:E2.2-E3.1|ENSG00000147050:I2.1_44810440-E3.1		inclusion	clu_31030	NewClu_1552	ENSG00000147050:E2.2		chrX:44733233-44820529|chrX:44810440-44820529		-0.186934	0.00136884	0.116514	0.108447	0.128539	0.315473
IFT81:ENSG00000122970:E1.4-E2.1|ENSG00000122970:E1.3-E2.1		exclusion	clu_19592	NewClu_1395	ENSG00000122970:E1.4	alt-5'	chr12:110562666-110565165|chr12:110562248-110565165	(~)AA:676(ENSP00000449718)->676(ENSP00000242591)	-0.121555	0.0299471	0.416034	0.109149	0.255779	0.377333
UROD:ENSG00000126088:E1.10-E2.4|ENSG00000126088:E1.10-E2.5		exclusion	clu_20747	NewClu_7128	ENSG00000126088:E2.4	altPromoter	chr1:45477957-45478529|chr1:45477957-45478579		-0.0773975	0.00308274	0.16993	0.109149	0.0868007	0.164198
HPS1:ENSG00000107521:E6.1-E7.1|ENSG00000107521:E5.1-E7.1		inclusion	clu_13047	NewClu_15117	ENSG00000107521:E6.1	cassette-exon	chr10:100195029-100193848|chr10:100195392-100193848	(+)alt-N-terminus, (+)alt-C-terminus, (+)AA:133(ENST00000480020-PEP)->324(ENSP00000343638)|(+)COMPBIAS-Poly-Glu, (+)REPEAT-[DE]-X(4)-L-L 1	0.141756	0.00253067	0.159408	0.109149	0.856023	0.714267
SH3RF2:ENSG00000156463:E1.1-E3.1_145317383|ENSG00000156463:E1.1-E3.1		inclusion	clu_34377	NewClu_3456	ENSG00000156463:E3.1	alt-3'	chr5:145316257-145317383|chr5:145316257-145317386		0.18496	0.00761345	0.250578	0.109149	0.20932	0.0243594
PCBP4:ENSG00000090097:E4.6-E6.1|ENSG00000090097:E5.2-E7.2		exclusion	clu_7898	NewClu_490	ENSG00000090097:E6.1|E5.2	cassette-exon	chr3:52001342-51996104|chr3:51996826-51995320	(~)AA:403(ENSP00000417196)+>403(ENSP00000322341)	0.224335	0.0206998	0.364159	0.109645	0.39246	0.168126
PIH1D2:ENSG00000150773:I8.1_111781629-E8.8|ENSG00000150773:I8.1_111781832-E8.8		inclusion	clu_32247	NewClu_13254	ENSG00000150773:I8.1_111781629		chr11:111781629-111781173|chr11:111781832-111781173		0.141835	0.00227138	0.151024	0.109645	0.522914	0.381079
MEIS2:ENSG00000134138:E4.7-E6.2|ENSG00000134138:E4.7-E6.3		exclusion	clu_24122	NewClu_11065	ENSG00000134138:E6.2	alt-3'	chr15:37390168-37388631|chr15:37390168-37388608	(-)alt-N-terminus, (-)AA:306(ENSP00000380745)->381(ENSP00000339549)|(-)REGION-Required for interaction with PBX1	-0.0916378	0.00126124	0.111564	0.109824	0.840133	0.931771
PLA2G4C:ENSG00000105499:E18.3-E19.1|ENSG00000105499:E18.3-E21.2		exclusion	clu_12160	NewClu_7451	ENSG00000105499:E19.1	cassette-exon	chr19:48565255-48565094|chr19:48565255-48558306	(+)retained_intron, (+)alt-N-terminus, (+)alt-C-terminus, (+)AA:130(ENSP00000469528)->131(ENST00000596353-PEP)|(-)Acyl_Trfase/lysoPLipase-IPR016035	-0.15446	0.0141746	0.320633	0.109824	0.0573559	0.211816
PLA2G4C:ENSG00000105499:E18.3-E21.2|ENSG00000105499:E18.3-E19.1		exclusion	clu_12160	NewClu_7451	ENSG00000105499:E19.1	cassette-exon	chr19:48565255-48558306|chr19:48565255-48565094	(+)retained_intron, (+)alt+N+terminus, (+)alt+C+terminus, (+)AA:130(ENSP00000469528)+>131(ENST00000596353+PEP)|(-)Acyl_Trfase/lysoPLipase-IPR016035	0.15446	0.0141746	0.320633	0.109824	0.942644	0.788184
WASF3:ENSG00000132970:E8.2-E10.1|ENSG00000132970:E7.1-E9.1		inclusion	clu_23610	NewClu_6456	ENSG00000132970:E9.1|E8.2	cassette-exon	chr13:27250861-27255191|chr13:27246126-27254172	(+)alt-coding, (+)AA:499(ENSP00000354325)->502(ENSP00000335055)|(+)COILED	0.172197	0.00857391	0.262164	0.109824	0.659416	0.487219
MLL5:ENSG00000005483:E29.1-E30.1|ENSG00000005483:I29.1-E30.1		inclusion	clu_406	NewClu_12695	ENSG00000005483:E29.1	intron-retention	chr7:104750815-104750924|chr7:104750923-104750924		-0.0879151	0.0326986	0.428335	0.111972	0.853766	0.941681
CCDC84:ENSG00000186166:E5.2-E6.1|ENSG00000186166:E5.3-E6.1		inclusion	clu_47617	NewClu_3608	ENSG00000186166:E5.3	alt-5'	chr11:118881993-118882649|chr11:118882021-118882649	(-)nonsense_mediated_decay, (+)truncated, (-)AA:148(ENSP00000436340)+>332(ENSP00000334767)|(-)COILED	-0.185609	0.0839477	0.591845	0.112695	0.521262	0.70687
CCDC84:ENSG00000186166:E5.3-E6.1|ENSG00000186166:E5.2-E6.1		inclusion	clu_47617	NewClu_3608	ENSG00000186166:E5.3	alt-5'	chr11:118882021-118882649|chr11:118881993-118882649	(-)nonsense_mediated_decay, (+)truncated, (-)AA:148(ENSP00000436340)->332(ENSP00000334767)|(-)COILED	0.185609	0.0839477	0.591845	0.112695	0.478738	0.29313
MED25:ENSG00000104973:E16.12-E17.1|ENSG00000104973:E16.12-E16.16		exclusion	clu_11860	NewClu_12468	ENSG00000104973:E17.1	cassette-exon	chr19:50339663-50341837|chr19:50339663-50340104		0.274152	0.0320908	0.425739	0.112709	0.960358	0.686205
CELF1:ENSG00000149187:E7.1-E8.2|ENSG00000149187:E4.2-E10.2		inclusion	clu_31771	NewClu_10663	ENSG00000149187:E7.1|E8.2	cassette-exon	chr11:47522413-47521156|chr11:47546076-47510576		0.214809	0.0171312	0.340141	0.112709	0.610922	0.396112
DMKN:ENSG00000161249:E18.7-E19.2|ENSG00000161249:E18.7-E20.1		inclusion	clu_36179	NewClu_7110	ENSG00000161249:E19.2	cassette-exon	chr19:35989618-35988583|chr19:35989618-35988440		0.10067	0.00788242	0.253617	0.112709	0.33258	0.23191
ZFP90:ENSG00000184939:E8.3-I9.2|ENSG00000184939:E8.3-E11.1		inclusion	clu_46977	NewClu_14204	ENSG00000184939:I9.2		chr16:68592471-68596947|chr16:68592471-68609694		0.188257	0.0220246	0.372323	0.112709	0.603771	0.415514
LOH12CR1:ENSG00000165714:E2.3-E3.1|ENSG00000165714:E1.1-E3.1		exclusion	clu_39177	NewClu_7221	ENSG00000165714:E2.3	altPromoter	chr12:12510443-12514140|chr12:12510052-12514140	(-)alt-N-terminus, (-)AA:177(ENSP00000443023)->196(ENSP00000321546)	-0.280873	0.00153801	0.122588	0.112757	0.22314	0.504013
LMCD1:ENSG00000071282:E5.2-E6.1|ENSG00000071282:E5.2-E7.1		inclusion	clu_4807	NewClu_3527	ENSG00000071282:E6.1	alt-C-term	chr3:8590589-8591560|chr3:8590589-8607118	(-)alt-C-terminus, (-)AA:247(ENSP00000441100)->365(ENSP00000157600)|(-)DOMAIN-LIM zinc-binding 1, (-)DOMAIN-LIM zinc-binding 2, (-)Znf_LIM-IPR001781	0.0963551	0.00584248	0.224135	0.112757	0.160044	0.0636887
UBR5:ENSG00000104517:E53.6-E54.1|ENSG00000104517:E53.6-E54.2		exclusion	clu_11603	NewClu_2851	ENSG00000104517:E54.1	alt-3'	chr8:103279175-103277506|chr8:103279175-103277503	(-)alt-coding, (-)AA:2798(ENSP00000220959)->2799(ENSP00000429084)|(+)HECT-IPR000569, (-)DOMAIN-HECT, (-)HECT-IPR000569	-0.0931968	0.00260745	0.161121	0.112787	0.880936	0.974133
TMEM178A:ENSG00000152154:E1.1-E6.1|ENSG00000152154:E3.4-E6.1		inclusion	clu_32856	NewClu_2361	ENSG00000152154:E3.4	altPromoter	chr2:39892488-39931221|chr2:39893514-39931221	(+)alt-N-terminus, (+)alt-C-terminus, (+)AA:108(ENST00000437068-PEP)->297(ENSP00000281961)|(+)SIGNAL, (+)TOPO_DOM-Cytoplasmic, (+)TOPO_DOM-Extracellular, (+)TRANSMEM-Helical;	-0.0634987	0.000882665	0.0955092	0.112787	0.05714	0.120639
CFLAR:ENSG00000003402:E10.2-E13.1|ENSG00000003402:E10.2-E11.1		exclusion	clu_136	NewClu_4597	ENSG00000003402:E11.1	alt-C-term	chr2:202005162-202010101|chr2:202005162-202006097	(+)alt+C+terminus, (+)AA:221(ENSP00000339335)+>300(ENSP00000347757)|(+)REGION+Interaction with FADD, (+)STRAND	0.119996	0.145167	0.702099	0.112814	0.455608	0.335613
TMED4:ENSG00000158604:I3.1-E4.1|ENSG00000158604:E3.1-E4.1		inclusion	clu_35138	NewClu_3381	ENSG00000158604:I3.1	intron-retention	chr7:44619228-44619227|chr7:44620692-44619227		0.0755856	0.0803782	0.585384	0.112823	0.144404	0.068818
ACPL2:ENSG00000155893:E2.8-E8.1|ENSG00000155893:E2.8-E5.1		exclusion	clu_34184	NewClu_13718	ENSG00000155893:E5.1	cassette-exon	chr3:140950753-140978965|chr3:140950753-140953058	(~)AA:480(ENSP00000286353)+>480(ENSP00000376733)	0.132558	0.189507	0.746884	0.113064	0.386718	0.25416
PIGL:ENSG00000108474:E2.7-E4.1|ENSG00000108474:E2.7-E3.1		exclusion	clu_13582	NewClu_429	ENSG00000108474:E3.1	alt-C-term	chr17:16120775-16137285|chr17:16120775-16120862		0.200929	0.00999427	0.281979	0.113064	0.770983	0.570054
PLEKHA6:ENSG00000143850:E4.1-E5.1|ENSG00000143850:I4.1_204257233-E5.1		exclusion	clu_29670	NewClu_8048	ENSG00000143850:E4.1	altPromoter	chr1:204328822-204243937|chr1:204257233-204243937		0.0828499	0.00055476	0.0735243	0.113064	0.128913	0.0460628
CAMTA2:ENSG00000108509:E7.2-E8.3|ENSG00000108509:E7.2-E9.1		inclusion	clu_13601	NewClu_11220	ENSG00000108509:E8.3	cassette-exon	chr17:4886052-4885455|chr17:4886052-4885126	(+)alt-N-terminus, (+)AA:1201(ENSP00000354828)->1202(ENSP00000321813)|(-)CG-1_dom-IPR005559, (+)CG-1_dom-IPR005559, (+)DNA_BIND-CG-1	0.127809	0.0520908	0.502158	0.113064	0.743993	0.616185
CELF1:ENSG00000149187:E22.4-E22.4|ENSG00000149187:E21.3-E23.2		inclusion	clu_31770	NewClu_10664	ENSG00000149187:E22.4|ENSG00000149187:E22.4	intron-retention	chr11:47491868-47491867|chr11:47493743-47490443		0.222113	0.0610103	0.533334	0.113064	0.440606	0.218493
SMIM2-AS1:ENSG00000227258:E3.1-E4.1|ENSG00000227258:E3.1-E5.1		exclusion	clu_53651	NewClu_728	ENSG00000227258:E4.1	alt-C-term	chr13:44720991-44722074|chr13:44720991-44812964	(+)alt-N-terminus, (+)alt-C-terminus, (+)AA:16(ENST00000444663-PEP)->22(ENST00000437867-PEP)	-0.300667	0.0109736	0.290298	0.113149	0.660143	0.96081
BICD2:ENSG00000185963:E7.1-E8.3|ENSG00000185963:I7.1-E8.1		inclusion	clu_47542	NewClu_4640	ENSG00000185963:E7.1|ENSG00000185963:E8.3	intron-retention	chr9:95477535-95475743|chr9:95476256-95476255		-0.238774	0.0212507	0.367789	0.113149	0.694108	0.932882
RBM23:ENSG00000100461:E8.2-I11.2|ENSG00000100461:E8.2-E10.2		inclusion	clu_9545	NewClu_5364	ENSG00000100461:I11.2		chr14:23378692-23375577|chr14:23378692-23377589		-0.121025	0.0268563	0.400714	0.113149	0.339539	0.460564
SCARB1:ENSG00000073060:E17.6-I17.1|ENSG00000073060:E17.3-E18.2		inclusion	clu_5127	NewClu_3632	ENSG00000073060:E17.6|ENSG00000073060:I17.1	intron-retention	chr12:125270259-125270258|chr12:125270903-125267357		0.265299	0.023296	0.380197	0.113149	0.402778	0.137479
SNX21:ENSG00000124104:E2.6-I2.1|ENSG00000124104:E2.6-E5.1		inclusion	clu_19887	NewClu_13383	ENSG00000124104:I2.1	intron-retention	chr20:44463755-44463756|chr20:44463755-44469278		0.274033	0.0245517	0.387713	0.113149	0.326921	0.0528877
PHLDB2:ENSG00000144824:E22.1-E23.1|ENSG00000144824:E22.1-E24.1		inclusion	clu_30161	NewClu_7423	ENSG00000144824:E23.1	cassette-exon	chr3:111685550-111686525|chr3:111685550-111688537		0.111467	0.000485671	0.0694985	0.113215	0.987467	0.876
HMGN3:ENSG00000118418:E5.2-E6.1|ENSG00000118418:E5.1-E6.1		exclusion	clu_18075	NewClu_297	ENSG00000118418:E5.2	alt-5'	chr6:79911993-79911443|chr6:79912034-79911443	(-)alt-C-terminus, (-)AA:77(ENSP00000275036)->99(ENSP00000341267)|(+)HMGN_fam-IPR000079, (-)HMGN_fam-IPR000079, (-)MOD_RES-Phosphoserine	-0.0742671	0.0168877	0.339874	0.113654	0.168061	0.242328
IMPA1:ENSG00000133731:E5.1-E7.1|ENSG00000133731:E4.2_82592973-ENSG00000251521:E3.1_82538384		exclusion	clu_23968	NewClu_15535	ENSG00000133731:E5.1|ENSG00000133731:E7.1	trans-splicing	chr8:82591361-82588514|chr8:82592973-82538384		-0.298994	0.00101248	0.0997207	0.113654	0.41343	0.712424
ADCY3:ENSG00000138031:E17.3-E18.1|ENSG00000138031:E17.3-I17.1		inclusion	clu_26711	NewClu_4705	ENSG00000138031:E18.1	intron-retention	chr2:25050771-25050477|chr2:25050771-25050770		-0.447076	0.00869384	0.262711	0.113654	0.527691	0.974767
MFGE8:ENSG00000140545:E1.5-E5.6|ENSG00000140545:I4.1-E5.1		inclusion	clu_28063	NewClu_13883	ENSG00000140545:E1.5|ENSG00000140545:E5.6	intron-retention	chr15:89456478-89453154|chr15:89453898-89453897		-0.152581	0.0191688	0.355767	0.113654	0.622268	0.774848
SNURF:ENSG00000214265:E3.2-E16.2|ENSG00000214265:E16.1-E17.1		inclusion	clu_52748	NewClu_15019	ENSG00000214265:E3.2|ENSG00000214265:E16.2	intron-retention	chr15:25227584-25227585|chr15:25227584-25244117		0.29831	0.0018854	0.135636	0.113654	0.433632	0.135322
YY1AP1:ENSG00000163374:E12.4-E13.1|ENSG00000163374:E12.4-E13.3		inclusion	clu_37125	NewClu_1797	ENSG00000163374:E13.1	alt-3'	chr1:155640111-155638568|chr1:155640111-155638508	(+)alt-coding, (+)AA:719(ENSP00000385791)->739(ENSP00000352134)	0.0915107	0.0316764	0.422944	0.113654	0.502254	0.410743
RPL6:ENSG00000089009:E4.6-E5.3|ENSG00000089009:E4.10-E5.3		exclusion	clu_7668	NewClu_1427	ENSG00000089009:E4.10	alt-C-term	chr12:112847391-112846460|chr12:112847215-112846460	(~)AA:288(ENSP00000202773)+>288(ENSP00000403172)	0.0911661	0.00570474	0.221325	0.11366	0.848195	0.757029
SPEN:ENSG00000065526:E3.1-E4.1|ENSG00000065526:E2.1-E4.1		inclusion	clu_3796	NewClu_12527	ENSG00000065526:E3.1	altPromoter	chr1:16200890-16202697|chr1:16199631-16202697	(-)alt-N-terminus, (-)alt-C-terminus, (-)AA:373(ENSP00000388021)->3664(ENSP00000364912)|(-)COILED, (-)COMPBIAS-Arg-rich, (-)COMPBIAS-Pro-rich, (-)COMPBIAS-Tyr-rich, (-)DNA_BIND, (-)DOMAIN-RID, (-)DOMAIN-RRM 1, (-)DOMAIN-RRM 2, (-)DOMAIN-RRM 3, (-)DOMAIN-RRM 4, (-)DOMAIN-SPOC, (-)HELIX, (-)MOD_RES-Phosphoserine, (-)MOD_RES-Phosphothreonine, (-)REGION-Interaction with MSX2, (-)REGION-Interaction with RBPSUH, (-)RRM_dom-IPR000504, (-)SPOC_C-IPR012921, (-)SPOC_like_C_dom-IPR016194, (-)SPOC_met-IPR010912, (-)STRAND, (-)TURN	0.189029	0.0403776	0.460367	0.11366	0.332542	0.143513
TBC1D20:ENSG00000125875:E8.1-I8.1|ENSG00000125875:E7.1-E9.1		inclusion	clu_20633	NewClu_13929	ENSG00000125875:E8.1|ENSG00000125875:I8.1	intron-retention	chr20:418835-418834|chr20:419194-418242		0.146301	0.087052	0.599261	0.11366	0.907779	0.761478
LIMS1:ENSG00000169756:E6.6-E8.1|ENSG00000169756:E1.2-E8.1		exclusion	clu_41562	NewClu_8318	ENSG00000169756:E6.6	altPromoter	chr2:109271712-109276061|chr2:109151050-109276061	(+)alt-N-terminus, (+)AA:325(ENSP00000337598)->337(ENSP00000437912)|(+)PINCH-IPR017351	-0.281854	0.0385216	0.452397	0.114142	0.460587	0.74244
FAM192A:ENSG00000172775:E1.6-E7.2|ENSG00000172775:E1.11-E7.2		exclusion	clu_42939	NewClu_14475	ENSG00000172775:E1.11	alt-C-term	chr16:57219943-57207781|chr16:57219733-57207781		0.195009	0.00238971	0.155233	0.114442	0.44844	0.253431
SMIM2-AS1:ENSG00000227258:E3.1-E5.1|ENSG00000227258:E3.1-E4.1		exclusion	clu_53651	NewClu_728	ENSG00000227258:E4.1	alt-C-term	chr13:44720991-44812964|chr13:44720991-44722074	(+)alt+N+terminus, (+)alt+C+terminus, (+)AA:16(ENST00000444663+PEP)+>22(ENST00000437867+PEP)	0.197787	0.00669633	0.235405	0.114442	0.236976	0.0391896
TMEM164:ENSG00000157600:I3.1_109289712-E5.1|ENSG00000157600:E3.3-E5.1		inclusion	clu_34805	NewClu_4721	ENSG00000157600:I3.1_109289712		chrX:109289712-109310575|chrX:109247392-109310575		0.148381	0.0185773	0.351536	0.114442	0.269769	0.121389
CORIN:ENSG00000145244:E10.1-E11.1|ENSG00000145244:E9.1-E11.1		exclusion	clu_30338	NewClu_15521	ENSG00000145244:E10.1	cassette-exon	chr4:47682158-47680071|chr4:47685748-47680071	(-)alt-coding, (-)AA:1005(ENSP00000425401)->1042(ENSP00000273857)|(+)LDrepeatLR_classA_rpt-IPR002172, (+)Peptidase_S1A_corin-IPR017052, (-)DISULFID, (-)DOMAIN-LDL-receptor class A 3, (-)DOMAIN-LDL-receptor class A 4, (-)LDrepeatLR_classA_rpt-IPR002172, (-)Peptidase_S1A_corin-IPR017052, (-)TOPO_DOM-Extracellular	-0.0799878	0.00221952	0.148597	0.115177	0.753248	0.833236
EXOG:ENSG00000157036:E2.3-E7.2|ENSG00000157036:E2.1-E7.2		exclusion	clu_34589	NewClu_9538	ENSG00000157036:E2.3	alt-5'	chr3:38539269-38542846|chr3:38539175-38542846	(-)nonsense_mediated_decay, (-)alt-N-terminus, (-)alt-C-terminus, (-)AA:107(ENSP00000415568)->368(ENSP00000287675)|(-)ACT_SITE-Proton acceptor, (-)DNA/RNA_non-sp_Endonuclease-IPR001604, (-)Extracellular_endonuc_su_A-IPR020821, (-)HELIX, (-)METAL-Divalent metal cation; catalytic, (-)STRAND, (-)TRANSIT-Mitochondrion, (-)TURN	-0.0972721	0.186862	0.744207	0.115277	0.367069	0.464341
TP53INP2:ENSG00000078804:I2.1-E3.1|ENSG00000078804:E1.3-E3.1		inclusion	clu_6133	NewClu_13131	ENSG00000078804:I2.1	intron-retention	chr20:33293161-33293162|chr20:33292316-33293162		0.228853	0.0129971	0.310727	0.115277	0.392071	0.163218
HOXB3:ENSG00000120093:E10.1-E12.5|ENSG00000120093:E10.1-E12.2		exclusion	clu_18713	NewClu_6859	ENSG00000120093:E12.2	alt-3'	chr17:46632893-46629452|chr17:46632893-46629994	(-)alt-N-terminus, (-)AA:299(ENSP00000438747)->431(ENSP00000420595)|(-)MOTIF-Antp-type hexapeptide	0.134979	0.0143582	0.322438	0.115455	0.24787	0.112891
SRSF2:ENSG00000161547:E2.14-E2.18|ENSG00000161547:E2.15_74730986-E2.18		inclusion	clu_36221	NewClu_5088	ENSG00000161547:E2.14	alt-5'	chr17:74731143-74730644|chr17:74730986-74730644		-0.201738	0.0169056	0.339874	0.11562	0.765637	0.967376
GCFC2:ENSG00000005436:I16.1-E17.1|ENSG00000005436:E16.2-E17.1		inclusion	clu_372	NewClu_2260	ENSG00000005436:I16.1	intron-retention	chr2:75891910-75891909|chr2:75893055-75891909		0.187256	0.00647307	0.232572	0.115727	0.275258	0.0880021
DCAF16:ENSG00000163257:E1.2-E3.1|ENSG00000163257:E1.2-I4.2		exclusion	clu_37067	NewClu_3376	ENSG00000163257:E3.1		chr4:17812070-17806848|chr4:17812070-17806394		-0.16133	0.0130895	0.311026	0.11574	0.314742	0.476071
COL5A1:ENSG00000130635:E66.1-E67.1|ENSG00000130635:E66.1-E67.3		inclusion	clu_22333	NewClu_2555	ENSG00000130635:E67.1	alt-3'	chr9:137717750-137721822|chr9:137717750-137721954	(-)retained_intron, (-)alt-N-terminus, (-)alt-C-terminus, (-)AA:117(ENST00000465877-PEP)->210(ENSP00000360885)|(-)DISULFID, (-)Fib_collagen_C-IPR000885, (-)MOD_RES-Sulfotyrosine	0.114819	0.0146448	0.322937	0.11574	0.891828	0.77701
PLEKHA7:ENSG00000166689:I28.1-E29.1|ENSG00000166689:E28.2-E30.1		inclusion	clu_39849	NewClu_9033	ENSG00000166689:I28.1|ENSG00000166689:E29.1	intron-retention	chr11:16808785-16808784|chr11:16810643-16807934		0.193353	0.00794619	0.254323	0.11574	0.427673	0.23432
KCNE1:ENSG00000180509:E3.1-E4.1|ENSG00000180509:E3.1-E4.2		exclusion	clu_45506	NewClu_7396	ENSG00000180509:E4.1	alt-3'	chr21:35831827-35831062|chr21:35831827-35831034	(~)AA:129(ENSP00000382228)->129(ENSP00000412498)	-0.19619	0.0641298	0.543769	0.115791	0.306874	0.503063
PPAPDC1B:ENSG00000147535:I1.2-E5.1|ENSG00000147535:E4.1-E5.1		inclusion	clu_31216	NewClu_9226	ENSG00000147535:I1.2		chr8:38125415-38124909|chr8:38125124-38124909		-0.130172	0.121687	0.662826	0.115791	0.369699	0.499871
LIPT1:ENSG00000144182:E1.4-E5.1|ENSG00000144182:E3.1-E5.1		exclusion	clu_29830	NewClu_1649	ENSG00000144182:E3.1	cassette-exon	chr2:99771514-99778420|chr2:99772889-99778420	(+)truncated, (-)AA:135(ENSP00000387387)->373(AAH70145.1)|(-)BINDING-Substrate, (-)BPL_LipA_LipB-IPR004143, (-)LipoylTrfase_LipoateP_Ligase-IPR004562	0.277247	0.00288413	0.167759	0.116196	0.533381	0.256134
C16orf93:ENSG00000196118:E3.6-E4.1|ENSG00000196118:E2.6-E5.1		inclusion	clu_48727	NewClu_5392	ENSG00000196118:E3.6|E4.1	cassette-exon	chr16:30770663-30770568|chr16:30771605-30768975		0.26499	0.00607077	0.227102	0.116436	0.8114	0.54641
GSTO1:ENSG00000148834:E3.2_106014085-E3.3|ENSG00000148834:I2.1_106013574-E3.3		inclusion	clu_31659	NewClu_11225	ENSG00000148834:E3.2_106014085		chr10:106014085-106014222|chr10:106013574-106014222		0.198858	0.0148235	0.323962	0.116615	0.298298	0.0994402
H2AFY:ENSG00000113648:E6.4-E7.1|ENSG00000113648:E6.4-E9.2		exclusion	clu_15875	NewClu_2332	ENSG00000113648:E7.1	cassette-exon	chr5:134696187-134695632|chr5:134696187-134688735	(+)alt-N-terminus, (+)alt-C-terminus, (+)AA:172(ENST00000513210-PEP)->372(ENSP00000424971)|(+)A1pp-IPR002589, (+)Core_histone_macro-H2A-IPR021171, (+)DOMAIN-Histone H2A, (+)DOMAIN-Macro, (+)HELIX, (+)Histone-fold-IPR009072, (+)Histone_H2A-IPR002119, (+)Histone_core_D-IPR007125, (+)MOD_RES-N6-methyllysine, (+)STRAND	-0.166518	0.0623656	0.537801	0.117396	0.290878	0.457396
WASH3P:ENSG00000185596:E3.6-I3.1|ENSG00000185596:E3.5-E7.3		exclusion	clu_47337	NewClu_11812	ENSG00000185596:E3.6|ENSG00000185596:I3.1	intron-retention	chr15:102506430-102506431|chr15:102506426-102512799		-0.202232	0.00916271	0.270362	0.117443	0.00167785	0.20391
PDLIM3:ENSG00000154553:E5.2-E7.2|ENSG00000154553:E5.2-E5.4		inclusion	clu_33746	NewClu_12140	ENSG00000154553:E7.2	cassette-exon	chr4:186435857-186427806|chr4:186435857-186435491		-0.0811445	0.0162951	0.334846	0.117443	0.855707	0.936852
VPS52:ENSG00000223501:E1.2-E3.1|ENSG00000223501:E2.5-E3.1		exclusion	clu_53186	NewClu_7364	ENSG00000223501:E2.5	cassette-exon	chr6:33239682-33238060|chr6:33239363-33238060	(-)alt-N-terminus, (-)AA:598(ENSP00000395282)->723(ENSP00000409952)|(-)COILED, (-)Exocyst_Exoc1-IPR019160, (-)Vps52-IPR007258	0.127384	0.00376897	0.185837	0.117602	0.166283	0.0388983
SLIT3:ENSG00000184347:E1.5-E2.1|ENSG00000184347:E1.5-I1.1_168703489		inclusion	clu_46737	NewClu_13799	ENSG00000184347:E2.1		chr5:168727517-168678463|chr5:168727517-168703489		-0.281707	0.0197058	0.35923	0.117602	0.570875	0.852582
AKT2:ENSG00000105221:I4.1-E5.1|ENSG00000105221:E2.4-E14.1		inclusion	clu_11975	NewClu_11212	ENSG00000105221:I4.1|ENSG00000105221:E5.1	intron-retention	chr19:40789073-40789072|chr19:40791088-40762961		0.308851	0.00468253	0.202455	0.117635	0.46809	0.15924
IGSF3:ENSG00000143061:E6.1-E7.1|ENSG00000143061:E6.1-E8.1		inclusion	clu_29125	NewClu_12272	ENSG00000143061:E7.1	cassette-exon	chr1:117150564-117149173|chr1:117150564-117146647	(+)alt-coding, (+)AA:1194(ENSP00000358498)->1214(ENSP00000358495)|(-)DOMAIN-Ig-like C2-type 4, (-)Ig-like_dom-IPR007110, (-)TOPO_DOM-Extracellular, (+)Ig-like_dom-IPR007110	0.106393	0.0275074	0.404469	0.117635	0.219893	0.1135
KIF23:ENSG00000137807:E18.1-E19.1|ENSG00000137807:E18.1-E20.3		inclusion	clu_26502	NewClu_10712	ENSG00000137807:E19.1	cassette-exon	chr15:69732826-69733107|chr15:69732826-69737129	(+)alt-coding, (+)AA:856(ENSP00000304978)->960(ENSP00000260363)|(+)MOD_RES-Phosphothreonine	0.126453	0.00743698	0.248497	0.117635	0.528959	0.402506
SETD4:ENSG00000185917:E2.8-E4.2|ENSG00000185917:E2.5-E4.2		inclusion	clu_47517	NewClu_11196	ENSG00000185917:E2.8	alt-5'	chr21:37432580-37431222|chr21:37432645-37431222	(+)alt-N-terminus, (+)alt-C-terminus, (+)AA:124(ENSP00000413318)->225(ENSP00000396837)	0.129728	0.000877533	0.0955092	0.117635	0.284082	0.154354
GSTM4:ENSG00000168765:E5.1-E8.1|ENSG00000168765:E5.1-E7.1		exclusion	clu_41082	NewClu_5206	ENSG00000168765:E7.1	alt-C-term	chr1:110201732-110207633|chr1:110201732-110203787	(-)alt-C-terminus, (-)AA:195(ENSP00000316471)->218(ENSP00000358851)|(-)DOMAIN-GST C-terminal, (-)Glutathione-S-Trfase_C-like-IPR010987, (-)HELIX, (-)STRAND, (-)TURN	0.0826922	0.0031364	0.170912	0.117797	0.174878	0.0921858
EPC1:ENSG00000120616:E1.2-E5.1|ENSG00000120616:E3.8-E5.1		exclusion	clu_18833	NewClu_6252	ENSG00000120616:E3.8	cassette-exon	chr10:32667419-32594859|chr10:32635691-32594859	(-)alt-N-terminus, (-)AA:763(ENSP00000364251)->813(ENSP00000318559)|(-)Enhancer_polycomb-like_N-IPR019542	0.164225	0.00741915	0.248111	0.117958	0.310423	0.146198
PKM:ENSG00000067225:E14.8-E14.12|ENSG00000067225:E14.2-E14.12		exclusion	clu_4121	NewClu_7080	ENSG00000067225:E14.8	alt-5'	chr15:72494795-72492996|chr15:72495363-72492996		-0.140656	0.00225249	0.150021	0.118801	0.356333	0.496989
TRDN:ENSG00000186439:E32.1-E34.1|ENSG00000186439:E33.1-E34.1		exclusion	clu_47700	NewClu_6980	ENSG00000186439:E33.1	cassette-exon	chr6:123592284-123588896|chr6:123590994-123588896		0.135447	0.0314525	0.422235	0.119306	0.522401	0.386954
SVIL:ENSG00000197321:I24.1_29796666-E25.1|ENSG00000197321:E24.2-E25.1		inclusion	clu_49721	NewClu_2348	ENSG00000197321:I24.1_29796666		chr10:29796666-29788192|chr10:29797271-29788192		0.123534	0.0166476	0.33742	0.119342	0.589102	0.465569
RBM14-RBM4:ENSG00000248643:E4.1-E5.1|ENSG00000248643:E3.1-E6.1		exclusion	clu_55664	NewClu_6065	ENSG00000248643:E4.1|E5.1	cassette-exon	chr11:66411611-66413498|chr11:66407594-66433327		-0.0726513	0.0586456	0.52391	0.119972	0.827482	0.900133
ANAPC11:ENSG00000141552:E6.2-E7.3|ENSG00000141552:E3.12-E7.3		inclusion	clu_28609	NewClu_3038	ENSG00000141552:E6.2	cassette-exon	chr17:79851490-79852343|chr17:79849709-79852343	(~)AA:84(ENSP00000461648)->84(ENSP00000460064)	0.122548	0.0013523	0.115355	0.119972	0.749563	0.627015
ZZZ3:ENSG00000036549:E2.3-E4.1|ENSG00000036549:E1.3-E4.1		inclusion	clu_2131	NewClu_15209	ENSG00000036549:E2.3	cassette-exon	chr1:78148270-78107340|chr1:78148947-78107340	(+)alt-C-terminus, (+)AA:36(ENSP00000392408)->58(ENSP00000393779)	0.171882	0.00805844	0.256807	0.119972	0.884396	0.712514
ZNF211:ENSG00000121417:E4.5-E5.1|ENSG00000121417:E4.7-I4.1		inclusion	clu_19122	NewClu_15877	ENSG00000121417:E4.5|ENSG00000121417:E5.1	intron-retention	chr19:58145429-58145997|chr19:58145651-58145652		-0.258054	0.0726566	0.56812	0.120137	0.408217	0.666271
CYHR1:ENSG00000187954:E1.3-E1.12|ENSG00000187954:E1.9-E1.12		inclusion	clu_48237	NewClu_8939	ENSG00000187954:E1.3	altPromoter	chr8:145690954-145690479|chr8:145690736-145690479		-0.239056	0.0387007	0.453132	0.120153	0.334007	0.573063
FHOD3:ENSG00000134775:E28.1-E29.1|ENSG00000134775:E26.1-E29.1		exclusion	clu_24486	NewClu_6592	ENSG00000134775:E28.1	cassette-exon	chr18:34340745-34349228|chr18:34335274-34349228	(-)alt-N-terminus, (-)alt-C-terminus, (-)AA:375(ENSP00000465843)->418(ENSP00000467462)|(+)Actin-bd_FH2/DRF_autoreg-IPR003104, (+)FH2_actin-bd-IPR015425, (-)Actin-bd_FH2/DRF_autoreg-IPR003104, (-)DOMAIN-DAD	-0.0768218	0.0109082	0.289529	0.120281	0.821793	0.898614
TTN:ENSG00000155657:E185.1-E186.1|ENSG00000155657:E178.1-E196.1		inclusion	clu_34087	NewClu_14219	ENSG00000155657:E185.1|E186.1	cassette-exon	chr2:179523899-179523815|chr2:179527693-179519261		0.277227	0.0831295	0.590624	0.120295	0.795227	0.518
SMG1:ENSG00000157106:E65.1-E66.1_18823446|ENSG00000157106:E65.1-E66.1		exclusion	clu_34609	NewClu_5584	ENSG00000157106:E66.1	alt-3'	chr16:18826497-18823446|chr16:18826497-18823449		0.079487	0.043363	0.472577	0.121141	0.0905075	0.0110206
AK2:ENSG00000004455:E4.1-E5.1|ENSG00000004455:E3.8-E5.1		inclusion	clu_181	NewClu_14163	ENSG00000004455:E4.1	cassette-exon	chr1:33497145-33490168|chr1:33502337-33490168	(-)nonsense_mediated_decay, (+)truncated, (-)AA:42(ENSP00000450008)->232(ENSP00000362548)|(-)Adenyl_kin_sub-IPR006259, (-)Adenylate_kin-IPR000850, (-)Adenylate_kinase_lid-dom-IPR007862, (-)BINDING-AMP, (-)BINDING-ATP, (-)BINDING-ATP; via carbonyl oxygen, (-)DISULFID, (-)HELIX, (-)MOD_RES-N6-acetyllysine, (-)NP_BIND-AMP, (-)NP_BIND-ATP, (-)P-loop_NTPase-IPR027417, (-)REGION-LID, (-)REGION-NMPbind, (-)STRAND, (-)TURN, (+)P-loop_NTPase-IPR027417	0.0898686	0.00673792	0.235405	0.121141	0.242286	0.152417
RP11-611E13.2:ENSG00000257815:E1.3-E2.1|ENSG00000257815:E1.5-E2.1		exclusion	clu_56629	NewClu_9333	ENSG00000257815:E1.5	alt-5'	chr12:70637092-70636673|chr12:70636846-70636673	(-)alt-N-terminus, (-)alt-C-terminus, (-)AA:52(ENST00000549419-PEP)->65(ENST00000550216-PEP)	0.335285	0.067185	0.551199	0.121203	0.74386	0.408575
CRLS1:ENSG00000088766:E1.2-E3.1|ENSG00000088766:I1.1_5987480-E3.1		inclusion	clu_7597	NewClu_6260	ENSG00000088766:E1.2	altPromoter	chr20:5987198-5990421|chr20:5987480-5990421		-0.113595	0.0170901	0.340053	0.121203	0.540854	0.654449
ARHGEF10L:ENSG00000074964:E9.1-E10.1|ENSG00000074964:E9.1-E11.2		inclusion	clu_5367	NewClu_11553	ENSG00000074964:E10.1	cassette-exon	chr1:17934472-17939553|chr1:17934472-17942589	(+)alt-coding, (+)AA:1240(ENSP00000399401)->1279(ENSP00000355060)	0.276091	0.0302584	0.416154	0.121516	0.489175	0.213084
FAM13C:ENSG00000148541:E15.1-E16.1|ENSG00000148541:E14.3-E17.1		exclusion	clu_31560	NewClu_14162	ENSG00000148541:E15.1|E16.1	cassette-exon	chr10:61023845-61022405|chr10:61028313-61014203	(-)alt-coding, (-)AA:487(ENSP00000391993)->585(ENSP00000362975)	-0.142116	0.0218122	0.370845	0.121549	0.736792	0.878908
ZKSCAN7:ENSG00000196345:E5.1-E7.1|ENSG00000196345:E5.1-E6.1		inclusion	clu_48865	NewClu_1681	ENSG00000196345:E6.1	cassette-exon	chr3:44609925-44624464|chr3:44609925-44611414	(-)truncated, (+)AA:276(ENSP00000416681)->754(ENSP00000395524)|(-)Krueppel+associated_box+IPR001909, (+)DOMAIN-KRAB, (+)Krueppel-associated_box-IPR001909, (+)ZN_FING-C2H2-type 1, (+)ZN_FING-C2H2-type 10, (+)ZN_FING-C2H2-type 11; degenerate, (+)ZN_FING-C2H2-type 12, (+)ZN_FING-C2H2-type 13, (+)ZN_FING-C2H2-type 2, (+)ZN_FING-C2H2-type 3, (+)ZN_FING-C2H2-type 4, (+)ZN_FING-C2H2-type 5, (+)ZN_FING-C2H2-type 6, (+)ZN_FING-C2H2-type 7, (+)ZN_FING-C2H2-type 8, (+)ZN_FING-C2H2-type 9, (+)Znf_C2H2-IPR007087, (+)Znf_C2H2-like-IPR015880	-0.264449	0.0348321	0.436199	0.121549	0.0667345	0.331184
SNURF:ENSG00000214265:I16.1-E4.1|ENSG00000214265:E16.1-E17.1		inclusion	clu_52748	NewClu_15019	ENSG00000214265:I16.1|ENSG00000214265:E4.1	intron-retention	chr15:25243512-25243513|chr15:25227584-25244117		0.214155	0.0431912	0.472352	0.12166	0.749956	0.535801
CEP85:ENSG00000130695:I4.1-E5.1|ENSG00000130695:E3.1-E5.1		inclusion	clu_22367	NewClu_4751	ENSG00000130695:I4.1	intron-retention	chr1:26581661-26581662|chr1:26570809-26581662		0.103085	0.000125466	0.0298511	0.121677	0.117475	0.0143903
GAB1:ENSG00000109458:E1.6-E8.1|ENSG00000109458:I1.1_144266288-E8.1		inclusion	clu_14024	NewClu_13555	ENSG00000109458:E1.6	altPromoter	chr4:144258413-144336630|chr4:144266288-144336630		-0.211073	0.0250248	0.389718	0.121677	0.270137	0.481211
MARC2:ENSG00000117791:E3.3-E5.1|ENSG00000117791:I3.1-E4.1		inclusion	clu_17939	NewClu_7614	ENSG00000117791:E3.3|ENSG00000117791:E5.1	intron-retention	chr1:220928462-220935000|chr1:220929619-220929620		-0.143903	0.0694267	0.560091	0.121677	0.453232	0.597135
ZIK1:ENSG00000171649:E5.4-E6.1|ENSG00000171649:E5.4-I5.1_58100825		inclusion	clu_42400	NewClu_8542	ENSG00000171649:E6.1		chr19:58100033-58101379|chr19:58100033-58100825		-0.175094	0.067355	0.551563	0.121677	0.700697	0.875791
OARD1:ENSG00000124596:E4.12-E5.2|ENSG00000124596:E4.13-E5.2		exclusion	clu_20144	NewClu_8578	ENSG00000124596:E4.13	alt-5'	chr6:41040058-41039414|chr6:41039975-41039414		0.125275	0.0088849	0.26584	0.1217	0.637147	0.511872
ZNF3:ENSG00000166526:E7.10-I7.1|ENSG00000166526:E6.7-E8.2		inclusion	clu_39772	NewClu_2400	ENSG00000166526:E7.10|ENSG00000166526:I7.1	intron-retention	chr7:99667596-99667595|chr7:99672758-99662535		0.141151	0.0045371	0.199103	0.121714	0.170731	0.02958
ENO3:ENSG00000108515:E3.1-E4.5_4854438|ENSG00000108515:E3.1-E5.3		exclusion	clu_13604	NewClu_3016	ENSG00000108515:E4.5_4854438	cassette-exon	chr17:4853925-4854438|chr17:4853925-4855123		-0.202448	0.0957084	0.616238	0.121857	0.0847458	0.287194
RP11-438E5.1:ENSG00000249307:E4.1-E13.1|ENSG00000249307:E10.1-E13.1		inclusion	clu_55725	NewClu_9299	ENSG00000249307:E10.1	cassette-exon	chr4:80007416-80227845|chr4:80180193-80227845	(+)alt-N-terminus, (+)alt-C-terminus, (+)AA:25(ENST00000510667-PEP)->29(ENST00000511241-PEP)	-0.150458	0.00704176	0.239135	0.121948	0.0831561	0.233614
SPEN:ENSG00000065526:E2.1-E4.1|ENSG00000065526:E2.1-I2.1		inclusion	clu_3796	NewClu_12527	ENSG00000065526:E4.1	intron-retention	chr1:16199631-16202697|chr1:16199631-16199632		-0.288918	0.0305351	0.417828	0.121948	0.367101	0.656019
HEG1:ENSG00000173706:E6.1-E7.1|ENSG00000173706:E5.2-E7.1		exclusion	clu_43433	NewClu_15890	ENSG00000173706:E6.1	cassette-exon	chr3:124733557-124732834|chr3:124738106-124732834		-0.183774	0.0121731	0.304248	0.122021	0.293401	0.477176
ATL2:ENSG00000119787:U0.1_38605164-E6.1|ENSG00000119787:E1.6-E6.1		exclusion	clu_18574	NewClu_15813	ENSG00000119787:U0.1_38605164	altPromoter	chr2:38605164-38570654|chr2:38604285-38570654		0.0859982	0.00789827	0.253818	0.122224	0.123893	0.0378944
CYTH1:ENSG00000108669:E14.2-E16.1|ENSG00000108669:E14.1-E16.2		exclusion	clu_13706	NewClu_8677	ENSG00000108669:E14.2|E16.1	alt5'-alt3'	chr17:76694350-76688577|chr17:76694351-76688575		-0.14596	0.0710215	0.564228	0.122224	0.571167	0.717126
PDZD4:ENSG00000067840:E6.2-E7.1|ENSG00000067840:E1.5-E8.1		inclusion	clu_4208	NewClu_1295	ENSG00000067840:E6.2|E7.1	cassette-exon	chrX:153073352-153072824|chrX:153095694-153072295	(+)alt-N-terminus, (+)AA:660(ENSP00000442033)->673(BAG53881.1)|(-)PDZ-IPR001478, (+)PDZ-IPR001478	0.255657	0.0372125	0.447411	0.122368	0.465127	0.209471
CLDN6:ENSG00000184697:E3.1-I3.1|ENSG00000184697:E3.1-E4.1		exclusion	clu_46900	NewClu_6990	ENSG00000184697:I3.1	intron-retention	chr16:3065930-3065929|chr16:3065930-3065182		-0.447448	0.000656701	0.0823737	0.12262	0.0882469	0.535695
PITX2:ENSG00000164093:E5.1-E7.1|ENSG00000164093:E6.1-E7.1		exclusion	clu_38033	NewClu_4248	ENSG00000164093:E6.1	altPromoter	chr4:111553499-111542525|chr4:111543412-111542525	(-)alt-N-terminus, (-)AA:317(ENSP00000378097)->324(ENSP00000304169)|(+)Homeobox_Pitx/unc30+IPR016233, (-)Homeobox_Pitx/unc30-IPR016233	0.191012	0.0423967	0.46974	0.12262	0.309933	0.118921
ACOX1:ENSG00000161533:E2.2-E3.1|ENSG00000161533:E2.2-E4.1		inclusion	clu_36207	NewClu_13997	ENSG00000161533:E3.1	cassette-exon	chr17:73974615-73969866|chr17:73974615-73956456	(-)nonsense_mediated_decay, (+)truncated, (-)AA:223(ENSP00000458325)->660(BAF84482.1)|(-)ACT_SITE-Proton acceptor, (-)Acyl-CoA_Oxase/DH_cen-dom-IPR006091, (-)Acyl-CoA_oxidase_C-IPR002655, (-)AcylCoA_DH/oxidase-IPR009100, (-)AcylCo_DH/oxidase_C-IPR009075, (-)BINDING-FAD; via amide nitrogen, (-)MOD_RES-N6-acetyllysine, (-)MOD_RES-Phosphoserine, (-)MOTIF-Microbody targeting signal, (+)AcylCoA_DH/oxidase-IPR009100	0.129073	0.0127766	0.308651	0.12262	0.492635	0.363562
BCAR1:ENSG00000050820:E15.1-E16.2|ENSG00000050820:I15.1-E16.1		inclusion	clu_2779	NewClu_3715	ENSG00000050820:E15.1|ENSG00000050820:E16.2	intron-retention	chr16:75270780-75269884|chr16:75270402-75270401		-0.333603	0.00681923	0.235405	0.12262	0.343299	0.676902
CADPS2:ENSG00000081803:E25.1-E27.1|ENSG00000081803:E25.1-E26.1		inclusion	clu_6561	NewClu_5736	ENSG00000081803:E26.1	cassette-exon	chr7:122033495-122028792|chr7:122033495-122033369	(+)alt-coding, (+)AA:1255(ENSP00000400401)->1300(AAI44280.1)|(-)Ca+dep_secretion_activator+IPR010439, (+)DOMAIN-MHD1	-0.14684	0.0304144	0.416945	0.12262	0.77156	0.9184
CTB-50E14.6:ENSG00000213904:E1.3-E3.1|ENSG00000213904:I2.1_42906365-E3.1		inclusion	clu_52610	NewClu_12581	ENSG00000213904:E1.3	alt-C-term	chr19:42901376-42912410|chr19:42906365-42912410		-0.255324	0.0127976	0.308762	0.12262	0.445539	0.700863
PLD1:ENSG00000075651:E6.2-E8.1|ENSG00000075651:E2.7-E8.1		inclusion	clu_5530	NewClu_13750	ENSG00000075651:E6.2	cassette-exon	chr3:171488985-171455872|chr3:171528189-171455872	(+)nonsense_mediated_decay, (-)truncated, (+)AA:57(ENSP00000391164)->142(ENSP00000400639)|(+)Phox-IPR001683	0.264342	0.0261323	0.395989	0.12262	0.638161	0.373819
OMA1:ENSG00000162600:E8.3-E9.1|ENSG00000162600:E7.3-E9.1		exclusion	clu_36620	NewClu_4097	ENSG00000162600:E8.3	cassette-exon	chr1:58996273-58993007|chr1:58999625-58993007		-0.082848	0.0067867	0.235405	0.123424	0.886364	0.969212
VGLL4:ENSG00000144560:E4.1-E15.1|ENSG00000144560:E8.1-E15.1		inclusion	clu_29999	NewClu_9531	ENSG00000144560:E8.1	altPromoter	chr3:11744445-11643496|chr3:11684911-11643496	(+)alt-N-terminus, (+)alt-C-terminus, (+)AA:200(ENSP00000394439)->296(ENSP00000404251)|(+)MOD_RES-Phosphoserine, (+)TDU_repeat-IPR006627	-0.144488	0.0012655	0.111564	0.123424	0.122493	0.266982
LRR1:ENSG00000165501:E4.1-E6.1|ENSG00000165501:E4.1-E8.1		inclusion	clu_39015	NewClu_13311	ENSG00000165501:E6.1	cassette-exon	chr14:50069186-50074118|chr14:50069186-50080974	(-)truncated, (+)AA:146(ENSP00000315628)->414(ENSP00000298288)|(+)Leu-rich_rpt-IPR001611, (+)Leu-rich_rpt_typical-subtyp-IPR003591, (+)REPEAT-LRR 1, (+)REPEAT-LRR 2, (+)REPEAT-LRR 3, (+)REPEAT-LRR 4, (+)REPEAT-LRR 5, (+)REPEAT-LRR 6, (+)REPEAT-LRR 7	0.128999	0.0239742	0.385216	0.123535	0.513254	0.384255
PDCD2:ENSG00000071994:E7.3-E9.1|ENSG00000071994:E7.3-E8.1		inclusion	clu_4879	NewClu_5277	ENSG00000071994:E8.1	alt-C-term	chr6:170887945-170886805|chr6:170887945-170887744	(-)alt+C+terminus, (-)AA:298(ENSP00000439914)+>344(ENSP00000439467)|(-)PDCD2_C+IPR007320, (+)PDCD2_C-IPR007320	-0.123992	0.0125283	0.307653	0.123535	0.599244	0.723237
FTSJ2:ENSG00000122687:E2.2-E5.2|ENSG00000122687:E4.3-E5.2		inclusion	clu_19483	NewClu_11573	ENSG00000122687:E4.3	cassette-exon	chr7:2279053-2275199|chr7:2277650-2275199	(-)alt+N+terminus, (-)AA:162(ENST00000486040+PEP)+>246(ENSP00000242257)|(-)BINDING+S+adenosyl+L+methionine, (-)HELIX, (-)REGION+S+adenosyl+L+methionine binding, (-)STRAND, (-)TURN, (-)rRNA+MeTfrase_E+IPR015507, (-)rRNA_MeTrfase_FtsJ_dom+IPR002877	-0.204969	0.0223095	0.375741	0.123624	0.485531	0.6905
RP11-108M9.4:ENSG00000238142:E2.1-E3.1|ENSG00000238142:E1.2-E3.1		exclusion	clu_54899	NewClu_14864	ENSG00000238142:E2.1	alt-C-term	chr1:17215711-17215280|chr1:17216043-17215280		-0.232144	0.0121427	0.304248	0.124174	0.145746	0.37789
SELENBP1:ENSG00000143416:I3.2-E5.1|ENSG00000143416:E3.3-E5.1		exclusion	clu_29364	NewClu_1124	ENSG00000143416:I3.2		chr1:151341480-151340795|chr1:151342189-151340795		-0.173255	0.00352264	0.177859	0.124174	0.687394	0.860649
SNHG8:ENSG00000269893:E1.3-E1.9|ENSG00000269893:E1.7-E1.9		exclusion	clu_57722	NewClu_11945	ENSG00000269893:E1.3	alt-5'	chr4:119199947-119200544|chr4:119200292-119200544		0.243607	0.00396589	0.187018	0.124174	0.591089	0.347482
TSPAN14:ENSG00000108219:E1.7-E6.1|ENSG00000108219:E5.1-E6.1		exclusion	clu_13414	NewClu_2815	ENSG00000108219:E5.1	cassette-exon	chr10:82214127-82248973|chr10:82228443-82248973	(~)AA:270(ENSP00000396270)+>270(ENSP00000361231)	0.156197	0.00098486	0.0991789	0.124174	0.380863	0.224666
DTL:ENSG00000143476:E11.2-E12.1|ENSG00000143476:E11.2-I11.1_212247340		inclusion	clu_29417	NewClu_598	ENSG00000143476:E12.1		chr1:212245555-212251515|chr1:212245555-212247340		-0.244203	0.0206565	0.363723	0.124174	0.671647	0.915851
MGAT1:ENSG00000131446:I4.1-E5.1|ENSG00000131446:E3.7-E5.1		inclusion	clu_22839	NewClu_9706	ENSG00000131446:I4.1	intron-retention	chr5:180236077-180236076|chr5:180237040-180236076		0.13952	0.0168423	0.339874	0.124174	0.238915	0.0993951
MPRIP:ENSG00000133030:E15.1-E16.1|ENSG00000133030:E14.1-E16.1		inclusion	clu_23642	NewClu_15296	ENSG00000133030:E15.1	cassette-exon	chr17:17046983-17049350|chr17:17046079-17049350	(+)alt-C-terminus, (+)AA:1000(ENSP00000400189)->1025(ENSP00000379149)|(+)MOD_RES-Phosphoserine, (+)REGION-Interaction with F-actin	0.0994413	0.0243736	0.386756	0.124174	0.76836	0.668919
SORBS1:ENSG00000095637:E7.1-E8.1|ENSG00000095637:E6.1-E8.1		exclusion	clu_8574	NewClu_1250	ENSG00000095637:E7.1	cassette-exon	chr10:97194379-97192333|chr10:97197247-97192333	(-)alt-coding, (-)AA:811(ENSP00000360283)->1004(ENSP00000277984)|(+)Sorb-IPR003127, (-)Sorb-IPR003127	-0.213667	0.0342903	0.434424	0.12425	0.353969	0.567636
ABCC5:ENSG00000114770:E10.1-I10.1|ENSG00000114770:E8.2-E11.1		inclusion	clu_16326	NewClu_3300	ENSG00000114770:E10.1|ENSG00000114770:I10.1	intron-retention	chr3:183701223-183701222|chr3:183705558-183700795		0.180413	0.0190884	0.355438	0.12425	0.265457	0.0850441
GAB1:ENSG00000109458:I1.1_144266288-E8.1|ENSG00000109458:E1.6-E8.1		inclusion	clu_14024	NewClu_13555	ENSG00000109458:I1.1_144266288		chr4:144266288-144336630|chr4:144258413-144336630		0.212262	0.0120821	0.30355	0.12425	0.635333	0.42307
PATZ1:ENSG00000100105:E3.3-E5.1|ENSG00000100105:E3.3-E4.1		exclusion	clu_9078	NewClu_10301	ENSG00000100105:E4.1	alt-C-term	chr22:31738883-31731849|chr22:31738883-31737669	(+)alt+C+terminus, (+)AA:537(ENSP00000215919)+>641(ENSP00000337520)|(+)ZN_FING+C2H2+type 5, (+)ZN_FING+C2H2+type 7, (+)Znf_C2H2+IPR007087, (+)Znf_C2H2+like+IPR015880	0.119797	0.00508661	0.210572	0.124422	0.829761	0.709964
TRIM13:ENSG00000204977:E3.3-E4.2|ENSG00000204977:E3.4-E4.2		exclusion	clu_51990	NewClu_8826	ENSG00000204977:E3.4	alt-5'	chr13:50571267-50571803|chr13:50571352-50571803	(~)AA:407(ENSP00000412943)+>407(ENSP00000399206)	0.12158	0.00474926	0.202561	0.124422	0.650178	0.528598
ADD1:ENSG00000087274:E18.1-E20.2|ENSG00000087274:E18.1-E19.1		inclusion	clu_7393	NewClu_13724	ENSG00000087274:E19.1	cassette-exon	chr4:2910331-2916611|chr4:2910331-2911066	(~)alt+coding, (~)AA:662(ENSP00000381193)+>662(ENSP00000348100)	-0.123773	0.0141507	0.320633	0.124681	0.482601	0.606373
POLL:ENSG00000166169:I6.1-E7.1|ENSG00000166169:E6.6-E7.2		inclusion	clu_39492	NewClu_6967	ENSG00000166169:I6.1|ENSG00000166169:E7.1	intron-retention	chr10:103341983-103341982|chr10:103342520-103340173		0.10855	0.000259357	0.0485465	0.125374	0.11929	0.0107402
CCT6P1:ENSG00000228409:E13.3-E14.1|ENSG00000228409:I13.1-E14.1		inclusion	clu_53794	NewClu_6694	ENSG00000228409:E13.3	intron-retention	chr7:65228007-65228268|chr7:65228267-65228268		-0.288575	0.0122677	0.304917	0.125584	0.597304	0.885879
USP2:ENSG00000036672:E4.3-E7.1|ENSG00000036672:E5.4-E7.1		inclusion	clu_2135	NewClu_8323	ENSG00000036672:E5.4	cassette-exon	chr11:119243417-119230944|chr11:119234559-119230944	(-)alt+N+terminus, (-)AA:396(ENSP00000436952)+>605(ENSP00000260187)|(-)REGION+Necessary for interaction with MDM4	-0.175372	0.00223207	0.148911	0.125685	0.540525	0.715897
KDM1A:ENSG00000004487:E2.2-E3.1|ENSG00000004487:E2.2-E4.1		exclusion	clu_192	NewClu_10990	ENSG00000004487:E3.1	cassette-exon	chr1:23357127-23370920|chr1:23357127-23376880	(-)alt-coding, (-)AA:852(ENSP00000349049)->876(ENSP00000439072)|(+)Amino_oxidase-IPR002937, (+)Hist_Lys-spec_deMease-IPR017366, (+)Homeodomain-like-IPR009057, (+)REGION-Demethylase activity, (+)STRAND, (-)Amino_oxidase-IPR002937, (-)Hist_Lys-spec_deMease-IPR017366, (-)Homeodomain-like-IPR009057	-0.0750172	9.07601e-05	0.0235827	0.125733	0.382876	0.457893
PDCD2:ENSG00000071994:E7.3-E8.1|ENSG00000071994:E7.3-E9.1		inclusion	clu_4879	NewClu_5277	ENSG00000071994:E8.1	alt-C-term	chr6:170887945-170887744|chr6:170887945-170886805	(-)alt-C-terminus, (-)AA:298(ENSP00000439914)->344(ENSP00000439467)|(-)PDCD2_C-IPR007320, (+)PDCD2_C-IPR007320	0.120218	0.006682	0.235405	0.125733	0.37366	0.253442
DLEU2:ENSG00000231607:E6.1-E7.1|ENSG00000231607:E4.1-E7.1		inclusion	clu_54134	NewClu_1958	ENSG00000231607:E6.1	cassette-exon	chr13:50644718-50642299|chr13:50649695-50642299	(~)AA:55(ENST00000458725-PEP)->55(ENST00000443587-PEP)	0.223126	0.00209499	0.1434	0.126235	0.316361	0.0932355
DAG1:ENSG00000173402:E6.2-E7.2|ENSG00000173402:E2.13-E8.2		inclusion	clu_43257	NewClu_13918	ENSG00000173402:E6.2|E7.2	cassette-exon	chr3:49526178-49530256|chr3:49507866-49547852		0.0910367	0.00134422	0.115029	0.12648	0.164267	0.0732305
TBC1D20:ENSG00000125875:I7.1-E8.1|ENSG00000125875:E7.1-E9.1		inclusion	clu_20633	NewClu_13929	ENSG00000125875:I7.1|ENSG00000125875:E8.1	intron-retention	chr20:418861-418860|chr20:419194-418242		0.0711346	0.0301795	0.416154	0.126853	0.952514	0.881379
PATZ1:ENSG00000100105:E3.3-E4.1|ENSG00000100105:E3.3-E5.1		exclusion	clu_9078	NewClu_10301	ENSG00000100105:E4.1	alt-C-term	chr22:31738883-31737669|chr22:31738883-31731849	(+)alt-C-terminus, (+)AA:537(ENSP00000215919)->641(ENSP00000337520)|(+)ZN_FING-C2H2-type 5, (+)ZN_FING-C2H2-type 7, (+)Znf_C2H2-IPR007087, (+)Znf_C2H2-like-IPR015880	-0.118306	0.00612596	0.227536	0.126859	0.170239	0.288545
SIVA1:ENSG00000184990:E6.1-E8.1|ENSG00000184990:E6.2-I6.1		inclusion	clu_47008	NewClu_11315	ENSG00000184990:E6.1|ENSG00000184990:E8.1	intron-retention	chr14:105223097-105225765|chr14:105223262-105223263		-0.255124	0.041139	0.463791	0.127033	0.189042	0.444166
TMEM116:ENSG00000198270:E1.11-E3.1|ENSG00000198270:E2.5-E2.8		inclusion	clu_50499	NewClu_7415	ENSG00000198270:E1.11|ENSG00000198270:E3.1	altPromoter	chr12:112450806-112443107|chr12:112443753-112443490		-0.196685	0.00787081	0.253617	0.127033	0.449163	0.645848
TRA2B:ENSG00000136527:E1.7-E5.3|ENSG00000136527:E4.3-E5.3		inclusion	clu_25669	NewClu_13891	ENSG00000136527:E4.3	cassette-exon	chr3:185655613-185644522|chr3:185649365-185644522	(-)retained_intron, (-)retained_intron, (-)alt+N+terminus, (-)AA:13(ENST00000477939+PEP)+>113(ENST00000485530+PEP)|(-)MOD_RES+Phosphoserine, (-)MOD_RES+Phosphothreonine	-0.135922	0.0567735	0.518564	0.127066	0.536375	0.672297
C10orf71:ENSG00000177354:E4.1-E5.1|ENSG00000177354:E4.1-I4.1		exclusion	clu_44670	NewClu_3250	ENSG00000177354:E5.1	intron-retention	chr10:50532664-50534976|chr10:50532664-50532665	(-)alt-C-terminus, (-)AA:719(ENSP00000318713)->1435(ENSP00000363259)	0.332708	0.0518359	0.501287	0.127205	0.396184	0.0634753
MEF2BNB-MEF2B:ENSG00000064489:E3.1-E4.1|ENSG00000064489:E1.7-E4.1		exclusion	clu_3617	NewClu_4359	ENSG00000064489:E3.1	cassette-exon	chr19:19296843-19293492|chr19:19302890-19293492	(+)nonsense_mediated_decay, (+)alt-N-terminus, (+)alt-C-terminus, (+)AA:119(ENSP00000457957)->365(ENSP00000390762)|(+)COMPBIAS-Lys-rich (basic), (+)DNA_BIND-Mef2-type, (+)DOMAIN-MADS-box, (+)HELIX, (+)STRAND, (+)TF_MADSbox-IPR002100, (-)UPF0402_NEP-IPR019320	-0.224322	0.0246843	0.388619	0.127518	0.604067	0.828389
ASTE1:ENSG00000034533:E3.6-E4.1|ENSG00000034533:E3.7_130745347-E4.1		inclusion	clu_2057	NewClu_9181	ENSG00000034533:E3.7.130745347	alt-5'	chr3:130745351-130744438|chr3:130745347-130744438		-0.176091	0.0039019	0.18619	0.127787	0.568109	0.7442
CAPN10:ENSG00000142330:E9.10-E10.1|ENSG00000142330:E8.4-E10.1		exclusion	clu_28893	NewClu_12332	ENSG00000142330:E9.10	cassette-exon	chr2:241536359-241537305|chr2:241534721-241537305	(+)nonsense_mediated_decay, (+)alt-C-terminus, (+)AA:444(ENSP00000400144)->517(ENSP00000270362)|(+)Calpain_III-IPR022683, (+)Calpain_cysteine_protease-IPR022684, (+)Calpain_domain_III-IPR022682, (-)Calpain_III-IPR022683	-0.149624	0.00771772	0.252451	0.127822	0.743316	0.89294
RAB7L1:ENSG00000117280:E1.7-E2.1|ENSG00000117280:E1.13-E2.1		exclusion	clu_17703	NewClu_1738	ENSG00000117280:E1.13	alt-5'	chr1:205744401-205741695|chr1:205743961-205741695	(-)alt-N-terminus, (-)AA:131(ENSP00000416613)->203(ENSP00000402910)|(-)Gtr1_RagA-IPR006762, (-)MIRO-like-IPR013684, (-)MOTIF-Effector region, (-)NP_BIND-GTP, (-)P-loop_NTPase-IPR027417, (-)Ran_GTPase-IPR002041, (-)Small_GTP-bd_dom-IPR005225, (-)Small_GTPase-IPR001806, (-)Small_GTPase_ARF/SAR-IPR006689, (-)Small_GTPase_Rab_type-IPR003579, (-)Small_GTPase_Ras-IPR020849, (-)Small_GTPase_Rho-IPR003578	0.126017	0.00109294	0.104014	0.127822	0.212938	0.0869202
ZNF418:ENSG00000196724:E7.7-E8.1|ENSG00000196724:E7.2-E8.1		exclusion	clu_49298	NewClu_14264	ENSG00000196724:E7.7	alt-5'	chr19:58436991-58434657|chr19:58439345-58434657		-0.302724	0.0176416	0.346279	0.127822	0.239496	0.54222
CLHC1:ENSG00000162994:E4.1-E6.1|ENSG00000162994:E2.8-E6.1		inclusion	clu_36910	NewClu_5861	ENSG00000162994:E4.1	cassette-exon	chr2:55455168-55449629|chr2:55459372-55449629	(~)alt-C-terminus, (~)AA:80(ENST00000463300-PEP)->80(ENSP00000407575)	0.155123	0.0234696	0.380983	0.127822	0.254166	0.0990433
DNASE1L1:ENSG00000013563:E1.6-E3.5|ENSG00000013563:I2.1-E3.1		inclusion	clu_1392	NewClu_4343	ENSG00000013563:E1.6|ENSG00000013563:E3.5	intron-retention	chrX:153640228-153638011|chrX:153638645-153638644		-0.146192	0.00547419	0.217995	0.127822	0.0695883	0.21578
MRPL22:ENSG00000082515:E1.7-E3.1|ENSG00000082515:E1.7-E2.2		inclusion	clu_6649	NewClu_12663	ENSG00000082515:E2.2	cassette-exon	chr5:154320825-154335931|chr5:154320825-154330381	(+)alt-N-terminus, (+)AA:126(ENSP00000265229)->206(ENSP00000431040)|(+)Ribosomal_L22-IPR001063, (+)TRANSIT-Mitochondrion	-0.109221	0.0100269	0.28211	0.127822	0.164775	0.273996
TRIM9:ENSG00000100505:E9.2-E10.1|ENSG00000100505:E7.1-E12.2		inclusion	clu_9602	NewClu_8465	ENSG00000100505:E9.2|E10.1	cassette-exon	chr14:51452674-51450139|chr14:51464768-51448821	(+)alt-C-terminus, (+)AA:710(ENSP00000298355)->802(ENSP00000342970)|(-)B30.2/SPRY-IPR001870, (-)ConA-like_lec_gl_sf-IPR008985, (-)DOMAIN-B30, (-)DOMAIN-Fibronectin type-III, (-)Fibronectin_type3-IPR003961, (-)SPRY_rcpt-IPR003877, (-)SPla/RYanodine_receptor_subgr-IPR018355, (+)B30.2/SPRY-IPR001870, (+)ConA-like_lec_gl_sf-IPR008985, (+)Fibronectin_type3-IPR003961, (+)SPla/RYanodine_receptor_subgr-IPR018355	0.195584	0.000819961	0.0917404	0.127822	0.281207	0.0856233
C10orf71:ENSG00000177354:E4.1-I4.1|ENSG00000177354:E4.1-E5.1		exclusion	clu_44670	NewClu_3250	ENSG00000177354:I4.1	intron-retention	chr10:50532664-50532665|chr10:50532664-50534976	(-)alt-C-terminus, (-)AA:719(ENSP00000318713)->1435(ENSP00000363259)	-0.332258	0.0507483	0.499164	0.127912	0.596543	0.928801
KIAA0319L:ENSG00000142687:E3.6-E6.1|ENSG00000142687:E3.7-E6.1		exclusion	clu_28995	NewClu_13645	ENSG00000142687:E3.7	alt-5'	chr1:36022963-36020120|chr1:36022808-36020120	(+)nonsense_mediated_decay, (-)truncated, (+)AA:77(ENSP00000417411)+>273(ENSP00000419396)|(+)DOMAIN+MANSC, (+)MANSC+IPR013980, (+)TRANSMEM+Helical;	0.273473	0.000307533	0.0541538	0.127912	0.558316	0.284843
RP11-561O23.5:ENSG00000234394:I8.1_70967002-E10.1|ENSG00000234394:I8.1_70971735-E10.1		inclusion	clu_54454	NewClu_8572	ENSG00000234394:I8.1_70967002		chr9:70967002-70993115|chr9:70971735-70993115		-0.386876	0.0210875	0.367056	0.127912	0.209976	0.596852
TEC:ENSG00000135605:E15.1_48147191-E16.2|ENSG00000135605:E15.1-E16.2		exclusion	clu_25033	NewClu_7801	ENSG00000135605:E15.1.48147191	alt-5'	chr4:48147191-48143436|chr4:48147096-48143436		0.081594	0.0466929	0.484826	0.127927	0.128852	0.0472581
TEC:ENSG00000135605:E15.1-E16.2|ENSG00000135605:E15.1_48147191-E16.2		exclusion	clu_25033	NewClu_7801	ENSG00000135605:E15.1.48147191	alt-5'	chr4:48147096-48143436|chr4:48147191-48143436		-0.081594	0.0466929	0.484826	0.127927	0.871148	0.952742
SYNJ2:ENSG00000078269:E31.1_158515069-E32.1|ENSG00000078269:E30.1-E32.1		inclusion	clu_6022	NewClu_2988	ENSG00000078269:E31.1.158515069	cassette-exon	chr6:158515069-158516650|chr6:158514136-158516650		0.180009	0.0137013	0.315687	0.127927	0.256705	0.0766962
HPS4:ENSG00000100099:I10.2-E13.1|ENSG00000100099:E11.1-E12.1		inclusion	clu_9056	NewClu_5109	ENSG00000100099:I10.2|ENSG00000100099:E13.1		chr22:26862192-26861517|chr22:26862192-26862070		-0.259799	0.0784565	0.58145	0.128943	0.2211	0.480899
AMPH:ENSG00000078053:E16.2-E18.1|ENSG00000078053:E15.1-E17.1		inclusion	clu_5968	NewClu_15763	ENSG00000078053:E17.1|E16.2	cassette-exon	chr7:38469442-38466586|chr7:38471789-38469177		-0.312817	0.00655963	0.234243	0.129779	0.631329	0.944146
ABLIM1:ENSG00000099204:E19.1-E20.1|ENSG00000099204:E19.1-E21.1		exclusion	clu_8708	NewClu_4061	ENSG00000099204:E20.1	cassette-exon	chr10:116225457-116213242|chr10:116225457-116211430	(-)alt-N-terminus, (-)AA:531(BAG52725.1)->718(BAG72442.1)|(-)DOMAIN-LIM zinc-binding 1, (-)DOMAIN-LIM zinc-binding 2, (-)Znf_LIM-IPR001781	-0.143091	0.00644657	0.232572	0.130069	0.461989	0.60508
ATAT1:ENSG00000137343:E7.1-E10.1|ENSG00000137343:E8.1-E10.1		exclusion	clu_26259	NewClu_158	ENSG00000137343:E8.1	cassette-exon	chr6:30608199-30609953|chr6:30608380-30609953	(-)alt-coding, (-)AA:398(ENSP00000365661)->421(ENSP00000365668)	0.153392	0.00811145	0.257733	0.130069	0.262905	0.109513
BUD31:ENSG00000106245:E1.4-E2.1|ENSG00000106245:E1.6-E2.1		exclusion	clu_12563	NewClu_13520	ENSG00000106245:E1.6	alt-5'	chr7:99006627-99007657|chr7:99006868-99007657	(~)AA:144(ENSP00000386023)+>144(ENSP00000222969)	0.123408	0.00484487	0.204214	0.130069	0.691345	0.567937
CFLAR:ENSG00000003402:E10.2-E11.1|ENSG00000003402:E10.2-E13.1		exclusion	clu_136	NewClu_4597	ENSG00000003402:E11.1	alt-C-term	chr2:202005162-202006097|chr2:202005162-202010101	(+)alt-C-terminus, (+)AA:221(ENSP00000339335)->300(ENSP00000347757)|(+)REGION-Interaction with FADD, (+)STRAND	-0.118551	0.16896	0.725915	0.130069	0.537521	0.656072
FXYD6:ENSG00000137726:E5.1-E7.2|ENSG00000137726:E1.2-E7.2		exclusion	clu_26430	NewClu_12153	ENSG00000137726:E5.1	altPromoter	chr11:117714825-117713496|chr11:117748014-117713496	(~)AA:95(ENSP00000431446)->95(AAH18652.1)	-0.1596	0.0116227	0.29769	0.130069	0.326335	0.485935
GOLGA6L9:ENSG00000197978:E7.1-E8.1|ENSG00000197978:E2.1-ENSG00000196648:E4.1		exclusion	clu_50253	NewClu_4882	ENSG00000197978:E7.1|ENSG00000197978:E8.1	trans-splicing	chr15:82727129-82728167|chr15:82724150-83101543		-0.314907	0.0170072	0.33989	0.130069	0.222932	0.537838
MAP4K4:ENSG00000071054:E25.1-E27.1|ENSG00000071054:E26.1-E27.1		exclusion	clu_4759	NewClu_4996	ENSG00000071054:E26.1	cassette-exon	chr2:102486877-102490109|chr2:102488147-102490109	(-)alt-coding, (-)AA:1154(ENSP00000389752)->1272(ENSP00000392830)	0.0979948	0.010515	0.286073	0.130069	0.719695	0.6217
SPATS2L:ENSG00000196141:E14.4-E15.1|ENSG00000196141:E14.4-E16.1		exclusion	clu_48737	NewClu_9231	ENSG00000196141:E15.1	cassette-exon	chr2:201284219-201303845|chr2:201284219-201305372	(-)alt-coding, (-)AA:489(ENSP00000353989)->558(ENSP00000351503)|(-)DUF1387-IPR009816	-0.123588	0.00765265	0.251031	0.130069	0.43546	0.559048
TARBP1:ENSG00000059588:E10.1-E11.1|ENSG00000059588:E10.1-E11.1_234584322		exclusion	clu_3291	NewClu_8901	ENSG00000059588:E11.1	alt-3'	chr1:234586174-234584325|chr1:234586174-234584322		-0.155839	0.00317994	0.171339	0.130069	0.782202	0.938042
AC008993.5:ENSG00000225373:E1.1-E2.2|ENSG00000225373:I1.1_66826-E2.2		inclusion	clu_53414	NewClu_14708	ENSG00000225373:E1.1		chr19:70928-66499|chr19:66826-66499		-0.450711	0.000529982	0.072151	0.130069	0.30397	0.754681
CUL2:ENSG00000108094:E1.1-E4.1|ENSG00000108094:E1.4-E4.1		inclusion	clu_13385	NewClu_12292	ENSG00000108094:E1.4	altPromoter	chr10:35379358-35360267|chr10:35379107-35360267	(~)AA:745(ENSP00000363883)+>745(ENSP00000363881)	-0.14325	0.0047227	0.202455	0.130069	0.448684	0.591935
FAM3A:ENSG00000071889:E2.1-E4.1|ENSG00000071889:E2.1-E3.2		inclusion	clu_4860	NewClu_3947	ENSG00000071889:E3.2	cassette-exon	chrX:153741147-153740204|chrX:153741147-153740735	(-)nonsense_mediated_decay, (+)truncated, (-)AA:70(ENSP00000320521)+>230(ENSP00000416146)|(-)DISULFID	-0.140364	0.0102131	0.283294	0.130069	0.525392	0.665756
KDM4C:ENSG00000107077:E26.1-E29.2|ENSG00000107077:E28.1-E29.2		inclusion	clu_12897	NewClu_14072	ENSG00000107077:E28.1	cassette-exon	chr9:7103870-7128066|chr9:7105500-7128066	(-)alt+N+terminus, (-)alt+C+terminus, (-)AA:354(ENSP00000400127)+>743(ENSP00000405739)|(-)Chorismate_mutase_type_II+IPR020822, (-)DOMAIN+Tudor 2, (-)HELIX, (-)STRAND, (-)TURN, (-)Tudor+IPR002999	-0.165592	0.0107039	0.287503	0.130069	0.515208	0.680799
LARP1B:ENSG00000138709:E12.2-E14.1|ENSG00000138709:E12.2-E13.1		inclusion	clu_27202	NewClu_6954	ENSG00000138709:E13.1	alt-C-term	chr4:129043343-129083349|chr4:129043343-129043637	(-)alt+C+terminus, (-)AA:518(ENSP00000422850)+>575(ENSP00000427281)|(+)COMPBIAS-Arg-rich	-0.141176	0.00138246	0.116795	0.130069	0.780915	0.922091
RBM12B:ENSG00000183808:E4.1-E5.1|ENSG00000183808:I4.1-E5.1		inclusion	clu_46519	NewClu_837	ENSG00000183808:E4.1	intron-retention	chr8:94749535-94748666|chr8:94748667-94748666		-0.122608	0.00555126	0.218237	0.130069	0.847929	0.970537
SPEN:ENSG00000065526:E2.1-I2.1|ENSG00000065526:E2.1-E4.1		inclusion	clu_3796	NewClu_12527	ENSG00000065526:I2.1	intron-retention	chr1:16199631-16199632|chr1:16199631-16202697		0.245826	0.0266912	0.400216	0.130069	0.392235	0.146409
TFIP11:ENSG00000100109:E14.1-I14.1|ENSG00000100109:E14.1-E15.2		inclusion	clu_9085	NewClu_9684	ENSG00000100109:I14.1	intron-retention	chr22:26890763-26890762|chr22:26890763-26890270		0.102888	0.00427081	0.193016	0.130069	0.180634	0.0777461
ZNF766:ENSG00000196214:E5.1-E6.1|ENSG00000196214:E4.2_52780777-ENSG00000198464:E2.1_52803721		exclusion	clu_48797	NewClu_15878	ENSG00000196214:E5.1|ENSG00000196214:E6.1	trans-splicing	chr19:52785490-52786538|chr19:52780777-52803721		-0.142207	0.027787	0.405411	0.130372	0.855675	0.997881
ANKRD10:ENSG00000088448:E5.3-I5.1|ENSG00000088448:E5.3-E12.1		inclusion	clu_7566	NewClu_5405	ENSG00000088448:I5.1	intron-retention	chr13:111558380-111558379|chr13:111558380-111545610		0.125187	0.0353598	0.439753	0.130372	0.241557	0.116369
GLT8D1:ENSG00000016864:E1.14-E7.3|ENSG00000016864:E2.3-E7.3		exclusion	clu_1500	NewClu_15681	ENSG00000016864:E2.3	cassette-exon	chr3:52739463-52734512|chr3:52738740-52734512	(~)AA:371(ENSP00000266014)+>371(ENSP00000385730)	0.0879754	0.0188518	0.354156	0.130423	0.356004	0.268028
ZNF32:ENSG00000169740:E1.1-E3.2|ENSG00000169740:E2.1-E3.2		exclusion	clu_41554	NewClu_33	ENSG00000169740:E2.1	altPromoter	chr10:44144250-44141650|chr10:44144033-44141650	(~)AA:273(ENSP00000363556)+>273(ENSP00000379143)	0.140208	0.00764694	0.251031	0.130423	0.906227	0.766019
RP11-349A22.5:ENSG00000257621:E4.1-E8.4|ENSG00000257621:E4.1-I8.2		inclusion	clu_56614	NewClu_1024	ENSG00000257621:E8.4	altPromoter	chr14:58758353-58740728|chr14:58758353-58740853		-0.152414	0.0460467	0.482135	0.130423	0.205456	0.35787
SLCO3A1:ENSG00000176463:E1.4-E6.1|ENSG00000176463:I4.1_92435612-E6.1		inclusion	clu_44389	NewClu_6041	ENSG00000176463:E1.4	alt-C-term	chr15:92397318-92459223|chr15:92435612-92459223		-0.286188	0.000288477	0.0522163	0.130651	0.618324	0.904512
ROGDI:ENSG00000067836:E2.2-E2.5|ENSG00000067836:E2.2-E3.1		exclusion	clu_4204	NewClu_10108	ENSG00000067836:E2.5	cassette-exon	chr16:4851504-4851322|chr16:4851504-4850579		-0.105825	0.00340086	0.176531	0.130895	0.729362	0.835187
RP11-108M9.4:ENSG00000238142:E1.2-E3.2|ENSG00000238142:E1.2-E3.1		exclusion	clu_54899	NewClu_14864	ENSG00000238142:E3.1	alt-3'	chr1:17216043-17215277|chr1:17216043-17215280		0.135086	0.0509936	0.500371	0.131184	0.216263	0.0811773
FBXO32:ENSG00000156804:E4.2-E6.1|ENSG00000156804:E4.2-E5.1		exclusion	clu_34510	NewClu_10816	ENSG00000156804:E5.1	alt-C-term	chr8:124544138-124526573|chr8:124544138-124539494	(+)retained_intron, (+)retained_intron, (+)alt+C+terminus, (+)AA:134(ENST00000520511+PEP)+>177(ENST00000521719+PEP)	0.0974867	0.0102042	0.283294	0.13127	0.817619	0.720132
ZNF32:ENSG00000169740:E2.1-E3.2|ENSG00000169740:E1.1-E3.2		exclusion	clu_41554	NewClu_33	ENSG00000169740:E2.1	altPromoter	chr10:44144033-44141650|chr10:44144250-44141650	(~)AA:273(ENSP00000363556)->273(ENSP00000379143)	-0.143996	0.00613561	0.227536	0.13127	0.0899853	0.233981
SMIM7:ENSG00000268790:E4.1-E5.1|ENSG00000268790:E3.1-E5.1		inclusion	clu_57666	NewClu_14504	ENSG00000268790:E4.1	cassette-exon	chr19:16764846-16758072|chr19:16770206-16758072	(+)nonsense_mediated_decay, (+)nonsense_mediated_decay, (+)alt-N-terminus, (+)alt-C-terminus, (+)AA:49(ENSP00000470469)->73(ENSP00000471649)	0.0822896	0.00399415	0.187018	0.131383	0.85526	0.772971
RALGPS1:ENSG00000136828:E21.1-E23.1|ENSG00000136828:E19.1-E23.1		inclusion	clu_25862	NewClu_12848	ENSG00000136828:E21.1	cassette-exon	chr9:129961345-129972974|chr9:129957496-129972974		0.230503	0.00644916	0.232572	0.131609	0.670717	0.440214
PTPN23:ENSG00000076201:E2.1-E3.1|ENSG00000076201:E2.1-E4.1		exclusion	clu_5627	NewClu_10209	ENSG00000076201:E3.1	cassette-exon	chr3:47437707-47446142|chr3:47437707-47446495	(-)alt-N-terminus, (-)AA:1510(ENSP00000387825)->1636(ENSP00000265562)|(-)BRO1_dom-IPR004328, (-)DOMAIN-BRO1, (-)HELIX, (-)STRAND, (-)TURN	-0.099653	0.0425056	0.469977	0.132417	0.777895	0.877548
TRIM13:ENSG00000204977:E3.4-E4.2|ENSG00000204977:E3.3-E4.2		exclusion	clu_51990	NewClu_8826	ENSG00000204977:E3.4	alt-5'	chr13:50571352-50571803|chr13:50571267-50571803	(~)AA:407(ENSP00000412943)->407(ENSP00000399206)	-0.110877	0.00958855	0.27622	0.132417	0.313059	0.423936
H2AFY:ENSG00000113648:I7.1-E8.1|ENSG00000113648:E6.4-E9.2		inclusion	clu_15875	NewClu_2332	ENSG00000113648:I7.1|ENSG00000113648:E8.1	intron-retention	chr5:134695319-134695318|chr5:134696187-134688735		0.142692	0.0391623	0.454382	0.132417	0.318789	0.176097
TTC23:ENSG00000103852:E5.2-E7.1|ENSG00000103852:E2.9-E7.1		inclusion	clu_11337	NewClu_8515	ENSG00000103852:E5.2	cassette-exon	chr15:99781570-99768937|chr15:99789622-99768937	(-)truncated, (+)AA:115(ENSP00000453419)->447(ENSP00000262074)|(+)REPEAT-TPR 2, (+)REPEAT-TPR 3, (+)REPEAT-TPR 4	0.140795	0.0200201	0.35923	0.132417	0.646262	0.505467
SMTNL2:ENSG00000188176:E4.1-E5.1|ENSG00000188176:E3.2-E5.1		exclusion	clu_48320	NewClu_6729	ENSG00000188176:E4.1	cassette-exon	chr17:4496466-4497117|chr17:4495743-4497117	(+)truncated, (-)AA:82(ENSP00000460663)->317(ENSP00000345143)|(-)CAMSAP_CH-IPR022613, (-)CH-domain-IPR001715, (-)DOMAIN-CH	-0.179429	0.00476762	0.202717	0.132468	0.369	0.548429
TCF3:ENSG00000071564:E17.5-E17.7|ENSG00000071564:E17.5-E18.1		exclusion	clu_4823	NewClu_6679	ENSG00000071564:E17.7	cassette-exon	chr19:1615685-1615519|chr19:1615685-1612432		-0.198273	0.00537224	0.216453	0.132468	0.44785	0.646123
MCFD2:ENSG00000180398:E3.6-E8.1|ENSG00000180398:E7.2-E8.1		exclusion	clu_45495	NewClu_722	ENSG00000180398:E7.2	cassette-exon	chr2:47142862-47135108|chr2:47136162-47135108	(-)alt-N-terminus, (-)AA:94(ENSP00000386941)->146(ENSP00000317271)|(-)SIGNAL	0.176834	0.00455384	0.199616	0.13293	0.417889	0.241055
PHACTR4:ENSG00000204138:E4.1-E6.1|ENSG00000204138:E2.1-E5.1		exclusion	clu_51485	NewClu_1344	ENSG00000204138:E5.1|E4.1	cassette-exon	chr1:28764941-28785596|chr1:28733974-28784343	(-)alt-N-terminus, (-)alt-C-terminus, (-)AA:630(ENST00000493669-PEP)->712(ENSP00000362942)|(-)MOD_RES-Phosphoserine, (-)REPEAT-RPEL 2, (-)REPEAT-RPEL 3, (-)RPEL_repeat-IPR004018	-0.197478	0.0224226	0.376522	0.13293	0.242856	0.440334
WDR25:ENSG00000176473:E1.8-E2.1|ENSG00000176473:E1.4-E2.1		exclusion	clu_44391	NewClu_13790	ENSG00000176473:E1.8	altPromoter	chr14:100843041-100847247|chr14:100842832-100847247		-0.165498	0.0471461	0.486686	0.13293	0.341779	0.507277
KDM4C:ENSG00000107077:E28.1-E29.2|ENSG00000107077:E26.1-E29.2		inclusion	clu_12897	NewClu_14072	ENSG00000107077:E28.1	cassette-exon	chr9:7105500-7128066|chr9:7103870-7128066	(-)alt-N-terminus, (-)alt-C-terminus, (-)AA:354(ENSP00000400127)->743(ENSP00000405739)|(-)Chorismate_mutase_type_II-IPR020822, (-)DOMAIN-Tudor 2, (-)HELIX, (-)STRAND, (-)TURN, (-)Tudor-IPR002999	0.164779	0.00364931	0.182212	0.13293	0.3766	0.211821
NBPF1:ENSG00000219481:E12.1-E13.1|ENSG00000219481:E9.1-E13.1		inclusion	clu_53071	NewClu_2650	ENSG00000219481:E12.1	cassette-exon	chr1:16918342-16916496|chr1:16921087-16916496		0.228859	0.0639157	0.543105	0.13293	0.878515	0.649657
RP11-627G18.3:ENSG00000266010:U0.1_19749370-I2.2|ENSG00000266010:E1.1-I2.2		inclusion	clu_57434	NewClu_4803	ENSG00000266010:U0.1_19749370	altPromoter	chr18:19749370-19748344|chr18:19748628-19748344		-0.0904161	0.00559984	0.218543	0.133188	0.0644521	0.154868
CREB5:ENSG00000146592:E2.4-E3.1|ENSG00000146592:E2.4-E7.1		exclusion	clu_30902	NewClu_1299	ENSG00000146592:E3.1	cassette-exon	chr7:28449042-28449515|chr7:28449042-28527793	(-)alt-C-terminus, (-)AA:92(ENST00000469531-PEP)->115(ENSP00000394088)	-0.23264	0.00206423	0.142529	0.133878	0.11429	0.34693
FAM193B:ENSG00000146067:E11.2-E14.2|ENSG00000146067:I12.1-E13.1		inclusion	clu_30686	NewClu_10844	ENSG00000146067:E11.2|ENSG00000146067:E14.2	intron-retention	chr5:176950958-176949072|chr5:176950001-176950000		-0.197627	0.0122465	0.304773	0.134358	0.765352	0.962978
EFNB3:ENSG00000108947:E4.1-E5.2_7613621|ENSG00000108947:E4.1-E5.1		exclusion	clu_13854	NewClu_2097	ENSG00000108947:E5.2_7613621	alt-3'	chr17:7612057-7613621|chr17:7612057-7612485		0.139091	0.00457933	0.200067	0.134563	0.172718	0.0336263
PEF1:ENSG00000162517:E1.3-E3.1|ENSG00000162517:E1.3-E5.1		exclusion	clu_36562	NewClu_13852	ENSG00000162517:E3.1	cassette-exon	chr1:32110442-32101123|chr1:32110442-32098915	(-)alt-N-terminus, (-)AA:149(ENST00000478502-PEP)->284(ENSP00000362807)|(-)CA_BIND-1, (-)DOMAIN-EF-hand 1, (-)EF_hand_dom-IPR002048, (-)REGION-9 X 9 AA approximate tandem repeat of [AP]-P-G-G-P-Y-G-G-P-P, (-)REPEAT-1, (-)REPEAT-2, (-)REPEAT-3, (-)REPEAT-4, (-)REPEAT-5, (-)REPEAT-6, (-)REPEAT-7, (-)REPEAT-8, (-)REPEAT-9	-0.121717	0.0223311	0.375846	0.135798	0.698906	0.820622
PPP1R13B:ENSG00000088808:U0.1_104314609-E5.1|ENSG00000088808:E1.5-E5.1		exclusion	clu_7601	NewClu_2646	ENSG00000088808:U0.1_104314609	altPromoter	chr14:104314609-104263855|chr14:104313636-104263855		0.115758	0.0233225	0.380471	0.135958	0.263832	0.148074
MAGT1:ENSG00000102158:I11.1-E12.1|ENSG00000102158:E11.1_77084528-E12.7_77082306		exclusion	clu_10614	NewClu_15130	ENSG00000102158:I11.1|ENSG00000102158:E12.1	intron-retention	chrX:77083584-77083583|chrX:77084528-77082306		-0.13459	0.00345682	0.177308	0.135961	0.826105	0.960695
CDC14B:ENSG00000081377:E1.5-E4.2|ENSG00000081377:E3.2-E4.2		inclusion	clu_6534	NewClu_14820	ENSG00000081377:E3.2	altPromoter	chr9:99381501-99327765|chr9:99329050-99327765	(-)alt+N+terminus, (-)AA:461(ENSP00000364390)+>498(ENSP00000364389)|(-)HELIX, (-)MOTIF+Nucleolar localization signal (Probable), (-)REGION+A, (-)STRAND	-0.192627	0.00142118	0.118417	0.135961	0.659541	0.852168
FBXL7:ENSG00000183580:E1.1-E3.2|ENSG00000183580:E1.1-I2.1_15502424		inclusion	clu_46435	NewClu_9875	ENSG00000183580:E3.2		chr5:15500822-15616092|chr5:15500822-15502424		-0.106692	0.00308991	0.16993	0.135961	0.862511	0.969202
ZNF274:ENSG00000171606:E6.6_58721796-E7.1|ENSG00000171606:E6.3-E7.1		inclusion	clu_42390	NewClu_10314	ENSG00000171606:E6.6.58721796	alt-5'	chr19:58721796-58722926|chr19:58721439-58722926		0.160729	0.00991835	0.280899	0.135961	0.223019	0.0622898
TRIP10:ENSG00000125733:E9.3-E11.3|ENSG00000125733:E10.2-E11.3		exclusion	clu_20525	NewClu_10299	ENSG00000125733:E10.2	cassette-exon	chr19:6745005-6746463|chr19:6746207-6746463	(-)alt-coding, (-)AA:545(ENSP00000320493)->601(ENSP00000320117)|(-)MOD_RES-Phosphoserine, (-)REGION-Interaction with CDC42, (-)REGION-Interaction with PDE6G	0.128843	0.0286527	0.410367	0.136116	0.94091	0.812067
TNC:ENSG00000041982:E15.2-E16.1|ENSG00000041982:E12.3-E22.1		exclusion	clu_2339	NewClu_8874	ENSG00000041982:E15.2|E16.1	cassette-exon	chr9:117825196-117822281|chr9:117835882-117804620	(-)alt-coding, (-)AA:1564(ENSP00000345861)->1928(ENSP00000411406)|(+)Fibronectin_type3-IPR003961, (-)DOMAIN-Fibronectin type-III 6, (-)DOMAIN-Fibronectin type-III 7, (-)DOMAIN-Fibronectin type-III 8, (-)DOMAIN-Fibronectin type-III 9, (-)Fibronectin_type3-IPR003961	-0.288231	0.00330921	0.174585	0.136452	0.209692	0.497924
DCBLD2:ENSG00000057019:E1.3-E5.1|ENSG00000057019:E4.1-E5.1		inclusion	clu_3147	NewClu_10926	ENSG00000057019:E4.1	cassette-exon	chr3:98619966-98600611|chr3:98609236-98600611	(-)alt+N+terminus, (-)alt+C+terminus, (-)AA:108(ENSP00000396803)+>775(ENSP00000321573)|(-)COMPBIAS+Poly+Pro, (-)CUB_dom+IPR000859, (-)Coagulation_fac_5/8+C_type_dom+IPR000421, (-)DISULFID, (-)DOMAIN+CUB, (-)DOMAIN+F5/8 type C, (-)DOMAIN+LCCL, (-)Galactose+bd+like+IPR008979, (-)LCCL+IPR004043, (-)MOD_RES+Phosphoserine, (-)SIGNAL, (-)TOPO_DOM+Cytoplasmic, (-)TOPO_DOM+Extracellular, (-)TRANSMEM+Helical;	-0.0859163	0.00100714	0.0997207	0.136452	0.818363	0.90428
P4HA1:ENSG00000122884:E9.1-E11.1|ENSG00000122884:E10.1-E12.1		inclusion	clu_19558	NewClu_8769	ENSG00000122884:E11.1|E10.1	cassette-exon	chr10:74806683-74803715|chr10:74804739-74790128	(~)alt+coding, (~)AA:534(ENSP00000362099)+>534(ENSP00000307318)|(+)Pro_4_hyd_alph+IPR006620, (-)Pro_4_hyd_alph-IPR006620	0.0875471	0.0227064	0.377888	0.136532	0.400737	0.31319
DNAJA3:ENSG00000103423:E13.1-I14.2|ENSG00000103423:E12.2-E14.2		inclusion	clu_11180	NewClu_1889	ENSG00000103423:E13.1|ENSG00000103423:I14.2		chr16:4504928-4505547|chr16:4500498-4505547		0.131208	0.00666934	0.235405	0.136566	0.443789	0.312582
IGSF3:ENSG00000143061:E6.1-E8.1|ENSG00000143061:E6.1-E7.1		inclusion	clu_29125	NewClu_12272	ENSG00000143061:E7.1	cassette-exon	chr1:117150564-117146647|chr1:117150564-117149173	(+)alt-coding, (+)AA:1194(ENSP00000358498)->1214(ENSP00000358495)|(-)DOMAIN+Ig+like C2+type 4, (-)Ig+like_dom+IPR007110, (-)TOPO_DOM+Extracellular, (+)Ig-like_dom-IPR007110	-0.139688	0.033067	0.428841	0.13674	0.704497	0.844186
SNHG11:ENSG00000174365:E2.2-E3.2|ENSG00000174365:E1.17-E3.2		inclusion	clu_43658	NewClu_12993	ENSG00000174365:E2.2	altPromoter	chr20:37076736-37077305|chr20:37076266-37077305		0.178732	0.0135578	0.314074	0.13674	0.671452	0.492719
DTNB:ENSG00000138101:E28.1-E31.2|ENSG00000138101:E28.1-E30.1		inclusion	clu_26812	NewClu_9879	ENSG00000138101:E30.1	cassette-exon	chr2:25610158-25602192|chr2:25610158-25606758	(+)alt-C-terminus, (+)AA:609(ENSP00000385193)->627(ENSP00000384084)|(-)Distrobrevin+IPR017432, (+)Distrobrevin-IPR017432	-0.313913	0.0489401	0.493335	0.137697	0.324973	0.638885
PDLIM5:ENSG00000163110:E2.3-E6.1|ENSG00000163110:E2.3-E4.1		exclusion	clu_36995	NewClu_2962	ENSG00000163110:E4.1	alt-C-term	chr4:95376535-95444875|chr4:95376535-95377395		0.0672645	0.00414116	0.190181	0.138015	0.897193	0.829929
BDH1:ENSG00000161267:E4.1-E5.1|ENSG00000161267:E2.7-E5.1		inclusion	clu_36183	NewClu_7202	ENSG00000161267:E4.1	cassette-exon	chr3:197281433-197273357|chr3:197282652-197273357	(~)AA:343(ENSP00000376183)->343(ENSP00000376184)	0.189379	0.0253497	0.391854	0.138242	0.288874	0.0994946
CLSTN1:ENSG00000171603:I1.1_9869362-E2.1|ENSG00000171603:E1.5-E2.1		inclusion	clu_42383	NewClu_9688	ENSG00000171603:I1.1_9869362		chr1:9869362-9833452|chr1:9883701-9833452		0.282198	4.92435e-06	0.00313689	0.138242	0.435984	0.153786
SREK1IP1:ENSG00000153006:E1.4-E4.1|ENSG00000153006:E1.4-E2.1		inclusion	clu_33158	NewClu_2108	ENSG00000153006:E2.1	cassette-exon	chr5:64064332-64050189|chr5:64064332-64060948	(-)retained_intron, (-)alt+N+terminus, (-)alt+C+terminus, (-)AA:23(ENST00000510616+PEP)+>106(ENST00000495198+PEP)|(-)MOD_RES+Phosphoserine, (-)ZN_FING+CCHC+type, (-)Znf_CCHC+IPR001878	-0.156898	0.00988552	0.28074	0.13828	0.641925	0.798823
AAAS:ENSG00000094914:E3.7-E5.1|ENSG00000094914:E4.1-I4.1		inclusion	clu_8454	NewClu_12863	ENSG00000094914:E3.7|ENSG00000094914:E5.1	intron-retention	chr12:53715127-53714476|chr12:53714985-53714984		-0.119316	0.178266	0.734821	0.138343	0.443595	0.562911
C1orf105:ENSG00000180999:E9.1-E10.1|ENSG00000180999:E9.1-E11.1		exclusion	clu_45612	NewClu_7108	ENSG00000180999:E10.1	cassette-exon	chr1:172425629-172431318|chr1:172425629-172434439		-0.0804986	0.0199373	0.35923	0.139187	0.610059	0.690558
ABCC10:ENSG00000124574:E10.1-E11.1|ENSG00000124574:I10.1_43406128-E11.1		inclusion	clu_20128	NewClu_6880	ENSG00000124574:E10.1		chr6:43405751-43406362|chr6:43406128-43406362		-0.353743	0.0178267	0.347186	0.139187	0.339065	0.692808
NISCH:ENSG00000010322:E16.3-I16.1|ENSG00000010322:E15.3-E17.2		inclusion	clu_1050	NewClu_480	ENSG00000010322:E16.3|ENSG00000010322:I16.1	intron-retention	chr3:52515930-52515931|chr3:52514311-52518529		0.158694	0.00675258	0.235405	0.139187	0.299598	0.140904
TBRG4:ENSG00000136270:E6.4-E7.1|ENSG00000136270:E6.4-E9.1		exclusion	clu_25550	NewClu_15517	ENSG00000136270:E7.1	cassette-exon	chr7:45145040-45144308|chr7:45145040-45143042	(-)alt-coding, (-)AA:521(ENSP00000354992)->631(ENSP00000258770)	-0.108838	0.00710821	0.239891	0.139393	0.607462	0.7163
ZNF44:ENSG00000197857:E1.7-E2.1|ENSG00000197857:E1.7-E5.1		exclusion	clu_50142	NewClu_10883	ENSG00000197857:E2.1	cassette-exon	chr19:12405507-12404190|chr19:12405507-12386897	(-)nonsense_mediated_decay, (-)nonsense_mediated_decay, (-)alt-N-terminus, (-)AA:589(ENSP00000380850)->637(ENSP00000377008)|(-)Krueppel-associated_box-IPR001909	-0.239364	0.0702701	0.562032	0.139393	0.126253	0.365616
GMPR2:ENSG00000100938:E2.9-E2.11|ENSG00000100938:E1.10-E2.11		inclusion	clu_9906	NewClu_6508	ENSG00000100938:E2.9	cassette-exon	chr14:24702183-24702425|chr14:24701994-24702425		0.180829	0.00785267	0.253617	0.139393	0.698841	0.518012
RP11-95P2.1:ENSG00000262468:I2.1-E3.1|ENSG00000262468:E2.2-E4.1		inclusion	clu_57280	NewClu_9759	ENSG00000262468:I2.1|ENSG00000262468:E3.1	intron-retention	chr16:4298430-4298429|chr16:4301323-4297062		0.227817	0.0114166	0.295091	0.139393	0.270195	0.0423785
AAK1:ENSG00000115977:E22.1-I23.1_69693683|ENSG00000115977:E22.1-E23.1		exclusion	clu_17083	NewClu_6704	ENSG00000115977:I23.1_69693683		chr2:69704012-69693683|chr2:69704012-69703095		0.180454	0.0084595	0.260412	0.139493	0.576417	0.395963
YY1AP1:ENSG00000163374:E3.6-E4.1|ENSG00000163374:E2.9-E4.1		exclusion	clu_37125	NewClu_1796	ENSG00000163374:E3.6	cassette-exon	chr1:155657862-155650247|chr1:155658450-155650247	(~)AA:750(ENSP00000316079)->750(ENSP00000347686)	-0.105222	0.00672106	0.235405	0.139613	0.71054	0.815761
RP11-357C3.3:ENSG00000235437:E1.1-E4.1|ENSG00000235437:E1.1-E2.1		inclusion	clu_54590	NewClu_9296	ENSG00000235437:E2.1	cassette-exon	chrX:62780712-62652371|chrX:62780712-62736962		-0.131119	0.000936286	0.0974061	0.139613	0.104558	0.235677
SPG11:ENSG00000104133:I40.1-E41.1|ENSG00000104133:E40.1-E41.2		inclusion	clu_11436	NewClu_2182	ENSG00000104133:I40.1|ENSG00000104133:E41.1	intron-retention	chr15:44858343-44858342|chr15:44858415-44858207		0.0850627	0.0325446	0.427816	0.139613	0.114679	0.0296164
VGLL4:ENSG00000144560:E8.1-E15.1|ENSG00000144560:E4.1-E15.1		inclusion	clu_29999	NewClu_9531	ENSG00000144560:E8.1	altPromoter	chr3:11684911-11643496|chr3:11744445-11643496	(+)alt-N-terminus, (+)alt-C-terminus, (+)AA:200(ENSP00000394439)->296(ENSP00000404251)|(+)MOD_RES-Phosphoserine, (+)TDU_repeat-IPR006627	0.14835	0.00445216	0.197571	0.139613	0.867857	0.719506
INCA1:ENSG00000196388:E7.2-I7.1|ENSG00000196388:E7.2-E8.1		inclusion	clu_48923	NewClu_2209	ENSG00000196388:I7.1	intron-retention	chr17:4892723-4892722|chr17:4892723-4892239		0.297951	0.015659	0.331649	0.139681	0.739511	0.441561
CDK5RAP2:ENSG00000136861:E22.3-E24.2|ENSG00000136861:E21.1-E24.2		exclusion	clu_25901	NewClu_11678	ENSG00000136861:E22.3	cassette-exon	chr9:123222850-123220900|chr9:123230138-123220900	(+)alt-coding, (+)AA:1852(ENSP00000352258)->1861(ENSP00000354065)|(+)REGION-Interaction with MAPRE1	-0.088205	0.0529639	0.505247	0.139695	0.823952	0.912157
SLC2A8:ENSG00000136856:E3.1-E5.1|ENSG00000136856:E1.5-E5.1		exclusion	clu_25896	NewClu_2952	ENSG00000136856:E3.1	cassette-exon	chr9:130160390-130162186|chr9:130159565-130162186	(-)alt-N-terminus, (-)alt-C-terminus, (-)AA:265(ENSP00000392434)->411(ENSP00000362458)|(+)MFS_dom-IPR020846, (+)MFS_dom_general_subst_transpt-IPR016196, (+)Sub_transporter-IPR005828, (+)Sugar/inositol_transpt-IPR003663, (+)TOPO_DOM-Cytoplasmic, (+)TRANSMEM-Helical; Name=10;, (+)TRANSMEM-Helical; Name=11;, (-)MFS-IPR011701, (-)MFS_dom-IPR020846, (-)MFS_dom_general_subst_transpt-IPR016196, (-)MOTIF-Dileucine internalization motif, (-)Sub_transporter-IPR005828, (-)Sugar/inositol_transpt-IPR003663, (-)TOPO_DOM-Cytoplasmic, (-)TOPO_DOM-Extracellular, (-)TRANSMEM-Helical; Name=1;, (-)TRANSMEM-Helical; Name=2;, (-)TRANSMEM-Helical; Name=3;, (-)TRANSMEM-Helical; Name=4;, (-)TRANSMEM-Helical; Name=5;	-0.344296	0.0498449	0.49603	0.139695	0.177778	0.522073
TUBB6:ENSG00000176014:E3.2-E6.1|ENSG00000176014:E3.2-E5.3		exclusion	clu_44256	NewClu_8615	ENSG00000176014:E5.3	altPromoter	chr18:12311052-12329145|chr18:12311052-12325066	(+)truncated, (-)AA:104(ENSP00000465040)->446(ENSP00000318697)|(+)Beta_tubulin+IPR002453, (+)Tubulin_FtsZ_GTPase+IPR003008, (-)Alpha_tubulin-IPR002452, (-)Beta_tubulin-IPR002453, (-)Delta_tubulin-IPR002967, (-)Epsilon_tubulin-IPR004057, (-)Gamma_tubulin-IPR002454, (-)MOD_RES-Phosphoserine; by CDK1, (-)MOD_RES-Phosphotyrosine, (-)NP_BIND-GTP, (-)Tub_FtsZ_C-IPR008280, (-)Tubulin-IPR000217, (-)Tubulin/FtsZ_2-layer-sand-dom-IPR018316, (-)Tubulin_FtsZ_GTPase-IPR003008	0.0770321	0.00649251	0.232688	0.139695	0.179229	0.102197
FKTN:ENSG00000106692:E13.1-E14.1|ENSG00000106692:E11.2-E15.1		inclusion	clu_12794	NewClu_15128	ENSG00000106692:E13.1|E14.1	cassette-exon	chr9:108380373-108382215|chr9:108370232-108397332	(+)alt-C-terminus, (+)AA:271(ENSP00000439423)->430(ENSP00000399140)|(+)Hedgehog_sig/DD-Pept_Zn-bd_dom-IPR009045, (+)LicD-IPR007074	0.183111	0.0125878	0.308124	0.140052	0.8775	0.69439
LARP1:ENSG00000155506:E11.2_154173461-E12.2|ENSG00000155506:E11.3-E12.2		inclusion	clu_34005	NewClu_1092	ENSG00000155506:E11.3	alt-5'	chr5:154173461-154173660|chr5:154173560-154173660		-0.117619	0.0183034	0.34894	0.140199	0.198948	0.316567
NEDD4L:ENSG00000049759:E3.3-E11.2|ENSG00000049759:E1.6-E11.1		inclusion	clu_2721	NewClu_14066	ENSG00000049759:E11.1|ENSG00000049759:E3.3	alt-3'|cassette-exon	chr18:55713020-55833024|chr18:55711940-55833020	(-)alt-N-terminus, (-)alt-C-terminus, (-)AA:11(ENSP00000466776)->871(ENSP00000256830)|(-)alt-N-terminus, (-)alt-C-terminus, (-)AA:11(ENSP00000466776)->871(ENSP00000256830)|(-)ACT_SITE-Glycyl thioester intermediate, (-)C2_Ca-dep-IPR000008, (-)C2_Ca/lipid-bd_dom_CaLB-IPR008973, (-)C2_dom-IPR020477, (-)C2_membr_targeting-IPR018029, (-)DOMAIN-C2, (-)DOMAIN-HECT, (-)DOMAIN-WW 1, (-)DOMAIN-WW 3, (-)DOMAIN-WW 4, (-)HECT-IPR000569, (-)HELIX, (-)MOD_RES-Phosphoserine, (-)MOD_RES-Phosphoserine; by WNK1 and WNK4, (-)MOD_RES-Phosphothreonine, (-)STRAND, (-)TURN, (-)WW_dom-IPR001202|(-)ACT_SITE-Glycyl thioester intermediate, (-)C2_Ca-dep-IPR000008, (-)C2_Ca/lipid-bd_dom_CaLB-IPR008973, (-)C2_dom-IPR020477, (-)C2_membr_targeting-IPR018029, (-)DOMAIN-C2, (-)DOMAIN-HECT, (-)DOMAIN-WW 1, (-)DOMAIN-WW 3, (-)DOMAIN-WW 4, (-)HECT-IPR000569, (-)HELIX, (-)MOD_RES-Phosphoserine, (-)MOD_RES-Phosphoserine; by WNK1 and WNK4, (-)MOD_RES-Phosphothreonine, (-)STRAND, (-)TURN, (-)WW_dom-IPR001202	0.142252	0.00251571	0.158973	0.140199	0.206516	0.064264
SERGEF:ENSG00000129158:E1.11-E2.2|ENSG00000129158:E1.11-E3.1		inclusion	clu_21724	NewClu_13099	ENSG00000129158:E2.2	cassette-exon	chr11:18034398-18031686|chr11:18034398-18029623	(+)nonsense_mediated_decay, (+)alt-C-terminus, (+)AA:71(ENSP00000433870)->137(ENSP00000435898)|(+)RCC1/BLIP-II-IPR009091, (+)REPEAT-RCC1 3, (+)REPEAT-RCC1 4, (+)Reg_chr_condens-IPR000408	0.227054	0.01727	0.341382	0.140199	0.546687	0.319633
ZNF710:ENSG00000140548:E5.4-I5.1|ENSG00000140548:E5.1-E6.1		inclusion	clu_28068	NewClu_2336	ENSG00000140548:E5.4|ENSG00000140548:I5.1	intron-retention	chr15:90617768-90617769|chr15:90617522-90622892		0.19048	0.00302093	0.169718	0.140315	0.247132	0.0566519
LINC00665:ENSG00000232677:E6.1-E7.1|ENSG00000232677:E6.1-E8.1		exclusion	clu_54267	NewClu_14415	ENSG00000232677:E7.1	alt-C-term	chr19:36812202-36811662|chr19:36812202-36806972		-0.198431	0.0335191	0.431217	0.140546	0.374656	0.573087
MAST4:ENSG00000069020:E13.3-E14.1|ENSG00000069020:E11.1-E18.1		exclusion	clu_4407	NewClu_8657	ENSG00000069020:E13.3|E14.1	cassette-exon	chr5:66255122-66259535|chr5:66212846-66350232	(-)alt-N-terminus, (-)AA:2434(ENSP00000384313)->2444(ENSP00000384099)|(+)MA_Ser/Thr_Kinase_dom-IPR015022, (-)MA_Ser/Thr_Kinase_dom-IPR015022	-0.192715	0.0251129	0.390332	0.140623	0.344336	0.537051
MROH1:ENSG00000179832:E35.1-E36.1|ENSG00000179832:E28.2-ENSG00000204771:E11.1		exclusion	clu_45329	NewClu_10117	ENSG00000179832:E35.1|ENSG00000179832:E36.1	trans-splicing	chr8:145302339-145302470|chr8:145297418-145467450		-0.201541	0.0064215	0.232463	0.140623	0.151791	0.353332
RPL31:ENSG00000071082:E3.3-E3.3|ENSG00000071082:E3.1-E5.1		exclusion	clu_4771	NewClu_671	ENSG00000071082:E3.3|ENSG00000071082:E3.3	intron-retention	chr2:101622829-101622830|chr2:101622533-101635460		-0.196945	0.0244697	0.387502	0.140623	0.212091	0.409036
EFNA1:ENSG00000169242:I2.1_155103530-E3.2|ENSG00000169242:E1.3-E3.2		inclusion	clu_41330	NewClu_258	ENSG00000169242:I2.1_155103530		chr1:155103530-155103815|chr1:155100545-155103815		0.103364	0.0174768	0.344091	0.140623	0.164521	0.0611575
LTBP1:ENSG00000049323:E26.1-E28.1|ENSG00000049323:E26.1-E29.1		inclusion	clu_2698	NewClu_3390	ENSG00000049323:E28.1	cassette-exon	chr2:33540336-33567905|chr2:33540336-33572434	(+)alt-coding, (+)AA:1353(ENSP00000393057)->1396(ENSP00000374653)|(+)DISULFID, (+)DOMAIN-EGF-like 13; calcium-binding, (+)EG-like_dom-IPR000742, (+)EGF-like_Ca-bd-IPR001881	0.0860326	0.0630047	0.540246	0.140623	0.345722	0.25969
COL5A1:ENSG00000130635:E67.1-E69.1|ENSG00000130635:E66.1-E67.3		exclusion	clu_22333	NewClu_2555	ENSG00000130635:E67.1|ENSG00000130635:E69.1	cassette-exon	chr9:137721890-137726817|chr9:137717750-137721954		0.140622	0.012772	0.308651	0.141435	0.824187	0.683565
AC113189.5:ENSG00000233223:I3.1-E4.1|ENSG00000233223:E1.2-E4.1		exclusion	clu_54326	NewClu_7526	ENSG00000233223:I3.1	intron-retention	chr17:7485482-7485481|chr17:7487236-7485481		-0.291983	0.0303951	0.416825	0.141459	0.186575	0.478557
ACSS2:ENSG00000131069:E21.2-E23.2|ENSG00000131069:E6.3-E23.2		exclusion	clu_22717	NewClu_1180	ENSG00000131069:E21.2	cassette-exon	chr20:33509669-33511126|chr20:33470792-33511126	(+)nonsense_mediated_decay, (+)alt-C-terminus, (+)AA:124(ENSP00000418362)->212(ENST00000476922-PEP)|(+)Acyl-CoA_synth_DUF3448-IPR024597	-0.0705126	0.0559468	0.51667	0.141459	0.764565	0.835078
CLK4:ENSG00000113240:E5.10-I6.2|ENSG00000113240:E3.2-E6.1		exclusion	clu_15666	NewClu_14804	ENSG00000113240:E5.10|ENSG00000113240:I6.2		chr5:178046839-178045779|chr5:178050257-178045779		-0.171902	0.00404527	0.188685	0.141459	0.197083	0.368985
DDX55:ENSG00000111364:E9.2-E9.8|ENSG00000111364:E8.3-E10.2		exclusion	clu_14751	NewClu_851	ENSG00000111364:E9.2|ENSG00000111364:E9.8	cassette-exon	chr12:124102419-124103216|chr12:124101150-124103995		-0.100773	0.0600637	0.52951	0.141459	0.814632	0.915405
DSE:ENSG00000111817:E6.2-E7.1|ENSG00000111817:E2.1-E7.1		exclusion	clu_15002	NewClu_844	ENSG00000111817:E6.2	cassette-exon	chr6:116692284-116720361|chr6:116580130-116720361	(-)alt-N-terminus, (-)alt-C-terminus, (-)AA:189(ENSP00000446378)->958(ENSP00000352567)|(-)Chondroitin_lyas-IPR008929, (-)SIGNAL, (-)TRANSMEM-Helical;	-0.228277	0.0274725	0.404412	0.141459	0.64696	0.875237
LIMCH1:ENSG00000064042:E42.1-E43.1|ENSG00000064042:E42.1-E44.1		exclusion	clu_3562	NewClu_15687	ENSG00000064042:E43.1	cassette-exon	chr4:41687847-41689857|chr4:41687847-41691544	(-)alt-coding, (-)AA:1057(ENSP00000424645)->1083(ENSP00000316891)	-0.234954	0.0128931	0.309171	0.141459	0.264984	0.499938
MROH1:ENSG00000179832:E16.1-E20.1|ENSG00000179832:E16.1-E18.1		exclusion	clu_45331	NewClu_10119	ENSG00000179832:E18.1	alt-C-term	chr8:145255444-145275503|chr8:145255444-145267897	(+)retained_intron, (-)truncated, (+)AA:422(ENSP00000388174)+>1147(ENST00000527552+PEP)|(+)ARM+type_fold+IPR016024, (+)REPEAT+HEAT 3, (+)REPEAT+HEAT 4, (+)REPEAT+HEAT 5, (-)ARM-type_fold-IPR016024	0.115346	0.00351286	0.177859	0.141459	0.953131	0.837785
SMG1:ENSG00000157106:E65.1-E66.1|ENSG00000157106:E65.1-E66.1_18823446		exclusion	clu_34609	NewClu_5584	ENSG00000157106:E66.1	alt-3'	chr16:18826497-18823449|chr16:18826497-18823446		-0.079487	0.043363	0.472577	0.141459	0.909492	0.988979
CYTH1:ENSG00000108669:E18.2-I18.1|ENSG00000108669:E18.2-E20.1		inclusion	clu_13705	NewClu_8675	ENSG00000108669:I18.1	intron-retention	chr17:76676272-76676271|chr17:76676272-76672251		0.0859953	0.068201	0.554923	0.141459	0.149365	0.0633696
PANK1:ENSG00000152782:E5.1-I5.1|ENSG00000152782:E1.4-E7.1		inclusion	clu_33085	NewClu_6384	ENSG00000152782:E5.1|ENSG00000152782:I5.1	intron-retention	chr10:91385950-91385949|chr10:91404357-91371805		0.102169	0.0516412	0.501287	0.141459	0.168235	0.0660655
PIGG:ENSG00000174227:E14.3-E15.2|ENSG00000174227:E12.3-E15.2		inclusion	clu_43595	NewClu_9952	ENSG00000174227:E14.3	cassette-exon	chr4:519626-520828|chr4:517702-520828	(-)alt-N-terminus, (-)alt-C-terminus, (-)AA:24(ENSP00000422410)->850(ENSP00000372494)|(-)Alkaline_phosphatase_core-IPR017850, (-)TRANSMEM-Helical;	0.204327	0.0265191	0.398544	0.141459	0.290826	0.0864993
SLC25A53:ENSG00000176274:E1.2-E2.1|ENSG00000176274:I1.1_103376529-E2.1		inclusion	clu_44343	NewClu_1817	ENSG00000176274:E1.2		chrX:103401559-103375904|chrX:103376529-103375904		-0.249858	0.00276134	0.165492	0.141459	0.609346	0.859204
SLC35C2:ENSG00000080189:E7.1-E8.2|ENSG00000080189:E7.1-E8.4		inclusion	clu_6346	NewClu_1359	ENSG00000080189:E8.2	alt-3'	chr20:44984441-44983880|chr20:44984441-44983817	(+)alt-coding, (+)AA:344(ENSP00000318960)->365(ENSP00000361304)|(+)TRANSMEM-Helical;, (+)UAA-IPR013657	0.10931	0.00646383	0.232572	0.141459	0.901581	0.79227
SNHG16:ENSG00000163597:E1.5-E4.1|ENSG00000163597:E1.5-E3.1		inclusion	clu_37393	NewClu_6364	ENSG00000163597:E3.1	cassette-exon	chr17:74553939-74557370|chr17:74553939-74555027	(~)AA:59(AB447887+PEP)+>59(AB447886+PEP)	-0.103026	0.0105714	0.286073	0.141459	0.43193	0.534956
TSC22D3:ENSG00000157514:E5.13-E8.4|ENSG00000157514:E7.2-E8.4		inclusion	clu_34774	NewClu_14538	ENSG00000157514:E7.2	altPromoter	chrX:107018330-106959180|chrX:106959920-106959180	(-)alt+N+terminus, (-)AA:134(ENSP00000361474)+>200(ENSP00000314655)|(+)REGION-AP1-binding	-0.0812488	0.0120816	0.30355	0.141459	0.424625	0.505874
ZNF788:ENSG00000188474:E2.1-E3.1|ENSG00000188474:I2.1_12221509-E3.1		inclusion	clu_48406	NewClu_1226	ENSG00000188474:E2.1		chr19:12221246-12222061|chr19:12221509-12222061		-0.323171	0.00163104	0.125327	0.141459	0.44632	0.769491
HSPA14:ENSG00000187522:E3.1-E7.1|ENSG00000187522:E3.1-E5.2		exclusion	clu_48060	NewClu_2488	ENSG00000187522:E5.2	cassette-exon	chr10:14882156-14890608|chr10:14882156-14884133	(-)alt-N-terminus, (-)alt-C-terminus, (-)AA:128(ENSP00000404691)->185(ENST00000493863-PEP)|(+)Hsp_70_fam+IPR013126	0.120284	0.00532412	0.21482	0.141657	0.633812	0.513528
PAOX:ENSG00000148832:E6.5-E7.1|ENSG00000148832:E4.1-E7.1		exclusion	clu_31657	NewClu_11229	ENSG00000148832:E6.5	cassette-exon	chr10:135197716-135202460|chr10:135195163-135202460	(-)nonsense_mediated_decay, (-)alt-C-terminus, (-)AA:325(ENSP00000348654)->463(AAS64379.1)|(+)Amino_oxidase-IPR002937, (-)MOTIF-Microbody targeting signal	-0.345663	0.0344731	0.435267	0.142427	0.421368	0.767031
HECW2:ENSG00000138411:E8.1-E9.2|ENSG00000138411:E8.1-E9.1		exclusion	clu_26993	NewClu_11018	ENSG00000138411:E9.1	alt-3'	chr2:197194299-197189802|chr2:197194299-197189873	(-)alt-N-terminus, (-)AA:1216(ENSP00000386775)->1572(ENSP00000260983)|(-)C2_Ca-dep-IPR000008, (-)C2_Ca/lipid-bd_dom_CaLB-IPR008973, (-)C2_membr_targeting-IPR018029, (-)DOMAIN-C2, (-)STRAND, (-)TURN	0.0773532	0.0784136	0.581367	0.142453	0.104662	0.027309
STK33:ENSG00000130413:E1.5-E7.1|ENSG00000130413:E1.5-E10.2		exclusion	clu_22249	NewClu_9104	ENSG00000130413:E7.1	cassette-exon	chr11:8615630-8502161|chr11:8615630-8496613		-0.350674	0.00523722	0.214106	0.142453	0.219783	0.570458
ADCY3:ENSG00000138031:I17.1-E18.1|ENSG00000138031:E17.3-E18.1		inclusion	clu_26711	NewClu_4705	ENSG00000138031:I17.1	intron-retention	chr2:25050478-25050477|chr2:25050771-25050477		0.325227	0.00837195	0.260149	0.142453	0.342105	0.0168783
AL355490.1:ENSG00000224474:E2.1-I3.1_99184035|ENSG00000224474:E3.1-I3.1		inclusion	clu_53319	NewClu_5691	ENSG00000224474:E2.1|ENSG00000224474:I3.1_99184035	intron-retention	chr10:99185431-99184035|chr10:99184558-99184557		-0.274768	0.0344372	0.435023	0.142453	0.0282309	0.302999
ZNF584:ENSG00000171574:E3.3-E4.1|ENSG00000171574:E2.9-E4.1		inclusion	clu_42375	NewClu_2885	ENSG00000171574:E3.3	cassette-exon	chr19:58921458-58926891|chr19:58920532-58926891		0.224431	0.0148172	0.323962	0.142453	0.914726	0.690295
ARID5A:ENSG00000196843:E4.1-E5.1|ENSG00000196843:E3.2-E5.1		exclusion	clu_49367	NewClu_4175	ENSG00000196843:E4.1	cassette-exon	chr2:97215196-97215490|chr2:97213254-97215490	(-)nonsense_mediated_decay, (+)truncated, (-)AA:58(ENSP00000397286)->638(BAG61953.1)|(-)ARID/BRIGHT_DNA-bd-IPR001606, (-)DOMAIN-ARID	-0.190722	0.0202791	0.361349	0.142607	0.409706	0.600428
CYTH1:ENSG00000108669:E14.1-E16.2|ENSG00000108669:E14.2-E16.1		exclusion	clu_13706	NewClu_8677	ENSG00000108669:E14.2|E16.1	alt5'-alt3'	chr17:76694351-76688575|chr17:76694350-76688577		0.136926	0.060245	0.530282	0.142607	0.395619	0.258692
GOLGA6L9:ENSG00000197978:E8.1-E9.1|ENSG00000197978:E2.1-ENSG00000196648:E4.1		exclusion	clu_50253	NewClu_4882	ENSG00000197978:E8.1|ENSG00000197978:E9.1	trans-splicing	chr15:82728269-82728479|chr15:82724150-83101543		-0.295258	0.0145971	0.322937	0.142607	0.22234	0.517598
SCML2:ENSG00000102098:E14.1-E15.1|ENSG00000102098:E14.1-I16.3		exclusion	clu_10588	NewClu_10879	ENSG00000102098:E15.1		chrX:18264697-18260710|chrX:18264697-18259499		-0.162732	0.0155107	0.33018	0.142607	0.530098	0.69283
SORBS2:ENSG00000154556:I19.1_186586887-E20.1|ENSG00000154556:E17.4-E20.1		exclusion	clu_33748	NewClu_4669	ENSG00000154556:I19.1_186586887		chr4:186586887-186583396|chr4:186599577-186583396		-0.0845795	0.00537639	0.216453	0.142607	0.136718	0.221298
SCAF1:ENSG00000126461:E2.1-E3.3|ENSG00000126461:E1.1-E3.3		inclusion	clu_20847	NewClu_12762	ENSG00000126461:E2.1	altPromoter	chr19:50145963-50148278|chr19:50145499-50148278	(-)alt-C-terminus, (-)AA:203(ENSP00000473210)->219(AAH11662.2)	0.161464	0.00297254	0.169718	0.142607	0.380946	0.219483
TFIP11:ENSG00000100109:E14.1-E15.2|ENSG00000100109:I14.1-E15.1		inclusion	clu_9085	NewClu_9684	ENSG00000100109:E14.1|ENSG00000100109:E15.2	intron-retention	chr22:26890763-26890270|chr22:26890586-26890585		-0.174584	0.00659822	0.234779	0.142607	0.661473	0.836058
WIBG:ENSG00000170473:E5.1-E6.1|ENSG00000170473:E4.3-E6.1		inclusion	clu_41906	NewClu_13401	ENSG00000170473:E5.1	cassette-exon	chr12:56308060-56297264|chr12:56320860-56297264	(-)alt-N-terminus, (-)alt-C-terminus, (-)AA:55(ENST00000302533-PEP)->203(ENSP00000381271)|(-)COILED, (-)EJC_Pym-IPR015362, (-)MOD_RES-Phosphoserine, (-)MOD_RES-Phosphothreonine, (-)REGION-eIF2A-like	0.0986044	0.000434757	0.0664538	0.142607	0.165869	0.0672644
MORF4L2:ENSG00000123562:E3.5-E4.4|ENSG00000123562:E3.5-E4.1		inclusion	clu_19769	NewClu_541	ENSG00000123562:E4.1	alt-3'	chrX:102940099-102933528|chrX:102940099-102933579	(-)alt+N+terminus, (-)alt+C+terminus, (-)AA:16(ENST00000467755+PEP)+>32(ENST00000498064+PEP)	-0.0690466	0.00502146	0.209862	0.142992	0.321739	0.390786
TMEM161B:ENSG00000164180:E2.10-E5.1|ENSG00000164180:E2.10-E6.1		exclusion	clu_38145	NewClu_15646	ENSG00000164180:E5.1	cassette-exon	chr5:87564538-87536733|chr5:87564538-87524345	(-)alt-N-terminus, (-)alt-C-terminus, (-)AA:178(ENSP00000424200)->307(AAQ89056.1)|(+)Transmembrane_161A/B-IPR019395, (-)TRANSMEM-Helical;, (-)Transmembrane_161A/B-IPR019395	-0.186078	0.0328173	0.428601	0.143365	0.558527	0.744605
FAM219B:ENSG00000178761:E1.12-I1.2|ENSG00000178761:E1.12-E3.1		exclusion	clu_45053	NewClu_11688	ENSG00000178761:I1.2		chr15:75198928-75198706|chr15:75198928-75197572		-0.206434	0.00844549	0.260412	0.143702	0.366623	0.573057
MSI2:ENSG00000153944:E7.2-E13.1|ENSG00000153944:E7.2-E9.1		exclusion	clu_33513	NewClu_2469	ENSG00000153944:E9.1	alt-C-term	chr17:55339553-55478740|chr17:55339553-55351629	(+)alt+C+terminus, (+)AA:102(ENST00000579531+PEP)+>141(ENSP00000462914)|(+)RRM_dom+IPR000504	0.0879368	0.0244941	0.387589	0.143702	0.937669	0.849733
RBMS2:ENSG00000076067:E14.1-E15.1|ENSG00000076067:E14.2-E15.1		exclusion	clu_5605	NewClu_4512	ENSG00000076067:E14.2	alt-5'	chr12:56981443-56982078|chr12:56981448-56982078	(-)nonsense_mediated_decay, (+)truncated, (-)AA:84(ENSP00000450127)->407(ENSP00000262031)|(-)DOMAIN-RRM 1, (-)DOMAIN-RRM 2, (-)HELIX, (-)Hud_Sxl_RNA-IPR002343, (-)MOD_RES-Phosphoserine, (-)MOD_RES-Phosphothreonine, (-)RRM_dom-IPR000504, (-)STRAND, (-)TURN	0.0753542	0.00382932	0.186133	0.143702	0.152285	0.0769308
RBMS2:ENSG00000076067:E14.2-E15.1|ENSG00000076067:E14.1-E15.1		exclusion	clu_5605	NewClu_4512	ENSG00000076067:E14.2	alt-5'	chr12:56981448-56982078|chr12:56981443-56982078	(-)nonsense_mediated_decay, (+)truncated, (-)AA:84(ENSP00000450127)->407(ENSP00000262031)|(-)DOMAIN-RRM 1, (-)DOMAIN-RRM 2, (-)HELIX, (-)Hud_Sxl_RNA-IPR002343, (-)MOD_RES-Phosphoserine, (-)MOD_RES-Phosphothreonine, (-)RRM_dom-IPR000504, (-)STRAND, (-)TURN	-0.0753542	0.00382932	0.186133	0.143702	0.847715	0.923069
RPL17-C18orf32:ENSG00000215472:E9.1-E10.1|ENSG00000215472:E8.1-E10.1		exclusion	clu_52980	NewClu_15799	ENSG00000215472:E9.1	altPromoter	chr18:47013413-47010141|chr18:47013577-47010141	(~)AA:76(AK027111-PEP)->76(BAC77365.1)	-0.0781684	0.00127754	0.112125	0.143702	0.140856	0.219024
SERGEF:ENSG00000129158:E8.2-E10.1|ENSG00000129158:E9.2-E10.1		exclusion	clu_21723	NewClu_13098	ENSG00000129158:E9.2	cassette-exon	chr11:18022044-18017456|chr11:18021041-18017456	(+)nonsense_mediated_decay, (+)alt+N+terminus, (+)alt+C+terminus, (+)AA:58(ENSP00000431490)+>458(ENSP00000265965)|(+)RCC1/BLIP+II+IPR009091, (+)REPEAT+RCC1 1, (+)REPEAT+RCC1 2, (+)REPEAT+RCC1 3, (+)REPEAT+RCC1 4, (+)REPEAT+RCC1 5, (+)REPEAT+RCC1 6, (+)REPEAT+RCC1 7, (+)Reg_chr_condens+IPR000408, (-)Reg_chr_condens-IPR000408	0.145545	0.0164934	0.336471	0.143702	0.735338	0.589794
RSPRY1:ENSG00000159579:E2.8-E3.1|ENSG00000159579:E2.9-E3.1		inclusion	clu_35500	NewClu_5105	ENSG00000159579:E2.9	alt-5'	chr16:57220363-57238416|chr16:57220697-57238416		-0.176525	0.00747432	0.249112	0.143702	0.283917	0.460441
SLC20A2:ENSG00000168575:E3.6-E5.1|ENSG00000168575:E2.2-E9.1		inclusion	clu_40988	NewClu_4364	ENSG00000168575:E3.6|E5.1	cassette-exon	chr8:42396058-42390478|chr8:42396681-42330172		0.18858	0.00864527	0.26265	0.143702	0.276336	0.0877551
BCAR1:ENSG00000050820:E7.1-E12.1|ENSG00000050820:E9.2-E12.1		exclusion	clu_2780	NewClu_3716	ENSG00000050820:E9.2	altPromoter	chr16:75286133-75276988|chr16:75285369-75276988	(-)alt-N-terminus, (-)AA:722(ENSP00000440370)->870(ENSP00000162330)|(+)SH3_domain+IPR001452, (-)COMPBIAS-Pro-rich, (-)DOMAIN-SH3, (-)MOD_RES-Phosphoserine, (-)MOD_RES-Phosphotyrosine; by SRC, (-)REGION-Substrate for kinases, (-)SH3_domain-IPR001452, (-)STRAND	0.12915	0.0137216	0.315761	0.143896	0.173662	0.0445126
TJP2:ENSG00000119139:E25.4-E26.1|ENSG00000119139:E25.4-E27.1		exclusion	clu_18255	NewClu_12128	ENSG00000119139:E26.1	cassette-exon	chr9:71863140-71864291|chr9:71863140-71865951	(-)alt-coding, (-)AA:1157(ENSP00000442090)->1221(ENSP00000438262)|(-)MOD_RES-Phosphoserine	-0.251312	0.0302394	0.416154	0.143896	0.222211	0.473523
FBXW2:ENSG00000119402:E1.8-E2.1|ENSG00000119402:E1.8-E2.2		exclusion	clu_18361	NewClu_7027	ENSG00000119402:E2.1	alt-3'	chr9:123555427-123550556|chr9:123555427-123550464	(-)alt-N-terminus, (-)alt-C-terminus, (-)AA:208(ENSP00000398662)->454(ENSP00000363036)|(-)DOMAIN-F-box, (-)F-box_dom_cyclin-like-IPR001810, (-)WD40_repeat_dom-IPR017986	-0.200647	0.0121528	0.304248	0.14406	0.414849	0.615496
ADAMTS15:ENSG00000166106:E6.1-E7.1_130341155|ENSG00000166106:E6.1-E7.1		exclusion	clu_39426	NewClu_13245	ENSG00000166106:E7.1	alt-3'	chr11:130340996-130341155|chr11:130340996-130341103		0.0711142	0.0131889	0.311914	0.144846	0.0805967	0.00948243
ADAMTS15:ENSG00000166106:E6.1-E7.1|ENSG00000166106:E6.1-E7.1_130341155		exclusion	clu_39426	NewClu_13245	ENSG00000166106:E7.1	alt-3'	chr11:130340996-130341103|chr11:130340996-130341155		-0.0711142	0.0131889	0.311914	0.144846	0.919403	0.990518
PLD1:ENSG00000075651:E2.7-E8.1|ENSG00000075651:E6.2-E8.1		inclusion	clu_5530	NewClu_13750	ENSG00000075651:E6.2	cassette-exon	chr3:171528189-171455872|chr3:171488985-171455872	(+)nonsense_mediated_decay, (-)truncated, (+)AA:57(ENSP00000391164)->142(ENSP00000400639)|(+)Phox-IPR001683	-0.250808	0.0418492	0.466677	0.145165	0.33737	0.588178
RP11-532N4.2:ENSG00000235535:E4.2-U5.1_123810650|ENSG00000235535:E4.2-E5.1		exclusion	clu_54601	NewClu_7910	ENSG00000235535:U5.1_123810650	alt-3'	chr6:123790075-123810650|chr6:123790075-123790782		0.089155	0.00753815	0.24948	0.145309	0.21701	0.127855
ZNF517:ENSG00000197363:E3.1-E4.1|ENSG00000197363:E2.2-E4.1		exclusion	clu_49747	NewClu_5138	ENSG00000197363:E3.1	cassette-exon	chr8:146029152-146029510|chr8:146028332-146029510	(-)alt-N-terminus, (-)alt-C-terminus, (-)AA:73(ENST00000526178-PEP)->142(ENSP00000433299)|(-)DOMAIN-KRAB, (-)Krueppel-associated_box-IPR001909	-0.247535	0.0129257	0.309459	0.145463	0.580593	0.828128
TMEM136:ENSG00000181264:E1.3-E2.4|ENSG00000181264:E1.3-E2.2		inclusion	clu_45673	NewClu_13371	ENSG00000181264:E2.2	alt-3'	chr11:120196077-120198150|chr11:120196077-120197831		-0.192199	0.0216796	0.370423	0.145463	0.267447	0.459645
EZH2:ENSG00000106462:E5.1-E7.1|ENSG00000106462:E5.2-E7.1		exclusion	clu_12690	NewClu_1164	ENSG00000106462:E5.2	alt-5'	chr7:148543589-148529842|chr7:148543562-148529842	(-)alt-coding, (-)AA:695(ENSP00000443219)->751(ENSP00000320147)|(-)COMPBIAS-Cys-rich, (-)DOMAIN-CXC	0.0843328	0.0106796	0.287323	0.145494	0.147692	0.0633593
RAB30:ENSG00000137502:E8.1-E9.1|ENSG00000137502:E7.3-E9.1		exclusion	clu_26336	NewClu_4183	ENSG00000137502:E8.1	altPromoter	chr11:82703357-82698812|chr11:82705081-82698812		-0.170056	0.0531096	0.505681	0.145494	0.156573	0.326628
DUSP18:ENSG00000167065:I1.2-E4.1|ENSG00000167065:E3.1-E4.1		exclusion	clu_40110	NewClu_6075	ENSG00000167065:I1.2		chr22:31062794-31060067|chr22:31060942-31060067		0.229732	0.0214277	0.369074	0.145562	0.359907	0.130175
NPHP1:ENSG00000144061:E4.1-E5.1|ENSG00000144061:E4.1-E6.1		exclusion	clu_29803	NewClu_995	ENSG00000144061:E5.1	cassette-exon	chr2:110937201-110936512|chr2:110937201-110936124	(+)nonsense_mediated_decay, (+)alt-N-terminus, (+)alt-C-terminus, (+)AA:45(ENSP00000406453)->121(ENSP00000412351)|(+)COILED, (+)MOD_RES-Phosphotyrosine; by FAK2	-0.156791	0.0432116	0.472352	0.145562	0.0202703	0.177061
ENDOV:ENSG00000173818:I5.1-E6.1|ENSG00000173818:E4.12-E10.2		inclusion	clu_43482	NewClu_467	ENSG00000173818:I5.1|ENSG00000173818:E6.1	intron-retention	chr17:78391143-78391144|chr17:78389621-78396006		0.328217	0.0196654	0.35923	0.145562	0.715527	0.387309
OPN3:ENSG00000054277:E2.5-E5.1|ENSG00000054277:E2.5-I2.1_241799375		inclusion	clu_2936	NewClu_13800	ENSG00000054277:E5.1		chr1:241803184-241767881|chr1:241803184-241799375		-0.260216	0.0270974	0.402941	0.145562	0.074489	0.334705
TMEM91:ENSG00000142046:E8.3-E9.5|ENSG00000142046:E8.3-E9.1		inclusion	clu_28787	NewClu_8191	ENSG00000142046:E9.1	alt-3'	chr19:41888826-41889768|chr19:41888826-41889466	(+)alt-C-terminus, (+)AA:133(ENSP00000413192)->139(AAH63705.1)|(-)Interferon+induced_TM_protein+IPR007593	-0.211929	0.0943467	0.612291	0.145562	0.214484	0.426413
VPS37B:ENSG00000139722:E4.2-E5.1|ENSG00000139722:E4.2-E5.1_123353105		exclusion	clu_27742	NewClu_13881	ENSG00000139722:E5.1	alt-3'	chr12:123355437-123353109|chr12:123355437-123353105		-0.0758787	0.00247062	0.157382	0.146191	0.831554	0.907433
IQCE:ENSG00000106012:E1.6-E6.2|ENSG00000106012:E5.1-E6.2		inclusion	clu_12462	NewClu_4293	ENSG00000106012:E5.1	cassette-exon	chr7:2598851-2611160|chr7:2608633-2611160		-0.175061	0.0314745	0.422388	0.146429	0	0.175061
C20orf112:ENSG00000197183:E13.1-E14.2|ENSG00000197183:E13.1-E15.1		exclusion	clu_49655	NewClu_5176	ENSG00000197183:E14.2	alt-C-term	chr20:31062404-31052920|chr20:31062404-31044198	(+)alt-C-terminus, (+)AA:91(ENSP00000317413)->172(ENST00000475781-PEP)	-0.204133	0.0815457	0.587281	0.146622	0.322222	0.526356
NRG1:ENSG00000157168:E10.1-E11.1|ENSG00000157168:E10.1-E12.1		inclusion	clu_34632	NewClu_13717	ENSG00000157168:E11.1	cassette-exon	chr8:32585596-32599526|chr8:32585596-32600193	(+)truncated, (-)AA:247(ENSP00000340497)->645(ENSP00000349275)|(-)EG-like_dom-IPR000742, (-)Neuregulin-IPR018250, (-)Neuregulin_1_C-IPR002154, (-)TOPO_DOM-Cytoplasmic, (-)TRANSMEM-Helical; Note=Internal signal sequence;, (+)DISULFID, (+)DOMAIN-EGF-like, (+)EG-like_dom-IPR000742, (+)STRAND	0.242637	0.101364	0.627859	0.146853	0.401368	0.15873
DLG4:ENSG00000132535:E23.1-E24.1|ENSG00000132535:E23.1-E25.1		exclusion	clu_23350	NewClu_1820	ENSG00000132535:E24.1	cassette-exon	chr17:7096264-7095321|chr17:7096264-7094677	(-)nonsense_mediated_decay, (-)alt-N-terminus, (-)alt-C-terminus, (-)AA:85(ENSP00000467897)->697(AK308533-PEP)|(+)Guanylate_kin-IPR008144, (-)DOMAIN-Guanylate kinase-like, (-)DOMAIN-PDZ 1, (-)DOMAIN-PDZ 2, (-)DOMAIN-PDZ 3, (-)DOMAIN-SH3, (-)Guanylate_kin-IPR008144, (-)Guanylate_kin/L-typ_Ca_channel-IPR008145, (-)HELIX, (-)MAGUK_PEST_N-IPR019590, (-)MOD_RES-Phosphoserine, (-)MOD_RES-Phosphotyrosine, (-)P-loop_NTPase-IPR027417, (-)PDZ-IPR001478, (-)PDZ_assoc-IPR019583, (-)SH3_2-IPR011511, (-)SH3_domain-IPR001452, (-)STRAND	-0.342456	0.0145664	0.322937	0.147262	0.294069	0.636524
GATS:ENSG00000239521:E4.2-E5.1|ENSG00000239521:U0.1_99943544-I6.1_99816216		exclusion	clu_54943	NewClu_15703	ENSG00000239521:E4.2|ENSG00000239521:E5.1	altPromoter	chr7:99821505-99821321|chr7:99943544-99816216		-0.0861271	0.00979381	0.279687	0.147262	0.878081	0.964208
LINC00207:ENSG00000187012:E4.2-E6.1|ENSG00000187012:I5.1_44967019-E6.1		exclusion	clu_47904	NewClu_8719	ENSG00000187012:E4.2		chr22:44966504-44967256|chr22:44967019-44967256		0.111768	0.015533	0.33018	0.147262	0.146929	0.0351607
ATXN2:ENSG00000204842:E23.1-E25.3|ENSG00000204842:E24.1-E25.3		inclusion	clu_51927	NewClu_14056	ENSG00000204842:E24.1	cassette-exon	chr12:111907912-111895163|chr12:111902466-111895163	(+)alt-coding, (+)AA:1006(ENSP00000439338)->1073(ENSP00000445583)|(+)LSM_dom-IPR010920	-0.140758	0.00866457	0.262701	0.147262	0.35811	0.498868
FHL1:ENSG00000022267:E14.4-E16.1|ENSG00000022267:E13.5-E16.1		inclusion	clu_1654	NewClu_12390	ENSG00000022267:E14.4	cassette-exon	chrX:135290800-135292030|chrX:135290120-135292030	(+)alt-N-terminus, (+)alt-C-terminus, (+)AA:210(ENSP00000359710)->257(ENSP00000359708)|(+)DOMAIN-LIM zinc-binding 3, (+)HELIX, (+)STRAND, (+)TURN, (+)Znf_LIM-IPR001781	0.0743452	0.0216936	0.370423	0.147262	0.842356	0.768011
RPAIN:ENSG00000129197:E5.1-E5.4|ENSG00000129197:E3.1-E6.10		inclusion	clu_21744	NewClu_2896	ENSG00000129197:E5.1|ENSG00000129197:E5.4	cassette-exon	chr17:5329402-5329556|chr17:5326149-5335862		0.100038	0.00110969	0.1046	0.147262	0.4504	0.350362
TTC39A:ENSG00000085831:E5.3-E9.1|ENSG00000085831:I6.1_51792416-E9.1		inclusion	clu_7108	NewClu_14893	ENSG00000085831:E5.3	altPromoter	chr1:51796109-51787497|chr1:51792416-51787497		-0.203547	0.0162897	0.334846	0.147262	0.0800234	0.283571
DAB1:ENSG00000173406:E28.2-E29.1|ENSG00000173406:E27.1-E29.1		exclusion	clu_43268	NewClu_13913	ENSG00000173406:E28.2	cassette-exon	chr1:57476353-57463801|chr1:57476818-57463801		-0.18725	0.0379642	0.450943	0.14759	0.693194	0.880445
RP11-33B1.1:ENSG00000245958:E10.2-E12.1|ENSG00000245958:E10.2-E11.1		exclusion	clu_55488	NewClu_12923	ENSG00000245958:E11.1	alt-C-term	chr4:120419058-120433506|chr4:120419058-120420716		0.187677	0.0193557	0.357722	0.147934	0.61104	0.423363
B4GALT3:ENSG00000158850:E3.9-E4.2|ENSG00000158850:E3.9-E4.3		inclusion	clu_35210	NewClu_2533	ENSG00000158850:E4.2	alt-3'	chr1:161146224-161145885|chr1:161146224-161145864	(+)alt-C-terminus, (+)AA:84(ENST00000482288-PEP)->143(ENST00000487004-PEP)|(+)DISULFID	0.099688	0.0211785	0.367288	0.148261	0.445668	0.34598
FRS2:ENSG00000166225:E1.8-E5.2|ENSG00000166225:E2.1-E5.2		inclusion	clu_39525	NewClu_4399	ENSG00000166225:E2.1	cassette-exon	chr12:69864310-69924645|chr12:69874139-69924645	(-)alt+C+terminus, (-)AA:36(ENSP00000447724)+>40(ENSP00000449105)	-0.142925	0.00530911	0.21482	0.148261	0.760944	0.90387
SFPQ:ENSG00000116560:I11.1-E12.1|ENSG00000116560:E9.1-E13.2		inclusion	clu_17341	NewClu_7938	ENSG00000116560:I11.1|ENSG00000116560:E12.1	intron-retention	chr1:35644707-35644706|chr1:35652602-35643637		0.203704	0.171006	0.727157	0.148261	0.445449	0.241744
DERL1:ENSG00000136986:E3.1-E5.1|ENSG00000136986:E2.2-E5.1		inclusion	clu_26022	NewClu_6394	ENSG00000136986:E3.1	cassette-exon	chr8:124037963-124037290|chr8:124042845-124037290	(-)alt-N-terminus, (-)AA:151(ENSP00000429199)->251(ENSP00000259512)|(-)DER1-IPR007599, (-)TOPO_DOM-Cytoplasmic, (-)TOPO_DOM-Lumenal, (-)TRANSMEM-Helical; Name=1;, (-)TRANSMEM-Helical; Name=2;	0.089821	0.00589143	0.224597	0.148458	0.148944	0.0591233
MED22:ENSG00000148297:I5.1-E6.1|ENSG00000148297:E5.3-E6.2		exclusion	clu_31423	NewClu_6756	ENSG00000148297:I5.1|ENSG00000148297:E6.1	intron-retention	chr9:136208760-136208759|chr9:136210980-136208544		-0.130027	0.00680817	0.235405	0.149076	0.0114134	0.14144
SH3D19:ENSG00000109686:E4.4-E5.1|ENSG00000109686:E1.1-E5.1		inclusion	clu_14111	NewClu_9816	ENSG00000109686:E4.4	cassette-exon	chr4:152147320-152147238|chr4:152246393-152147238	(-)alt-N-terminus, (-)alt-C-terminus, (-)AA:89(ENST00000474743-PEP)->234(ENST00000604030-PEP)	0.336456	0.0143663	0.322438	0.149076	0.452644	0.116188
SLC12A6:ENSG00000140199:E4.1-E6.2|ENSG00000140199:I1.3-E6.2		inclusion	clu_27859	NewClu_5441	ENSG00000140199:E4.1	altPromoter	chr15:34610762-34567590|chr15:34628611-34567590		0.162178	0.0028419	0.167108	0.149076	0.400006	0.237829
ASB6:ENSG00000148331:E3.1-E4.1|ENSG00000148331:E3.1-E5.1		exclusion	clu_31438	NewClu_11476	ENSG00000148331:E4.1	cassette-exon	chr9:132401681-132401589|chr9:132401681-132400938	(+)truncated, (-)AA:197(ENSP00000277459)->421(ENSP00000277458)|(+)Ankyrin_rpt-contain_dom-IPR020683, (-)Ankyrin_rpt-IPR002110, (-)Ankyrin_rpt-contain_dom-IPR020683, (-)DOMAIN-SOCS box, (-)REPEAT-ANK 3, (-)REPEAT-ANK 4, (-)REPEAT-ANK 5, (-)REPEAT-ANK 6, (-)SOCS_C-IPR001496	-0.363302	0.0210071	0.36614	0.149079	0.478788	0.84209
CAPRIN2:ENSG00000110888:E14.1-I15.2|ENSG00000110888:E14.1-E17.1		exclusion	clu_14568	NewClu_3463	ENSG00000110888:I15.2		chr12:30876193-30873849|chr12:30876193-30869610		-0.224034	0.0160078	0.332793	0.149079	0.456154	0.680187
RP11-293A21.1:ENSG00000240005:E1.2-E3.1|ENSG00000240005:E1.3-E3.1		exclusion	clu_54980	NewClu_15565	ENSG00000240005:E1.3	altPromoter	chr4:26862132-26861650|chr4:26861963-26861650	(-)alt-N-terminus, (-)alt-C-terminus, (-)AA:14(ENST00000489096-PEP)->23(ENST00000467484-PEP)	0.175307	0.0800106	0.584821	0.149079	0.900996	0.72569
RP11-293A21.1:ENSG00000240005:E1.3-E3.1|ENSG00000240005:E1.2-E3.1		exclusion	clu_54980	NewClu_15565	ENSG00000240005:E1.3	altPromoter	chr4:26861963-26861650|chr4:26862132-26861650	(-)alt-N-terminus, (-)alt-C-terminus, (-)AA:14(ENST00000489096-PEP)->23(ENST00000467484-PEP)	-0.175307	0.0800106	0.584821	0.149079	0.0990035	0.27431
SCML2:ENSG00000102098:E14.1-I16.3|ENSG00000102098:E14.1-E15.1		exclusion	clu_10588	NewClu_10879	ENSG00000102098:I16.3		chrX:18264697-18259499|chrX:18264697-18260710		0.143729	0.0230554	0.378919	0.149079	0.356243	0.212514
SUOX:ENSG00000139531:E1.14-E4.7|ENSG00000139531:E1.12-E4.7		exclusion	clu_27618	NewClu_14089	ENSG00000139531:E1.14	alt-5'	chr12:56391507-56395996|chr12:56391123-56395996		-0.10195	0.0112542	0.293325	0.149079	0.341619	0.443568
XIRP1:ENSG00000168334:E2.4-E2.6|ENSG00000168334:E1.3-E2.6		exclusion	clu_40868	NewClu_1512	ENSG00000168334:E2.4	cassette-exon	chr3:39227580-39227152|chr3:39233937-39227152		-0.170164	0.00756365	0.24948	0.149079	0.576139	0.746303
MYL12A:ENSG00000101608:E1.8-E4.1|ENSG00000101608:E3.2-E4.1		inclusion	clu_10373	NewClu_217	ENSG00000101608:E3.2	cassette-exon	chr18:3247907-3253231|chr18:3252323-3253231		-0.0698812	0.00998218	0.281979	0.149079	0.839154	0.909035
RREB1:ENSG00000124782:I7.1-E8.1|ENSG00000124782:E7.3-E8.1		inclusion	clu_20207	NewClu_3744	ENSG00000124782:I7.1	intron-retention	chr6:7182102-7182103|chr6:7181479-7182103		0.150951	0.00280545	0.166341	0.149079	0.182255	0.031304
RGP1:ENSG00000107185:I9.2-U10.1_35758573|ENSG00000107185:I9.2_35756858-ENSG00000227388:E3.1		inclusion	clu_12942	NewClu_7645	ENSG00000107185:I9.2|ENSG00000107185:U10.1_35758573	intron-retention	chr9:35758572-35758573|chr9:35756858-35786644		0.404013	0.00527329	0.214392	0.149257	0.564708	0.160695
SEMA4D:ENSG00000187764:E20.6-E21.1|ENSG00000187764:E20.6-E21.8		inclusion	clu_48183	NewClu_4093	ENSG00000187764:E21.1	alt-3'	chr9:91995970-91994544|chr9:91995970-91991966		0.629216	0.00926186	0.271162	0.149257	0.923611	0.294395
SEMA4D:ENSG00000187764:E20.6-E21.8|ENSG00000187764:E20.6-E21.1		inclusion	clu_48183	NewClu_4093	ENSG00000187764:E21.1	alt-3'	chr9:91995970-91991966|chr9:91995970-91994544		-0.629216	0.00926186	0.271162	0.149257	0.0763889	0.705605
OSBP2:ENSG00000184792:E15.1-E16.1|ENSG00000184792:E12.2-E16.1		inclusion	clu_46933	NewClu_10114	ENSG00000184792:E15.1	altPromoter	chr22:31277789-31283413|chr22:31266669-31283413	(-)alt-N-terminus, (-)AA:588(ENSP00000415274)->659(ENSP00000389200)|(-)DNA-bd_dom_put-IPR009061, (-)Oxysterol-bd-IPR000648, (+)Oxysterol-bd-IPR000648	0.260223	0.0160098	0.332793	0.149621	0.675791	0.415569
AAK1:ENSG00000115977:E22.1-E23.1|ENSG00000115977:E22.1-I23.1_69693683		exclusion	clu_17083	NewClu_6704	ENSG00000115977:E23.1		chr2:69704012-69703095|chr2:69704012-69693683		-0.122425	0.00298163	0.169718	0.149836	0.154245	0.27667
CXorf40A:ENSG00000197620:E2.2-E6.2|ENSG00000197620:E3.9-E6.2		exclusion	clu_49968	NewClu_7152	ENSG00000197620:E3.9	cassette-exon	chrX:148622344-148623564|chrX:148622888-148623564	(~)AA:158(ENSP00000427540)+>158(ENSP00000422512)	0.197805	0.0125797	0.308124	0.149836	0.40399	0.206185
EEF1B2:ENSG00000114942:E1.7-E1.13|ENSG00000114942:E1.7-E1.10		exclusion	clu_16412	NewClu_3009	ENSG00000114942:E1.13	alt-3'	chr2:207024408-207024683|chr2:207024408-207024637		0.1613	0.0239182	0.384629	0.14992	0.778331	0.617031
MVK:ENSG00000110921:E6.1-E7.1|ENSG00000110921:E4.1-E8.1		exclusion	clu_14589	NewClu_5976	ENSG00000110921:E6.1|E7.1	cassette-exon	chr12:110017751-110019200|chr12:110013950-110023827	(-)nonsense_mediated_decay, (+)truncated, (-)AA:83(ENSP00000415555)->396(ENSP00000228510)|(-)BINDING-ATP, (-)GHMP_kinase_C_dom-IPR013750, (-)GHMP_kinase_N_dom-IPR006204, (-)Galkinase-IPR001174, (-)HELIX, (-)Mev_gal_kin-IPR006205, (-)Mevalonate/galactokinase-IPR006206, (-)NP_BIND-ATP, (-)Ribosomal_S5_D2-typ_fold-IPR020568, (-)STRAND, (-)TURN	-0.185699	0.00457043	0.200067	0.150443	0.529546	0.715245
UNK:ENSG00000132478:E5.2-I5.1|ENSG00000132478:E2.6-E7.1		inclusion	clu_23320	NewClu_13633	ENSG00000132478:E5.2|ENSG00000132478:I5.1	intron-retention	chr17:73790279-73790280|chr17:73781065-73805841		0.255989	0.0217959	0.370727	0.150725	0.28287	0.0268817
GRB10:ENSG00000106070:E10.4-E12.1|ENSG00000106070:E10.4-E19.1		inclusion	clu_12502	NewClu_6022	ENSG00000106070:E12.1	cassette-exon	chr7:50823584-50800065|chr7:50823584-50771605	(+)alt-N-terminus, (+)AA:536(ENSP00000385046)->594(ENSP00000385770)	0.352792	0.0428257	0.471143	0.150787	0.728215	0.375423
TUSC3:ENSG00000104723:E13.1-E16.3|ENSG00000104723:E13.1-E14.1		inclusion	clu_11669	NewClu_6079	ENSG00000104723:E14.1	cassette-exon	chr8:15605974-15621712|chr8:15605974-15615300	(-)alt+N+terminus, (-)alt+C+terminus, (-)AA:302(ENSP00000426880)+>347(ENSP00000371450)|(-)SIGNAL, (-)TOPO_DOM+Lumenal, (-)Thioredoxin+like_fold+IPR012336, (+)TOPO_DOM-Lumenal	-0.0897921	0.0373691	0.448094	0.151078	0.425025	0.514817
AC002055.4:ENSG00000184319:E3.7-E4.1|ENSG00000184319:E2.2-E4.1		exclusion	clu_46729	NewClu_6623	ENSG00000184319:E3.7	cassette-exon	chr22:51222500-51223601|chr22:51221722-51223601		-0.170168	0.0168888	0.339874	0.151612	0.574087	0.744255
AC004383.4:ENSG00000223749:E4.2-E5.2|ENSG00000223749:E4.2-E5.1		exclusion	clu_53221	NewClu_3774	ENSG00000223749:E5.1	alt-3'	chrX:133678744-133677961|chrX:133678744-133678029	(+)alt+N+terminus, (+)alt+C+terminus, (+)AA:45(ENST00000414769+PEP)+>49(ENST00000440570+PEP)	0.154671	0.0247661	0.388804	0.151612	0.448529	0.293858
RTKN:ENSG00000114993:E1.10-E4.1|ENSG00000114993:E2.2-E4.1		inclusion	clu_16439	NewClu_12380	ENSG00000114993:E2.2	cassette-exon	chr2:74668833-74659793|chr2:74667480-74659793	(-)alt+N+terminus, (-)AA:513(ENSP00000233330)+>563(ENSP00000272430)|(-)HR1_rho+bd+IPR011072, (-)REPEAT+REM	-0.182789	0.0217546	0.370727	0.151612	0.0652059	0.247995
EEF1B2:ENSG00000114942:E1.7-E1.10|ENSG00000114942:E1.7-E1.13		exclusion	clu_16412	NewClu_3009	ENSG00000114942:E1.10	alt-3'	chr2:207024408-207024637|chr2:207024408-207024683		-0.158973	0.0258404	0.394956	0.152436	0.221669	0.380642
HAND1:ENSG00000113196:E1.1-E2.1|ENSG00000113196:U0.1_153861335-E2.1		exclusion	clu_15661	NewClu_11907	ENSG00000113196:E1.1	altPromoter	chr5:153857026-153855470|chr5:153861335-153855470		-0.137025	0.0153487	0.329365	0.152436	0.773346	0.910371
ARHGAP23:ENSG00000225485:E25.1-E26.1|ENSG00000225485:E25.1-E27.2		exclusion	clu_53431	NewClu_4373	ENSG00000225485:E26.1	cassette-exon	chr17:36654752-36655174|chr17:36654752-36656839	(+)alt-C-terminus, (+)AA:1144(ENSP00000394153)->1491(ENSP00000393539)|(+)COMPBIAS-Arg-rich	-0.145005	0.0783437	0.581198	0.152669	0.681067	0.826072
PRKRIP1:ENSG00000128563:E5.3-E6.1|ENSG00000128563:E4.2-E6.1		exclusion	clu_21449	NewClu_8811	ENSG00000128563:E5.3	cassette-exon	chr7:102036984-102038067|chr7:102016769-102038067	(+)alt-N-terminus, (+)alt-C-terminus, (+)AA:184(ENSP00000381010)->214(ENST00000482465-PEP)|(-)COILED, (-)COMPBIAS-Poly-Glu, (-)COMPBIAS-Poly-Ser, (-)DUF1168-IPR009548, (-)REGION-Interaction with EIF2AK2, (-)REGION-Required for RNA-binding, (-)REGION-Required for nuclear localization	-0.158702	0.0540819	0.510427	0.152711	0.492833	0.651535
SAYSD1:ENSG00000112167:E2.55-E3.1|ENSG00000112167:E1.2-E3.1		inclusion	clu_15168	NewClu_13935	ENSG00000112167:E2.55	cassette-exon	chr6:39077090-39073552|chr6:39082659-39073552	(-)alt-N-terminus, (-)AA:116(ENSP00000362346)->183(ENSP00000229903)|(-)COMPBIAS-Ala-rich	0.227783	0.0102295	0.283294	0.152711	0.377869	0.150086
NHLRC3:ENSG00000188811:E3.1-E4.2|ENSG00000188811:E3.1-E5.1		exclusion	clu_48523	NewClu_6527	ENSG00000188811:E4.2	cassette-exon	chr13:39613848-39616242|chr13:39613848-39618227	(-)alt-coding, (-)AA:280(ENSP00000368919)->347(ENSP00000368920)|(-)REPEAT-NHL 2	-0.208513	0.00106745	0.102727	0.152979	0.500433	0.708946
DPF3:ENSG00000205683:E20.1_73128889-E21.1|ENSG00000205683:E18.2-E21.1		inclusion	clu_52218	NewClu_15199	ENSG00000205683:E20.1.73128889	cassette-exon	chr14:73128889-73096444|chr14:73140948-73096444		0.128214	0.00773532	0.252694	0.152979	0.136482	0.00826814
KANK2:ENSG00000197256:E1.1-E4.2|ENSG00000197256:E2.5-E4.2		inclusion	clu_49680	NewClu_13710	ENSG00000197256:E2.5	cassette-exon	chr19:11308383-11306496|chr19:11308161-11306496		-0.101135	0.00888036	0.26584	0.152979	0.112997	0.214132
TRO:ENSG00000067445:E1.8-E5.2|ENSG00000067445:E1.8-E5.1		exclusion	clu_4150	NewClu_4764	ENSG00000067445:E5.1	alt-3'	chrX:54947311-54948651|chrX:54947311-54948636	(~)AA:706(ENSP00000364162)+>706(ENSP00000318278)	0.070792	0.0134288	0.313829	0.153375	0.748678	0.677886
SERGEF:ENSG00000129158:E2.3-E3.1|ENSG00000129158:E1.11-E3.1		inclusion	clu_21724	NewClu_13099	ENSG00000129158:E2.3	cassette-exon	chr11:18031618-18029623|chr11:18034398-18029623	(+)nonsense_mediated_decay, (-)truncated, (+)AA:58(ENSP00000431490)->165(ENSP00000436080)|(-)Reg_chr_condens-IPR000408, (+)RCC1/BLIP-II-IPR009091, (+)REPEAT-RCC1 3, (+)REPEAT-RCC1 4, (+)Reg_chr_condens-IPR000408	0.269924	0.00984088	0.280625	0.153583	0.567807	0.297884
ARF3:ENSG00000134287:E2.1-E10.1|ENSG00000134287:E9.2-I10.1_49325111		exclusion	clu_24214	NewClu_7149	ENSG00000134287:E2.1|ENSG00000134287:E10.1	intron-retention	chr12:49332734-49332733|chr12:49333438-49325111		-0.329705	0.00017041	0.0357997	0.154051	0.437537	0.767242
POLL:ENSG00000166169:E5.6-E6.1|ENSG00000166169:E5.1-E6.1		exclusion	clu_39492	NewClu_6965	ENSG00000166169:E5.6	alt-5'	chr10:103344359-103343438|chr10:103344635-103343438	(-)alt-C-terminus, (-)AA:470(ENSP00000400676)->575(ENSP00000299206)|(+)DNA-dir_DNA_pol_X-IPR002054, (+)DNA_pol_b-like_N-IPR010996, (-)DNA-dir_DNA_pol_X-IPR002054, (-)DNA_pol_X-IPR022312, (-)DNA_pol_X_beta-like-IPR002008, (-)DNA_pol_b-like_N-IPR010996, (-)HELIX, (-)REGION-DNA binding, (-)STRAND	-0.170597	0.00415123	0.19033	0.154051	0.388412	0.559009
PSMG4:ENSG00000180822:E6.2-E8.2|ENSG00000180822:E7.2-E8.2		exclusion	clu_45559	NewClu_1924	ENSG00000180822:E7.2	cassette-exon	chr6:3263993-3267825|chr6:3264559-3267825	(+)nonsense_mediated_decay, (+)alt+C+terminus, (+)AA:108(ENSP00000424330)+>123(ENSP00000413353)	0.102086	0.0196026	0.359228	0.154051	0.856991	0.754905
CCNL1:ENSG00000163660:E5.4-I5.1|ENSG00000163660:E5.3-E6.1		inclusion	clu_37518	NewClu_8659	ENSG00000163660:E5.4|ENSG00000163660:I5.1	intron-retention	chr3:156870529-156870528|chr3:156870825-156870030		0.110304	0.125095	0.667531	0.154051	0.217072	0.106769
HERC2P2:ENSG00000140181:E28.1-E29.1|ENSG00000140181:E28.1-E29.2		inclusion	clu_27854	NewClu_2071	ENSG00000140181:E29.1	alt-3'	chr15:23303805-23300186|chr15:23303805-23300167		0.112272	0.0154112	0.329365	0.154051	0.177703	0.0654315
HERC2P2:ENSG00000140181:E28.1-E29.2|ENSG00000140181:E28.1-E29.1		inclusion	clu_27854	NewClu_2071	ENSG00000140181:E29.1	alt-3'	chr15:23303805-23300167|chr15:23303805-23300186		-0.112272	0.0154112	0.329365	0.154051	0.822297	0.934569
HMGN3:ENSG00000118418:E5.1-E6.1|ENSG00000118418:E5.2-I5.1_79911872		inclusion	clu_18075	NewClu_297	ENSG00000118418:E5.1|ENSG00000118418:E6.1		chr6:79912034-79911443|chr6:79911993-79911872		-0.0859721	0.018726	0.35336	0.154051	0.279806	0.365778
IMPDH2:ENSG00000178035:E6.1-E7.2|ENSG00000178035:E5.1-E7.2		inclusion	clu_44883	NewClu_4752	ENSG00000178035:E6.1	cassette-exon	chr3:49063428-49062702|chr3:49063757-49062702	(-)alt-N-terminus, (-)AA:470(ENSP00000393525)->514(ENSP00000321584)|(-)2Npropane_dOase-IPR004136, (-)FMN-dep_DH-IPR000262, (-)HELIX, (-)IMP_DH-IPR005990, (-)IMP_DH_GMPRt-IPR001093, (-)NanE-IPR007260, (-)STRAND, (+)FMN-dep_DH-IPR000262, (+)IMP_DH-IPR005990, (+)IMP_DH_GMPRt-IPR001093	0.0669414	0.00341678	0.176556	0.154051	0.191512	0.12457
OSBP2:ENSG00000184792:E12.2-E16.1|ENSG00000184792:E15.1-E16.1		inclusion	clu_46933	NewClu_10114	ENSG00000184792:E15.1	altPromoter	chr22:31266669-31283413|chr22:31277789-31283413	(-)alt+N+terminus, (-)AA:588(ENSP00000415274)+>659(ENSP00000389200)|(-)DNA+bd_dom_put+IPR009061, (-)Oxysterol+bd+IPR000648, (+)Oxysterol-bd-IPR000648	-0.260223	0.0160098	0.332793	0.154051	0.324209	0.584431
SETD5-AS1:ENSG00000206573:E3.8-E5.1|ENSG00000206573:E4.14-E5.1		inclusion	clu_52363	NewClu_5403	ENSG00000206573:E4.14	cassette-exon	chr3:9439108-9433510|chr3:9437190-9433510		-0.233128	0.0155422	0.330198	0.154051	0.380481	0.613609
TNNT2:ENSG00000118194:E4.4-E8.2|ENSG00000118194:E5.3-E8.2		inclusion	clu_18018	NewClu_5265	ENSG00000118194:E5.3	cassette-exon	chr1:201341155-201337355|chr1:201338944-201337355	(+)alt-coding, (+)AA:291(ENSP00000404134)->297(ENSP00000387874)|(-)Troponin+IPR001978, (+)Troponin-IPR001978	-0.103646	0.0233759	0.38073	0.154051	0.242622	0.346268
ZNF160:ENSG00000170949:E6.4-I6.1|ENSG00000170949:E5.1-E9.2		inclusion	clu_42129	NewClu_10559	ENSG00000170949:E6.4|ENSG00000170949:I6.1	intron-retention	chr19:53589062-53589061|chr19:53589515-53578436		0.180459	0.184981	0.742275	0.154051	0.388777	0.208319
CHPF2:ENSG00000033100:E3.3-E4.1|ENSG00000033100:I3.1-E4.1		inclusion	clu_1988	NewClu_6786	ENSG00000033100:E3.3	intron-retention	chr7:150932698-150933494|chr7:150933493-150933494		-0.174286	0.00587097	0.224402	0.154172	0.570207	0.744494
ATG10:ENSG00000152348:E1.5-E3.1|ENSG00000152348:E1.5-E4.2		exclusion	clu_32915	NewClu_3672	ENSG00000152348:E3.1	cassette-exon	chr5:81268125-81272012|chr5:81268125-81283378	(~)AA:220(ENSP00000282185)->220(ENSP00000404938)	-0.12797	0.0358002	0.440863	0.154773	0.131044	0.259014
NID2:ENSG00000087303:E12.1-E13.1|ENSG00000087303:E12.1-E14.2		exclusion	clu_7406	NewClu_1784	ENSG00000087303:E13.1	cassette-exon	chr14:52495440-52494062|chr14:52495440-52486896	(-)alt-coding, (-)AA:1274(ENSP00000443730)->1375(ENSP00000216286)|(-)DISULFID, (-)DOMAIN-EGF-like 4, (-)DOMAIN-EGF-like 5; calcium-binding, (-)EG-like_dom-IPR000742, (-)EGF-like_Ca-bd-IPR001881, (-)SIGNAL	-0.101144	0.0234858	0.380986	0.154773	0.505093	0.606236
RP5-995J12.2:ENSG00000223891:E2.1-E6.1|ENSG00000223891:E1.3-E6.1		exclusion	clu_53247	NewClu_8470	ENSG00000223891:E2.1	cassette-exon	chr20:42843643-42853461|chr20:42839717-42853461		-0.288529	0.000618787	0.0797912	0.154773	0.162147	0.450675
GLE1:ENSG00000119392:I8.1-E9.1|ENSG00000119392:E8.1-E9.1		inclusion	clu_18336	NewClu_13280	ENSG00000119392:I8.1	intron-retention	chr9:131289734-131289735|chr9:131289570-131289735		0.08589	0.00176486	0.130043	0.154773	0.101625	0.0157349
OSR1:ENSG00000143867:E1.2-E3.3|ENSG00000143867:I2.1-E3.1		inclusion	clu_29688	NewClu_2048	ENSG00000143867:E1.2|ENSG00000143867:E3.3	intron-retention	chr2:19558102-19553598|chr2:19556678-19556677		-0.158012	0.00402652	0.188198	0.154773	0.784703	0.942714
PTPRD:ENSG00000153707:E21.6-E24.1|ENSG00000153707:E23.1-E24.1		inclusion	clu_33416	NewClu_8333	ENSG00000153707:E23.1	cassette-exon	chr9:8524925-8521546|chr9:8523513-8521546	(-)alt+coding, (-)AA:1496(AAI06717.1)+>1505(ENSP00000380731)|(-)Fibronectin_type3+IPR003961, (+)STRAND, (+)TOPO_DOM-Cytoplasmic	-0.109366	0.00679335	0.235405	0.154773	0.723824	0.833191
ERCC8:ENSG00000049167:E3.3-E5.1|ENSG00000049167:E4.1-E5.1		exclusion	clu_2664	NewClu_5917	ENSG00000049167:E4.1	cassette-exon	chr5:60224691-60217982|chr5:60220118-60217982	(+)nonsense_mediated_decay, (-)truncated, (+)AA:57(ENSP00000370510)+>396(ENSP00000265038)|(+)G+protein_beta_WD+40_rep+IPR020472, (+)MOD_RES+Phosphoserine, (+)REPEAT+WD 1, (+)REPEAT+WD 2, (+)REPEAT+WD 3, (+)REPEAT+WD 4, (+)REPEAT+WD 5, (+)STRAND, (+)TURN, (+)WD40_repeat+IPR001680, (+)WD40_repeat_dom+IPR017986	0.0832434	0.0491583	0.49414	0.15495	0.897813	0.814569
ACIN1:ENSG00000100813:E14.6-E14.9|ENSG00000100813:E14.6-E14.8		exclusion	clu_9814	NewClu_901	ENSG00000100813:E14.9	alt-3'	chr14:23533564-23533430|chr14:23533564-23533466		0.088286	0.00431282	0.194317	0.155006	0.358223	0.269937
COPZ2:ENSG00000005243:E5.3-E6.1|ENSG00000005243:E4.3-E6.1		exclusion	clu_342	NewClu_769	ENSG00000005243:E5.3	cassette-exon	chr17:46110577-46110107|chr17:46111229-46110107	(-)nonsense_mediated_decay, (-)alt-N-terminus, (-)alt-C-terminus, (-)AA:56(ENSP00000463687)->141(ENSP00000462035)|(+)Longin-like_dom-IPR011012, (-)AP_mu_sigma_su-IPR022775, (-)Longin-like_dom-IPR011012	-0.0856268	0.0135167	0.314009	0.155006	0.800519	0.886146
DMAP1:ENSG00000178028:E1.10-E1.15|ENSG00000178028:E1.10-E1.14		exclusion	clu_44867	NewClu_3182	ENSG00000178028:E1.15	alt-3'	chr1:44679199-44679421|chr1:44679199-44679381		0.182024	0.00700201	0.2384	0.155006	0.321126	0.139102
GRASP:ENSG00000161835:E5.2-E6.3|ENSG00000161835:E4.2-E6.3		exclusion	clu_36281	NewClu_3434	ENSG00000161835:E5.2	cassette-exon	chr12:52404925-52407471|chr12:52404719-52407471		-0.269041	0.0108195	0.288678	0.155051	0.608237	0.877278
ZNF326:ENSG00000162664:E3.1-E4.1|ENSG00000162664:E3.2-E6.1		exclusion	clu_36706	NewClu_5010	ENSG00000162664:E3.2|ENSG00000162664:E4.1	alt-5'|cassette-exon	chr1:90470597-90470692|chr1:90470651-90475647	(-)nonsense_mediated_decay, (+)truncated, (-)AA:53(ENSP00000378084)->582(ENSP00000340796)|(-)nonsense_mediated_decay, (+)truncated, (-)AA:53(ENSP00000378084)+>582(ENSP00000340796)|(-)AKAP95-IPR007071, (-)COMPBIAS-Glu-rich, (-)COMPBIAS-Gly-rich, (-)MOD_RES-N6-acetyllysine, (-)MOD_RES-Phosphoserine, (-)MOD_RES-Phosphotyrosine, (-)MOTIF-Bipartite nuclear localization signal, (-)REGION-Mediates transcriptional activation, (-)ZN_FING-C2H2 AKAP95-type 1, (-)ZN_FING-C2H2 AKAP95-type 2|(-)AKAP95+IPR007071, (-)COMPBIAS+Glu+rich, (-)COMPBIAS+Gly+rich, (-)MOD_RES+N6+acetyllysine, (-)MOD_RES+Phosphoserine, (-)MOD_RES+Phosphotyrosine, (-)MOTIF+Bipartite nuclear localization signal, (-)REGION+Mediates transcriptional activation, (-)ZN_FING+C2H2 AKAP95+type 1, (-)ZN_FING+C2H2 AKAP95+type 2	-0.107386	0.0216543	0.370423	0.155051	0.826145	0.933531
DGUOK:ENSG00000114956:E3.1-E4.1|ENSG00000114956:E1.6-E4.1		inclusion	clu_16420	NewClu_11215	ENSG00000114956:E3.1	cassette-exon	chr2:74166149-74173846|chr2:74154179-74173846	(+)nonsense_mediated_decay, (-)truncated, (+)AA:89(ENSP00000408209)->189(ENSP00000306964)|(+)ACT_SITE-Proton acceptor, (+)BINDING-Substrate, (+)Deoxynucleoside_kinase-IPR002624, (+)HELIX, (+)MOD_RES-N6-acetyllysine, (+)NP_BIND-ATP, (+)P-loop_NTPase-IPR027417, (+)STRAND, (+)TURN	0.163373	9.50295e-05	0.0240937	0.155051	0.466861	0.303488
EP400:ENSG00000183495:E36.1-E37.1|ENSG00000183495:E2.1_132446436-ENSG00000185684:E6.13_132589805		exclusion	clu_46400	NewClu_4664	ENSG00000183495:E36.1|ENSG00000183495:E37.1	trans-splicing	chr12:132528856-132529216|chr12:132446436-132589805		-0.241001	0.0319601	0.424875	0.155533	0.678571	0.919573
GORASP1:ENSG00000114745:E4.9-E6.2|ENSG00000114745:E4.12-I4.1		inclusion	clu_16314	NewClu_10408	ENSG00000114745:E4.9|ENSG00000114745:E6.2	intron-retention	chr3:39144169-39142593|chr3:39143971-39143970		-0.231636	0.000768828	0.08873	0.15574	0.615604	0.84724
USP11:ENSG00000102226:E2.1-E4.1|ENSG00000102226:E1.6-E4.1		inclusion	clu_10657	NewClu_2680	ENSG00000102226:E2.1	cassette-exon	chrX:47092932-47098469|chrX:47092618-47098469	(-)retained_intron, (-)alt-N-terminus, (-)alt-C-terminus, (-)AA:43(ENSP00000366282)->140(ENST00000478596-PEP)|(+)ACT_SITE-Nucleophile	0.11411	0.00557681	0.218237	0.15574	0.243491	0.129381
USP54:ENSG00000166348:I10.1-E11.1|ENSG00000166348:E1.1-E11.1		inclusion	clu_39632	NewClu_8066	ENSG00000166348:I10.1	intron-retention	chr10:75335434-75335433|chr10:75385695-75335433		0.14261	0.0031703	0.171287	0.155881	0.155007	0.0123967
PPP1R3F:ENSG00000049769:E3.2-E4.1|ENSG00000049769:E3.2-E4.2		inclusion	clu_2729	NewClu_5773	ENSG00000049769:E4.1	alt-3'	chrX:49137924-49138444|chrX:49137924-49138447	(+)alt-N-terminus, (+)AA:453(ENSP00000417535)->799(ENSP00000055335)|(+)CBM_21-IPR005036, (+)DOMAIN-CBM21, (+)MOD_RES-Phosphoserine, (+)MOTIF-PP1-binding motif, (+)TOPO_DOM-Cytoplasmic	0.184993	0.0219189	0.371699	0.155883	0.778298	0.593305
PPP1R3F:ENSG00000049769:E3.2-E4.2|ENSG00000049769:E3.2-E4.1		inclusion	clu_2729	NewClu_5773	ENSG00000049769:E4.1	alt-3'	chrX:49137924-49138447|chrX:49137924-49138444	(+)alt-N-terminus, (+)AA:453(ENSP00000417535)->799(ENSP00000055335)|(+)CBM_21-IPR005036, (+)DOMAIN-CBM21, (+)MOD_RES-Phosphoserine, (+)MOTIF-PP1-binding motif, (+)TOPO_DOM-Cytoplasmic	-0.184993	0.0219189	0.371699	0.155883	0.221702	0.406695
AHNAK:ENSG00000124942:E7.2-I8.2|ENSG00000124942:E7.2-E11.1		inclusion	clu_20266	NewClu_7708	ENSG00000124942:I8.2		chr11:62302475-62301546|chr11:62302475-62259303		0.144282	0.0180394	0.347673	0.155979	0.809107	0.664825
ANO6:ENSG00000177119:E1.9-E5.1|ENSG00000177119:E4.1-E5.1		inclusion	clu_44600	NewClu_10667	ENSG00000177119:E4.1	altPromoter	chr12:45610174-45695797|chr12:45686717-45695797	(-)alt+N+terminus, (-)AA:892(ENSP00000413137)+>910(ENSP00000320087)|(-)TOPO_DOM+Cytoplasmic	-0.158768	0.00366207	0.182618	0.156021	0.45028	0.609048
AGTRAP:ENSG00000177674:E3.2-E3.8|ENSG00000177674:E3.2-E4.1		inclusion	clu_44755	NewClu_5247	ENSG00000177674:E3.8	cassette-exon	chr1:11805894-11806184|chr1:11805894-11807497		0.214473	0.0527887	0.504902	0.156108	0.345367	0.130894
MVK:ENSG00000110921:E4.1-E6.1|ENSG00000110921:E4.1-E8.1		exclusion	clu_14589	NewClu_5976	ENSG00000110921:E6.1	cassette-exon	chr12:110013950-110017607|chr12:110013950-110023827	(-)alt-N-terminus, (-)AA:202(ENSP00000443182)->344(ENSP00000443551)|(-)BINDING-ATP, (-)GHMP_kinase_N_dom-IPR006204, (-)HELIX, (-)Mev_gal_kin-IPR006205, (-)Mevalonate/galactokinase-IPR006206, (-)Ribosomal_S5_D2-typ_fold-IPR020568, (-)STRAND, (-)TURN	-0.0767797	0.0279765	0.406368	0.156281	0.811041	0.88782
RP11-468E2.2:ENSG00000259522:E1.1-E2.1|ENSG00000259522:I1.1-E2.1		inclusion	clu_56975	NewClu_5219	ENSG00000259522:E1.1	intron-retention	chr14:24659586-24659014|chr14:24659015-24659014		-0.12672	0.00881689	0.26501	0.156469	0.497034	0.623753
ENTPD6:ENSG00000197586:E5.3-E6.2|ENSG00000197586:E1.11-E6.2		exclusion	clu_49931	NewClu_15356	ENSG00000197586:E5.3	cassette-exon	chr20:25188033-25190485|chr20:25176503-25190485	(-)alt-N-terminus, (-)AA:150(ENSP00000401573)->226(ENSP00000395064)|(-)GDA1_CD39_NTPase-IPR000407, (-)TRANSMEM-Helical; Signal-anchor for type II membrane protein;	-0.133724	0.0030545	0.16993	0.15652	0.682543	0.816267
TNIP2:ENSG00000168884:E1.4-E2.1|ENSG00000168884:E1.6-E2.1		exclusion	clu_41143	NewClu_9061	ENSG00000168884:E1.6	altPromoter	chr4:2757741-2749672|chr4:2757676-2749672	(+)alt+N+terminus, (+)AA:322(ENSP00000427613)+>429(ENSP00000321203)|(+)COILED	0.176682	0.0941415	0.612137	0.156663	0.957447	0.780765
SNX21:ENSG00000124104:I2.1-E3.1|ENSG00000124104:E2.6-E5.1		inclusion	clu_19887	NewClu_13383	ENSG00000124104:I2.1|ENSG00000124104:E3.1	intron-retention	chr20:44466906-44466907|chr20:44463755-44469278		0.247792	0.00691695	0.237346	0.156671	0.273109	0.0253168
ANKRD17:ENSG00000132466:E17.3-E18.1|ENSG00000132466:E16.2-E18.1		exclusion	clu_23310	NewClu_13198	ENSG00000132466:E17.3	cassette-exon	chr4:74005248-74000982|chr4:74007458-74000982	(-)alt-N-terminus, (-)AA:2352(ENSP00000332265)->2490(ENSP00000427151)|(+)Ankyrin_rpt-contain_dom-IPR020683, (+)COMPBIAS-Gly-rich, (+)MOD_RES-Phosphoserine, (-)Ankyrin_rpt-contain_dom-IPR020683, (-)COMPBIAS-Gln-rich, (-)MOD_RES-Phosphoserine	-0.112591	0.00679315	0.235405	0.156701	0.478365	0.590955
CTD-2192J16.24:ENSG00000269590:I2.1_12779755-E3.1|ENSG00000269590:E1.1-ENSG00000105583:E3.1		exclusion	clu_57709	NewClu_4822	ENSG00000269590:I2.1_12779755|ENSG00000269590:E3.1	trans-splicing	chr19:12779755-12779431|chr19:12780168-12779431		-0.160039	0.0176756	0.346279	0.156701	0.0318804	0.19192
RTTN:ENSG00000176225:E50.3-E52.1|ENSG00000176225:E50.3-E52.3_67684823		exclusion	clu_44320	NewClu_8964	ENSG00000176225:E52.1	alt-3'	chr18:67687851-67684910|chr18:67687851-67684823		-0.138258	0.0216923	0.370423	0.156701	0.861742	1
SERGEF:ENSG00000129158:E9.2-E10.1|ENSG00000129158:E8.2-E10.1		exclusion	clu_21723	NewClu_13098	ENSG00000129158:E9.2	cassette-exon	chr11:18021041-18017456|chr11:18022044-18017456	(+)nonsense_mediated_decay, (+)alt-N-terminus, (+)alt-C-terminus, (+)AA:58(ENSP00000431490)->458(ENSP00000265965)|(+)RCC1/BLIP-II-IPR009091, (+)REPEAT-RCC1 1, (+)REPEAT-RCC1 2, (+)REPEAT-RCC1 3, (+)REPEAT-RCC1 4, (+)REPEAT-RCC1 5, (+)REPEAT-RCC1 6, (+)REPEAT-RCC1 7, (+)Reg_chr_condens-IPR000408, (-)Reg_chr_condens-IPR000408	-0.104751	0.0214146	0.369034	0.156701	0.161783	0.266534
TMCO6:ENSG00000113119:E4.3-E5.1|ENSG00000113119:E4.3-E5.2		inclusion	clu_15611	NewClu_9655	ENSG00000113119:E5.1	alt-3'	chr5:140022256-140022492|chr5:140022256-140022510	(+)alt-coding, (+)AA:493(ENSP00000378166)->499(ENSP00000252100)|(-)ARM-type_fold-IPR016024, (+)ARM-type_fold-IPR016024	0.15119	0.00682316	0.235405	0.156701	0.194992	0.0438014
TMCO6:ENSG00000113119:E4.3-E5.2|ENSG00000113119:E4.3-E5.1		inclusion	clu_15611	NewClu_9655	ENSG00000113119:E5.1	alt-3'	chr5:140022256-140022510|chr5:140022256-140022492	(+)alt-coding, (+)AA:493(ENSP00000378166)->499(ENSP00000252100)|(-)ARM+type_fold+IPR016024, (+)ARM-type_fold-IPR016024	-0.15119	0.00682316	0.235405	0.156701	0.805008	0.956199
TUSC3:ENSG00000104723:E13.1-E14.1|ENSG00000104723:E13.1-E16.3		inclusion	clu_11669	NewClu_6079	ENSG00000104723:E14.1	cassette-exon	chr8:15605974-15615300|chr8:15605974-15621712	(-)alt-N-terminus, (-)alt-C-terminus, (-)AA:302(ENSP00000426880)->347(ENSP00000371450)|(-)SIGNAL, (-)TOPO_DOM-Lumenal, (-)Thioredoxin-like_fold-IPR012336, (+)TOPO_DOM-Lumenal	0.0980361	0.0268156	0.400714	0.156701	0.475656	0.37762
USP53:ENSG00000145390:E7.5-E8.1|ENSG00000145390:E4.1-E8.1		inclusion	clu_30417	NewClu_3023	ENSG00000145390:E7.5	cassette-exon	chr4:120161058-120166492|chr4:120138828-120166492		0.174244	0.0149682	0.325714	0.157814	0.631529	0.457285
MVK:ENSG00000110921:E7.3-E8.1|ENSG00000110921:E4.1-E8.1		exclusion	clu_14589	NewClu_5976	ENSG00000110921:E7.3	cassette-exon	chr12:110019355-110023827|chr12:110013950-110023827	(-)nonsense_mediated_decay, (+)truncated, (-)AA:83(ENSP00000415555)->396(ENSP00000228510)|(-)BINDING-ATP, (-)GHMP_kinase_C_dom-IPR013750, (-)GHMP_kinase_N_dom-IPR006204, (-)Galkinase-IPR001174, (-)HELIX, (-)Mev_gal_kin-IPR006205, (-)Mevalonate/galactokinase-IPR006206, (-)NP_BIND-ATP, (-)Ribosomal_S5_D2-typ_fold-IPR020568, (-)STRAND, (-)TURN	-0.125184	0.0028094	0.166341	0.157895	0.690831	0.816016
RP11-353N4.1:ENSG00000229801:E1.1-I1.1|ENSG00000229801:E1.1-E2.1		inclusion	clu_53926	NewClu_2544	ENSG00000229801:I1.1	intron-retention	chr1:149591587-149591586|chr1:149591587-149590973		0.18383	0.216951	0.769918	0.157945	0.382144	0.198314
MAPKBP1:ENSG00000137802:E1.5-E3.1|ENSG00000137802:E2.1-E3.2		inclusion	clu_26494	NewClu_10704	ENSG00000137802:E2.1|ENSG00000137802:E3.1	alt-3'|cassette-exon	chr15:42066808-42067365|chr15:42067324-42067460	(-)retained_intron, (-)alt-C-terminus, (-)AA:156(ENSP00000422132)->215(ENST00000502292-PEP)|(-)retained_intron, (-)alt+C+terminus, (-)AA:156(ENSP00000422132)+>215(ENST00000502292+PEP)|(-)REPEAT-WD 2, (-)REPEAT-WD 3, (-)TIF_beta_prop-like-IPR013979, (-)WD40_repeat-IPR001680, (-)WD40_repeat_dom-IPR017986|(-)REPEAT+WD 2, (-)REPEAT+WD 3, (-)TIF_beta_prop+like+IPR013979, (-)WD40_repeat+IPR001680, (-)WD40_repeat_dom+IPR017986	-0.248598	0.0185339	0.351246	0.158739	0.63852	0.887118
SURF2:ENSG00000148291:E3.1-E4.1|ENSG00000148291:E3.1-E5.1		exclusion	clu_31420	NewClu_6752	ENSG00000148291:E4.1	cassette-exon	chr9:136224690-136226826|chr9:136224690-136227141		-0.107652	0.00823643	0.259615	0.159391	0.773714	0.881366
EIF2D:ENSG00000143486:E10.1-E11.1|ENSG00000143486:E10.1-E12.1		inclusion	clu_29424	NewClu_10905	ENSG00000143486:E11.1	cassette-exon	chr1:206773087-206772966|chr1:206773087-206772446		0.0777558	0.200541	0.755728	0.159391	0.728006	0.65025
LAMP2:ENSG00000005893:I11.1-E12.1|ENSG00000005893:E9.1-E12.1		inclusion	clu_459	NewClu_10684	ENSG00000005893:I11.1	intron-retention	chrX:119562482-119562481|chrX:119575585-119562481		0.166481	0.0813563	0.587281	0.159391	0.380996	0.214515
TBL2:ENSG00000106638:E4.3-E5.1|ENSG00000106638:E4.5-I4.1		exclusion	clu_12779	NewClu_878	ENSG00000106638:E4.3|ENSG00000106638:E5.1	intron-retention	chr7:72988268-72987801|chr7:72988162-72988161		0.162972	0.00990179	0.28074	0.159576	0.99537	0.832398
NUMA1:ENSG00000137497:E32.2-E35.4|ENSG00000137497:I32.1-E33.1		inclusion	clu_26319	NewClu_11062	ENSG00000137497:E32.2|ENSG00000137497:E35.4	intron-retention	chr11:71719734-71718481|chr11:71719192-71719191		-0.259959	0.0135786	0.314074	0.159576	0.317114	0.577073
DNAJC15:ENSG00000120675:I5.1_43652552-E6.1|ENSG00000120675:E5.1-E6.1		inclusion	clu_18850	NewClu_6827	ENSG00000120675:I5.1_43652552		chr13:43652552-43652748|chr13:43643139-43652748		0.0944636	0.00469707	0.202455	0.15962	0.142717	0.0482534
EWSR1:ENSG00000182944:E10.5-E12.1|ENSG00000182944:E10.5-E12.2		exclusion	clu_46177	NewClu_10827	ENSG00000182944:E12.1	alt-3'	chr22:29684775-29687551|chr22:29684775-29687554	(+)alt-coding, (+)AA:600(ENSP00000331699)->655(ENSP00000385726)|(+)REGION-31 X approximate tandem repeats, (+)REGION-EAD (Gln/Pro/Thr-rich), (+)REPEAT-14, (+)REPEAT-15, (+)REPEAT-16, (+)REPEAT-17, (+)REPEAT-18, (+)REPEAT-19, (-)COMPBIAS-Arg/Gly/Pro-rich	-0.0682565	0.0980204	0.622096	0.160052	0.305776	0.374032
SNHG8:ENSG00000269893:E1.7-E1.9|ENSG00000269893:E1.3-E1.9		exclusion	clu_57722	NewClu_11945	ENSG00000269893:E1.7	alt-5'	chr4:119200292-119200544|chr4:119199947-119200544		-0.233379	0.00833647	0.259814	0.160052	0.381719	0.615099
CGGBP1:ENSG00000163320:E4.1-E5.1|ENSG00000163320:E4.1-E6.1		inclusion	clu_37093	NewClu_8398	ENSG00000163320:E5.1	cassette-exon	chr3:88107169-88106442|chr3:88107169-88105149	(~)AA:167(ENSP00000381428)->167(ENSP00000420374)	0.067399	0.0106036	0.286073	0.160052	0.16692	0.0995209
ELOVL6:ENSG00000170522:E3.6-E5.1|ENSG00000170522:E3.6-E4.1		exclusion	clu_41926	NewClu_1999	ENSG00000170522:E4.1	alt-C-term	chr4:111119403-111026784|chr4:111119403-111119130		0.189663	0.0362705	0.441857	0.160053	0.893933	0.70427
FAM211B:ENSG00000178026:E3.1-E5.5|ENSG00000178026:E5.3-E5.5		exclusion	clu_44864	NewClu_3179	ENSG00000178026:E3.1	cassette-exon	chr22:24985789-24984297|chr22:24984647-24984297		0.184385	0.00132398	0.114422	0.16027	0.395928	0.211543
DOCK7:ENSG00000116641:E43.1-E44.1|ENSG00000116641:E43.1-E45.2		exclusion	clu_17365	NewClu_2512	ENSG00000116641:E44.1	cassette-exon	chr1:62954605-62953083|chr1:62954605-62943505	(+)alt-coding, (+)AA:2109(ENSP00000340742)->2129(ENSP00000251157)|(-)DOMAIN-DHR-2, (-)MOD_RES-Phosphoserine	-0.205961	0.208355	0.761872	0.161157	0.464122	0.670083
KHSRP:ENSG00000088247:I18.1-E19.1|ENSG00000088247:E18.3-E20.1		exclusion	clu_7493	NewClu_564	ENSG00000088247:I18.1|ENSG00000088247:E19.1	intron-retention	chr19:6414239-6414238|chr19:6415152-6414131		-0.251182	0.0104098	0.285113	0.161468	0.481132	0.732314
MRPL28:ENSG00000086504:E4.1-I4.2|ENSG00000086504:E1.4-I4.2		exclusion	clu_7230	NewClu_3386	ENSG00000086504:E4.1	intron-retention	chr16:420226-420225|chr16:420499-420225		-0.146362	0.00305136	0.16993	0.162083	0.0188953	0.165258
SUPT20H:ENSG00000102710:E27.2-E29.1|ENSG00000102710:E28.2-E29.1		exclusion	clu_10789	NewClu_8883	ENSG00000102710:E28.2	cassette-exon	chr13:37586329-37583946|chr13:37584689-37583946	(-)alt-C-terminus, (-)AA:733(ENSP00000348512)->779(ENSP00000218894)|(-)COMPBIAS-Gln-rich	0.0845799	0.030886	0.419333	0.162083	0.209468	0.124888
TMED7-TICAM2:ENSG00000251201:E3.2-E4.1|ENSG00000251201:I3.1-I3.1		exclusion	clu_55970	NewClu_7165	ENSG00000251201:E3.2|ENSG00000251201:E4.1	intron-retention	chr5:114952015-114917012|chr5:114949205-114949204		0.350504	0.0318637	0.424438	0.16214	0.911474	0.56097
AC135048.13:ENSG00000261487:E2.1-E3.1|ENSG00000261487:E2.2-I2.1		inclusion	clu_57197	NewClu_10220	ENSG00000261487:E2.1|ENSG00000261487:E3.1	intron-retention	chr16:30964781-30967521|chr16:30965640-30965641		-0.471894	0.0268521	0.400714	0.162183	0.328008	0.799902
ARHGAP6:ENSG00000047648:E14.1-E17.1|ENSG00000047648:E14.1-E18.1		inclusion	clu_2557	NewClu_13554	ENSG00000047648:E17.1	cassette-exon	chrX:11174649-11162368|chrX:11174649-11160433		0.138711	0.0290256	0.412228	0.162183	0.993098	0.854387
CTD-2368P22.1:ENSG00000176593:I3.1-E4.1|ENSG00000176593:E3.1-E4.1		inclusion	clu_44406	NewClu_13490	ENSG00000176593:I3.1	intron-retention	chr19:58517274-58517275|chr19:58516068-58517275	(+)nonsense_mediated_decay, (+)alt-N-terminus, (+)AA:105(ENSP00000321474)->107(ENSP00000449367)	0.11102	0.0215782	0.370188	0.162183	0.164524	0.053504
ELMO2:ENSG00000062598:E2.8-E3.1|ENSG00000062598:E2.8-E4.1		inclusion	clu_3461	NewClu_3295	ENSG00000062598:E3.1	cassette-exon	chr20:45035187-45027410|chr20:45035187-45023171	(-)alt-C-terminus, (-)AA:137(ENST00000497412-PEP)->146(ENST00000460474-PEP)	0.128215	0.0130228	0.310807	0.162183	0.80809	0.679875
COPZ2:ENSG00000005243:E9.2-E11.1|ENSG00000005243:E9.2-E10.1		exclusion	clu_343	NewClu_768	ENSG00000005243:E10.1	cassette-exon	chr17:46105838-46103841|chr17:46105838-46105155	(-)retained_intron, (-)nonsense_mediated_decay, (-)alt-N-terminus, (-)alt-C-terminus, (-)AA:45(ENSP00000463413)->54(ENST00000580409-PEP)	0.139284	0.027533	0.404488	0.16265	0.709821	0.570538
CUX1:ENSG00000257923:E26.1-E27.1|ENSG00000257923:E19.1-E30.1		inclusion	clu_56639	NewClu_10422	ENSG00000257923:E26.1|E27.1	cassette-exon	chr7:101870949-101877332|chr7:101838883-101916637	(+)alt-N-terminus, (+)alt-C-terminus, (+)AA:678(ENSP00000292538)->1449(ENSP00000447373)|(-)CASP_C-IPR012955, (-)COILED, (-)TOPO_DOM-Cytoplasmic, (-)TOPO_DOM-Lumenal, (-)TRANSMEM-Helical; Anchor for type IV membrane protein;, (+)COILED, (+)DNA_BIND-CUT 1, (+)DNA_BIND-CUT 2, (+)DNA_BIND-CUT 3, (+)DNA_BIND-Homeobox, (+)Hmoeo_CUT-IPR003350, (+)Homeodomain-IPR001356, (+)Homeodomain-like-IPR009057, (+)Lambda_DNA-bd_dom-IPR010982, (+)MOD_RES-Phosphoserine	0.273988	0.0131398	0.311498	0.162964	0.651165	0.377177
CPT1C:ENSG00000169169:E4.1-E5.1|ENSG00000169169:E2.8-E5.1		exclusion	clu_41269	NewClu_12576	ENSG00000169169:E4.1	cassette-exon	chr19:50195146-50195496|chr19:50194597-50195496	(+)alt-coding, (+)AA:792(ENSP00000384465)->803(ENSP00000319343)|(+)Carn_acyl_trans-IPR000542, (+)TOPO_DOM-Cytoplasmic, (-)Carn_acyl_trans-IPR000542	-0.146425	0.0107925	0.288592	0.163208	0.409985	0.55641
DTX3:ENSG00000178498:E2.3-E2.7|ENSG00000178498:E1.5-E2.7		exclusion	clu_45004	NewClu_15232	ENSG00000178498:E2.3	cassette-exon	chr12:57999514-57999973|chr12:57998641-57999973		-0.154619	0.00594227	0.225664	0.163208	0.432849	0.587468
PSEN2:ENSG00000143801:E6.2-E7.1|ENSG00000143801:E4.2-E9.1		exclusion	clu_29640	NewClu_15154	ENSG00000143801:E6.2|E7.1	cassette-exon	chr1:227069749-227071406|chr1:227063251-227073239		-0.122778	0.0117865	0.299518	0.163208	0.735329	0.858108
WNT5B:ENSG00000111186:E9.3-E11.1|ENSG00000111186:E8.1-E11.1		exclusion	clu_14655	NewClu_10055	ENSG00000111186:E9.3	cassette-exon	chr12:1749142-1754960|chr12:1742071-1754960	(+)truncated, (-)AA:112(ENSP00000440600)->254(ENSP00000442348)|(-)LIPID-O-palmitoyl serine; by PORCN, (-)Wnt-IPR005817	-0.100592	0.0547636	0.513263	0.163208	0.768109	0.868701
GUSB:ENSG00000169919:E7.1-E8.1|ENSG00000169919:E7.1-E8.6		inclusion	clu_41636	NewClu_13876	ENSG00000169919:E8.1	alt-3'	chr7:65441002-65440058|chr7:65441002-65439691	(+)alt-coding, (+)AA:600(ENSP00000340734)->651(ENSP00000302728)|(-)Glyco_hydro_2_Ig-like-IPR006102, (-)Glycoside_hydrolase_SF-IPR017853, (+)Glyco_hydro_2-IPR006101, (+)Glyco_hydro_2_Ig-like-IPR006102, (+)Glyco_hydro_2_TIM-IPR006103, (+)Glycoside_hydrolase_SF-IPR017853, (+)STRAND, (+)TURN	0.128678	0.0606984	0.532256	0.163208	0.475528	0.34685
ZC4H2:ENSG00000126970:E2.5-E4.2|ENSG00000126970:E1.2-E4.2		inclusion	clu_21006	NewClu_10968	ENSG00000126970:E2.5	alt-C-term	chrX:64196205-64141868|chrX:64254509-64141868	(+)alt-N-terminus, (+)alt-C-terminus, (+)AA:183(ENST00000488831-PEP)->224(ENSP00000363972)|(+)COILED, (+)Znf-C4H2-IPR018482	0.136613	0.0233833	0.38073	0.163208	0.592845	0.456232
MBNL2:ENSG00000139793:E9.1-E11.1|ENSG00000139793:E9.1-E12.1		exclusion	clu_27769	NewClu_8378	ENSG00000139793:E11.1	cassette-exon	chr13:98009889-98018713|chr13:98009889-98043576	(+)alt-N-terminus, (+)alt-C-terminus, (+)AA:105(ENSP00000404202)->206(ENSP00000406842)|(+)HELIX, (+)STRAND, (+)TURN, (+)ZN_FING-C3H1-type 1, (+)ZN_FING-C3H1-type 2, (+)Znf_CCCH-IPR000571	-0.21547	0.0136538	0.315351	0.163511	0.300549	0.516018
CDCA7:ENSG00000144354:I5.1-E6.1|ENSG00000144354:E5.1-E7.1		inclusion	clu_29890	NewClu_10002	ENSG00000144354:I5.1|ENSG00000144354:E6.1	intron-retention	chr2:174228727-174228728|chr2:174228623-174229523		0.110558	0.0514792	0.500727	0.163511	0.137732	0.0271739
GORASP1:ENSG00000114745:E4.12-I4.1|ENSG00000114745:E4.9-E6.2		inclusion	clu_16314	NewClu_10408	ENSG00000114745:E4.12|ENSG00000114745:I4.1	intron-retention	chr3:39143971-39143970|chr3:39144169-39142593		0.202465	0.000665518	0.0831793	0.163511	0.282583	0.0801177
PMF1:ENSG00000160783:E8.2-E9.1|ENSG00000160783:E8.2-E10.1		exclusion	clu_35995	NewClu_11652	ENSG00000160783:E9.1	cassette-exon	chr1:156206274-156209339|chr1:156206274-156212344	(+)alt-C-terminus, (+)AA:205(ENSP00000357260)->220(ENSP00000458021)|(-)COILED, (-)Nnf1-IPR007128	-0.118584	0.0100248	0.28211	0.163564	0.760673	0.879257
ZDHHC13:ENSG00000177054:E1.6-E4.1|ENSG00000177054:E1.6-E5.1		exclusion	clu_44547	NewClu_8709	ENSG00000177054:E4.1	cassette-exon	chr11:19138823-19164525|chr11:19138823-19167728	(-)alt-N-terminus, (-)AA:492(AAH50690.2)->622(BAC22090.1)|(+)ZN_FING-DHHC-type, (+)Znf_DHHC_palmitoyltrfase-IPR001594, (-)Ankyrin_rpt-IPR002110, (-)REPEAT-ANK 2	-0.229639	0.0157673	0.331649	0.163746	0.331476	0.561115
CDCA7:ENSG00000144354:E2.2-E3.1|ENSG00000144354:E2.2-E4.1		inclusion	clu_29893	NewClu_10003	ENSG00000144354:E3.1	cassette-exon	chr2:174223565-174223983|chr2:174223565-174227954	(+)alt-coding, (+)AA:371(ENSP00000272789)->450(ENSP00000306968)	0.183445	0.0133509	0.312748	0.163883	0.56983	0.386385
NSD1:ENSG00000165671:E6.1-E7.1|ENSG00000165671:E6.1-E9.1		exclusion	clu_39115	NewClu_8700	ENSG00000165671:E7.1	alt-C-term	chr5:176563031-176563874|chr5:176563031-176618885	(+)alt-C-terminus, (+)AA:67(ENSP00000426428)->124(ENSP00000423982)|(+)DOMAIN-PWWP 1, (+)PWWP-IPR000313	-0.120082	0.00918233	0.270362	0.163906	0.0727484	0.192831
R3HCC1L:ENSG00000166024:E3.1-E4.1|ENSG00000166024:E1.2-E4.1		exclusion	clu_39379	NewClu_3355	ENSG00000166024:E3.1	cassette-exon	chr10:99922732-99923050|chr10:99894463-99923050	(+)alt-N-terminus, (+)AA:184(ENSP00000359618)->778(ENSP00000359616)	-0.161261	0.0171237	0.340141	0.163906	0.786872	0.948133
TNIP2:ENSG00000168884:E1.6-E2.1|ENSG00000168884:E1.4-E2.1		exclusion	clu_41143	NewClu_9061	ENSG00000168884:E1.6	altPromoter	chr4:2757676-2749672|chr4:2757741-2749672	(+)alt-N-terminus, (+)AA:322(ENSP00000427613)->429(ENSP00000321203)|(+)COILED	-0.176682	0.0941415	0.612137	0.163906	0.0425532	0.219235
C3orf18:ENSG00000088543:E3.1-I3.1|ENSG00000088543:E2.9-E6.2		inclusion	clu_7578	NewClu_1704	ENSG00000088543:E3.1|ENSG00000088543:I3.1	intron-retention	chr3:50603437-50603436|chr3:50604894-50599178		0.180058	0.188582	0.746073	0.163906	0.300932	0.120874
EPB41L1:ENSG00000088367:E29.1-E30.1|ENSG00000088367:E25.2-E30.1		inclusion	clu_7545	NewClu_2411	ENSG00000088367:E29.1	cassette-exon	chr20:34797820-34800194|chr20:34785963-34800194	(+)alt-N-terminus, (+)AA:701(ENSP00000363057)->779(ENSP00000399214)|(-)Band_41_protein-IPR021187, (-)MOD_RES-Phosphothreonine, (-)REGION-C-terminal (CTD), (+)Band_41_protein-IPR021187, (+)MOD_RES-Phosphoserine, (+)MOD_RES-Phosphothreonine	0.140144	0.00952449	0.275381	0.163906	0.887278	0.747134
FHOD3:ENSG00000134775:E13.1-E15.1|ENSG00000134775:E14.1-E15.1		inclusion	clu_24486	NewClu_6590	ENSG00000134775:E14.1	cassette-exon	chr18:34232892-34238038|chr18:34233379-34238038		-0.117011	0.0290408	0.412228	0.163906	0.249691	0.366702
ZNF76:ENSG00000065029:E12.1-E13.1|ENSG00000065029:E12.1-E14.1		exclusion	clu_3704	NewClu_15766	ENSG00000065029:E13.1	cassette-exon	chr6:35260821-35261528|chr6:35260821-35262233	(-)alt-coding, (-)AA:515(ENSP00000344097)->544(ENSP00000392243)|(+)REGION-3 X 12 AA approximate repeats, (+)REPEAT-2	-0.251946	0.00683058	0.235405	0.164297	0.25666	0.508606
BDNF:ENSG00000176697:E7.2-E11.6|ENSG00000176697:E4.1-E11.6		exclusion	clu_44428	NewClu_13752	ENSG00000176697:E7.2	altPromoter	chr11:27721711-27680132|chr11:27722844-27680132	(~)AA:247(ENSP00000379304)->247(ENSP00000349084)	-0.189751	0.051414	0.500727	0.164492	0.326349	0.5161
SIDT2:ENSG00000149577:E26.1-E25.6|ENSG00000149577:E25.7-I25.1		inclusion	clu_31992	NewClu_10369	ENSG00000149577:E26.1|ENSG00000149577:E25.6	intron-retention	chr11:117067724-117066750|chr11:117067220-117067221		-0.148527	0.00799411	0.255236	0.16473	0.172669	0.321196
PPOX:ENSG00000143224:E1.12-E2.2|ENSG00000143224:E2.1_161136537-E2.2		inclusion	clu_29220	NewClu_6445	ENSG00000143224:E1.12	altPromoter	chr1:161136462-161136630|chr1:161136537-161136630		-0.157592	0.0944163	0.612291	0.164862	0.77119	0.928783
WIBG:ENSG00000170473:E4.3-E6.1|ENSG00000170473:E4.3-E5.1		inclusion	clu_41906	NewClu_13401	ENSG00000170473:E5.1	cassette-exon	chr12:56320860-56297264|chr12:56320860-56308150	(-)alt+N+terminus, (-)alt+C+terminus, (-)AA:55(ENST00000302533+PEP)+>203(ENSP00000381271)|(-)COILED, (-)EJC_Pym+IPR015362, (-)MOD_RES+Phosphoserine, (-)MOD_RES+Phosphothreonine, (-)REGION+eIF2A+like	-0.174871	0.0092146	0.270831	0.164862	0.423416	0.598286
ZBTB25:ENSG00000089775:E6.2-E8.1|ENSG00000089775:E6.2-E7.1		inclusion	clu_7829	NewClu_14923	ENSG00000089775:E7.1	cassette-exon	chr14:64957079-64916356|chr14:64957079-64954775	(-)truncated, (+)AA:86(ENSP00000450718)->435(ENSP00000261683)|(-)BTB/POZ+like+IPR000210, (-)BTB/POZ_fold+IPR011333, (-)BTB_POZ+IPR013069, (+)BTB/POZ-like-IPR000210, (+)BTB/POZ_fold-IPR011333, (+)BTB_POZ-IPR013069, (+)DOMAIN-BTB, (+)ZN_FING-C2H2-type 1, (+)ZN_FING-C2H2-type 2, (+)Znf_C2H2-IPR007087, (+)Znf_C2H2-like-IPR015880	-0.177442	0.0601587	0.529641	0.164862	0.340315	0.517757
PRKRIP1:ENSG00000128563:E1.4_102004357-E3.2|ENSG00000128563:E1.4-E2.1		exclusion	clu_21450	NewClu_8810	ENSG00000128563:E1.4.102004357|ENSG00000128563:E2.1	alt-5'|cassette-exon	chr7:102004357-102006465|chr7:102004858-102006402		0.370425	0.0377029	0.449872	0.164898	0.591667	0.221242
CXorf40B:ENSG00000197021:E1.6_149106614-E2.2|ENSG00000197021:E1.6-E2.2		exclusion	clu_49510	NewClu_7671	ENSG00000197021:E1.6.149106614	alt-5'	chrX:149106614-149105698|chrX:149106411-149105698		0.152987	0.00295539	0.169718	0.165128	0.282923	0.129935
PRKAR2A:ENSG00000114302:E4.2-E5.1_48820519|ENSG00000114302:E4.2-E5.1		exclusion	clu_16103	NewClu_14951	ENSG00000114302:E5.1	alt-3'	chr3:48827977-48820519|chr3:48827977-48820525		0.0718701	0.0245188	0.387589	0.165263	0.0729352	0.00106505
TFDP1:ENSG00000198176:E1.2-E3.1|ENSG00000198176:E1.6-E3.1		exclusion	clu_50407	NewClu_9449	ENSG00000198176:E1.6	alt-5'	chr13:114239045-114240089|chr13:114239203-114240089	(-)alt-N-terminus, (-)AA:311(ENSP00000443878)->410(ENSP00000364519)|(+)Transcription_factor_DP_subgr+IPR016556, (-)MOD_RES-Phosphoserine, (-)Transcription_factor_DP_subgr-IPR016556	0.139112	0.0201805	0.360483	0.165263	0.520331	0.381219
AGXT2L2:ENSG00000175309:I8.1-E9.1|ENSG00000175309:E7.8-E9.1		inclusion	clu_44055	NewClu_14793	ENSG00000175309:I8.1	intron-retention	chr5:177649936-177649935|chr5:177651449-177649935		0.138501	0.140095	0.691805	0.165328	0.214233	0.0757323
ZC3H4:ENSG00000130749:E4.1-E5.1|ENSG00000130749:E3.2-E5.1		inclusion	clu_22482	NewClu_8258	ENSG00000130749:E4.1	cassette-exon	chr19:47614152-47597865|chr19:47615405-47597865	(-)alt-N-terminus, (-)alt-C-terminus, (-)AA:180(ENST00000597069-PEP)->299(ENST00000594019-PEP)|(-)COMPBIAS-Poly-Gly, (-)MOD_RES-Phosphoserine, (-)MOD_RES-Phosphothreonine, (+)COILED, (+)MOD_RES-Phosphoserine, (+)MOD_RES-Phosphothreonine, (+)MOD_RES-Phosphotyrosine	0.157599	0.0406211	0.461196	0.165328	0.21285	0.0552507
GBA2:ENSG00000070610:E14.6-E14.8|ENSG00000070610:E14.6-E14.9_35738266		exclusion	clu_4646	NewClu_12401	ENSG00000070610:E14.8	alt-3'	chr9:35738523-35738371|chr9:35738523-35738266		-0.0794714	0.0290836	0.412228	0.165556	0.796705	0.876177
ILK:ENSG00000166333:E1.13-E3.2|ENSG00000166333:E1.13-E4.2		exclusion	clu_39599	NewClu_2086	ENSG00000166333:E3.2	cassette-exon	chr11:6625590-6629276|chr11:6625590-6629624	(-)nonsense_mediated_decay, (+)truncated, (-)AA:40(ENSP00000434492)->452(ENSP00000299421)|(-)Ankyrin_rpt-IPR002110, (-)Ankyrin_rpt-contain_dom-IPR020683, (-)BINDING-ATP, (-)DOMAIN-Protein kinase, (-)HELIX, (-)Integrin-linked_kinase-IPR016253, (-)Kinase-like_dom-IPR011009, (-)MOD_RES-Phosphoserine, (-)NP_BIND-ATP, (-)Prot_kinase_cat_dom-IPR000719, (-)REGION-Interaction with LIMS1, (-)REGION-PH-like; mediates interaction with TGFB1I1, (-)REPEAT-ANK 2, (-)REPEAT-ANK 3, (-)REPEAT-ANK 4, (-)REPEAT-ANK 5, (-)STRAND, (-)Ser-Thr/Tyr_kinase_cat_dom-IPR001245, (-)Ser/Thr_dual-sp_kinase_dom-IPR002290, (-)TURN, (-)Tyr_kinase_cat_dom-IPR020635	-0.149889	0.00236105	0.15479	0.165556	0.699015	0.848904
MBD1:ENSG00000141644:E10.1-E12.1|ENSG00000141644:E11.2-E12.1		exclusion	clu_28671	NewClu_12685	ENSG00000141644:E11.2	cassette-exon	chr18:47801347-47800233|chr18:47800556-47800233	(-)alt-coding, (-)AA:549(ENSP00000285102)->605(ENSP00000269468)|(-)ZN_FING-CXXC-type 3, (-)Znf_CXXC-IPR002857	0.155248	0.0437063	0.473705	0.165556	0.37965	0.224402
MSI2:ENSG00000153944:E7.2-E9.1|ENSG00000153944:E7.2-E13.1		exclusion	clu_33513	NewClu_2469	ENSG00000153944:E9.1	alt-C-term	chr17:55339553-55351629|chr17:55339553-55478740	(+)alt-C-terminus, (+)AA:102(ENST00000579531-PEP)->141(ENSP00000462914)|(+)RRM_dom-IPR000504	-0.0777769	0.0275718	0.404663	0.165556	0.0485337	0.126311
NCAM1:ENSG00000149294:E19.1-E28.1|ENSG00000149294:E19.1-E21.1		inclusion	clu_31845	NewClu_9001	ENSG00000149294:E21.1	cassette-exon	chr11:113105886-113126596|chr11:113105886-113107023	(-)alt+N+terminus, (-)alt+C+terminus, (-)AA:806(ENSP00000474891)+>848(ENSP00000318472)|(-)DISULFID+Probable, (-)DOMAIN+Ig+like C2+type 4, (-)Ig+like_dom+IPR007110, (-)Ig_I+set+IPR013098, (-)Ig_V+set+IPR013106, (-)Ig_sub+IPR003599, (-)Ig_sub2+IPR003598, (-)Immunoglobulin+IPR013151, (-)MOD_RES+Phosphoserine, (-)TOPO_DOM+Cytoplasmic, (-)TRANSMEM+Helical;, (+)Fibronectin_type3-IPR003961, (+)Ig-like_dom-IPR007110, (+)Ig_I-set-IPR013098, (+)Ig_sub-IPR003599, (+)Ig_sub2-IPR003598, (+)Immunoglobulin-IPR013151	-0.180001	0.0318565	0.424438	0.165556	0.248168	0.42817
WWOX:ENSG00000186153:E18.1-E19.1|ENSG00000186153:I18.1_78455586-E19.1		inclusion	clu_47612	NewClu_11878	ENSG00000186153:E18.1		chr16:78420845-78458767|chr16:78455586-78458767		-0.0960902	0.00196546	0.138405	0.165556	0.90391	1
WWOX:ENSG00000186153:I18.1_78455586-E19.1|ENSG00000186153:E18.1-E19.1		inclusion	clu_47612	NewClu_11878	ENSG00000186153:I18.1_78455586		chr16:78455586-78458767|chr16:78420845-78458767		0.0960902	0.00196546	0.138405	0.165556	0.0960902	0
PDZD11:ENSG00000120509:E2.3-E3.3|ENSG00000120509:E3.1-E3.3		inclusion	clu_18809	NewClu_13667	ENSG00000120509:E2.3	cassette-exon	chrX:69509710-69509204|chrX:69509372-69509204		-0.0918204	0.00880389	0.264821	0.165574	0.623083	0.714903
RBM20:ENSG00000203867:E14.1-E16.1|ENSG00000203867:E15.1-I15.1		inclusion	clu_51403	NewClu_13045	ENSG00000203867:E14.1|ENSG00000203867:E16.1	intron-retention	chr10:112590940-112595626|chr10:112595449-112595450		-0.0757175	0.0879835	0.600893	0.165574	0.880475	0.956192
PLA2G6:ENSG00000184381:E3.10-E5.1|ENSG00000184381:E3.6-E5.1		inclusion	clu_46760	NewClu_12620	ENSG00000184381:E3.10	altPromoter	chr22:38577671-38565478|chr22:38577791-38565478	(~)AA:752(ENSP00000386100)->752(ENSP00000335149)	0.196274	0.0107819	0.288504	0.165675	0.329968	0.133694
PIGP:ENSG00000185808:E2.1-E3.1|ENSG00000185808:E1.11-E3.1		exclusion	clu_47471	NewClu_6641	ENSG00000185808:E2.1	cassette-exon	chr21:38444445-38441924|chr21:38444734-38441924	(+)alt-N-terminus, (+)AA:108(ENSP00000382049)->134(ENSP00000382053)|(+)PIG-P-IPR013717, (+)PIG-P_GPI19-IPR016542, (+)TRANSMEM-Helical;	-0.080882	0.00999547	0.281979	0.165766	0.125785	0.206667
RP11-345J4.8:ENSG00000205534:I14.1_29556383-E15.1|ENSG00000205534:E12.1_29559938-ENSG00000254634:E2.1_29458201		exclusion	clu_52136	NewClu_5283	ENSG00000205534:I14.1_29556383|ENSG00000205534:E15.1	trans-splicing	chr16:29556383-29553031|chr16:29559938-29458201		-0.63158	0.00861911	0.262461	0.165766	0.0974369	0.729017
BBIP1:ENSG00000214413:E1.6-E3.1|ENSG00000214413:E1.6-E5.1		inclusion	clu_52762	NewClu_2742	ENSG00000214413:E3.1	cassette-exon	chr10:112678879-112677971|chr10:112678879-112661370	(+)alt-N-terminus, (+)alt-C-terminus, (+)AA:70(ENSP00000432849)->103(ENSP00000433157)	0.11201	0.0198062	0.35923	0.165766	0.793362	0.681352
GRID1:ENSG00000182771:E4.1-E5.1|ENSG00000182771:E4.1-I4.1_87894236		inclusion	clu_46097	NewClu_13635	ENSG00000182771:E5.1		chr10:87898576-87675996|chr10:87898576-87894236		-0.115755	0.0101688	0.283294	0.165766	0.11109	0.226844
RBM34:ENSG00000188739:E2.3-E4.1|ENSG00000188739:E2.4-E29.1		inclusion	clu_48507	NewClu_11706	ENSG00000188739:E2.4|ENSG00000188739:E4.1	intron-retention	chr1:235324208-235318427|chr1:235323963-235323962		-0.158146	0.0359363	0.441102	0.165766	0.779066	0.937211
RP11-627G18.3:ENSG00000266010:E3.1-E4.2|ENSG00000266010:E3.1_19748047-E4.2		inclusion	clu_57434	NewClu_4802	ENSG00000266010:E3.1.19748047	alt-5'	chr18:19748005-19747764|chr18:19748047-19747764		0.141997	0.0198527	0.35923	0.165883	0.604783	0.462785
MARC2:ENSG00000117791:I3.1-E4.1|ENSG00000117791:E3.3-E5.1		inclusion	clu_17939	NewClu_7614	ENSG00000117791:I3.1|ENSG00000117791:E4.1	intron-retention	chr1:220929619-220929620|chr1:220928462-220935000		0.0928253	0.0731158	0.569007	0.166221	0.340629	0.247804
PHKB:ENSG00000102893:E3.6-E4.1|ENSG00000102893:E1.9-E4.1		inclusion	clu_10870	NewClu_10852	ENSG00000102893:E3.6	cassette-exon	chr16:47497904-47531310|chr16:47495337-47531310	(-)alt-N-terminus, (-)AA:1086(ENSP00000414345)->1093(ENSP00000299167)|(-)Glyco_hydro_15-IPR011613, (-)MOD_RES-Phosphoserine; by autocatalysis, (-)REGION-Calmodulin-binding, (+)Glyco_hydro_15-IPR011613, (+)REGION-Calmodulin-binding	0.150255	0.129497	0.674147	0.166424	0.672862	0.522607
INCA1:ENSG00000196388:E6.1-I6.1|ENSG00000196388:E6.1-E7.1		inclusion	clu_48922	NewClu_2206	ENSG00000196388:I6.1	intron-retention	chr17:4893185-4893184|chr17:4893185-4892919		0.275728	0.0264629	0.398154	0.166565	0.669628	0.3939
CENPK:ENSG00000123219:E1.7-E3.1|ENSG00000123219:E2.1_64858863-E3.1		exclusion	clu_19684	NewClu_7162	ENSG00000123219:E2.1.64858863	cassette-exon	chr5:64858925-64857391|chr5:64858863-64857391		0.0951723	0.0161293	0.333664	0.166785	0.95839	0.863218
TBRG1:ENSG00000154144:E4.1-E6.3|ENSG00000154144:E3.2-E6.3		exclusion	clu_33581	NewClu_4483	ENSG00000154144:E4.1	cassette-exon	chr11:124496505-124496800|chr11:124495799-124496800	(-)nonsense_mediated_decay, (+)truncated, (-)AA:160(ENSP00000284290)->411(ENSP00000409016)|(-)COMPBIAS-Lys-rich, (-)DOMAIN-FYR C-terminal, (-)DOMAIN-FYR N-terminal, (-)FYrich_C-IPR003889, (-)FYrich_N-IPR003888, (-)HELIX, (-)STRAND	-0.0926005	0.00724916	0.243457	0.166785	0.0908709	0.183471
RUFY3:ENSG00000018189:E17.1-E19.2|ENSG00000018189:E18.2-I18.1		inclusion	clu_1533	NewClu_15401	ENSG00000018189:E17.1|ENSG00000018189:E19.2	intron-retention	chr4:71655309-71659502|chr4:71659274-71659275		-0.228482	0.0175023	0.34425	0.166785	0.470903	0.699385
ATPBD4:ENSG00000134146:E3.1-E5.1|ENSG00000134146:E3.1-E6.1		inclusion	clu_24126	NewClu_13207	ENSG00000134146:E5.1	alt-C-term	chr15:35830475-35782398|chr15:35830475-35747021	(-)alt-N-terminus, (-)alt-C-terminus, (-)AA:106(ENST00000559585-PEP)->116(ENST00000559784-PEP)|(+)DUF71_dom-IPR002761	0.152819	0.00163502	0.125389	0.167331	0.268129	0.11531
BCL2L2-PABPN1:ENSG00000258643:E3.1-E6.1|ENSG00000258643:E3.1-E4.1		exclusion	clu_56769	NewClu_6237	ENSG00000258643:E4.1	alt-C-term	chr14:23777408-23791390|chr14:23777408-23778025	(+)alt+C+terminus, (+)AA:193(BAF82208.1)+>333(BC011637+PEP)|(+)RRM_dom+IPR000504, (-)HELIX, (-)MOTIF-BH2, (-)TURN	0.165507	0.00602252	0.226533	0.167589	0.364338	0.198831
ANKS6:ENSG00000165138:E7.1-I7.1_101543927|ENSG00000165138:E7.1-E8.1		inclusion	clu_38826	NewClu_15329	ENSG00000165138:I7.1_101543927		chr9:101544749-101543927|chr9:101544749-101542619		0.165994	0.0064117	0.232392	0.167589	0.243085	0.0770918
STAP2:ENSG00000178078:E13.1-E14.4|ENSG00000178078:E13.1-E14.1		inclusion	clu_44915	NewClu_9679	ENSG00000178078:E14.1	alt-3'	chr19:4325213-4324526|chr19:4325213-4324664	(+)alt-coding, (+)AA:403(ENSP00000471052)->449(ENSP00000468927)|(-)COMPBIAS+Pro+rich	-0.167133	0.0783318	0.581198	0.168329	0.506007	0.67314
AC103965.1:ENSG00000225151:E4.6-E5.1|ENSG00000225151:E4.6-I7.2		exclusion	clu_53385	NewClu_6603	ENSG00000225151:E5.1		chr15:84873178-84873083|chr15:84873178-84871772		-0.209877	0.0164156	0.336231	0.168416	0.405239	0.615115
CADPS:ENSG00000163618:E20.2-E21.1|ENSG00000163618:E20.2-E23.2		exclusion	clu_37421	NewClu_14689	ENSG00000163618:E21.1	cassette-exon	chr3:62501734-62499381|chr3:62501734-62484943	(-)alt-coding, (-)AA:1274(ENSP00000350632)->1314(ENSP00000283269)|(+)Ca-dep_secretion_activator-IPR010439, (-)Ca-dep_secretion_activator-IPR010439	-0.163819	0.0843099	0.592365	0.169187	0.37453	0.538349
GUSB:ENSG00000169919:E4.3-E5.1|ENSG00000169919:E4.3-E6.1		exclusion	clu_41636	NewClu_13875	ENSG00000169919:E5.1	cassette-exon	chr7:65445211-65444898|chr7:65445211-65444528	(-)nonsense_mediated_decay, (+)truncated, (-)AA:144(ENSP00000411262)->651(ENSP00000302728)|(+)Glyco_hydro_2_N-IPR006104, (-)ACT_SITE-Proton donor, (-)Galactose-bd-like-IPR008979, (-)Glyco_hydro_2-IPR006101, (-)Glyco_hydro_2_Ig-like-IPR006102, (-)Glyco_hydro_2_N-IPR006104, (-)Glyco_hydro_2_TIM-IPR006103, (-)Glycoside_hydrolase_SF-IPR017853, (-)HELIX, (-)STRAND, (-)TURN	-0.226362	0.000443601	0.0664931	0.169187	0.629044	0.855406
PACSIN2:ENSG00000100266:E4.3-E7.1|ENSG00000100266:E1.3-E7.1		inclusion	clu_9251	NewClu_9393	ENSG00000100266:E4.3	altPromoter	chr22:43355805-43308163|chr22:43411027-43308163	(~)AA:445(ENSP00000338379)->445(ENSP00000385952)	0.140148	0.00791217	0.254058	0.16946	0.338457	0.198309
MKNK1:ENSG00000079277:E4.4-E6.4|ENSG00000079277:E4.4-E9.1		inclusion	clu_6205	NewClu_15706	ENSG00000079277:E6.4	cassette-exon	chr1:47059785-47051646|chr1:47059785-47049001	(-)nonsense_mediated_decay, (+)truncated, (-)AA:37(ENSP00000432369)->91(ENSP00000434834)|(-)HELIX, (-)Kinase-like_dom-IPR011009, (-)MOD_RES-Phosphoserine; by PAK2, (-)NP_BIND-ATP, (-)STRAND, (-)TURN	0.0968054	0.00171068	0.129358	0.169936	0.203982	0.107176
ZZZ3:ENSG00000036549:E1.3-E4.1|ENSG00000036549:E2.3-E4.1		inclusion	clu_2131	NewClu_15209	ENSG00000036549:E2.3	cassette-exon	chr1:78148947-78107340|chr1:78148270-78107340	(+)alt-C-terminus, (+)AA:36(ENSP00000392408)->58(ENSP00000393779)	-0.158656	0.0130494	0.310913	0.17006	0.112986	0.271642
GPR133:ENSG00000111452:E8.1-E10.1|ENSG00000111452:E6.1-E10.1		exclusion	clu_14779	NewClu_10025	ENSG00000111452:E8.1	cassette-exon	chr12:131466608-131471640|chr12:131456125-131471640	(+)retained_intron, (+)alt-N-terminus, (+)alt-C-terminus, (+)AA:178(ENST00000541143-PEP)->221(ENSP00000442501)|(+)ConA-like_lec_gl_sf-IPR008985, (+)Pentaxin-IPR001759, (+)SIGNAL	-0.138241	0.102419	0.630562	0.170136	0.588748	0.726988
ORAI3:ENSG00000175938:E1.4-E3.1|ENSG00000175938:E1.4-E4.1		exclusion	clu_44250	NewClu_9937	ENSG00000175938:E3.1	alt-C-term	chr16:30960838-30964506|chr16:30960838-30967521		-0.345775	0.0126152	0.308124	0.170136	0.435785	0.78156
ORAI3:ENSG00000175938:E1.4-E4.1|ENSG00000175938:E1.4-E3.1		exclusion	clu_44250	NewClu_9937	ENSG00000175938:E3.1	alt-C-term	chr16:30960838-30967521|chr16:30960838-30964506		0.345775	0.0126152	0.308124	0.170136	0.564215	0.21844
FAM211B:ENSG00000178026:E3.1-E5.1|ENSG00000178026:E3.1-E5.5		exclusion	clu_44864	NewClu_3179	ENSG00000178026:E5.1	altPromoter	chr22:24985789-24985361|chr22:24985789-24984297	(+)retained_intron, (+)alt-C-terminus, (+)AA:208(ENST00000460524-PEP)->315(ENSP00000320520)|(+)REPEAT-LRR 1, (+)REPEAT-LRR 2	-0.137312	0.0426197	0.47058	0.170173	0	0.137312
GTF2IRD1:ENSG00000006704:E19.1-E20.1|ENSG00000006704:E19.1-E20.2		exclusion	clu_626	NewClu_11308	ENSG00000006704:E20.1	alt-3'	chr7:73969553-73969723|chr7:73969553-73969768	(-)alt-coding, (-)AA:944(ENSP00000408477)->959(ENSP00000265755)|(+)GTF2I-IPR004212, (+)TF_II-I-IPR016659, (-)GTF2I-IPR004212, (-)TF_II-I-IPR016659	-0.153038	0.0270535	0.402695	0.170283	0.0849004	0.237939
AC130352.1:ENSG00000205873:E2.1-E3.1|ENSG00000205873:E2.1-E3.2		inclusion	clu_52265	NewClu_14317	ENSG00000205873:E3.1	alt-3'	chr8:12296020-12298478|chr8:12296020-12298509	(-)alt-N-terminus, (-)alt-C-terminus, (-)AA:64(BC037934-PEP)->107(AK095981-PEP)	0.115243	0.00755229	0.24948	0.170378	0.610332	0.495089
DAG1:ENSG00000173402:E7.3-E8.2|ENSG00000173402:E2.13-E8.2		inclusion	clu_43257	NewClu_13918	ENSG00000173402:E7.3	cassette-exon	chr3:49530406-49547852|chr3:49507866-49547852	(~)AA:895(ENSP00000312435)->895(ENSP00000440590)	0.109473	0.00756747	0.24948	0.170378	0.294612	0.185139
LAMB1:ENSG00000091136:E24.1-E26.2|ENSG00000091136:I25.1-E26.1		inclusion	clu_8125	NewClu_7011	ENSG00000091136:E24.1|ENSG00000091136:E26.2	intron-retention	chr7:107591671-107580803|chr7:107581010-107581009		-0.173849	0.0350408	0.43754	0.170378	0.732957	0.906807
MIF4GD:ENSG00000125457:E5.2-E6.1|ENSG00000125457:E5.3-I5.1		inclusion	clu_20409	NewClu_5445	ENSG00000125457:E5.2|ENSG00000125457:E6.1	intron-retention	chr17:73263619-73263048|chr17:73263532-73263531		-0.173706	0.0580464	0.523188	0.170378	0.729383	0.903089
PLCB1:ENSG00000182621:E11.1-I11.1|ENSG00000182621:E10.2-E13.1		inclusion	clu_46050	NewClu_4793	ENSG00000182621:E11.1|ENSG00000182621:I11.1	intron-retention	chr20:8632165-8632166|chr20:8630096-8637831		0.120702	0.0155231	0.33018	0.170378	0.120702	0
POLG:ENSG00000140521:E2.2-E4.1|ENSG00000140521:I3.1_89875449-E4.1		inclusion	clu_28038	NewClu_1762	ENSG00000140521:E2.2		chr15:89876327-89873507|chr15:89875449-89873507		-0.203269	0.0270825	0.402872	0.171041	0.775026	0.978295
ZFYVE19:ENSG00000166140:I3.1-E4.1|ENSG00000166140:E1.16-E4.3		inclusion	clu_39446	NewClu_6417	ENSG00000166140:I3.1|ENSG00000166140:E4.1	intron-retention	chr15:41101116-41101117|chr15:41100066-41101317		0.130593	0.0676144	0.551856	0.171497	0.33819	0.207598
SLC7A6:ENSG00000103064:E5.3-E6.1|ENSG00000103064:E3.4-E6.1		exclusion	clu_10985	NewClu_12788	ENSG00000103064:E5.3	cassette-exon	chr16:68307807-68308594|chr16:68300624-68308594	(~)AA:515(ENSP00000219343)->515(ENSP00000455064)	-0.0867818	0.0124057	0.307139	0.171656	0.124626	0.211408
C10orf88:ENSG00000119965:E5.1-I5.1|ENSG00000119965:E5.1-E7.1		inclusion	clu_18646	NewClu_1043	ENSG00000119965:I5.1	intron-retention	chr10:124697221-124697220|chr10:124697221-124692177		0.0813222	0.00317843	0.171339	0.172094	0.100307	0.0189851
LRR1:ENSG00000165501:E4.1-E8.1|ENSG00000165501:E6.2-E8.1		inclusion	clu_39015	NewClu_13311	ENSG00000165501:E6.2	cassette-exon	chr14:50069186-50080974|chr14:50074839-50080974	(-)truncated, (+)AA:146(ENSP00000315628)->414(ENSP00000298288)|(+)Leu-rich_rpt-IPR001611, (+)Leu-rich_rpt_typical-subtyp-IPR003591, (+)REPEAT-LRR 1, (+)REPEAT-LRR 2, (+)REPEAT-LRR 3, (+)REPEAT-LRR 4, (+)REPEAT-LRR 5, (+)REPEAT-LRR 6, (+)REPEAT-LRR 7	-0.0949892	0.00978595	0.279664	0.172094	0.126384	0.221374
REEP1:ENSG00000068615:E2.4-E5.1|ENSG00000068615:E2.4-E7.1		exclusion	clu_4302	NewClu_15713	ENSG00000068615:E5.1	cassette-exon	chr2:86564602-86509365|chr2:86564602-86491164	(-)alt-N-terminus, (-)AA:174(ENSP00000437567)->201(ENSP00000165698)|(-)TB2_DP1_HVA22-IPR004345, (-)TRANSMEM-Helical;	-0.234633	0.0145857	0.322937	0.172427	0.713518	0.948151
KLHL3:ENSG00000146021:E18.1-E20.1|ENSG00000146021:E19.1-E20.1		exclusion	clu_30675	NewClu_2956	ENSG00000146021:E19.1	cassette-exon	chr5:136974642-136969854|chr5:136972983-136969854	(-)alt-N-terminus, (-)AA:322(ENST00000506873-PEP)->505(ENSP00000424828)|(-)BACK-IPR011705, (-)BTB/POZ_fold-IPR011333, (-)BTB_POZ-IPR013069, (-)DOMAIN-BACK, (-)Kelch_1-IPR006652, (-)REPEAT-Kelch 3	0.102783	0.0168601	0.339874	0.17249	0.205813	0.10303
TRIP10:ENSG00000125733:E10.2-E11.3|ENSG00000125733:E9.3-E11.3		exclusion	clu_20525	NewClu_10299	ENSG00000125733:E10.2	cassette-exon	chr19:6746207-6746463|chr19:6745005-6746463	(-)alt-coding, (-)AA:545(ENSP00000320493)->601(ENSP00000320117)|(-)MOD_RES-Phosphoserine, (-)REGION-Interaction with CDC42, (-)REGION-Interaction with PDE6G	-0.100079	0.0372451	0.447519	0.172533	0.054982	0.155061
SOBP:ENSG00000112320:E10.2-E12.1|ENSG00000112320:E8.1-E12.1		exclusion	clu_15266	NewClu_3094	ENSG00000112320:E10.2	cassette-exon	chr6:107956673-107979411|chr6:107908379-107979411		-0.14831	0.0422539	0.469429	0.17264	0.610299	0.758609
A-575C2.4:ENSG00000198156:E1.1-E3.1|ENSG00000198156:E2.1-E3.1		exclusion	clu_50380	NewClu_10010	ENSG00000198156:E2.1	altPromoter	chr16:28374024-28364382|chr16:28367857-28364382	(+)alt+N+terminus, (+)AA:407(ENSP00000435924)+>425(ENSP00000431871)|(+)NPIP+IPR009443, (-)NPIP-IPR009443, (-)SIGNAL	0.235602	0.0114017	0.295091	0.173352	0.332738	0.0971357
ZNF444:ENSG00000167685:E3.6-E7.2|ENSG00000167685:E5.1-E7.2		inclusion	clu_40454	NewClu_273	ENSG00000167685:E5.1	cassette-exon	chr19:56652726-56657616|chr19:56653755-56657616	(+)truncated, (-)AA:71(ENSP00000466666)+>327(ENSP00000338860)|(-)DOMAIN+SCAN box, (-)MOD_RES+Phosphoserine, (-)Retrov_capsid_C+IPR008916, (-)Tscrpt_reg_SCAN+IPR003309, (-)ZN_FING+C2H2+type 1, (-)ZN_FING+C2H2+type 2, (-)ZN_FING+C2H2+type 3, (-)ZN_FING+C2H2+type 4, (-)Znf_C2H2+IPR007087, (-)Znf_C2H2+like+IPR015880	-0.254113	0.0269153	0.401354	0.173449	0.487541	0.741654
ADARB1:ENSG00000197381:E6.2-E14.1|ENSG00000197381:E6.2-E9.1		exclusion	clu_49763	NewClu_2293	ENSG00000197381:E9.1	cassette-exon	chr21:46548488-46591525|chr21:46548488-46554630	(-)nonsense_mediated_decay, (-)nonsense_mediated_decay, (-)alt-N-terminus, (-)AA:701(ENSP00000436367)->729(ENSP00000374511)	0.0970371	0.0695575	0.56051	0.17352	0.400353	0.303316
ZNF446:ENSG00000083838:E3.1-E3.4|ENSG00000083838:E2.7-E3.4		exclusion	clu_6835	NewClu_4356	ENSG00000083838:E3.1	cassette-exon	chr19:58991094-58991297|chr19:58989548-58991297		-0.127615	0.00381676	0.186133	0.173552	0.86095	0.988565
UBR4:ENSG00000127481:E53.1-E54.4|ENSG00000127481:E54.2-E54.4		inclusion	clu_21130	NewClu_4440	ENSG00000127481:E53.1	cassette-exon	chr1:19473320-19472427|chr1:19472517-19472427		-0.0819023	0.0134799	0.314009	0.173666	0.773941	0.855844
NBPF1:ENSG00000219481:E9.1-E10.2|ENSG00000219481:E9.1-E10.1		exclusion	clu_53071	NewClu_2650	ENSG00000219481:E10.1	alt-3'	chr1:16921087-16920062|chr1:16921087-16920248	(+)alt+N+terminus, (+)alt+C+terminus, (+)AA:65(ENST00000420513+PEP)+>1214(AAX85114.1)|(+)NBPF_dom+IPR010630	0.187968	0.000785129	0.0893621	0.173693	0.453341	0.265374
GIPC1:ENSG00000123159:E2.1-E4.2|ENSG00000123159:E1.6-E6.4		inclusion	clu_19664	NewClu_13835	ENSG00000123159:E2.1|E4.2	cassette-exon	chr19:14603669-14602555|chr19:14606849-14593818	(~)AA:333(ENSP00000340698)->333(ENSP00000376753)	0.0839867	0.00148814	0.120246	0.173693	0.911987	0.828
AGPHD1:ENSG00000188266:E3.1-E4.1|ENSG00000188266:E3.1-E5.1		exclusion	clu_48361	NewClu_12918	ENSG00000188266:E4.1	cassette-exon	chr15:78807449-78810930|chr15:78807449-78819722	(-)truncated, (+)AA:172(ENSP00000353710)->373(ENSP00000373640)|(+)ACT_SITE-Proton acceptor, (+)Aminoglycoside_PTrfase-IPR002575, (+)Kinase-like_dom-IPR011009, (-)Kinase-like_dom-IPR011009	-0.21653	0.0298768	0.415982	0.173855	0.10622	0.32275
AGPHD1:ENSG00000188266:E3.1-E5.1|ENSG00000188266:E3.1-E4.1		exclusion	clu_48361	NewClu_12918	ENSG00000188266:E4.1	cassette-exon	chr15:78807449-78819722|chr15:78807449-78810930	(-)truncated, (+)AA:172(ENSP00000353710)+>373(ENSP00000373640)|(+)ACT_SITE+Proton acceptor, (+)Aminoglycoside_PTrfase+IPR002575, (+)Kinase+like_dom+IPR011009, (-)Kinase-like_dom-IPR011009	0.21653	0.0298768	0.415982	0.173855	0.89378	0.67725
BCL2L12:ENSG00000126453:E4.1-E5.1|ENSG00000126453:E4.1-E7.1		exclusion	clu_20832	NewClu_3011	ENSG00000126453:E5.1	cassette-exon	chr19:50172372-50173473|chr19:50172372-50176955	(~)nonsense_mediated_decay, (~)AA:131(ENSP00000469216)->131(ENSP00000471919)	-0.159583	0.00266911	0.163121	0.173855	0.70047	0.860053
FAM118B:ENSG00000197798:E8.2-E9.3|ENSG00000197798:E8.2-E9.2		exclusion	clu_50102	NewClu_4259	ENSG00000197798:E9.2	alt-3'	chr11:126126747-126131323|chr11:126126747-126131320	(+)alt+coding, (+)AA:275(ENSP00000432712)+>350(ENSP00000353321)	0.0944905	0.00330748	0.174585	0.173855	0.172975	0.0784846
ZSCAN32:ENSG00000140987:E5.2-E6.22|ENSG00000140987:E2.6-E6.1		exclusion	clu_28244	NewClu_6764	ENSG00000140987:E5.2|ENSG00000140987:E6.1	alt-3'|cassette-exon	chr16:3440010-3434941|chr16:3447192-3434941		-0.175949	0.0352085	0.438663	0.173855	0.355265	0.531214
ANO4:ENSG00000151572:E35.1-E36.1|ENSG00000151572:E35.2-E36.1		inclusion	clu_32584	NewClu_5140	ENSG00000151572:E35.2	alt-5'	chr12:101520852-101521639|chr12:101520856-101521639	(~)AA:955(ENSP00000376703)+>955(AAI09309.1)	-0.104247	0.151806	0.70841	0.173855	0.66392	0.768167
C2orf68:ENSG00000168887:E1.11_85838441-E2.1|ENSG00000168887:E1.9-E2.1		inclusion	clu_41146	NewClu_9059	ENSG00000168887:E1.11.85838441	alt-5'	chr2:85838441-85836709|chr2:85838791-85836709		0.143305	0.00449128	0.198194	0.173855	0.280685	0.13738
SUGP2:ENSG00000064607:E15.1-E17.8|ENSG00000064607:I14.3-E16.1		inclusion	clu_3639	NewClu_3759	ENSG00000064607:E15.1|ENSG00000064607:E17.8		chr19:19105175-19101958|chr19:19105175-19104549		-0.112353	0.0916571	0.606442	0.173855	0.531791	0.644144
UPP1:ENSG00000183696:E8.2-E9.1|ENSG00000183696:E5.1-E10.4		inclusion	clu_46477	NewClu_13714	ENSG00000183696:E8.2|E9.1	cassette-exon	chr7:48143008-48143379|chr7:48134424-48146470	(+)nonsense_mediated_decay, (+)nonsense_mediated_decay, (-)truncated, (+)AA:36(ENSP00000413611)->171(ENSP00000414963)|(+)HELIX, (+)Nucleoside_phosphorylase_d-IPR000845, (+)STRAND, (+)TURN	0.107513	0.106987	0.636086	0.173855	0.312623	0.205109
ENOX2:ENSG00000165675:E2.1-E3.1|ENSG00000165675:I2.1_130021188-E3.1		inclusion	clu_39121	NewClu_8697	ENSG00000165675:E2.1		chrX:130035658-129917664|chrX:130021188-129917664		-0.225381	0.0766317	0.578362	0.173899	0.299737	0.525118
ZNF814:ENSG00000204514:E4.1-E5.1|ENSG00000204514:E4.1-E12.1		inclusion	clu_51768	NewClu_6605	ENSG00000204514:E5.1	cassette-exon	chr19:58388284-58386594|chr19:58388284-58361929	(-)truncated, (+)AA:84(ENSP00000470328)->855(ENSP00000410545)|(-)Krueppel-associated_box-IPR001909, (+)DOMAIN-KRAB, (+)Krueppel-associated_box-IPR001909, (+)ZN_FING-C2H2-type 10, (+)ZN_FING-C2H2-type 11, (+)ZN_FING-C2H2-type 12, (+)ZN_FING-C2H2-type 13, (+)ZN_FING-C2H2-type 14, (+)ZN_FING-C2H2-type 15, (+)ZN_FING-C2H2-type 16, (+)ZN_FING-C2H2-type 17, (+)ZN_FING-C2H2-type 18, (+)ZN_FING-C2H2-type 19, (+)ZN_FING-C2H2-type 1; degenerate, (+)ZN_FING-C2H2-type 2, (+)ZN_FING-C2H2-type 20, (+)ZN_FING-C2H2-type 21, (+)ZN_FING-C2H2-type 22, (+)ZN_FING-C2H2-type 23, (+)ZN_FING-C2H2-type 3, (+)ZN_FING-C2H2-type 4, (+)ZN_FING-C2H2-type 5, (+)ZN_FING-C2H2-type 6, (+)ZN_FING-C2H2-type 7, (+)ZN_FING-C2H2-type 8, (+)ZN_FING-C2H2-type 9, (+)Znf_C2H2-IPR007087, (+)Znf_C2H2-like-IPR015880	0.0743161	0.0266483	0.399725	0.173899	0.145482	0.0711659
KLHL18:ENSG00000114648:E1.4-E2.1|ENSG00000114648:E1.4-E5.1		exclusion	clu_16271	NewClu_14128	ENSG00000114648:E2.1	alt-C-term	chr3:47324584-47328710|chr3:47324584-47361143		-0.147016	0.0887094	0.601894	0.174104	0.437999	0.585014
FRMD4B:ENSG00000114541:E18.1_69299375-E18.3|ENSG00000114541:E17.1-E18.3		inclusion	clu_16233	NewClu_12756	ENSG00000114541:E18.1_69299375	cassette-exon	chr3:69299375-69299250|chr3:69336903-69299250		0.135687	0.125447	0.667545	0.174134	0.347761	0.212074
AIMP2:ENSG00000106305:E1.4-E4.1|ENSG00000106305:E1.5-E4.1		exclusion	clu_12607	NewClu_14080	ENSG00000106305:E1.5	alt-5'	chr7:6049009-6054777|chr7:6049129-6054777		0.14406	0.00322894	0.17327	0.174651	0.454356	0.310296
GBA2:ENSG00000070610:E6.3-E7.1|ENSG00000070610:E4.2-E7.1		exclusion	clu_4651	NewClu_12399	ENSG00000070610:E6.3	cassette-exon	chr9:35741669-35741061|chr9:35744294-35741061		-0.0780598	3.83651e-05	0.0135288	0.174651	0.794032	0.872091
TCP11L1:ENSG00000176148:E1.4-E2.1|ENSG00000176148:E1.11-E2.1		inclusion	clu_44291	NewClu_12028	ENSG00000176148:E1.11	alt-5'	chr11:33061338-33065296|chr11:33061752-33065296	(~)AA:509(ENSP00000335595)+>509(ENSP00000395070)	-0.202963	0.0111582	0.292043	0.174651	0.762751	0.965714
TYSND1:ENSG00000156521:E2.4-E3.1|ENSG00000156521:E1.8-E4.1		exclusion	clu_34423	NewClu_1969	ENSG00000156521:E2.4|E3.1	cassette-exon	chr10:71903598-71902609|chr10:71905177-71899897	(+)alt-N-terminus, (+)alt-C-terminus, (+)AA:98(ENST00000494143-PEP)->398(ENSP00000335673)|(+)ACT_SITE-Charge relay system, (+)Pept_S1A_Tysnd1-IPR017345, (+)SITE-Cleavage, (+)Trypsin-like_Pept_dom-IPR009003, (-)ACT_SITE-Charge relay system	-0.253373	0.00446303	0.197609	0.174697	0.272371	0.525744
ZMYND11:ENSG00000015171:E8.1-E9.1|ENSG00000015171:E6.3-E9.1		exclusion	clu_1470	NewClu_4990	ENSG00000015171:E8.1	cassette-exon	chr10:267296-282778|chr10:255988-282778	(-)alt-coding, (-)AA:508(ENSP00000371020)->562(ENSP00000309992)|(-)Bromodomain-IPR001487, (-)ZN_FING-PHD-type, (-)Znf_FYVE_PHD-IPR011011, (-)Znf_PHD-IPR001965, (-)Znf_PHD-finger-IPR019787	-0.0783836	0.015058	0.326964	0.174697	0.63276	0.711144
GAR1:ENSG00000109534:E3.1-E4.1|ENSG00000109534:E2.2-E4.1		inclusion	clu_14041	NewClu_11125	ENSG00000109534:E3.1	altPromoter	chr4:110737161-110737309|chr4:110736960-110737309	(-)retained_intron, (-)retained_intron, (-)alt-C-terminus, (-)AA:177(ENST00000503671-PEP)->198(ENST00000506840-PEP)|(-)Transl_elong_init/rib_B-barrel-IPR009000	0.209522	0.00783924	0.253617	0.174697	0.341204	0.131682
PPP1R12B:ENSG00000077157:E23.1-E26.2|ENSG00000077157:E24.2-E26.2		inclusion	clu_5834	NewClu_7897	ENSG00000077157:E24.2	cassette-exon	chr1:202465950-202528005|chr1:202471133-202528005	(-)alt+N+terminus, (-)alt+C+terminus, (-)AA:36(ENST00000466273+PEP)+>208(ENSP00000375821)|(-)MOD_RES+Phosphoserine	-0.0966679	0.0277973	0.405411	0.174697	0.729355	0.826023
SCRIB:ENSG00000180900:E35.1-E37.2|ENSG00000180900:E36.1-E37.2		inclusion	clu_45584	NewClu_13123	ENSG00000180900:E36.1	cassette-exon	chr8:144874046-144873610|chr8:144873836-144873610	(+)alt-coding, (+)AA:1630(ENSP00000322938)->1655(ENSP00000349486)|(-)MOD_RES+Phosphoserine	-0.233925	0.0200134	0.35923	0.174697	0.307182	0.541107
TPD52L2:ENSG00000101150:E7.1-I7.1|ENSG00000101150:E7.1-E8.2		inclusion	clu_10051	NewClu_2573	ENSG00000101150:I7.1	intron-retention	chr20:62518958-62518959|chr20:62518958-62520543		0.17466	0.058414	0.523344	0.174697	0.335136	0.160476
H2AFY:ENSG00000113648:E8.1-I8.1|ENSG00000113648:E6.4-E9.2		inclusion	clu_15875	NewClu_2332	ENSG00000113648:E8.1|ENSG00000113648:I8.1	intron-retention	chr5:134695087-134695086|chr5:134696187-134688735		0.0868206	0.0246699	0.388619	0.175112	0.138619	0.051798
RRAGB:ENSG00000083750:E3.2-E4.1|ENSG00000083750:E3.2-E5.1		exclusion	clu_6807	NewClu_5189	ENSG00000083750:E4.1	cassette-exon	chrX:55748718-55753740|chrX:55748718-55755727	(-)alt-coding, (-)AA:346(ENSP00000364077)->374(ENSP00000262850)|(+)EF_GTP-bd_dom-IPR000795, (+)Gtr1_RagA-IPR006762, (+)MIRO-like-IPR013684, (+)P-loop_NTPase-IPR027417, (+)Small_GTPase-IPR001806, (+)Small_GTPase_ARF/SAR-IPR006689, (-)Gtr1_RagA-IPR006762, (-)P-loop_NTPase-IPR027417, (-)Small_GTPase_ARF/SAR-IPR006689	-0.141414	0.148045	0.705091	0.17525	0.302276	0.44369
ANKRD10:ENSG00000088448:I10.1-E11.1|ENSG00000088448:E9.4-E12.1		inclusion	clu_7566	NewClu_5405	ENSG00000088448:I10.1|ENSG00000088448:E11.1	intron-retention	chr13:111546550-111546549|chr13:111552877-111545610		0.112638	0.0949601	0.613721	0.17525	0.275101	0.162463
MLL3:ENSG00000055609:E44.1-E45.1_151855007|ENSG00000055609:E44.1-E45.1		exclusion	clu_3074	NewClu_11850	ENSG00000055609:E45.1	alt-3'	chr7:151855948-151855007|chr7:151855948-151855010		0.171361	0.0360891	0.441102	0.17544	0.306524	0.135163
ALDOC:ENSG00000109107:E2.5-E3.2|ENSG00000109107:E1.6-E3.2		inclusion	clu_13905	NewClu_15734	ENSG00000109107:E2.5	cassette-exon	chr17:26902983-26902562|chr17:26903819-26902562	(~)AA:364(ENSP00000226253)->364(ENSP00000378731)	0.103728	0.00831189	0.259814	0.17544	0.242924	0.139197
GTDC2:ENSG00000144647:E1.2-E3.1|ENSG00000144647:E2.1-E3.1		inclusion	clu_30049	NewClu_13956	ENSG00000144647:E2.1	cassette-exon	chr3:43147328-43123028|chr3:43131980-43123028		-0.14725	0.0516541	0.501287	0.175531	0.0796465	0.226896
ASB13:ENSG00000196372:E4.3-E5.1|ENSG00000196372:E4.3-E6.1		inclusion	clu_48911	NewClu_13323	ENSG00000196372:E5.1	cassette-exon	chr10:5690933-5684516|chr10:5690933-5683924	(-)nonsense_mediated_decay, (-)alt-C-terminus, (-)AA:173(ENSP00000433358)->278(ENSP00000350331)|(-)Ankyrin_rpt-IPR002110, (-)Ankyrin_rpt-contain_dom-IPR020683, (-)DOMAIN-SOCS box, (-)REPEAT-ANK 5, (-)REPEAT-ANK 6, (-)SOCS_C-IPR001496, (+)Ankyrin_rpt-IPR002110, (+)Ankyrin_rpt-contain_dom-IPR020683	0.292733	0.0031517	0.171006	0.175902	0.362269	0.0695351
LYPLA1:ENSG00000120992:E1.8-E3.1|ENSG00000120992:E2.3-E3.1		inclusion	clu_19027	NewClu_11986	ENSG00000120992:E2.3	altPromoter	chr8:55014315-55013499|chr8:55013910-55013499	(-)alt+N+terminus, (-)alt+C+terminus, (-)AA:90(ENSP00000428306)+>121(ENST00000519926+PEP)|(-)HELIX, (-)PLipase/COase/thioEstase+IPR003140, (-)STRAND, (+)AB_hydrolase_3-IPR013094, (+)ACT_SITE-Charge relay system, (+)Cutinase-IPR000675, (+)HELIX, (+)PLipase/COase/thioEstase-IPR003140, (+)STRAND	-0.219303	0.0161553	0.333664	0.176161	0.500871	0.720175
AS3MT:ENSG00000214435:E2.1-E3.1|ENSG00000214435:E2.1-E4.1		exclusion	clu_52765	NewClu_2139	ENSG00000214435:E3.1	cassette-exon	chr10:104629602-104629841|chr10:104629602-104632205		-0.183109	0.0160914	0.333262	0.176387	0.660027	0.843136
EHD4:ENSG00000103966:E1.4-E2.1|ENSG00000103966:I1.1_42258186-E2.1		inclusion	clu_11371	NewClu_14805	ENSG00000103966:E1.4		chr15:42264457-42246138|chr15:42258186-42246138		-0.229604	0.0173736	0.342978	0.176391	0.408875	0.638479
SLC25A23:ENSG00000125648:E11.3-E12.1|ENSG00000125648:E10.2-E12.1		exclusion	clu_20467	NewClu_6262	ENSG00000125648:E11.3	cassette-exon	chr19:6452323-6444312|chr19:6453992-6444312	(+)retained_intron, (+)alt-N-terminus, (+)AA:65(ENST00000597039-PEP)->229(ENSP00000408814)|(+)Mit_carrier-IPR002067, (+)Mitochondrial_sb/sol_carrier-IPR018108, (+)Mt_carrier_dom-IPR023395, (+)REPEAT-Solcar 3, (+)TOPO_DOM-Mitochondrial intermembrane, (+)TOPO_DOM-Mitochondrial matrix, (+)TRANSMEM-Helical; Name=1;, (+)TRANSMEM-Helical; Name=2;, (+)TRANSMEM-Helical; Name=3;, (+)TRANSMEM-Helical; Name=5;	-0.195329	0.00567011	0.220198	0.176571	0.541728	0.737057
PDLIM5:ENSG00000163110:E20.1-E21.1|ENSG00000163110:E17.1-E22.1		inclusion	clu_36995	NewClu_2964	ENSG00000163110:E20.1|E21.1	cassette-exon	chr4:95531455-95532220|chr4:95507595-95539155	(+)alt-C-terminus, (+)AA:483(ENSP00000424297)->625(ENSP00000424360)|(-)MOD_RES-Phosphoserine, (+)DOMAIN-LIM zinc-binding 3, (+)Znf_LIM-IPR001781	0.158284	0.0180263	0.347673	0.176571	0.70345	0.545166
MICAL2:ENSG00000133816:E28.2-E29.1|ENSG00000133816:E28.2-E38.1		exclusion	clu_24009	NewClu_10232	ENSG00000133816:E29.1	cassette-exon	chr11:12261132-12262587|chr11:12261132-12278332	(-)retained_intron, (-)alt-N-terminus, (-)alt-C-terminus, (-)AA:784(ENST00000528931-PEP)->1103(ENSP00000344894)|(-)BINDING-FAD, (-)CHP00275_HI0933-like-IPR004792, (-)FAD_bind_dom-IPR003953, (-)NP_BIND-FAD, (-)Pyr_OxRdtase_NAD-bd_dom-IPR001327, (-)Pyr_nucl-diS_OxRdtase_FAD/NAD-IPR023753, (-)REGION-Monooxygenase domain, (-)Rng_hydrolase-like-IPR003042, (-)mOase_FAD-bd-IPR002938	-0.147776	0.149371	0.706191	0.177341	0.519374	0.66715
LYPLA1:ENSG00000120992:E2.3-E3.1|ENSG00000120992:E1.8-E3.1		inclusion	clu_19027	NewClu_11986	ENSG00000120992:E2.3	altPromoter	chr8:55013910-55013499|chr8:55014315-55013499	(-)alt-N-terminus, (-)alt-C-terminus, (-)AA:90(ENSP00000428306)->121(ENST00000519926-PEP)|(-)HELIX, (-)PLipase/COase/thioEstase-IPR003140, (-)STRAND, (+)AB_hydrolase_3-IPR013094, (+)ACT_SITE-Charge relay system, (+)Cutinase-IPR000675, (+)HELIX, (+)PLipase/COase/thioEstase-IPR003140, (+)STRAND	0.214583	0.0155152	0.33018	0.177358	0.486553	0.27197
HFE2:ENSG00000168509:E2.2-E3.1|ENSG00000168509:E1.3-E3.1		exclusion	clu_40955	NewClu_12015	ENSG00000168509:E2.2	cassette-exon	chr1:145414878-145415279|chr1:145413426-145415279	(-)alt-N-terminus, (-)AA:200(ENSP00000421820)->426(ENSP00000337014)|(-)COMPBIAS-Poly-Gly, (-)COMPBIAS-Poly-Pro, (-)RGM_N-IPR010536, (-)SIGNAL	-0.349302	0.0150847	0.326964	0.177364	0.119658	0.46896
RP11-458D21.5:ENSG00000255168:E11.1-E12.1|ENSG00000255168:E8.1_145295442-E13.1_145301740		exclusion	clu_56316	NewClu_2381	ENSG00000255168:E11.1|ENSG00000255168:E12.1	cassette-exon	chr1:145298366-145299730|chr1:145295442-145301740		-0.215513	0.00386158	0.18619	0.177364	0.750294	0.965807
SLC12A4:ENSG00000124067:E3.7-E6.1|ENSG00000124067:E4.1-E6.1		inclusion	clu_19878	NewClu_9105	ENSG00000124067:E4.1	altPromoter	chr16:68002342-67997462|chr16:68000656-67997462	(-)alt+N+terminus, (-)AA:1054(ENSP00000438334)+>1085(ENSP00000318557)|(-)K/Cl_cotranspt1+IPR000622, (-)TOPO_DOM+Cytoplasmic	-0.139919	0.0106029	0.286073	0.177364	0.586433	0.726351
RREB1:ENSG00000124782:E7.4-I7.1|ENSG00000124782:E7.3-E8.1		inclusion	clu_20207	NewClu_3744	ENSG00000124782:E7.4|ENSG00000124782:I7.1	intron-retention	chr6:7181522-7181523|chr6:7181479-7182103		0.152567	0.00171888	0.129358	0.177432	0.190799	0.0382316
CDK5RAP2:ENSG00000136861:E25.1-E26.1|ENSG00000136861:E21.1-E26.1		exclusion	clu_25901	NewClu_11678	ENSG00000136861:E25.1	cassette-exon	chr9:123215734-123210404|chr9:123230138-123210404	(-)alt-C-terminus, (-)AA:1605(CAD97819.1)->1861(ENSP00000354065)|(-)MOD_RES-Phosphoserine, (-)REGION-Interaction with MAPRE1, (-)REGION-Interaction with PCNT and AKAP9, (-)REGION-Required for centrosomal attachment, Golgi localization and CALM1 interaction	-0.0691867	0.00829893	0.259814	0.177764	0.899737	0.968924
PI4KB:ENSG00000143393:E1.7-E2.1|ENSG00000143393:E1.7-E4.1		inclusion	clu_29348	NewClu_14634	ENSG00000143393:E2.1	cassette-exon	chr1:151299747-151298849|chr1:151299747-151288985	(+)alt-N-terminus, (+)AA:816(ENSP00000357867)->828(ENSP00000357869)	0.136405	0.0185169	0.351092	0.177764	0.252086	0.115681
MINK1:ENSG00000141503:E16.1-E17.1|ENSG00000141503:E16.1-E17.2		exclusion	clu_28565	NewClu_11751	ENSG00000141503:E17.1	alt-3'	chr17:4794419-4794751|chr17:4794419-4794811	(-)alt-coding, (-)AA:1312(ENSP00000406487)->1332(ENSP00000347427)|(-)COMPBIAS-Pro-rich	-0.157929	0.0179433	0.347673	0.178512	0.775	0.932929
MINK1:ENSG00000141503:E16.1-E17.2|ENSG00000141503:E16.1-E17.1		exclusion	clu_28565	NewClu_11751	ENSG00000141503:E17.1	alt-3'	chr17:4794419-4794811|chr17:4794419-4794751	(-)alt-coding, (-)AA:1312(ENSP00000406487)->1332(ENSP00000347427)|(-)COMPBIAS-Pro-rich	0.157929	0.0179433	0.347673	0.178512	0.225	0.0670709
ASB2:ENSG00000100628:E8.2-E9.1|ENSG00000100628:E8.3-I8.1		inclusion	clu_9696	NewClu_13988	ENSG00000100628:E8.2|ENSG00000100628:E9.1	intron-retention	chr14:94420663-94419853|chr14:94420537-94420536		-0.200009	0.00441521	0.196594	0.178512	0.681631	0.88164
EHD4:ENSG00000103966:I1.1_42258186-E2.1|ENSG00000103966:E1.4-E2.1		inclusion	clu_11371	NewClu_14805	ENSG00000103966:I1.1_42258186		chr15:42258186-42246138|chr15:42264457-42246138		0.226611	0.0183343	0.34894	0.178512	0.587436	0.360825
HMBOX1:ENSG00000147421:E16.1-I16.1|ENSG00000147421:E15.8-E17.1		inclusion	clu_31173	NewClu_5797	ENSG00000147421:E16.1|ENSG00000147421:I16.1	intron-retention	chr8:28908171-28908172|chr8:28906911-28908535		0.0738259	0.0102612	0.283779	0.178512	0.0738259	0
NEK4:ENSG00000114904:E1.4-E2.1|ENSG00000114904:E1.4-E3.1		exclusion	clu_16388	NewClu_1887	ENSG00000114904:E2.1	cassette-exon	chr3:52804670-52802620|chr3:52804670-52800391	(-)alt-C-terminus, (-)AA:722(ENSP00000419666)->841(ENSP00000233027)|(+)Prot_kinase_cat_dom-IPR000719, (+)Ser-Thr/Tyr_kinase_cat_dom-IPR001245, (+)Ser/Thr_dual-sp_kinase_dom-IPR002290, (+)Tyr_kinase_cat_dom-IPR020635, (-)BINDING-ATP, (-)DOMAIN-Protein kinase, (-)Kinase-like_dom-IPR011009, (-)Prot_kinase_cat_dom-IPR000719, (-)Ser-Thr/Tyr_kinase_cat_dom-IPR001245, (-)Ser/Thr_dual-sp_kinase_dom-IPR002290, (-)Tyr_kinase_cat_dom-IPR020635	-0.271554	3.52844e-05	0.0127849	0.178528	0.663303	0.934857
LINC00116:ENSG00000175701:E8.4-E9.1|ENSG00000175701:E8.4-I8.1		inclusion	clu_44159	NewClu_42	ENSG00000175701:E9.1	intron-retention	chr2:110969792-110969199|chr2:110969792-110969791		-0.179681	0.0546682	0.51298	0.178528	0.769591	0.949272
SPG11:ENSG00000104133:E40.1-E41.2|ENSG00000104133:I40.1-E41.1		inclusion	clu_11436	NewClu_2182	ENSG00000104133:E40.1|ENSG00000104133:E41.2	intron-retention	chr15:44858415-44858207|chr15:44858343-44858342		-0.124338	0.0530346	0.505454	0.179541	0.819923	0.944261
CRHR1-IT1:ENSG00000204650:E1.4-E3.1|ENSG00000204650:E2.1-E3.1		exclusion	clu_51862	NewClu_11203	ENSG00000204650:E2.1	altPromoter	chr17:43697738-43699274|chr17:43698518-43699274		0.141886	0.0143926	0.322438	0.179787	0.869842	0.727956
CRHR1-IT1:ENSG00000204650:E2.1-E3.1|ENSG00000204650:E1.4-E3.1		exclusion	clu_51862	NewClu_11203	ENSG00000204650:E2.1	altPromoter	chr17:43698518-43699274|chr17:43697738-43699274		-0.141886	0.0143926	0.322438	0.179787	0.130158	0.272044
LRRC37B:ENSG00000185158:E5.10-E6.1|ENSG00000185158:E1.4-E6.1		exclusion	clu_47099	NewClu_861	ENSG00000185158:E5.10	cassette-exon	chr17:30349844-30351730|chr17:30335151-30351730		-0.245482	0.0475232	0.487923	0.179787	0.564692	0.810174
ZNF767:ENSG00000133624:E10.1-I10.1_149245019|ENSG00000133624:E10.2-I10.1		exclusion	clu_23895	NewClu_3035	ENSG00000133624:E10.1|ENSG00000133624:I10.1_149245019	intron-retention	chr7:149246284-149245019|chr7:149246174-149246173		0.135006	0.00303083	0.16993	0.179787	0.213373	0.0783675
BCOR:ENSG00000183337:E10.2-E11.1|ENSG00000183337:E10.2-E11.2		inclusion	clu_46363	NewClu_7232	ENSG00000183337:E11.1	alt-3'	chrX:39923589-39923205|chrX:39923589-39923103	(+)alt-coding, (+)AA:1721(ENSP00000345923)->1755(ENSP00000367705)	0.123572	0.0325831	0.427816	0.179787	0.43951	0.315939
BCOR:ENSG00000183337:E10.2-E11.2|ENSG00000183337:E10.2-E11.1		inclusion	clu_46363	NewClu_7232	ENSG00000183337:E11.1	alt-3'	chrX:39923589-39923103|chrX:39923589-39923205	(+)alt-coding, (+)AA:1721(ENSP00000345923)->1755(ENSP00000367705)	-0.123572	0.0325831	0.427816	0.179787	0.56049	0.684061
DAB1:ENSG00000173406:E23.1-E24.1|ENSG00000173406:E21.2-E24.1		inclusion	clu_43272	NewClu_13912	ENSG00000173406:E23.1	cassette-exon	chr1:57499059-57491716|chr1:57528557-57491716	(+)alt-coding, (+)AA:555(AK313144-PEP)->588(ENSP00000360275)|(+)DOMAIN-PID, (+)PTyr_interaction_dom-IPR006020	0.188467	0.00823563	0.259615	0.179787	0.309556	0.121089
NUMA1:ENSG00000137497:E32.3-I32.1|ENSG00000137497:E32.2-E35.4		inclusion	clu_26319	NewClu_11062	ENSG00000137497:E32.3|ENSG00000137497:I32.1	intron-retention	chr11:71719484-71719483|chr11:71719734-71718481		0.203498	0.0158624	0.331649	0.179787	0.396875	0.193377
ZBTB25:ENSG00000089775:E6.2-E7.1|ENSG00000089775:E6.2-E8.1		inclusion	clu_7829	NewClu_14923	ENSG00000089775:E7.1	cassette-exon	chr14:64957079-64954775|chr14:64957079-64916356	(-)truncated, (+)AA:86(ENSP00000450718)->435(ENSP00000261683)|(-)BTB/POZ-like-IPR000210, (-)BTB/POZ_fold-IPR011333, (-)BTB_POZ-IPR013069, (+)BTB/POZ-like-IPR000210, (+)BTB/POZ_fold-IPR011333, (+)BTB_POZ-IPR013069, (+)DOMAIN-BTB, (+)ZN_FING-C2H2-type 1, (+)ZN_FING-C2H2-type 2, (+)Znf_C2H2-IPR007087, (+)Znf_C2H2-like-IPR015880	0.166668	0.0865945	0.597738	0.179787	0.59678	0.430113
CDC27:ENSG00000004897:E13.3-E14.2|ENSG00000004897:E13.3-E14.1		exclusion	clu_269	NewClu_7284	ENSG00000004897:E14.1	alt-3'	chr17:45219595-45219388|chr17:45219595-45219391	(-)alt-coding, (-)AA:823(ENSP00000437339)->824(ENSP00000066544)	0.0781888	0.0230823	0.378919	0.180041	0.157981	0.079792
LCLAT1:ENSG00000172954:E1.9-E5.1|ENSG00000172954:E2.1-E5.1		inclusion	clu_43061	NewClu_6440	ENSG00000172954:E2.1	cassette-exon	chr2:30670249-30748453|chr2:30682588-30748453	(+)alt-N-terminus, (+)AA:376(ENSP00000368823)->414(ENSP00000310551)	-0.152228	0.0229979	0.378776	0.180041	0.353191	0.50542
APOBEC3F:ENSG00000128394:E2.1-E3.1|ENSG00000128394:E2.1-E4.1		exclusion	clu_21424	NewClu_8602	ENSG00000128394:E3.1	alt-C-term	chr22:39439095-39440088|chr22:39439095-39440946	(+)alt-N-terminus, (+)alt-C-terminus, (+)AA:101(ENSP00000370977)->130(ENST00000491387-PEP)|(+)DOMAIN-CMP/dCMP deaminase zinc-binding 1, (+)METAL-Zinc, (-)APOBEC_N-IPR013158	-0.126485	0.034225	0.434173	0.180301	0.396324	0.522809
CDC25B:ENSG00000101224:E2.2-E3.1|ENSG00000101224:E2.5-E3.1		exclusion	clu_10135	NewClu_15561	ENSG00000101224:E2.5	altPromoter	chr20:3776526-3778269|chr20:3777378-3778269	(-)alt-N-terminus, (-)AA:468(ENST00000467519-PEP)->580(ENSP00000245960)	0.223033	0.0417812	0.466539	0.180883	0.533851	0.310818
PI4KB:ENSG00000143393:E2.2-E4.1|ENSG00000143393:E3.1-E4.1		exclusion	clu_29348	NewClu_14634	ENSG00000143393:E3.1	cassette-exon	chr1:151298648-151288985|chr1:151297221-151288985	(+)alt+N+terminus, (+)AA:801(ENSP00000357866)+>828(ENSP00000357869)|(-)Kinase-like_dom-IPR011009	0.0864763	0.0737225	0.570222	0.180883	0.224781	0.138305
TUBGCP2:ENSG00000130640:E15.1-E16.2|ENSG00000130640:E15.1-E16.1		exclusion	clu_22355	NewClu_9761	ENSG00000130640:E16.1	alt-3'	chr10:135097386-135096688|chr10:135097386-135096725	(-)nonsense_mediated_decay, (-)alt-C-terminus, (-)AA:721(ENSP00000436438)->902(ENSP00000357551)|(-)Spc97_Spc98-IPR007259	0.0683738	0.000380088	0.0607757	0.180883	0.113067	0.0446928
ANKRD10:ENSG00000088448:I11.1-E12.1|ENSG00000088448:E9.4-E12.1		inclusion	clu_7566	NewClu_5405	ENSG00000088448:I11.1	intron-retention	chr13:111545611-111545610|chr13:111552877-111545610		0.0744164	0.262197	0.805445	0.180883	0.224889	0.150473
AZIN1:ENSG00000155096:E6.3-E8.1|ENSG00000155096:E7.2-E8.1		inclusion	clu_33891	NewClu_1953	ENSG00000155096:E7.2	cassette-exon	chr8:103870241-103855975|chr8:103862227-103855975	(~)AA:448(ENSP00000337180)+>448(ENSP00000321507)	-0.065492	0.096453	0.618041	0.180883	0.418483	0.483974
DMPK:ENSG00000104936:E3.6-E3.8|ENSG00000104936:E4.1-E3.7		inclusion	clu_11823	NewClu_13681	ENSG00000104936:E3.6|ENSG00000104936:E3.8	intron-retention	chr19:46283581-46283127|chr19:46283472-46283471		-0.199857	0.0295567	0.415183	0.180883	0.133658	0.333515
KATNBL1:ENSG00000134152:E4.1-E6.1|ENSG00000134152:E1.6-E6.1		inclusion	clu_24131	NewClu_5554	ENSG00000134152:E4.1	cassette-exon	chr15:34470022-34455891|chr15:34502152-34455891	(-)retained_intron, (-)alt-C-terminus, (-)AA:177(ENSP00000453996)->186(ENST00000560671-PEP)	0.142179	0.0208894	0.365515	0.180883	0.358168	0.215989
NBPF15:ENSG00000243452:E5.2-I5.1|ENSG00000243452:E5.2-E6.1		inclusion	clu_55308	NewClu_2606	ENSG00000243452:I5.1	intron-retention	chr1:148566880-148566881|chr1:148566880-148568736		0.200722	0.00406783	0.188739	0.180883	0.212875	0.0121528
OBSL1:ENSG00000124006:E21.1-I21.1_220416007|ENSG00000124006:E21.1-E22.2		inclusion	clu_19870	NewClu_9696	ENSG00000124006:I21.1_220416007		chr2:220416251-220416007|chr2:220416251-220415564		0.18088	0.0147441	0.323962	0.180943	0.44342	0.26254
CAPN7:ENSG00000131375:E19.1-E20.2|ENSG00000131375:E18.1-E20.2		exclusion	clu_22803	NewClu_2939	ENSG00000131375:E19.1	cassette-exon	chr3:15287178-15288239|chr3:15283760-15288239		-0.118805	0.125508	0.667782	0.18103	0.673895	0.792701
EHBP1:ENSG00000115504:E10.1-E12.1|ENSG00000115504:E11.3-E12.1		inclusion	clu_16805	NewClu_6425	ENSG00000115504:E11.3	cassette-exon	chr2:63058293-63086304|chr2:63085645-63086304	(+)alt-coding, (+)AA:1196(ENSP00000346482)->1231(ENSP00000263991)	-0.131193	0.00383341	0.186133	0.18103	0.754935	0.886129
CAPN7:ENSG00000131375:E16.1-E18.1|ENSG00000131375:E16.1-E17.1		exclusion	clu_22803	NewClu_2940	ENSG00000131375:E17.1	cassette-exon	chr3:15282360-15283685|chr3:15282360-15282960	(-)nonsense_mediated_decay, (-)alt-N-terminus, (-)alt-C-terminus, (-)AA:112(ENSP00000394708)->813(ENSP00000253693)|(-)ACT_SITE, (-)Calpain_III-IPR022683, (-)Calpain_cysteine_protease-IPR022684, (-)Calpain_domain_III-IPR022682, (-)DOMAIN-Calpain catalytic, (-)HELIX, (-)MIT-IPR007330, (-)MOD_RES-Phosphothreonine, (-)Peptidase_C2_calpain_cat-IPR001300, (-)REGION-Domain III, (-)REGION-Domain N, (-)STRAND, (-)TURN	0.115369	0.0954292	0.614942	0.181069	0.279906	0.164536
COPZ2:ENSG00000005243:E10.1-E11.1|ENSG00000005243:E9.2-E11.1		exclusion	clu_343	NewClu_768	ENSG00000005243:E10.1	cassette-exon	chr17:46105042-46103841|chr17:46105838-46103841	(-)retained_intron, (-)nonsense_mediated_decay, (-)alt-N-terminus, (-)alt-C-terminus, (-)AA:45(ENSP00000463413)->54(ENST00000580409-PEP)	-0.0939848	0.0384279	0.451969	0.181385	0.0946452	0.18863
MTERFD2:ENSG00000122085:E1.11-E3.2|ENSG00000122085:E1.11-E4.1		exclusion	clu_19311	NewClu_8742	ENSG00000122085:E3.2	cassette-exon	chr2:242041668-242039309|chr2:242041668-242036842	(-)alt-N-terminus, (-)alt-C-terminus, (-)AA:52(ENST00000493169-PEP)->381(ENSP00000375840)|(-)HELIX, (-)Mit_transcrip_term-rel-IPR003690, (-)REGION-Dimerization with NSUN4, (-)REPEAT-MTERF 1, (-)REPEAT-MTERF 2, (-)REPEAT-MTERF 3, (-)REPEAT-MTERF 4, (-)REPEAT-MTERF 5, (-)STRAND, (-)TURN	-0.142966	0.0157713	0.331649	0.181385	0.233304	0.37627
PAK1IP1:ENSG00000111845:E1.1-E2.1|ENSG00000111845:E1.1-E2.1_10697554		inclusion	clu_15015	NewClu_9734	ENSG00000111845:E2.1	alt-3'	chr6:10695302-10697557|chr6:10695302-10697554		-0.0777872	0.0195149	0.359013	0.181385	0.847865	0.925652
RBM26:ENSG00000139746:E7.2-E8.1|ENSG00000139746:E7.2-E8.2		inclusion	clu_27761	NewClu_13109	ENSG00000139746:E8.1	alt-3'	chr13:79940768-79940360|chr13:79940768-79940330	(-)alt-N-terminus, (-)AA:534(BAB55046.1)->980(ENSP00000267229)|(-)COMPBIAS-Arg-rich, (-)COMPBIAS-Pro-rich, (-)DOMAIN-RRM 2, (-)MOD_RES-Phosphoserine, (-)PWI_dom-IPR002483, (-)RRM_dom-IPR000504, (-)ZN_FING-C3H1-type, (-)Znf_CCCH-IPR000571	0.123634	0.0238049	0.383588	0.181385	0.355457	0.231823
MUTYH:ENSG00000132781:E4.1-E5.3|ENSG00000132781:E4.1-E5.4		exclusion	clu_23514	NewClu_4948	ENSG00000132781:E5.3	alt-3'	chr1:45800063-45799236|chr1:45800063-45799233	(-)alt-coding, (-)AA:521(ENSP00000347685)->522(ENSP00000346354)	-0.104053	0.00291156	0.168372	0.181698	0.0483735	0.152427
NDUFV3:ENSG00000160194:E5.1-E7.1|ENSG00000160194:E5.1-E8.1		exclusion	clu_35684	NewClu_11631	ENSG00000160194:E7.1	cassette-exon	chr21:44317157-44326950|chr21:44317157-44328974		-0.0565934	0.0103811	0.284526	0.181858	0.154612	0.211206
CALU:ENSG00000128595:E1.4-E3.1|ENSG00000128595:E2.1-E3.1		inclusion	clu_21498	NewClu_15925	ENSG00000128595:E2.1	cassette-exon	chr7:128379486-128388627|chr7:128388421-128388627	(+)alt-N-terminus, (+)alt-C-terminus, (+)AA:224(ENSP00000442110)->323(ENSP00000438248)|(-)CA_BIND+1, (-)CA_BIND+2, (-)DOMAIN+EF+hand 1, (-)DOMAIN+EF+hand 2, (-)EF_hand_dom+IPR002048, (+)CA_BIND-5, (+)CA_BIND-6, (+)DOMAIN-EF-hand 4, (+)DOMAIN-EF-hand 5, (+)DOMAIN-EF-hand 6, (+)EF_hand_dom-IPR002048, (+)MOTIF-Prevents secretion from ER	-0.0783945	0.00101034	0.0997207	0.181858	0.844613	0.923007
LAMTOR4:ENSG00000188186:E3.4-E5.1|ENSG00000188186:E4.2-E5.1		inclusion	clu_48329	NewClu_15576	ENSG00000188186:E4.2	cassette-exon	chr7:99747202-99751023|chr7:99750380-99751023	(-)retained_intron, (-)alt+N+terminus, (-)AA:41(ENST00000488338+PEP)+>99(ENSP00000343118)	-0.082027	0.0219058	0.371699	0.181858	0.769918	0.851945
GOLGA8Q:ENSG00000178115:E15.1-E16.1|ENSG00000178115:E4.1-ENSG00000261794:E5.1		exclusion	clu_44929	NewClu_8270	ENSG00000178115:E15.1|ENSG00000178115:E16.1	trans-splicing	chr15:30853337-30853912|chr15:30847325-30900233		-0.182763	0.0671311	0.551199	0.181979	0.0390865	0.22185
MYSM1:ENSG00000162601:E5.2-I5.1|ENSG00000162601:E5.1-E7.1		inclusion	clu_36622	NewClu_4096	ENSG00000162601:E5.2|ENSG00000162601:I5.1	intron-retention	chr1:59155860-59155859|chr1:59155898-59154788		0.0940398	0.0159837	0.332793	0.181979	0.096056	0.00201613
RPP30:ENSG00000148688:E14.1-E15.2|ENSG00000148688:E14.1-I14.1		inclusion	clu_31607	NewClu_4195	ENSG00000148688:E15.2	intron-retention	chr10:92663033-92665059|chr10:92663033-92663034		-0.193705	0.00367016	0.182791	0.18225	0.717874	0.911579
AC007276.5:ENSG00000227855:E5.1-E10.1|ENSG00000227855:E7.1-E9.1		exclusion	clu_53716	NewClu_2961	ENSG00000227855:E7.1|E9.1	cassette-exon	chr7:29700059-29729766|chr7:29725481-29726895		0.246299	0.0519236	0.501287	0.182637	0.425164	0.178864
GALNT11:ENSG00000178234:E1.9-E5.2|ENSG00000178234:E1.9-E6.5		exclusion	clu_44965	NewClu_3371	ENSG00000178234:E5.2	cassette-exon	chr7:151722969-151776372|chr7:151722969-151791275		-0.139719	0.0883526	0.601524	0.182637	0.236538	0.376257
CLSTN1:ENSG00000171603:E1.5-E2.1|ENSG00000171603:I1.1_9869362-E2.1		inclusion	clu_42383	NewClu_9688	ENSG00000171603:E1.5		chr1:9883701-9833452|chr1:9869362-9833452		-0.265882	0.000902719	0.0955841	0.182637	0.553867	0.819749
TACC2:ENSG00000138162:E12.1-E16.1|ENSG00000138162:E13.1-E16.1		exclusion	clu_26853	NewClu_11517	ENSG00000138162:E13.1	cassette-exon	chr10:123892249-123954555|chr10:123903221-123954555	(-)alt-coding, (-)AA:1094(ENSP00000350701)->2948(ENSP00000334280)|(-)COMPBIAS-Pro-rich, (-)MOD_RES-Phosphoserine	0.0965021	0.0150712	0.326964	0.182641	0.4826	0.386098
DDX55:ENSG00000111364:E8.3-E9.1|ENSG00000111364:E8.3-E10.2		exclusion	clu_14751	NewClu_851	ENSG00000111364:E9.1	cassette-exon	chr12:124101150-124102305|chr12:124101150-124103995		-0.175185	0.0691715	0.558742	0.182806	0.684217	0.859403
LINC00648:ENSG00000259129:E2.1-E3.1|ENSG00000259129:E2.1-E4.1		inclusion	clu_56894	NewClu_1341	ENSG00000259129:E3.1	cassette-exon	chr14:48259109-48238113|chr14:48259109-48236960		0.123784	0.000711837	0.0859223	0.183029	0.15283	0.0290467
ATP7B:ENSG00000123191:E9.3-E10.1|ENSG00000123191:E6.1-E10.1		exclusion	clu_19671	NewClu_14918	ENSG00000123191:E9.3	cassette-exon	chr13:52532447-52531743|chr13:52539008-52531743	(-)alt-coding, (-)AA:1258(ENSP00000342559)->1465(ENSP00000242839)|(+)ATPase_P-typ_transduc_dom_A-IPR008250, (+)Cation_transp_P_typ_ATPase-IPR001757, (+)HeavyMe-assoc_HMA-IPR006121, (-)ATPase_P-typ_transduc_dom_A-IPR008250, (-)Cation_transp_P-typ_ATPase_IB-IPR027256, (-)Cation_transp_P_typ_ATPase-IPR001757, (-)DOMAIN-HMA 6, (-)HELIX, (-)HMA_Cu_ion-bd-IPR006122, (-)HeavyMe-assoc_HMA-IPR006121, (-)STRAND, (-)TOPO_DOM-Cytoplasmic, (-)TOPO_DOM-Extracellular, (-)TRANSMEM-Helical;	-0.132737	0.0277707	0.405411	0.183455	0.702304	0.835041
CDC27:ENSG00000004897:E13.3-E14.1|ENSG00000004897:E13.3-E14.2		exclusion	clu_269	NewClu_7284	ENSG00000004897:E14.1	alt-3'	chr17:45219595-45219391|chr17:45219595-45219388	(-)alt-coding, (-)AA:823(ENSP00000437339)->824(ENSP00000066544)	-0.0781888	0.0230823	0.378919	0.183455	0.842019	0.920208
CREB5:ENSG00000146592:E2.4-E7.1|ENSG00000146592:E3.2-I3.1		exclusion	clu_30902	NewClu_1299	ENSG00000146592:E2.4|ENSG00000146592:E7.1	intron-retention	chr7:28449042-28527793|chr7:28450060-28450061		0.157296	0.0160581	0.332921	0.183455	0.296056	0.138761
MYH7:ENSG00000092054:E37.1-E38.1|ENSG00000092054:E22.1_23894206-ENSG00000197616:E21.1_23863504		exclusion	clu_8234	NewClu_11700	ENSG00000092054:E37.1|ENSG00000092054:E38.1	trans-splicing	chr14:23884204-23883311|chr14:23894206-23863504		-0.139369	0.00941529	0.273163	0.183455	0.0842192	0.223588
NBPF3:ENSG00000142794:E4.3-E10.1|ENSG00000142794:I9.1_21792310-E10.1		inclusion	clu_29028	NewClu_8351	ENSG00000142794:E4.3		chr1:21771712-21792580|chr1:21792310-21792580		-0.185681	0.0439948	0.474775	0.183455	0.107115	0.292797
RPAIN:ENSG00000129197:E6.1-E6.10|ENSG00000129197:E3.1-E6.10		inclusion	clu_21744	NewClu_2896	ENSG00000129197:E6.1	cassette-exon	chr17:5331531-5335862|chr17:5326149-5335862		0.095678	0.00101238	0.0997207	0.183455	0.465327	0.369649
THAP8:ENSG00000161277:E1.10-E3.1|ENSG00000161277:E2.2-E3.1		exclusion	clu_36185	NewClu_14298	ENSG00000161277:E2.2	cassette-exon	chr19:36545037-36530620|chr19:36530846-36530620	(-)nonsense_mediated_decay, (-)alt-N-terminus, (-)alt-C-terminus, (-)AA:65(ENSP00000429629)->231(BAG59241.1)	0.287284	0.0548717	0.513382	0.183767	0.395959	0.108675
FRS2:ENSG00000166225:E2.1-E5.2|ENSG00000166225:E1.8-E5.2		inclusion	clu_39525	NewClu_4399	ENSG00000166225:E2.1	cassette-exon	chr12:69874139-69924645|chr12:69864310-69924645	(-)alt-C-terminus, (-)AA:36(ENSP00000447724)->40(ENSP00000449105)	0.136108	0.0121904	0.304248	0.184115	0.196611	0.0605024
HAUS8:ENSG00000131351:E4.1-E5.2|ENSG00000131351:E4.1-E5.3		exclusion	clu_22778	NewClu_3489	ENSG00000131351:E5.2	alt-3'	chr19:17173508-17170902|chr19:17173508-17170899	(-)alt-coding, (-)AA:409(ENSP00000395298)->410(ENSP00000253669)	-0.0814591	0.0359927	0.441102	0.184318	0.756636	0.838095
ITGA7:ENSG00000135424:E4.3-E6.1|ENSG00000135424:E2.8-E6.1		exclusion	clu_24906	NewClu_14653	ENSG00000135424:E4.3	cassette-exon	chr12:56096656-56094938|chr12:56105847-56094938	(+)nonsense_mediated_decay, (+)retained_intron, (+)alt-N-terminus, (+)alt-C-terminus, (+)AA:48(ENSP00000452467)->94(ENST00000553737-PEP)|(+)DISULFID	-0.0773314	0.00313859	0.170912	0.184318	0.845461	0.922793
PSRC1:ENSG00000134222:E1.9-E1.13|ENSG00000134222:E1.9-E1.14		exclusion	clu_24152	NewClu_9967	ENSG00000134222:E1.13	alt-3'	chr1:109825685-109825358|chr1:109825685-109825353		-0.12887	0.0777013	0.580226	0.184318	0.439865	0.568735
SH3PXD2A:ENSG00000107957:E15.1-E16.1|ENSG00000107957:E15.1-E17.1		exclusion	clu_13306	NewClu_12551	ENSG00000107957:E16.1	cassette-exon	chr10:105386846-105382310|chr10:105386846-105377071	(-)alt-coding, (-)AA:1105(ENSP00000348215)->1133(ENSP00000358789)|(+)SH3_domain-IPR001452, (-)DOMAIN-SH3 2, (-)SH3_domain-IPR001452, (-)STRAND	-0.14118	0.103866	0.633189	0.184318	0.26435	0.40553
GJA5:ENSG00000143140:E1.2-E3.1|ENSG00000143140:E2.1-E3.1		inclusion	clu_29154	NewClu_14868	ENSG00000143140:E2.1	altPromoter	chr1:147245356-147231379|chr1:147232607-147231379		-0.141878	0.00587185	0.224402	0.184318	0.606181	0.748059
POMT1:ENSG00000130714:E3.1-E4.1|ENSG00000130714:E1.11-E4.1		inclusion	clu_22416	NewClu_12011	ENSG00000130714:E3.1	cassette-exon	chr9:134381607-134381790|chr9:134378460-134381790	(+)alt-N-terminus, (+)AA:608(ENSP00000384531)->671(ENSP00000343034)|(+)Glyco_trans_39-IPR003342, (+)TRANSMEM-Helical;	0.140966	0.0170174	0.33989	0.184318	0.886748	0.745781
SMARCA2:ENSG00000080503:E31.1-E38.1|ENSG00000080503:E34.1-E38.1		inclusion	clu_6381	NewClu_9338	ENSG00000080503:E34.1	cassette-exon	chr9:2123937-2161686|chr9:2159909-2161686	(-)alt+N+terminus, (-)alt+C+terminus, (-)AA:153(ENSP00000413057)+>715(BAG61590.1)|(-)COMPBIAS+Poly+Glu, (-)DOMAIN+Helicase ATP+binding, (-)DOMAIN+Helicase C+terminal, (-)Helicase_ATP+bd+IPR014001, (-)Helicase_C+IPR001650, (-)MOD_RES+N6+acetyllysine, (-)MOTIF+DEGH box, (-)NP_BIND+ATP, (-)P+loop_NTPase+IPR027417, (-)RNaseH+like_dom+IPR012337, (-)STRAND, (+)Bromodomain-IPR001487, (+)HELIX, (+)TURN	-0.120717	0.043207	0.472352	0.184318	0.787985	0.908701
WBP1L:ENSG00000166272:E2.1-E3.1|ENSG00000166272:E1.1-E3.1		inclusion	clu_39574	NewClu_13222	ENSG00000166272:E2.1	altPromoter	chr10:104536174-104557750|chr10:104503900-104557750	(-)alt-N-terminus, (-)AA:342(ENSP00000358905)->363(ENSP00000414721)	0.126854	0.0229648	0.378776	0.184318	0.675634	0.54878
MRE11A:ENSG00000020922:E8.1-E10.1|ENSG00000020922:E7.2-E10.1		exclusion	clu_1613	NewClu_11621	ENSG00000020922:E8.1	cassette-exon	chr11:94209455-94204925|chr11:94211901-94204925		-0.0671994	0.0697173	0.561072	0.184551	0.927699	0.994898
PLEKHA7:ENSG00000166689:I4.1_16947073-E6.1|ENSG00000166689:E3.1-E6.1		exclusion	clu_39846	NewClu_9034	ENSG00000166689:I4.1_16947073		chr11:16947073-16892729|chr11:17035536-16892729		-0.225659	0.0536464	0.508463	0.184551	0.308538	0.534196
FOXN3:ENSG00000053254:E13.1-E20.1|ENSG00000053254:E13.1-E17.1		inclusion	clu_2867	NewClu_15124	ENSG00000053254:E17.1	cassette-exon	chr14:89747294-89647150|chr14:89747294-89656793	(+)alt-coding, (+)AA:468(ENSP00000452227)->490(ENSP00000343288)	-0.174128	0.0098911	0.28074	0.184551	0.280436	0.454565
HOOK2:ENSG00000095066:I3.1-I3.1|ENSG00000095066:I3.1_12911729-I3.1_12911112		inclusion	clu_8489	NewClu_4410	ENSG00000095066:I3.1|ENSG00000095066:I3.1	intron-retention	chr19:12911427-12911426|chr19:12911729-12911112		0.348348	0.0750687	0.575107	0.184686	0.953574	0.605226
KANK1:ENSG00000107104:E4.1-I4.1_475212|ENSG00000107104:E4.1-E8.1		exclusion	clu_12911	NewClu_9987	ENSG00000107104:I4.1_475212		chr9:473273-475212|chr9:473273-539516		-0.227526	0.0128257	0.309062	0.184821	0.607383	0.83491
UBL7:ENSG00000138629:E1.8-E3.1|ENSG00000138629:E1.6-E3.1		exclusion	clu_27116	NewClu_11235	ENSG00000138629:E1.8	alt-5'	chr15:74753378-74751237|chr15:74753449-74751237	(~)AA:380(ENSP00000354883)->380(ENSP00000378518)	-0.0886346	0.00308621	0.16993	0.184821	0.187676	0.276311
SLC48A1:ENSG00000211584:E8.3-E11.1|ENSG00000211584:E7.1-E11.1		exclusion	clu_52397	NewClu_10329	ENSG00000211584:E8.3	cassette-exon	chr12:48167223-48172811|chr12:48166103-48172811	(-)alt-N-terminus, (-)AA:89(ENSP00000410134)->146(ENSP00000415998)|(-)TRANSMEM-Helical;	-0.296544	0.0224205	0.376522	0.184857	0.568298	0.864842
FLAD1:ENSG00000160688:E2.11-E3.1|ENSG00000160688:E2.11-E4.1		exclusion	clu_35936	NewClu_13398	ENSG00000160688:E3.1	cassette-exon	chr1:154961325-154962036|chr1:154961325-154962635	(-)alt-N-terminus, (-)alt-C-terminus, (-)AA:73(ENST00000489992-PEP)->587(ENSP00000292180)|(-)FAD_synth_Mopterin-bd-IPR012183, (-)MOD_RES-Phosphoserine, (-)Mopterin-bd_dom-IPR001453, (-)PAPS_reduct-IPR002500, (-)REGION-FAD synthase, (-)REGION-Molybdenum cofactor biosynthesis protein- like	-0.143883	0.00257593	0.160451	0.18493	0.582784	0.726667
TMC6:ENSG00000141524:E15.1-E15.3|ENSG00000141524:E15.1-E16.1		exclusion	clu_28587	NewClu_12313	ENSG00000141524:E15.3	cassette-exon	chr17:76117094-76116913|chr17:76117094-76115473		-0.217864	0.000680924	0.0841658	0.185333	0.353448	0.571312
ATAD3B:ENSG00000160072:E6.1-E8.3|ENSG00000160072:I7.1-E8.1		inclusion	clu_35627	NewClu_5756	ENSG00000160072:E6.1|ENSG00000160072:E8.3	intron-retention	chr1:1417994-1420396|chr1:1418864-1418865		-0.409346	0.0281296	0.40725	0.185333	0.358834	0.76818
MARK2:ENSG00000072518:E20.2-E21.1|ENSG00000072518:E20.2-E22.1		inclusion	clu_5026	NewClu_8295	ENSG00000072518:E21.1	cassette-exon	chr11:63670630-63671458|chr11:63670630-63672258	(+)alt-coding, (+)AA:734(ENSP00000389184)->788(ENSP00000385751)	0.163114	0.026151	0.395989	0.185333	0.610508	0.447394
PET100:ENSG00000229833:E3.1-I3.1|ENSG00000229833:E3.1-E4.1		inclusion	clu_53932	NewClu_4172	ENSG00000229833:I3.1	intron-retention	chr19:7696207-7696208|chr19:7696207-7696359		0.202743	0.185283	0.742547	0.185433	0.261076	0.0583333
ATRN:ENSG00000088812:E24.1-E25.1|ENSG00000088812:E24.1-E26.1		exclusion	clu_7611	NewClu_10319	ENSG00000088812:E25.1	alt-C-term	chr20:3584909-3596475|chr20:3584909-3605158	(+)alt-N-terminus, (+)alt-C-terminus, (+)AA:1156(BAG63948.1)->1429(ENSP00000262919)|(+)COMPBIAS-Leu-rich, (+)CUB_dom-IPR000859, (+)DISULFID, (+)DOMAIN-CUB, (+)DOMAIN-EGF-like, (+)EG-like_dom-IPR000742, (+)PROPEP-Probable, (+)REPEAT-Kelch 5, (+)SIGNAL, (+)TOPO_DOM-Cytoplasmic, (+)TOPO_DOM-Extracellular, (+)TRANSMEM-Helical;	-0.123455	0.000204449	0.0414383	0.185812	0.472977	0.596431
SMN1:ENSG00000172062:E5.1-E7.1|ENSG00000172062:E5.1-E8.1		exclusion	clu_42660	NewClu_4629	ENSG00000172062:E7.1	cassette-exon	chr5:70238697-70240485|chr5:70238697-70241893	(-)alt-coding, (-)AA:262(ENSP00000428128)->294(ENSP00000370083)|(+)Survival_motor_neuron-IPR010304, (-)COMPBIAS-Poly-Pro, (-)REGION-P2 (binding site for SM B), (-)Survival_motor_neuron-IPR010304	-0.121334	0.0214641	0.369217	0.185865	0.821536	0.94287
TP53INP2:ENSG00000078804:E1.3-E3.1|ENSG00000078804:E2.1-E3.1		inclusion	clu_6133	NewClu_13131	ENSG00000078804:E2.1	alt-C-term	chr20:33292316-33293162|chr20:33292582-33293162	(+)truncated, (-)AA:77(ENSP00000404410)+>220(ENSP00000363943)	-0.256438	0.0184637	0.350593	0.186107	0.281233	0.537671
COASY:ENSG00000068120:E2.11-E2.22|ENSG00000068120:E2.11-E2.30		exclusion	clu_4243	NewClu_529	ENSG00000068120:E2.22	alt-3'	chr17:40714237-40714630|chr17:40714237-40714951		-0.284949	0.0169558	0.339874	0.186611	0.292063	0.577012
COA1:ENSG00000106603:E13.1-E15.1|ENSG00000106603:E13.1-E14.1		exclusion	clu_12745	NewClu_9164	ENSG00000106603:E14.1	cassette-exon	chr7:43679048-43649240|chr7:43679048-43673007	(~)nonsense_mediated_decay, (~)nonsense_mediated_decay, (~)AA:146(ENSP00000416406)+>146(ENSP00000395586)	0.204851	0.0448163	0.477549	0.186836	0.453584	0.248733
FLAD1:ENSG00000160688:E4.4-E5.4|ENSG00000160688:E1.10-E5.4		exclusion	clu_35936	NewClu_13398	ENSG00000160688:E4.4	cassette-exon	chr1:154963004-154965189|chr1:154956542-154965189		-0.10143	0.0100287	0.28211	0.186836	0.724927	0.826358
KTN1:ENSG00000126777:E2.10-E5.3|ENSG00000126777:E3.2-E5.3		exclusion	clu_20936	NewClu_11872	ENSG00000126777:E3.2	cassette-exon	chr14:56047072-56078737|chr14:56068598-56078737	(~)nonsense_mediated_decay, (~)AA:1357(ENSP00000378725)+>1357(ENSP00000432149)	0.102642	0.0186328	0.352107	0.186836	0.612225	0.509582
USP11:ENSG00000102226:E1.6-E4.1|ENSG00000102226:E2.1-E4.1		inclusion	clu_10657	NewClu_2680	ENSG00000102226:E2.1	cassette-exon	chrX:47092618-47098469|chrX:47092932-47098469	(-)retained_intron, (-)alt+N+terminus, (-)alt+C+terminus, (-)AA:43(ENSP00000366282)+>140(ENST00000478596+PEP)|(+)ACT_SITE-Nucleophile	-0.119197	0.0127642	0.308651	0.186836	0.736116	0.855313
ENTPD6:ENSG00000197586:E1.11-E6.2|ENSG00000197586:E5.3-E6.2		exclusion	clu_49931	NewClu_15356	ENSG00000197586:E5.3	cassette-exon	chr20:25176503-25190485|chr20:25188033-25190485	(-)alt-N-terminus, (-)AA:150(ENSP00000401573)->226(ENSP00000395064)|(-)GDA1_CD39_NTPase-IPR000407, (-)TRANSMEM-Helical; Signal-anchor for type II membrane protein;	0.0961294	0.0039338	0.186629	0.186905	0.23276	0.136631
TRDN:ENSG00000186439:E33.1-E34.1|ENSG00000186439:E32.1-E34.1		exclusion	clu_47700	NewClu_6980	ENSG00000186439:E33.1	cassette-exon	chr6:123590994-123588896|chr6:123592284-123588896		-0.138393	0.0249618	0.389718	0.18694	0.316128	0.454521
C2orf43:ENSG00000118961:E1.7-E2.1|ENSG00000118961:E1.7-E3.1		inclusion	clu_18215	NewClu_6108	ENSG00000118961:E2.1	cassette-exon	chr2:21022797-21001225|chr2:21022797-20990158	(+)alt-N-terminus, (+)AA:240(ENSP00000384267)->370(ENSP00000370480)|(+)DUF2305-IPR019363	0.129861	0.0192323	0.356443	0.18694	0.93887	0.809009
ABCC5:ENSG00000114770:E8.2-E11.1|ENSG00000114770:I8.1-E9.1		inclusion	clu_16326	NewClu_3300	ENSG00000114770:E8.2|ENSG00000114770:E11.1	intron-retention	chr3:183705558-183700795|chr3:183704872-183704871		-0.124393	0.0630801	0.540483	0.187408	0.216594	0.340987
TMCC1:ENSG00000172765:E10.1-E11.1|ENSG00000172765:E10.1-E11.3		exclusion	clu_42931	NewClu_6168	ENSG00000172765:E11.1	alt-3'	chr3:129551617-129547351|chr3:129551617-129546920	(+)retained_intron, (+)alt-C-terminus, (+)AA:70(ENST00000512902-PEP)->83(ENST00000505924-PEP)	-0.161322	0.0772687	0.579167	0.187664	0.16597	0.327292
BCAR1:ENSG00000050820:E15.3-I15.1|ENSG00000050820:E15.1-E16.2		inclusion	clu_2779	NewClu_3715	ENSG00000050820:E15.3|ENSG00000050820:I15.1	intron-retention	chr16:75270594-75270593|chr16:75270780-75269884		0.263262	0.0182661	0.34894	0.187813	0.431239	0.167978
BPTF:ENSG00000171634:E28.1-E30.1|ENSG00000171634:E28.1-E29.1		inclusion	clu_42399	NewClu_2592	ENSG00000171634:E29.1	cassette-exon	chr17:65955991-65960328|chr17:65955991-65959449	(-)alt+N+terminus, (-)AA:650(ENSP00000343837)+>2903(ENSP00000334351)|(-)Bromodomain+IPR001487, (-)COILED, (-)COMPBIAS+Asp+rich, (-)COMPBIAS+Glu+rich, (-)COMPBIAS+Thr+rich, (-)DDT_dom+IPR004022, (-)DDT_dom_subgr+IPR018500, (-)DDT_dom_superfamily+IPR018501, (-)DOMAIN+DDT, (-)MOD_RES+N6+acetyllysine, (-)MOD_RES+Phosphoserine, (-)MOD_RES+Phosphothreonine, (-)REGION+Interaction with KEAP1, (-)REGION+Interaction with MAZ, (-)ZN_FING+PHD+type 1, (-)ZN_FING+PHD+type 2, (-)Znf_FYVE_PHD+IPR011011, (-)Znf_PHD+IPR001965, (-)Znf_PHD+finger+IPR019787, (+)Bromodomain-IPR001487, (+)Znf_FYVE_PHD-IPR011011, (+)Znf_PHD-IPR001965, (+)Znf_PHD-finger-IPR019787	-0.122337	0.0121372	0.304248	0.187813	0.301376	0.423713
SVIL:ENSG00000197321:I6.1_29924672-E8.1|ENSG00000197321:E7.3-E8.1		inclusion	clu_49720	NewClu_2350	ENSG00000197321:I6.1_29924672		chr10:29924672-29858241|chr10:29923349-29858241		-0.0953072	0.0566085	0.517775	0.187926	0.337704	0.433012
CUL7:ENSG00000044090:E3.1-E4.1|ENSG00000044090:E3.2-E4.1		exclusion	clu_2405	NewClu_2808	ENSG00000044090:E3.2	alt-5'	chr6:43019947-43019501|chr6:43019851-43019501	(-)alt-N-terminus, (-)AA:1698(ENSP00000265348)->1782(ENSP00000438788)|(+)ARM+type_fold+IPR016024	0.13107	0.0305807	0.418063	0.187927	0.806539	0.675469
MBD1:ENSG00000141644:E11.2-E12.1|ENSG00000141644:E10.1-E12.1		exclusion	clu_28671	NewClu_12685	ENSG00000141644:E11.2	cassette-exon	chr18:47800556-47800233|chr18:47801347-47800233	(-)alt-coding, (-)AA:549(ENSP00000285102)->605(ENSP00000269468)|(-)ZN_FING-CXXC-type 3, (-)Znf_CXXC-IPR002857	-0.16437	0.0513793	0.500727	0.187927	0.492695	0.657065
NEK4:ENSG00000114904:E7.2-E10.1|ENSG00000114904:E7.2-E8.1		exclusion	clu_16391	NewClu_1886	ENSG00000114904:E8.1	cassette-exon	chr3:52785948-52780920|chr3:52785948-52783845	(-)alt-C-terminus, (-)AA:781(ENSP00000373227)->841(ENSP00000233027)	0.134864	0.024796	0.388972	0.187927	0.301504	0.16664
BTN2A1:ENSG00000112763:E3.2-E5.2|ENSG00000112763:E3.2-E4.1		inclusion	clu_15464	NewClu_9861	ENSG00000112763:E4.1	cassette-exon	chr6:26460056-26463472|chr6:26460056-26463025	(-)nonsense_mediated_decay, (+)truncated, (-)AA:151(ENSP00000366825)+>527(ENSP00000312158)|(-)B30.2/SPRY+IPR001870, (-)Butyrophylin+IPR003879, (-)CD80_C2+set+IPR013162, (-)ConA+like_lec_gl_sf+IPR008985, (-)DOMAIN+B30, (-)PRY+IPR006574, (-)SPRY_rcpt+IPR003877, (-)SPla/RYanodine_receptor_subgr+IPR018355, (-)TOPO_DOM+Cytoplasmic, (-)TOPO_DOM+Extracellular, (-)TRANSMEM+Helical;	-0.10302	0.0598568	0.528869	0.187927	0.583787	0.686807
LYSMD3:ENSG00000176018:E3.1-E5.1|ENSG00000176018:E3.1-E5.3		exclusion	clu_44257	NewClu_3669	ENSG00000176018:E5.1	alt-3'	chr5:89820852-89815301|chr5:89820852-89815242	(+)truncated, (-)AA:127(ENSP00000427683)->306(ENSP00000314518)|(-)Peptidoglycan-bd_Lysin_subgr-IPR002482, (-)Peptidoglycan-bd_lysin-IPR018392, (-)REPEAT-LysM, (-)TOPO_DOM-Cytoplasmic, (-)TOPO_DOM-Extracellular, (-)TRANSMEM-Helical;	-0.0947587	0.0178046	0.347186	0.18802	0.832819	0.927578
WDR85:ENSG00000148399:E5.3-E6.3|ENSG00000148399:E5.1-E6.4		inclusion	clu_31515	NewClu_9838	ENSG00000148399:E5.3|E6.3	alt5'-alt3'	chr9:140470161-140469298|chr9:140470532-140469295	(-)alt-N-terminus, (-)alt-C-terminus, (-)AA:102(ENST00000472113-PEP)->452(ENSP00000277540)|(-)REPEAT-WD 3, (-)WD40_repeat_dom-IPR017986	0.101789	0.0413504	0.464412	0.18802	0.305736	0.203947
COA5:ENSG00000183513:E1.3-E3.2|ENSG00000183513:E1.4_99224722-E3.2_99220650		inclusion	clu_46408	NewClu_8581	ENSG00000183513:E1.3|ENSG00000183513:E3.2	alt-5'	chr2:99224770-99220654|chr2:99224722-99220650		-0.177314	0.0880491	0.600893	0.188175	0.539795	0.717108
SMG1:ENSG00000157106:E49.4-E50.1|ENSG00000157106:E49.4-I49.1		inclusion	clu_34609	NewClu_5582	ENSG00000157106:E50.1	intron-retention	chr16:18849679-18849554|chr16:18849679-18849678		-0.130691	0.00251987	0.158981	0.188175	0.869309	1
RAB7L1:ENSG00000117280:E1.13-E2.1|ENSG00000117280:E1.7-E2.1		exclusion	clu_17703	NewClu_1738	ENSG00000117280:E1.13	alt-5'	chr1:205743961-205741695|chr1:205744401-205741695	(-)alt-N-terminus, (-)AA:131(ENSP00000416613)->203(ENSP00000402910)|(-)Gtr1_RagA-IPR006762, (-)MIRO-like-IPR013684, (-)MOTIF-Effector region, (-)NP_BIND-GTP, (-)P-loop_NTPase-IPR027417, (-)Ran_GTPase-IPR002041, (-)Small_GTP-bd_dom-IPR005225, (-)Small_GTPase-IPR001806, (-)Small_GTPase_ARF/SAR-IPR006689, (-)Small_GTPase_Rab_type-IPR003579, (-)Small_GTPase_Ras-IPR020849, (-)Small_GTPase_Rho-IPR003578	-0.17271	0.0184817	0.350593	0.188746	0.584367	0.757077
INVS:ENSG00000119509:E4.1-E6.1|ENSG00000119509:E4.1-E9.1		inclusion	clu_18392	NewClu_10672	ENSG00000119509:E6.1	cassette-exon	chr9:102888831-102894152|chr9:102888831-102988344	(-)alt-N-terminus, (-)alt-C-terminus, (-)AA:988(ENSP00000444454)->1065(ENSP00000262457)|(-)Ankyrin_rpt-IPR002110, (-)Ankyrin_rpt-contain_dom-IPR020683, (-)REPEAT-ANK 1, (-)REPEAT-ANK 2, (-)REPEAT-ANK 3	0.0698957	0.016775	0.339155	0.18895	0.0828849	0.0129892
ATRAID:ENSG00000138085:E1.3-E2.3|ENSG00000138085:E1.4-E2.3		inclusion	clu_26779	NewClu_11291	ENSG00000138085:E1.4	alt-5'	chr2:27435335-27436045|chr2:27435475-27436045	(-)alt+N+terminus, (-)AA:171(ENSP00000384033)+>284(ENSP00000369518)|(-)SIGNAL, (-)TOPO_DOM+Extracellular	-0.093985	0.0224797	0.376793	0.189063	0.688273	0.782258
INCA1:ENSG00000196388:E7.2-E8.1|ENSG00000196388:I7.1-E8.1		inclusion	clu_48923	NewClu_2209	ENSG00000196388:E7.2	intron-retention	chr17:4892723-4892239|chr17:4892240-4892239		-0.223779	0.0668508	0.551019	0.189063	0.160589	0.384368
C20orf166-AS1:ENSG00000174403:E4.1-E5.1|ENSG00000174403:E1.3-E5.1		exclusion	clu_43686	NewClu_4828	ENSG00000174403:E4.1	cassette-exon	chr20:61145519-61145207|chr20:61148633-61145207	(~)AA:134(ENST00000475015-PEP)->134(ENST00000412495-PEP)	-0.215149	0.0355294	0.440013	0.189095	0.0794931	0.294642
RBM26:ENSG00000139746:E7.2-E8.2|ENSG00000139746:E7.2-E8.1		inclusion	clu_27761	NewClu_13109	ENSG00000139746:E8.1	alt-3'	chr13:79940768-79940330|chr13:79940768-79940360	(-)alt+N+terminus, (-)AA:534(BAB55046.1)+>980(ENSP00000267229)|(-)COMPBIAS+Arg+rich, (-)COMPBIAS+Pro+rich, (-)DOMAIN+RRM 2, (-)MOD_RES+Phosphoserine, (-)PWI_dom+IPR002483, (-)RRM_dom+IPR000504, (-)ZN_FING+C3H1+type, (-)Znf_CCCH+IPR000571	-0.122833	0.0252618	0.390954	0.189095	0.644543	0.767376
DTL:ENSG00000143476:I11.1_212247360-E12.1|ENSG00000143476:E11.2-E12.1		inclusion	clu_29417	NewClu_598	ENSG00000143476:I11.1_212247360		chr1:212247360-212251515|chr1:212245555-212251515		0.125505	0.0499135	0.49603	0.189183	0.177867	0.0523622
STAMBP:ENSG00000124356:E1.11-E2.1|ENSG00000124356:E1.5-E2.1		exclusion	clu_20032	NewClu_2317	ENSG00000124356:E1.11	alt-5'	chr2:74056637-74057972|chr2:74056123-74057972	(~)AA:424(ENSP00000344742)->424(ENSP00000377636)	-0.106665	0.00617024	0.227896	0.189297	0.266629	0.373295
DDAH2:ENSG00000213722:E1.5-E2.7|ENSG00000213722:E2.5-E2.7		inclusion	clu_52580	NewClu_11845	ENSG00000213722:E1.5	altPromoter	chr6:31697828-31697002|chr6:31697139-31697002		-0.120681	0.00474194	0.202468	0.189297	0.731494	0.852175
SRGAP2B:ENSG00000196369:E4.1-E5.1|ENSG00000196369:E4.1-I4.1_144048709		inclusion	clu_48910	NewClu_5058	ENSG00000196369:E5.1		chr1:144014093-144053506|chr1:144014093-144048709		-0.11138	0.0586096	0.523744	0.189297	0.491864	0.603245
SCLY:ENSG00000132330:E4.3-E6.2|ENSG00000132330:E2.2-E6.2		exclusion	clu_23218	NewClu_5869	ENSG00000132330:E4.3	cassette-exon	chr2:238978118-238990350|chr2:238973110-238990350	(-)alt-N-terminus, (-)AA:351(ENSP00000416865)->453(ENSP00000254663)|(+)Cysteine_dSase_NifS-IPR016454, (+)PyrdxlP-dep_Trfase-IPR015424, (-)Aminotrans_V/Cys_dSase-IPR000192, (-)ArAA_b-elim_lyase/Thr_aldolase-IPR001597, (-)Cysteine_dSase_NifS-IPR016454, (-)HELIX, (-)PyrdxlP-dep_Trfase-IPR015424, (-)STRAND	-0.208291	0.0452562	0.478395	0.189308	0.789394	0.997685
SF1:ENSG00000168066:E14.1-E15.8|ENSG00000168066:E14.1-E15.1		inclusion	clu_40733	NewClu_7721	ENSG00000168066:E15.1	alt-3'	chr11:64534372-64532990|chr11:64534372-64533627	(+)alt-C-terminus, (+)AA:548(ENSP00000227503)->638(ENSP00000334414)	-0.11926	0.0139696	0.318918	0.189412	0.388998	0.508257
HINFP:ENSG00000172273:E1.6-E5.1|ENSG00000172273:E3.1-E5.1		exclusion	clu_42733	NewClu_3855	ENSG00000172273:E3.1	cassette-exon	chr11:118992349-118997645|chr11:118994394-118997645	(~)alt+coding, (~)AA:517(ENSP00000318085)+>517(AAH01073.1)|(+)REGION+Interaction with NPAT	0.127266	0.0947117	0.613118	0.190385	0.52456	0.397295
SPPL2B:ENSG00000005206:I14.1-E15.1|ENSG00000005206:E14.3-E15.2		inclusion	clu_334	NewClu_1900	ENSG00000005206:I14.1|ENSG00000005206:E15.1	intron-retention	chr19:2342719-2342720|chr19:2341012-2343209		0.251717	0.0449912	0.477943	0.190385	0.775837	0.52412
TNK2:ENSG00000061938:E16.2-E17.2|ENSG00000061938:E14.1-E17.2		inclusion	clu_3424	NewClu_10200	ENSG00000061938:E16.2	cassette-exon	chr3:195608922-195606046|chr3:195610028-195606046	(+)retained_intron, (+)alt-N-terminus, (+)alt-C-terminus, (+)AA:280(ENST00000464041-PEP)->528(ENSP00000323216)|(+)ACT_SITE-Proton acceptor, (+)Cdc42_binding_dom_like-IPR015116, (+)DOMAIN-CRIB, (+)DOMAIN-Protein kinase, (+)DOMAIN-SH3, (+)HELIX, (+)Kinase-like_dom-IPR011009, (+)MOD_RES-Phosphotyrosine; by SRC and autocatalysis, (+)Prot_kinase_cat_dom-IPR000719, (+)SH3_domain-IPR001452, (+)STRAND, (+)Ser-Thr/Tyr_kinase_cat_dom-IPR001245, (+)Ser/Thr_dual-sp_kinase_dom-IPR002290, (+)TURN, (+)Tyr_kinase_cat_dom-IPR020635	0.161776	0.000288373	0.0522163	0.190474	0.981618	0.819842
MMP24-AS1:ENSG00000126005:E1.6-E4.1|ENSG00000126005:E2.1-E2.4		exclusion	clu_20719	NewClu_7157	ENSG00000126005:E1.6|ENSG00000126005:E4.1	altPromoter	chr20:33865849-33859948|chr20:33865193-33865100		0.166726	0.0397115	0.45751	0.190632	0.266039	0.0993128
ENDOV:ENSG00000173818:E6.5-E6.7|ENSG00000173818:E4.12-E10.2		inclusion	clu_43482	NewClu_467	ENSG00000173818:E6.5|ENSG00000173818:E6.7	cassette-exon	chr17:78391745-78392242|chr17:78389621-78396006		0.226791	0.0378683	0.450484	0.19066	0.287391	0.0606003
LAMP2:ENSG00000005893:E11.4-I11.1|ENSG00000005893:E9.1-E12.1		inclusion	clu_459	NewClu_10684	ENSG00000005893:E11.4|ENSG00000005893:I11.1	intron-retention	chrX:119564681-119564680|chrX:119575585-119562481		0.180728	0.0851633	0.593833	0.19066	0.345924	0.165196
FER:ENSG00000151422:E3.2-E4.1|ENSG00000151422:E3.2-E6.2		inclusion	clu_32494	NewClu_9709	ENSG00000151422:E4.1	cassette-exon	chr5:108084694-108103794|chr5:108084694-108133825		0.176044	0.00301442	0.169718	0.190786	0.636282	0.460238
MAGI2-AS3:ENSG00000234456:E3.5-E4.3|ENSG00000234456:E2.1-E6.6		exclusion	clu_54468	NewClu_9458	ENSG00000234456:E3.5|E4.3	cassette-exon	chr7:79083560-79084202|chr7:79082971-79088163	(-)alt-N-terminus, (-)alt-C-terminus, (-)AA:31(ENST00000446159-PEP)->45(ENST00000422093-PEP)	-0.190605	0.0332652	0.429649	0.190876	0.294698	0.485304
RP5-995J12.2:ENSG00000223891:E1.3-E6.1|ENSG00000223891:E2.1-E6.1		exclusion	clu_53247	NewClu_8470	ENSG00000223891:E2.1	cassette-exon	chr20:42839717-42853461|chr20:42843643-42853461		0.141664	0.00279361	0.166341	0.190876	0.292598	0.150934
SSH2:ENSG00000141298:E12.1-E14.1|ENSG00000141298:E12.1-E13.1		exclusion	clu_28407	NewClu_14449	ENSG00000141298:E13.1	alt-C-term	chr17:28003838-27999147|chr17:28003838-28001177	(+)nonsense_mediated_decay, (+)retained_intron, (+)alt+N+terminus, (+)alt+C+terminus, (+)AA:112(ENSP00000462605)+>370(ENST00000394848+PEP)|(+)ACT_SITE+Phosphocysteine intermediate, (+)DEK_C+IPR014876, (+)DOMAIN+Tyrosine+protein phosphatase, (+)Dual+sp_phosphatase_cat+dom+IPR000340, (+)Dual+sp_phosphatase_subgr_cat+IPR020422, (+)HELIX, (+)STRAND, (+)Tyr/Dual+sp_Pase+IPR000387, (-)MOD_RES-Phosphoserine	0.106245	0.0104844	0.286073	0.191031	0.834753	0.728508
EPS8:ENSG00000151491:E3.5-E9.1|ENSG00000151491:I6.1_15866200-E9.1		inclusion	clu_32535	NewClu_3758	ENSG00000151491:E3.5		chr12:15942095-15835906|chr12:15866200-15835906		-0.170544	0.00558094	0.218237	0.191068	0.781248	0.951792
SORBS1:ENSG00000095637:E18.1-E23.1|ENSG00000095637:E18.1-E19.1		exclusion	clu_8572	NewClu_1248	ENSG00000095637:E19.1	cassette-exon	chr10:97156977-97144042|chr10:97156977-97154832	(-)alt-coding, (-)AA:1266(ENSP00000360271)->1292(ENSP00000360293)|(+)SH3_domain+IPR001452, (+)Sorb+IPR003127, (-)DOMAIN-SoHo, (-)SH3_domain-IPR001452, (-)Sorb-IPR003127	0.122242	0.0760493	0.576833	0.191175	0.713466	0.591224
POT1:ENSG00000128513:E1.4-E2.1|ENSG00000128513:E1.4-E2.2		exclusion	clu_21439	NewClu_2221	ENSG00000128513:E2.1	alt-3'	chr7:124569848-124569053|chr7:124569848-124569050	(-)alt-N-terminus, (-)alt-C-terminus, (-)AA:82(ENSP00000388921)->503(ENSP00000377002)|(+)HELIX, (+)NA-bd_OB-fold-IPR012340, (+)REGION-DNA binding, (+)STRAND, (+)Telomer_end-bd-IPR011564, (-)HELIX, (-)NA-bd_OB-fold-IPR012340, (-)REGION-DNA binding, (-)SITE-DNA binding, (-)STRAND, (-)TURN	-0.221975	0.0135825	0.314074	0.191489	0.724511	0.946485
POT1:ENSG00000128513:E1.4-E2.2|ENSG00000128513:E1.4-E2.1		exclusion	clu_21439	NewClu_2221	ENSG00000128513:E2.1	alt-3'	chr7:124569848-124569050|chr7:124569848-124569053	(-)alt-N-terminus, (-)alt-C-terminus, (-)AA:82(ENSP00000388921)->503(ENSP00000377002)|(+)HELIX, (+)NA+bd_OB+fold+IPR012340, (+)REGION+DNA binding, (+)STRAND, (+)Telomer_end+bd+IPR011564, (-)HELIX, (-)NA-bd_OB-fold-IPR012340, (-)REGION-DNA binding, (-)SITE-DNA binding, (-)STRAND, (-)TURN	0.221975	0.0135825	0.314074	0.191489	0.275489	0.0535148
ZNF655:ENSG00000197343:E2.2-E3.1|ENSG00000197343:E2.2-E5.1		exclusion	clu_49732	NewClu_5730	ENSG00000197343:E3.1	cassette-exon	chr7:99158318-99159511|chr7:99158318-99161486	(-)retained_intron, (-)alt-N-terminus, (-)AA:110(ENSP00000350530)->131(ENST00000467680-PEP)|(+)MOD_RES-Phosphoserine, (-)Krueppel-associated_box-IPR001909	-0.0870918	0.0114958	0.296363	0.191489	0.10291	0.190002
ANAPC7:ENSG00000196510:E1.3-E2.2|ENSG00000196510:I1.1_110839158-E2.1		inclusion	clu_49036	NewClu_9772	ENSG00000196510:E1.3|ENSG00000196510:E2.2		chr12:110841332-110834257|chr12:110839158-110834257		-0.0856254	0.00089785	0.0955841	0.191489	0.728494	0.814119
GPATCH8:ENSG00000186566:E4.2-E5.2|ENSG00000186566:E2.1-E5.2		inclusion	clu_47762	NewClu_136	ENSG00000186566:E4.2	cassette-exon	chr17:42544465-42541912|chr17:42552197-42541912	(-)alt-N-terminus, (-)AA:1424(ENSP00000395016)->1502(ENSP00000467556)|(-)DOMAIN-G-patch, (-)G_patch_dom-IPR000467	0.0769258	0.00389475	0.18619	0.191509	0.131022	0.0540963
ACAD10:ENSG00000111271:E16.2-E17.2|ENSG00000111271:E14.1-E17.2		exclusion	clu_14707	NewClu_2080	ENSG00000111271:E16.2	cassette-exon	chr12:112167760-112171727|chr12:112159543-112171727		-0.121018	0.00628447	0.230033	0.191606	0.744179	0.865197
MAP4:ENSG00000047849:E1.7-E3.2|ENSG00000047849:E2.1-E3.2		inclusion	clu_2563	NewClu_409	ENSG00000047849:E2.1	altPromoter	chr3:48130263-48040369|chr3:48057824-48040369	(~)AA:99(ENSP00000397414)+>99(ENSP00000402767)	-0.0970448	2.28329e-05	0.00979285	0.191697	0.746616	0.843661
CUL7:ENSG00000044090:E3.2-E4.1|ENSG00000044090:E3.1-E4.1		exclusion	clu_2405	NewClu_2808	ENSG00000044090:E3.2	alt-5'	chr6:43019851-43019501|chr6:43019947-43019501	(-)alt-N-terminus, (-)AA:1698(ENSP00000265348)->1782(ENSP00000438788)|(+)ARM-type_fold-IPR016024	-0.130485	0.031412	0.422108	0.192047	0.193461	0.323946
TCEAL8:ENSG00000180964:E2.1-E3.1|ENSG00000180964:E1.3-E3.1		exclusion	clu_45606	NewClu_14831	ENSG00000180964:E2.1	cassette-exon	chrX:102509533-102508945|chrX:102510006-102508945	(~)AA:117(ENSP00000353093)->117(ENSP00000361770)	-0.0798078	0.00306022	0.16993	0.192047	0.620899	0.700707
REXO4:ENSG00000148300:E4.1-E5.1|ENSG00000148300:E4.1-E6.1		exclusion	clu_31427	NewClu_4400	ENSG00000148300:E5.1	cassette-exon	chr9:136277898-136277612|chr9:136277898-136276193		-0.195285	0.0113028	0.293687	0.192101	0.73278	0.928065
RNF41:ENSG00000181852:E1.8-E3.1|ENSG00000181852:E1.4-E3.1		exclusion	clu_45779	NewClu_1662	ENSG00000181852:E1.8	altPromoter	chr12:56615544-56610397|chr12:56615687-56610397	(~)AA:317(ENSP00000447303)->317(ENSP00000342755)	-0.143753	0.00180251	0.131981	0.192101	0.613114	0.756867
AHNAK:ENSG00000124942:E2.3-E4.1|ENSG00000124942:E3.2-E4.1		inclusion	clu_20265	NewClu_7709	ENSG00000124942:E3.2	altPromoter	chr11:62314132-62304039|chr11:62313038-62304039	(+)truncated, (-)AA:123(ENSP00000435357)+>5890(ENSP00000367263)|(-)COMPBIAS+Gly+rich, (-)MOD_RES+Phosphoserine, (-)MOD_RES+Phosphothreonine, (-)MOTIF+Nuclear localization signal	-0.267369	0.0279799	0.406368	0.19212	0.486744	0.754113
STAP2:ENSG00000178078:E13.1-E14.1|ENSG00000178078:E13.1-E14.4		inclusion	clu_44915	NewClu_9679	ENSG00000178078:E14.1	alt-3'	chr19:4325213-4324664|chr19:4325213-4324526	(+)alt-coding, (+)AA:403(ENSP00000471052)->449(ENSP00000468927)|(-)COMPBIAS-Pro-rich	0.156669	0.0820366	0.588189	0.192289	0.455572	0.298903
CUX1:ENSG00000257923:E19.1-E30.1|ENSG00000257923:E20.2-E21.1		inclusion	clu_56639	NewClu_10422	ENSG00000257923:E20.2|E21.1	cassette-exon	chr7:101838883-101916637|chr7:101840585-101842082	(+)alt-N-terminus, (+)alt-C-terminus, (+)AA:678(ENSP00000292538)->1505(ENSP00000292535)|(-)CASP_C+IPR012955, (-)COILED, (-)TOPO_DOM+Cytoplasmic, (-)TOPO_DOM+Lumenal, (-)TRANSMEM+Helical; Anchor for type IV membrane protein;, (+)COILED, (+)DNA_BIND-CUT 1, (+)DNA_BIND-CUT 2, (+)DNA_BIND-CUT 3, (+)DNA_BIND-Homeobox, (+)Hmoeo_CUT-IPR003350, (+)Homeodomain-IPR001356, (+)Homeodomain-like-IPR009057, (+)Lambda_DNA-bd_dom-IPR010982, (+)MOD_RES-Phosphoserine	-0.159778	0.0380641	0.450943	0.192672	0.0491314	0.208909
SLC25A30:ENSG00000174032:E10.1-I11.2|ENSG00000174032:E9.1-I10.1_45970453		exclusion	clu_43554	NewClu_2214	ENSG00000174032:E10.1|ENSG00000174032:I11.2		chr13:45971393-45970150|chr13:45973075-45970453		-0.0872746	0.0834935	0.5908	0.192842	0.72689	0.814165
AMPH:ENSG00000078053:E15.1-E16.2|ENSG00000078053:E15.1-E17.1		exclusion	clu_5968	NewClu_15763	ENSG00000078053:E16.2	cassette-exon	chr7:38471789-38469465|chr7:38471789-38469177		-0.177746	0.000280126	0.0512202	0.193223	0.822254	1
DDX11:ENSG00000013573:E1.13-E4.1|ENSG00000013573:E1.12-E4.1		exclusion	clu_1400	NewClu_12534	ENSG00000013573:E1.13	alt-C-term	chr12:31227025-31231324|chr12:31226903-31231324	(~)AA:970(ENSP00000440402)->970(ENSP00000384703)	-0.186758	0.0158258	0.331649	0.193223	0.346126	0.532884
FAM216A:ENSG00000204856:E1.3-E2.1|ENSG00000204856:E1.5-E2.1		exclusion	clu_51954	NewClu_5763	ENSG00000204856:E1.5	alt-5'	chr12:110906330-110910883|chr12:110906823-110910883	(-)retained_intron, (-)retained_intron, (-)alt-N-terminus, (-)AA:116(ENST00000548869-PEP)->210(ENST00000538285-PEP)	0.151301	0.0159887	0.332793	0.193223	0.206787	0.0554855
HINFP:ENSG00000172273:E1.6-E3.1_118994278|ENSG00000172273:E1.6-E5.1		exclusion	clu_42733	NewClu_3855	ENSG00000172273:E3.1.118994278	cassette-exon	chr11:118992349-118994278|chr11:118992349-118997645		-0.100572	0.1703	0.726921	0.193223	0.273671	0.374243
LANCL1:ENSG00000115365:E2.4-E2.10|ENSG00000115365:E2.8-E2.10		exclusion	clu_16687	NewClu_2996	ENSG00000115365:E2.4	altPromoter	chr2:211341446-211341136|chr2:211341344-211341136		0.0832713	0.00671491	0.235405	0.193223	0.269688	0.186416
PAFAH1B3:ENSG00000079462:E2.3-E2.8|ENSG00000079462:E2.6-E2.8		exclusion	clu_6258	NewClu_11980	ENSG00000079462:E2.3	altPromoter	chr19:42806851-42806477|chr19:42806589-42806477		0.255943	0.0170602	0.339989	0.193223	0.621751	0.365808
USP28:ENSG00000048028:E24.1-E25.1|ENSG00000048028:E22.1-E25.1		exclusion	clu_2573	NewClu_15476	ENSG00000048028:E24.1	cassette-exon	chr11:113677211-113675768|chr11:113679020-113675768	(-)alt-coding, (-)AA:1045(ENSP00000260188)->1077(ENSP00000003302)	-0.0606392	0.0613161	0.533531	0.193223	0.85112	0.91176
CNTROB:ENSG00000170037:I13.1_7850814-E14.1|ENSG00000170037:E13.3-E14.1		inclusion	clu_41699	NewClu_11106	ENSG00000170037:I13.1_7850814		chr17:7850814-7850889|chr17:7849304-7850889		0.0965606	0.0108205	0.288678	0.193223	0.14426	0.0476994
EPB41L5:ENSG00000115109:E26.1-E27.1|ENSG00000115109:E26.1-E28.1		inclusion	clu_16483	NewClu_12116	ENSG00000115109:E27.1	cassette-exon	chr2:120925083-120925453|chr2:120925083-120932417	(+)alt-C-terminus, (+)AA:687(ENSP00000393856)->733(ENSP00000263713)	0.0855681	0.00416454	0.190588	0.193223	0.892252	0.806684
INPP5K:ENSG00000132376:E2.2-E4.1|ENSG00000132376:E1.12-E4.1		inclusion	clu_23248	NewClu_6942	ENSG00000132376:E2.2	cassette-exon	chr17:1419182-1417273|chr17:1419750-1417273	(-)alt-N-terminus, (-)AA:372(BAA92341.1)->448(ENSP00000413937)|(-)Endo/exonuclease/phosphatase-IPR005135, (-)IPPc-IPR000300, (-)REGION-Catalytic, (-)REGION-Required for ruffle localization	0.165295	0.035783	0.440863	0.193223	0.328184	0.16289
PLEKHA7:ENSG00000166689:E32.1-E34.2|ENSG00000166689:I33.1_16802489-E34.2		inclusion	clu_39852	NewClu_9032	ENSG00000166689:E32.1		chr11:16804301-16800567|chr11:16802489-16800567		-0.191154	0.0314323	0.422108	0.193223	0.351119	0.542272
PRMT10:ENSG00000164169:E1.2-E3.1|ENSG00000164169:E2.1-E3.1		inclusion	clu_38125	NewClu_13992	ENSG00000164169:E2.1	cassette-exon	chr4:148604950-148595025|chr4:148601474-148595025	(+)nonsense_mediated_decay, (-)truncated, (+)AA:66(ENSP00000426732)->845(ENSP00000314396)|(+)REPEAT-TPR 2, (+)REPEAT-TPR 3, (+)Ribosomal-L11_MeTrfase_PrmA-IPR010456, (+)TPR-contain_dom-IPR013026, (+)TPR_repeat-IPR019734	-0.069066	0.0297145	0.415982	0.193223	0.0247013	0.0937673
TTC26:ENSG00000105948:E6.3-E7.1|ENSG00000105948:E5.1-E8.1		inclusion	clu_12424	NewClu_5224	ENSG00000105948:E6.3|E7.1	cassette-exon	chr7:138832036-138832952|chr7:138827051-138845694	(+)alt-coding, (+)AA:447(ENSP00000419178)->554(ENSP00000419279)|(+)REPEAT-TPR 3, (+)TPR-contain_dom-IPR013026	0.157208	0.133896	0.680743	0.193223	0.774078	0.61687
C8orf58:ENSG00000241852:E5.4-E5.7|ENSG00000241852:E5.4-E6.1		exclusion	clu_55126	NewClu_7734	ENSG00000241852:E5.7	cassette-exon	chr8:22459825-22460074|chr8:22459825-22460708		-0.149012	0.0189457	0.354319	0.193281	0.146165	0.295176
CHTF8:ENSG00000168802:I4.1-E5.1|ENSG00000168802:E4.7-E5.1		inclusion	clu_41102	NewClu_6823	ENSG00000168802:I4.1	intron-retention	chr16:69152429-69152428|chr16:69154010-69152428	(+)alt-N-terminus, (+)alt-C-terminus, (+)AA:75(ENSP00000430899)->524(ENSP00000305687)|(+)COMPBIAS-Gly-rich, (+)COMPBIAS-Pro-rich	0.122629	0.0402762	0.459451	0.193281	0.786877	0.664248
ADCK4:ENSG00000123815:I6.1_41220818-E7.2|ENSG00000123815:E2.3-E7.2		exclusion	clu_19823	NewClu_4317	ENSG00000123815:I6.1_41220818		chr19:41220818-41220540|chr19:41222492-41220540		-0.159816	0.0421071	0.468193	0.193387	0.0380583	0.197874
GOLGA8B:ENSG00000215252:E17.1-I17.1|ENSG00000215252:E16.1-E18.3		inclusion	clu_52930	NewClu_11201	ENSG00000215252:E17.1|ENSG00000215252:I17.1	intron-retention	chr15:34825387-34825386|chr15:34826255-34825163		0.263913	0.00391008	0.18619	0.193387	0.332055	0.0681418
FBXO44:ENSG00000132879:E5.1-E6.1|ENSG00000132879:E5.2-E5.4		inclusion	clu_23565	NewClu_12907	ENSG00000132879:E5.1|ENSG00000132879:E6.1	cassette-exon	chr1:11718421-11718793|chr1:11718450-11718590		-0.140654	0.00509703	0.210572	0.193485	0.235769	0.376423
COL6A3:ENSG00000163359:E10.1-E11.1_238277319|ENSG00000163359:E10.1-E11.1		exclusion	clu_37120	NewClu_2424	ENSG00000163359:E11.1	alt-3'	chr2:238280375-238277319|chr2:238280375-238277820		0.0964199	0.05527	0.514469	0.193655	0.120811	0.0243913
FAM3A:ENSG00000071889:E3.2-E4.1|ENSG00000071889:E2.1-E4.1		inclusion	clu_4860	NewClu_3947	ENSG00000071889:E3.2	cassette-exon	chrX:153740638-153740204|chrX:153741147-153740204	(-)nonsense_mediated_decay, (+)truncated, (-)AA:70(ENSP00000320521)->230(ENSP00000416146)|(-)DISULFID	0.0910415	0.0237791	0.383329	0.194318	0.227489	0.136448
RAB30:ENSG00000137502:E7.3-E9.1|ENSG00000137502:E8.1-E9.1		exclusion	clu_26336	NewClu_4183	ENSG00000137502:E8.1	altPromoter	chr11:82705081-82698812|chr11:82703357-82698812		0.153593	0.0733376	0.569827	0.194936	0.813214	0.659621
RP11-983P16.4:ENSG00000257337:I4.1-E5.1_53439436|ENSG00000257337:E4.1-E5.1		exclusion	clu_56572	NewClu_7936	ENSG00000257337:I4.1|ENSG00000257337:E5.1_53439436		chr12:53439744-53439436|chr12:53439745-53439437		-0.117019	0.0964406	0.618041	0.194936	0.067337	0.184356
TRIM26:ENSG00000234127:E1.5-E2.1|ENSG00000234127:E1.5-E3.1		inclusion	clu_54426	NewClu_15673	ENSG00000234127:E2.1	cassette-exon	chr6:30181082-30172542|chr6:30181082-30168915	(~)AA:539(ENSP00000391879)->539(ENSP00000410446)	0.143848	0.00286311	0.1674	0.195236	0.92842	0.784572
ATRN:ENSG00000088812:E24.1-E26.1|ENSG00000088812:E24.1-E25.1		exclusion	clu_7611	NewClu_10319	ENSG00000088812:E25.1	alt-C-term	chr20:3584909-3605158|chr20:3584909-3596475	(+)alt+N+terminus, (+)alt+C+terminus, (+)AA:1156(BAG63948.1)+>1429(ENSP00000262919)|(+)COMPBIAS+Leu+rich, (+)CUB_dom+IPR000859, (+)DISULFID, (+)DOMAIN+CUB, (+)DOMAIN+EGF+like, (+)EG+like_dom+IPR000742, (+)PROPEP+Probable, (+)REPEAT+Kelch 5, (+)SIGNAL, (+)TOPO_DOM+Cytoplasmic, (+)TOPO_DOM+Extracellular, (+)TRANSMEM+Helical;	0.122321	0.000215788	0.0428268	0.195243	0.52589	0.403569
KEL:ENSG00000197993:E7.2-E8.1_142651630|ENSG00000197993:E7.2-E8.1		inclusion	clu_50265	NewClu_12860	ENSG00000197993:E8.1_142651630	alt-3'	chr7:142654914-142651630|chr7:142654914-142651614		0.16557	0.046997	0.48605	0.195243	0.238052	0.0724811
ZNF160:ENSG00000170949:E5.1-E9.2|ENSG00000170949:E6.4-I6.1		inclusion	clu_42129	NewClu_10559	ENSG00000170949:E5.1|ENSG00000170949:E9.2	intron-retention	chr19:53589515-53578436|chr19:53589062-53589061		-0.179394	0.0462348	0.483336	0.196047	0.249706	0.4291
ZSWIM8:ENSG00000214655:E23.4-E24.1|ENSG00000214655:E23.5-E24.1		exclusion	clu_52803	NewClu_3284	ENSG00000214655:E23.5	alt-5'	chr10:75559928-75560054|chr10:75559952-75560054	(-)alt-coding, (-)AA:1834(ENSP00000474944)->1842(ENSP00000381693)|(-)COMPBIAS-Pro-rich	0.154003	0.012016	0.303522	0.196084	0.794652	0.640649
INADL:ENSG00000132849:I29.1-E30.1|ENSG00000132849:E29.2-E32.1		inclusion	clu_23551	NewClu_4592	ENSG00000132849:I29.1|ENSG00000132849:E30.1	intron-retention	chr1:62417979-62417980|chr1:62393501-62455840		0.0847984	0.0114914	0.296363	0.196734	0.110759	0.0259603
CCDC77:ENSG00000120647:E1.6-E5.1|ENSG00000120647:E4.4-E5.1		inclusion	clu_18838	NewClu_15078	ENSG00000120647:E4.4	alt-C-term	chr12:498652-514677|chr12:510850-514677	(~)AA:456(ENSP00000391870)+>456(ENSP00000412925)	-0.132086	0.0272956	0.403347	0.197029	0.118119	0.250205
PAFAH1B3:ENSG00000079462:E2.6-E2.8|ENSG00000079462:E2.3-E2.8		exclusion	clu_6258	NewClu_11980	ENSG00000079462:E2.6	alt-5'	chr19:42806589-42806477|chr19:42806851-42806477		-0.255943	0.0170602	0.339989	0.197061	0.378249	0.634192
PUM2:ENSG00000055917:E3.2-E7.2|ENSG00000055917:E1.2-E7.2		exclusion	clu_3087	NewClu_2110	ENSG00000055917:E3.2	altPromoter	chr2:20550358-20527139|chr2:20551927-20527139	(+)nonsense_mediated_decay, (-)truncated, (+)AA:40(ENSP00000396727)->293(ENSP00000387399)|(+)MOD_RES-Phosphoserine, (+)MOD_RES-Phosphothreonine, (+)REGION-Interaction with SNAPIN	-0.244474	0.0124516	0.307361	0.197061	0.372181	0.616655
AC074391.1:ENSG00000204929:E4.2-E5.1|ENSG00000204929:E4.2-I5.1_65855297		inclusion	clu_51973	NewClu_9961	ENSG00000204929:E5.1		chr2:65710286-65727763|chr2:65710286-65855297		0.324561	0.00572832	0.221587	0.197061	0.43655	0.111988
METTL2B:ENSG00000165055:E2.4-E2.8|ENSG00000165055:E2.4-E4.1		exclusion	clu_38760	NewClu_4110	ENSG00000165055:E2.8	cassette-exon	chr7:128116929-128117136|chr7:128116929-128119212		-0.133634	0.000805072	0.0908467	0.197425	0.201246	0.33488
ZXDC:ENSG00000070476:E6.3-E7.1|ENSG00000070476:E6.1-E7.2		inclusion	clu_4622	NewClu_4415	ENSG00000070476:E6.3|E7.1	intron-retention	chr3:126179926-126179925|chr3:126180378-126178580		0.173555	0.00973733	0.278844	0.197425	0.224036	0.0504808
STK38:ENSG00000112079:E1.1-E2.1|ENSG00000112079:E1.1-E2.1_36507981		exclusion	clu_15099	NewClu_8206	ENSG00000112079:E2.1	alt-3'	chr6:36514967-36507984|chr6:36514967-36507981		-0.192396	0.0285833	0.41003	0.198057	0.522778	0.715174
DMPK:ENSG00000104936:E8.3-E10.2|ENSG00000104936:E8.4-E10.2		exclusion	clu_11825	NewClu_13683	ENSG00000104936:E8.4	altPromoter	chr19:46280600-46278292|chr19:46280585-46278292	(+)retained_intron, (+)alt+N+terminus, (+)AA:541(ENST00000596686+PEP)+>635(ENSP00000472965)|(+)AGC+kinase_C+IPR000961, (+)DOMAIN+Protein kinase, (+)HELIX, (+)Kinase+like_dom+IPR011009, (+)NP_BIND+ATP, (+)Prot_kinase_cat_dom+IPR000719, (+)STRAND, (+)Ser+Thr/Tyr_kinase_cat_dom+IPR001245, (+)Ser/Thr_dual+sp_kinase_dom+IPR002290, (+)Tyr_kinase_cat_dom+IPR020635, (-)AGC-kinase_C-IPR000961, (-)DOMAIN-AGC-kinase C-terminal, (-)STRAND	0.0999139	0.016471	0.336231	0.198063	0.376267	0.276353
TRIM9:ENSG00000100505:E10.1-E12.2|ENSG00000100505:E7.1-E12.2		inclusion	clu_9602	NewClu_8465	ENSG00000100505:E10.1	cassette-exon	chr14:51450098-51448821|chr14:51464768-51448821		0.151987	0.0123639	0.30673	0.198063	0.291291	0.139304
C20orf112:ENSG00000197183:E13.1-E15.1|ENSG00000197183:E13.1-E14.2		exclusion	clu_49655	NewClu_5176	ENSG00000197183:E14.2	alt-C-term	chr20:31062404-31044198|chr20:31062404-31052920	(+)alt+C+terminus, (+)AA:91(ENSP00000317413)+>172(ENST00000475781+PEP)	0.242298	0.0375923	0.449533	0.198078	0.657778	0.41548
CSAG3:ENSG00000197463:E4.2_151877332-E5.1|ENSG00000197463:E4.3-E5.1		inclusion	clu_49825	NewClu_14561	ENSG00000197463:E4.3	alt-5'	chrX:151877332-151877122|chrX:151877281-151877122		-0.0771297	0.0147789	0.323962	0.198078	0.521077	0.598207
MICAL3:ENSG00000243156:E39.1-E41.1|ENSG00000243156:E40.2-E41.1		inclusion	clu_55270	NewClu_11362	ENSG00000243156:E40.2	cassette-exon	chr22:18299456-18293579|chr22:18295273-18293579		-0.211578	0.0150834	0.326964	0.198078	0.364064	0.575641
MOK:ENSG00000080823:E10.5-I18.2|ENSG00000080823:E16.4-E18.3		inclusion	clu_6438	NewClu_6744	ENSG00000080823:E10.5|ENSG00000080823:I18.2		chr14:102717149-102700126|chr14:102701702-102700126		-0.273913	0.0412965	0.464409	0.198078	0.483414	0.757328
RPP30:ENSG00000148688:E13.1-I13.1|ENSG00000148688:E13.1-E14.1		inclusion	clu_31607	NewClu_4196	ENSG00000148688:I13.1	intron-retention	chr10:92662101-92662102|chr10:92662101-92662949		0.111416	0.00523759	0.214106	0.198078	0.137821	0.0264045
APEH:ENSG00000164062:E1.13-E2.1|ENSG00000164062:E1.10-E2.3		exclusion	clu_37970	NewClu_11340	ENSG00000164062:E1.13|E2.1	alt5'-alt3'	chr3:49712054-49712616|chr3:49711846-49713127	(+)alt-N-terminus, (+)alt-C-terminus, (+)AA:284(ENSP00000410366)->308(ENSP00000402365)|(+)Peptidase_S9A_B_C_N-IPR004106, (-)Peptidase_S9A_B_C_N-IPR004106	-0.190821	0.00854155	0.261859	0.198737	0.554154	0.744976
SLC47A1:ENSG00000142494:E11.3-E12.2|ENSG00000142494:E11.3-E12.6		exclusion	clu_28916	NewClu_2355	ENSG00000142494:E12.2	alt-3'	chr17:19459003-19459109|chr17:19459003-19459308	(-)retained_intron, (-)retained_intron, (-)alt-N-terminus, (-)AA:282(ENST00000575377-PEP)->324(ENST00000495425-PEP)|(+)TOPO_DOM-Cytoplasmic, (+)TRANSMEM-Helical;, (-)MATE-IPR002528, (-)TOPO_DOM-Cytoplasmic, (-)TOPO_DOM-Extracellular, (-)TRANSMEM-Helical;	-0.120736	0.0292116	0.413063	0.198737	0.760167	0.880903
RASGRP3:ENSG00000152689:E24.1-E25.1|ENSG00000152689:E24.1-E26.1		exclusion	clu_33041	NewClu_9718	ENSG00000152689:E25.1	cassette-exon	chr2:33783403-33783739|chr2:33783403-33787796		-0.112831	0.0563506	0.517422	0.199868	0.85119	0.964021
C20orf96:ENSG00000196476:E1.4-E2.2|ENSG00000196476:E1.3-E2.2		inclusion	clu_48984	NewClu_3403	ENSG00000196476:E1.4	alt-5'	chr20:271228-270948|chr20:271232-270948	(-)alt-N-terminus, (-)AA:362(AAI44650.1)->363(ENSP00000353470)|(-)COILED	0.213242	0.0382716	0.451046	0.199868	0.422523	0.209281
DFNA5:ENSG00000105928:I13.1-E14.1|ENSG00000105928:E13.2-E15.1		inclusion	clu_12418	NewClu_4591	ENSG00000105928:I13.1|ENSG00000105928:E14.1	intron-retention	chr7:24747045-24747044|chr7:24747746-24745995		0.144901	0.0177883	0.347186	0.200721	0.17297	0.0280685
CREM:ENSG00000095794:E12.2-E13.1|ENSG00000095794:E4.3-E21.1		inclusion	clu_8597	NewClu_969	ENSG00000095794:E12.2|E13.1	cassette-exon	chr10:35467914-35468062|chr10:35437419-35495823	(+)nonsense_mediated_decay, (-)truncated, (+)AA:62(ENSP00000417058)->221(ENSP00000363860)|(+)Coactivator_CBP_pKID-IPR003102, (+)DOMAIN-bZIP, (+)Leuzip_CREB-IPR001630, (+)MOD_RES-Phosphoserine, (+)REGION-Basic motif, (+)REGION-Leucine-zipper, (+)bZIP-IPR004827	0.0953407	0.00394569	0.186629	0.200968	0.781874	0.686533
BBS10:ENSG00000179941:E1.1-I1.1|ENSG00000179941:E1.1-E2.1		exclusion	clu_45367	NewClu_7235	ENSG00000179941:I1.1	intron-retention	chr12:76741942-76741941|chr12:76741942-76741567		-0.251552	0.0292794	0.413063	0.200977	0.0333182	0.28487
CD200:ENSG00000091972:E2.1-E3.1|ENSG00000091972:E1.3-E3.1		exclusion	clu_8216	NewClu_12605	ENSG00000091972:E2.1	cassette-exon	chr3:112054864-112059749|chr3:112052071-112059749	(-)alt-N-terminus, (-)AA:269(ENSP00000312766)->294(ENSP00000420298)|(+)SIGNAL	-0.13113	0.0121557	0.304248	0.200977	0.0875547	0.218684
EP400:ENSG00000183495:E7.1-E8.1|ENSG00000183495:E2.1_132446436-ENSG00000185684:E6.13_132589805		exclusion	clu_46400	NewClu_4664	ENSG00000183495:E7.1|ENSG00000183495:E8.1	trans-splicing	chr12:132471352-132472250|chr12:132446436-132589805		-0.269853	0.0487757	0.492818	0.200977	0.620567	0.89042
HECW2:ENSG00000138411:E8.1-E9.1|ENSG00000138411:E8.1-E9.2		exclusion	clu_26993	NewClu_11018	ENSG00000138411:E9.1	alt-3'	chr2:197194299-197189873|chr2:197194299-197189802	(-)alt-N-terminus, (-)AA:1216(ENSP00000386775)->1572(ENSP00000260983)|(-)C2_Ca-dep-IPR000008, (-)C2_Ca/lipid-bd_dom_CaLB-IPR008973, (-)C2_membr_targeting-IPR018029, (-)DOMAIN-C2, (-)STRAND, (-)TURN	-0.0756574	0.0924421	0.609211	0.200977	0.893001	0.968659
NOD1:ENSG00000106100:E13.1-E14.1|ENSG00000106100:I10.2-E14.1		exclusion	clu_12527	NewClu_15722	ENSG00000106100:E13.1		chr7:30477189-30475697|chr7:30485757-30475697		-0.130648	0.0169239	0.339874	0.200977	0.659117	0.789765
CELF1:ENSG00000149187:E21.4-I21.3|ENSG00000149187:E21.3-E23.2		inclusion	clu_31770	NewClu_10664	ENSG00000149187:E21.4|ENSG00000149187:I21.3	intron-retention	chr11:47493655-47493654|chr11:47493743-47490443		0.110167	0.0728471	0.568727	0.200977	0.346126	0.235959
RP5-857K21.4:ENSG00000230021:E3.4-E5.1|ENSG00000230021:E3.4-I6.1_548244		inclusion	clu_53953	NewClu_13396	ENSG00000230021:E5.1		chr1:655412-639169|chr1:655412-548244		0.103155	0.0580656	0.523188	0.200977	0.135468	0.0323129
BTN2A1:ENSG00000112763:E4.1-E5.2|ENSG00000112763:E3.2-E5.2		inclusion	clu_15464	NewClu_9861	ENSG00000112763:E4.1	cassette-exon	chr6:26463125-26463472|chr6:26460056-26463472	(-)nonsense_mediated_decay, (+)truncated, (-)AA:151(ENSP00000366825)->527(ENSP00000312158)|(-)B30.2/SPRY-IPR001870, (-)Butyrophylin-IPR003879, (-)CD80_C2-set-IPR013162, (-)ConA-like_lec_gl_sf-IPR008985, (-)DOMAIN-B30, (-)PRY-IPR006574, (-)SPRY_rcpt-IPR003877, (-)SPla/RYanodine_receptor_subgr-IPR018355, (-)TOPO_DOM-Cytoplasmic, (-)TOPO_DOM-Extracellular, (-)TRANSMEM-Helical;	0.0767897	0.0647443	0.54674	0.201066	0.247196	0.170406
EPSTI1:ENSG00000133106:E10.3-E12.1|ENSG00000133106:E10.3-E11.1		exclusion	clu_23685	NewClu_12867	ENSG00000133106:E11.1	cassette-exon	chr13:43500472-43491760|chr13:43500472-43493468	(-)alt-C-terminus, (-)AA:307(ENSP00000318643)->410(ENSP00000318982)	0.170986	0.0356141	0.440013	0.201837	0.855879	0.684893
RTN4:ENSG00000115310:E11.1-E12.1|ENSG00000115310:E6.11-E14.1		inclusion	clu_16650	NewClu_11207	ENSG00000115310:E11.1|E12.1	cassette-exon	chr2:55255300-55254621|chr2:55276881-55214834	(+)alt-coding, (+)AA:373(ENSP00000322147)->1192(ENSP00000337838)|(+)MOD_RES-Phosphoserine, (+)MOD_RES-Phosphothreonine, (+)MOD_RES-Phosphotyrosine, (+)TOPO_DOM-Cytoplasmic	0.159632	0.0360595	0.441102	0.202096	0.67067	0.511038
FRAS1:ENSG00000138759:E52.1-E53.1|ENSG00000138759:E52.1-E54.1		exclusion	clu_27267	NewClu_2665	ENSG00000138759:E53.1	cassette-exon	chr4:79385737-79387362|chr4:79385737-79391132		-0.114917	0.013283	0.312455	0.202836	0.377891	0.492808
MED25:ENSG00000104973:E16.12-E16.16|ENSG00000104973:E16.12-E17.1		exclusion	clu_11860	NewClu_12468	ENSG00000104973:E16.16	cassette-exon	chr19:50339663-50340104|chr19:50339663-50341837		-0.239273	0.0216736	0.370423	0.202836	0.0356101	0.274883
BVES:ENSG00000112276:E1.1-E4.1|ENSG00000112276:E2.1-E4.1		inclusion	clu_15216	NewClu_7641	ENSG00000112276:E2.1	altPromoter	chr6:105584844-105581463|chr6:105584468-105581463	(~)AA:360(ENSP00000313172)+>360(ENSP00000337259)	-0.0725869	0.0117057	0.298461	0.202836	0.849519	0.922106
ADCK4:ENSG00000123815:E2.3-E7.2|ENSG00000123815:I6.1_41220818-E7.2		exclusion	clu_19823	NewClu_4317	ENSG00000123815:E2.3		chr19:41222492-41220540|chr19:41220818-41220540		0.213606	0.00668346	0.235405	0.203042	0.678053	0.464448
SCAMP5:ENSG00000198794:E6.1-E8.1|ENSG00000198794:E2.8-E8.1		exclusion	clu_50997	NewClu_230	ENSG00000198794:E6.1	cassette-exon	chr15:75302281-75304133|chr15:75288014-75304133	(+)alt-N-terminus, (+)alt-C-terminus, (+)AA:116(ENSP00000456505)->127(ENST00000565923-PEP)|(-)SCAMP-IPR007273, (-)TOPO_DOM-Cytoplasmic, (-)TOPO_DOM-Extracellular, (-)TRANSMEM-Helical;	-0.0988671	0.00286523	0.1674	0.203042	0.0333647	0.132232
AC016683.6:ENSG00000189223:E7.2-E8.1|ENSG00000189223:E5.4-E12.1		exclusion	clu_48659	NewClu_3198	ENSG00000189223:E7.2|E8.1	cassette-exon	chr2:113995789-113996666|chr2:113993147-114020855		-0.283993	0.0467559	0.484933	0.203169	0.54597	0.829963
FLRT2:ENSG00000185070:I3.1_86000337-I9.2|ENSG00000185070:E7.2-E8.1		inclusion	clu_47067	NewClu_3438	ENSG00000185070:I3.1_86000337|ENSG00000185070:I9.2		chr14:86000337-86087483|chr14:86027633-86028987		-0.18753	0.0675419	0.551606	0.203169	0.191223	0.378753
RP11-280O1.2:ENSG00000237463:E12.1-E13.2|ENSG00000237463:E6.1-E13.2		inclusion	clu_54813	NewClu_8325	ENSG00000237463:E12.1	cassette-exon	chr1:165477317-165470864|chr1:165496827-165470864	(+)alt-C-terminus, (+)AA:33(ENST00000415000-PEP)->47(ENST00000452283-PEP)	0.103459	0.00479511	0.202983	0.203191	0.196677	0.0932185
BTN2A1:ENSG00000112763:E2.1-E3.1|ENSG00000112763:E1.5-E3.1		exclusion	clu_15465	NewClu_9859	ENSG00000112763:E2.1	cassette-exon	chr6:26458946-26459709|chr6:26458370-26459709	(-)alt-N-terminus, (-)AA:466(ENSP00000443909)->527(ENSP00000312158)|(-)DISULFID, (-)DOMAIN-Ig-like V-type, (-)Ig-like_dom-IPR007110, (-)Ig_V-set-IPR013106, (-)Ig_V-set_subgr-IPR003596, (-)Ig_sub-IPR003599, (-)SIGNAL, (-)TOPO_DOM-Extracellular	-0.12161	0.0151404	0.327119	0.20334	0.740713	0.862323
EVL:ENSG00000196405:E22.1-E23.2|ENSG00000196405:I22.1-E23.1		inclusion	clu_48933	NewClu_11104	ENSG00000196405:E22.1|ENSG00000196405:E23.2	intron-retention	chr14:100604139-100607517|chr14:100606629-100606630		-0.0754533	0.137705	0.687569	0.20334	0.848408	0.923861
SMN2:ENSG00000205571:E5.2-E7.2|ENSG00000205571:E5.2-E8.1		exclusion	clu_52161	NewClu_4139	ENSG00000205571:E7.2	cassette-exon	chr5:69363273-69365062|chr5:69363273-69366468	(-)alt-coding, (-)AA:262(ENSP00000370118)->294(ENSP00000370119)|(+)Survival_motor_neuron-IPR010304, (-)COMPBIAS-Poly-Pro, (-)REGION-P2 (binding site for SM B), (-)Survival_motor_neuron-IPR010304	-0.117582	0.025062	0.389718	0.203621	0.825173	0.942755
TNK2:ENSG00000061938:I13.2-E16.1|ENSG00000061938:E14.1-E17.2		inclusion	clu_3424	NewClu_10200	ENSG00000061938:I13.2|ENSG00000061938:E16.1		chr3:195610028-195609199|chr3:195610028-195606046		0.133031	0.0355686	0.440013	0.203693	0.934307	0.801276
FNDC3A:ENSG00000102531:E7.1-E8.1|ENSG00000102531:E5.1-E8.1		inclusion	clu_10737	NewClu_964	ENSG00000102531:E7.1	altPromoter	chr13:49684542-49688791|chr13:49649500-49688791	(-)alt-N-terminus, (-)AA:1142(ENSP00000381362)->1198(ENSP00000417257)	0.136115	0.0386596	0.453075	0.203699	0.68661	0.550494
NAPA:ENSG00000105402:E5.1-E6.1|ENSG00000105402:E1.11-E8.6		exclusion	clu_12088	NewClu_2046	ENSG00000105402:E5.1|E6.1	cassette-exon	chr19:48006680-48004006|chr19:48018100-47998853	(-)nonsense_mediated_decay, (+)truncated, (-)AA:35(ENSP00000470654)->295(ENSP00000263354)|(-)NSF_attach-IPR000744	-0.0647245	0.003071	0.16993	0.20405	0.814259	0.878984
GCNT2:ENSG00000111846:E5.2-E6.2|ENSG00000111846:E4.4-E6.2		inclusion	clu_15018	NewClu_9733	ENSG00000111846:E5.2	altPromoter	chr6:10521827-10527707|chr6:10521650-10527707	(~)AA:27(ENST00000498320-PEP)->27(ENST00000474518-PEP)	0.0728529	0.00391682	0.18619	0.204054	0.247805	0.174952
FGFR2:ENSG00000066468:E27.2-E31.1|ENSG00000066468:E27.2-E30.1		exclusion	clu_3969	NewClu_1320	ENSG00000066468:E30.1	cassette-exon	chr10:123243212-123239535|chr10:123243212-123239627		0.112981	0.0524046	0.503194	0.204089	0.93739	0.824409
AP3M1:ENSG00000185009:E1.3-E3.1|ENSG00000185009:E1.3-E2.1		exclusion	clu_47023	NewClu_11146	ENSG00000185009:E2.1	cassette-exon	chr10:75910513-75898140|chr10:75910513-75898689	(~)AA:418(ENSP00000347408)+>418(ENSP00000361831)	0.0837754	0.0191295	0.355438	0.204159	0.323627	0.239851
ZNF33B:ENSG00000196693:E6.1-I6.1_43109416|ENSG00000196693:E4.1-E7.1		exclusion	clu_49255	NewClu_3421	ENSG00000196693:E6.1|ENSG00000196693:I6.1_43109416		chr10:43109730-43109416|chr10:43127377-43090147		-0.0995388	0.0179654	0.347673	0.204159	0.0322	0.131739
POGK:ENSG00000143157:E6.3-I6.1|ENSG00000143157:E6.2-E7.2		inclusion	clu_29175	NewClu_7133	ENSG00000143157:E6.3|ENSG00000143157:I6.1	intron-retention	chr1:166819948-166819949|chr1:166819660-166821822		0.0675736	0.154753	0.71111	0.204159	0.230772	0.163198
TGIF2:ENSG00000118707:I3.1_35204806-E3.1|ENSG00000118707:E1.2-E4.1		inclusion	clu_18150	NewClu_13577	ENSG00000118707:I3.1_35204806|ENSG00000118707:E3.1		chr20:35204806-35207144|chr20:35202055-35207144		0.302456	0.0413673	0.464412	0.204159	0.456757	0.1543
UBAP2L:ENSG00000143569:E29.2-E30.1|ENSG00000143569:E29.2-E29.4		inclusion	clu_29496	NewClu_5619	ENSG00000143569:E30.1	alt-C-term	chr1:154241430-154242676|chr1:154241430-154241838		-0.118302	0.00989779	0.28074	0.204159	0.155685	0.273987
ZNF766:ENSG00000196214:E8.5-I8.1|ENSG00000196214:E4.2_52780777-ENSG00000198464:E2.1_52803721		exclusion	clu_48797	NewClu_15878	ENSG00000196214:E8.5|ENSG00000196214:I8.1	intron-retention	chr19:52794377-52794378|chr19:52780777-52803721		-0.192535	0.0606078	0.532046	0.204209	0.807465	1
ARID5A:ENSG00000196843:E3.2-E5.1|ENSG00000196843:E3.2-E4.1		exclusion	clu_49367	NewClu_4175	ENSG00000196843:E4.1	cassette-exon	chr2:97213254-97215490|chr2:97213254-97215058	(-)nonsense_mediated_decay, (+)truncated, (-)AA:58(ENSP00000397286)->638(BAG61953.1)|(-)ARID/BRIGHT_DNA-bd-IPR001606, (-)DOMAIN-ARID	0.137845	0.0093167	0.271851	0.204255	0.384236	0.246391
USP2:ENSG00000036672:E5.4-E7.1|ENSG00000036672:E4.3-E7.1		inclusion	clu_2135	NewClu_8323	ENSG00000036672:E5.4	cassette-exon	chr11:119234559-119230944|chr11:119243417-119230944	(-)alt-N-terminus, (-)AA:396(ENSP00000436952)->605(ENSP00000260187)|(-)REGION-Necessary for interaction with MDM4	0.13126	0.00418197	0.190767	0.204255	0.363157	0.231897
FAIM:ENSG00000158234:E1.4-E5.6|ENSG00000158234:E3.1-E5.6		exclusion	clu_35015	NewClu_150	ENSG00000158234:E3.1	cassette-exon	chr3:138327779-138340249|chr3:138329879-138340249	(-)alt-N-terminus, (-)AA:179(ENSP00000376755)->213(ENSP00000342805)	0.239896	0.0358474	0.440863	0.204561	0.742255	0.502359
TRDN:ENSG00000186439:E32.1-E33.1|ENSG00000186439:E32.1-E34.1		exclusion	clu_47700	NewClu_6980	ENSG00000186439:E33.1	cassette-exon	chr6:123592284-123591011|chr6:123592284-123588896		-0.129203	0.0467122	0.484826	0.204587	0.295966	0.425169
IFFO1:ENSG00000010295:E6.2-E8.7|ENSG00000010295:E6.2-E7.1		inclusion	clu_1039	NewClu_2213	ENSG00000010295:E7.1	cassette-exon	chr12:6658922-6657991|chr12:6658922-6658650		-0.306789	0.0551795	0.513969	0.204626	0.308777	0.615566
RHNO1:ENSG00000171792:E4.4-E6.1|ENSG00000171792:E2.5-E6.1		exclusion	clu_42456	NewClu_929	ENSG00000171792:E4.4	cassette-exon	chr12:2994700-2997077|chr12:2986448-2997077		-0.0806541	0.0252928	0.391281	0.204803	0.71085	0.791504
TRIP12:ENSG00000153827:E6.1-E7.1|ENSG00000153827:E6.1-E8.1		exclusion	clu_33455	NewClu_12997	ENSG00000153827:E7.1	cassette-exon	chr2:230744698-230725247|chr2:230744698-230724290	(-)alt-C-terminus, (-)AA:149(ENSP00000414385)->190(ENSP00000389827)	-0.0981671	0.034516	0.435366	0.204803	0.486137	0.584304
ZFP57:ENSG00000204644:E1.1-E3.1|ENSG00000204644:E2.5-E3.1		exclusion	clu_51860	NewClu_5092	ENSG00000204644:E2.5	cassette-exon	chr6:29648839-29643836|chr6:29644658-29643836		0.168777	0.124962	0.667531	0.204803	0.446234	0.277457
SLMAP:ENSG00000163681:E24.1-E25.1|ENSG00000163681:E24.1-E26.1		inclusion	clu_37526	NewClu_4617	ENSG00000163681:E25.1	cassette-exon	chr3:57908750-57911572|chr3:57908750-57913023	(+)alt-N-terminus, (+)alt-C-terminus, (+)AA:362(ENSP00000419543)->433(ENSP00000389978)|(-)COILED, (-)TOPO_DOM-Extracellular, (-)TRANSMEM-Helical; Anchor for type IV membrane protein;, (+)MOD_RES-Phosphoserine	0.138192	0.00521922	0.214106	0.204803	0.645438	0.507246
ST20-MTHFS:ENSG00000259332:I1.1_80215381-E3.2|ENSG00000259332:E1.1-E2.1_80200048		exclusion	clu_56930	NewClu_11583	ENSG00000259332:I1.1_80215381|ENSG00000259332:E3.2		chr15:80215381-80200026|chr15:80215794-80200048		-0.140527	0.0241256	0.386149	0.204925	0.0770171	0.217544
PNKP:ENSG00000039650:E2.4-E3.3|ENSG00000039650:E3.1_50370009-E3.3		inclusion	clu_2283	NewClu_11157	ENSG00000039650:E2.4	altPromoter	chr19:50370311-50369702|chr19:50370009-50369702		-0.167124	0.0141597	0.320633	0.204925	0.729632	0.896756
SLC25A37:ENSG00000147454:E5.1-E6.3|ENSG00000147454:E5.7-E6.3		inclusion	clu_31183	NewClu_14098	ENSG00000147454:E5.7	alt-5'	chr8:23423849-23425835|chr8:23424453-23425835	(-)alt+N+terminus, (-)alt+C+terminus, (-)AA:99(ENST00000522164+PEP)+>338(ENSP00000429200)|(-)Mitochondrial_sb/sol_carrier+IPR018108, (-)Mt_carrier_dom+IPR023395, (-)REPEAT+Solcar 1, (-)REPEAT+Solcar 2, (-)REPEAT+Solcar 3, (-)TRANSMEM+Helical; Name=1;, (-)TRANSMEM+Helical; Name=2;, (-)TRANSMEM+Helical; Name=3;, (-)TRANSMEM+Helical; Name=5;, (-)TRANSMEM+Helical; Name=6;	-0.285396	0.0439339	0.474608	0.204925	0.231599	0.516995
SETD5:ENSG00000168137:E27.1-E29.1|ENSG00000168137:E27.1-E28.1		exclusion	clu_40773	NewClu_2017	ENSG00000168137:E28.1	cassette-exon	chr3:9506356-9512143|chr3:9506356-9510203	(+)retained_intron, (+)alt+N+terminus, (+)alt+C+terminus, (+)AA:442(ENSP00000399993)+>1111(ENST00000466242+PEP)|(+)COMPBIAS+Ser+rich	0.094843	0.0291854	0.413063	0.20515	0.855056	0.760213
WBP1L:ENSG00000166272:E1.1-E3.1|ENSG00000166272:E2.1-E3.1		inclusion	clu_39574	NewClu_13222	ENSG00000166272:E2.1	altPromoter	chr10:104503900-104557750|chr10:104536174-104557750	(-)alt+N+terminus, (-)AA:342(ENSP00000358905)+>363(ENSP00000414721)	-0.126993	0.0216048	0.370188	0.205431	0.32042	0.447413
CHKA:ENSG00000110721:E3.1-I3.1|ENSG00000110721:E2.1-E5.4		inclusion	clu_14505	NewClu_9955	ENSG00000110721:E3.1|ENSG00000110721:I3.1	intron-retention	chr11:67857288-67857287|chr11:67864486-67848924		0.118677	0.00463539	0.201254	0.205727	0.153015	0.0343375
SMPD1:ENSG00000166311:E1.16-E2.2|ENSG00000166311:E1.16-E2.1		inclusion	clu_39584	NewClu_921	ENSG00000166311:E2.1	alt-3'	chr11:6412146-6412617|chr11:6412146-6412614	(+)alt-coding, (+)AA:630(ENSP00000435350)->631(ENSP00000340409)|(-)Saposin+like+IPR011001, (-)SaposinB+IPR008139, (-)Sphingomy_PDE+IPR011160, (+)DISULFID, (+)DOMAIN-Saposin B-type, (+)Saposin-like-IPR011001, (+)SaposinB-IPR008139, (+)Sphingomy_PDE-IPR011160	-0.0680437	0.00592123	0.225267	0.205727	0.0039267	0.0719704
LGMN:ENSG00000100600:E15.1-E16.1|ENSG00000100600:E15.1-E18.1		exclusion	clu_9676	NewClu_13382	ENSG00000100600:E16.1	cassette-exon	chr14:93176017-93172998|chr14:93176017-93170706	(-)alt-C-terminus, (-)AA:372(ENSP00000451861)->433(ENSP00000334052)	-0.0996762	0.006305	0.230144	0.205826	0.739911	0.839587
PTPRD:ENSG00000153707:E12.1-E14.2|ENSG00000153707:E13.1-E14.2		exclusion	clu_33407	NewClu_8331	ENSG00000153707:E13.1	altPromoter	chr9:9018697-8733946|chr9:8857638-8733946	(-)truncated, (+)AA:93(ENSP00000417890)+>202(ENSP00000417661)|(+)DISULFID, (+)DOMAIN+Ig+like C2+type 1, (+)HELIX, (+)Ig+like_dom+IPR007110, (+)Ig_I+set+IPR013098, (+)Ig_sub+IPR003599, (+)Ig_sub2+IPR003598, (+)STRAND	0.373746	0.0469531	0.48605	0.205826	0.759285	0.385539
PANK1:ENSG00000152782:I5.1-E6.1|ENSG00000152782:E1.4-E7.1		inclusion	clu_33085	NewClu_6384	ENSG00000152782:I5.1|ENSG00000152782:E6.1	intron-retention	chr10:91385611-91385610|chr10:91404357-91371805		0.135432	0.0845221	0.592825	0.205956	0.236177	0.100745
PIGG:ENSG00000174227:E1.11-E2.1|ENSG00000174227:E1.12-E2.1		inclusion	clu_43596	NewClu_9950	ENSG00000174227:E1.12	alt-5'	chr4:493278-494185|chr4:493514-494185	(+)nonsense_mediated_decay, (+)alt-N-terminus, (+)alt-C-terminus, (+)AA:186(ENSP00000427069)->299(ENSP00000426002)|(-)Alkaline_phosphatase_core+IPR017850, (+)Alkaline_phosphatase_core-IPR017850, (+)Metalloenzyme-IPR006124, (+)Phosphodiest/P_Trfase-IPR002591	-0.213323	0.0201193	0.359878	0.205956	0.364013	0.577336
AP2B1:ENSG00000006125:E23.1-E24.1|ENSG00000006125:E21.2-E24.1		exclusion	clu_539	NewClu_3442	ENSG00000006125:E23.1	cassette-exon	chr17:33997917-33998773|chr17:33984810-33998773	(-)nonsense_mediated_decay, (+)truncated, (-)AA:49(ENSP00000468222)->951(ENSP00000437413)|(-)AP_complex_bsu_1_2_4-IPR016342, (-)ARM-type_fold-IPR016024, (-)Armadillo-IPR000225, (-)B-adaptin_app_sub_C-IPR015151, (-)Clathrin/coatomer_adapt-like_N-IPR002553, (-)Clathrin_a/b/g-adaptin_app_Ig-IPR008152, (-)Coatomer/calthrin_app_sub_C-IPR009028, (-)Coatomer/clathrin_app_Ig-like-IPR013041, (-)HEAT-IPR000357, (-)HELIX, (-)MOD_RES-N6-acetyllysine, (-)MOD_RES-Phosphotyrosine, (-)MOD_RES-Phosphotyrosine; by SRC, (-)REGION-Interaction with ARRB1, (-)STRAND, (-)TURN	-0.140533	0.153301	0.709471	0.206009	0.548952	0.689485
ASCC1:ENSG00000138303:E3.16-E5.2|ENSG00000138303:E3.8-E5.2		exclusion	clu_26915	NewClu_7482	ENSG00000138303:E3.16	alt-5'	chr10:73975540-73973089|chr10:73975965-73973089	(~)AA:357(ENSP00000320810)->357(ENSP00000378377)	-0.0743533	0.00772151	0.252451	0.206009	0.0771783	0.151532
FYN:ENSG00000010810:E22.2-E24.3|ENSG00000010810:E21.3-E23.1		exclusion	clu_1096	NewClu_1650	ENSG00000010810:E23.1|E22.2	cassette-exon	chr6:112021307-112017659|chr6:112024088-112020873	(+)alt-coding, (+)AA:534(ENSP00000357671)->537(ENSP00000346671)|(-)Kinase-like_dom-IPR011009, (-)Prot_kinase_cat_dom-IPR000719, (-)SH2-IPR000980, (-)Ser-Thr/Tyr_kinase_cat_dom-IPR001245, (-)Ser/Thr_dual-sp_kinase_dom-IPR002290, (-)Tyr_kinase_cat_dom-IPR020635, (+)DOMAIN-Protein kinase, (+)DOMAIN-SH2, (+)HELIX, (+)Kinase-like_dom-IPR011009, (+)MOD_RES-Phosphoserine, (+)MOD_RES-Phosphothreonine, (+)NP_BIND-ATP, (+)Prot_kinase_cat_dom-IPR000719, (+)SH2-IPR000980, (+)STRAND, (+)Ser-Thr/Tyr_kinase_cat_dom-IPR001245, (+)Ser/Thr_dual-sp_kinase_dom-IPR002290, (+)Tyr_kinase_cat_dom-IPR020635	0.120012	0.0169419	0.339874	0.206009	0.900045	0.780033
NIPAL3:ENSG00000001461:E2.2-E5.1|ENSG00000001461:E1.6-E5.1		exclusion	clu_39	NewClu_15348	ENSG00000001461:E2.2	cassette-exon	chr1:24746130-24766662|chr1:24742394-24766662		-0.173317	0.0687103	0.557327	0.206009	0.657132	0.830449
BEND7:ENSG00000165626:E13.2-I13.1|ENSG00000165626:E11.2-E14.1		inclusion	clu_39074	NewClu_2103	ENSG00000165626:E13.2|ENSG00000165626:I13.1	intron-retention	chr10:13487290-13487289|chr10:13489266-13485403		0.139023	0.00549156	0.218198	0.206734	0.190552	0.0515289
RBCK1:ENSG00000125826:E3.3-E6.1|ENSG00000125826:E3.3-E4.1		inclusion	clu_20588	NewClu_7261	ENSG00000125826:E4.1	alt-C-term	chr20:390669-398170|chr20:390669-391056	(-)alt+C+terminus, (-)AA:105(ENSP00000417173)+>117(ENSP00000415080)|(-)HELIX, (-)STRAND	-0.140159	0.00289148	0.16794	0.206734	0.378435	0.518594
TKT:ENSG00000163931:E2.1-E3.1|ENSG00000163931:E1.8-E3.1		inclusion	clu_37792	NewClu_14940	ENSG00000163931:E2.1	cassette-exon	chr3:53277599-53276258|chr3:53289852-53276258	(-)nonsense_mediated_decay, (-)nonsense_mediated_decay, (+)truncated, (-)AA:81(ENSP00000417312)->334(ENSP00000418340)|(-)BINDING-Substrate, (-)BINDING-Thiamine pyrophosphate, (-)BINDING-Thiamine pyrophosphate; via amide nitrogen, (-)DH_E1-IPR001017, (-)HELIX, (-)METAL-Magnesium, (-)METAL-Magnesium; via carbonyl oxygen, (-)MOD_RES-N6-acetyllysine, (-)MOD_RES-Phosphoserine, (-)MOD_RES-Phosphothreonine, (-)MOD_RES-Phosphotyrosine, (-)NP_BIND-Thiamine pyrophosphate, (-)SITE-Important for catalytic activity, (-)STRAND, (-)TURN, (-)Transketolase_N-IPR005474	0.182772	0.0341482	0.434011	0.206771	0.372077	0.189304
CNEP1R1:ENSG00000205423:E1.8-E3.2|ENSG00000205423:E2.3-E3.2		exclusion	clu_52101	NewClu_10981	ENSG00000205423:E2.3	cassette-exon	chr16:50059251-50060307|chr16:50059612-50060307	(+)alt+N+terminus, (+)AA:93(ENSP00000457787)+>125(ENSP00000394224)|(+)Transmembrane_protein_188+IPR019168	0.150725	0.0170618	0.339989	0.206965	0.730757	0.580032
NISCH:ENSG00000010322:E15.3-E17.2|ENSG00000010322:I16.1-E17.1		inclusion	clu_1050	NewClu_480	ENSG00000010322:E15.3|ENSG00000010322:E17.2	intron-retention	chr3:52514311-52518529|chr3:52518219-52518220		-0.16866	0.0728123	0.568727	0.207316	0.44561	0.614269
KLHL22:ENSG00000099910:E1.8-E6.1|ENSG00000099910:I2.1-E3.1		inclusion	clu_8874	NewClu_7239	ENSG00000099910:E1.8|ENSG00000099910:E6.1	intron-retention	chr22:20850047-20843531|chr22:20846341-20846340		-0.249551	0.0495063	0.494957	0.207356	0.307498	0.557049
ASB13:ENSG00000196372:E4.3-E6.1|ENSG00000196372:E4.3-E5.1		inclusion	clu_48911	NewClu_13323	ENSG00000196372:E5.1	cassette-exon	chr10:5690933-5683924|chr10:5690933-5684516	(-)nonsense_mediated_decay, (-)alt+C+terminus, (-)AA:173(ENSP00000433358)+>278(ENSP00000350331)|(-)Ankyrin_rpt+IPR002110, (-)Ankyrin_rpt+contain_dom+IPR020683, (-)DOMAIN+SOCS box, (-)REPEAT+ANK 5, (-)REPEAT+ANK 6, (-)SOCS_C+IPR001496, (+)Ankyrin_rpt-IPR002110, (+)Ankyrin_rpt-contain_dom-IPR020683	-0.314378	0.00418292	0.190767	0.207485	0.516259	0.830636
METTL2A:ENSG00000087995:E1.2-E1.4|ENSG00000087995:E1.2-E2.1		exclusion	clu_7466	NewClu_5846	ENSG00000087995:E1.4	cassette-exon	chr17:60501373-60501580|chr17:60501373-60503660		-0.0779946	0.00600965	0.226488	0.207507	0.871945	0.94994
SLC16A2:ENSG00000147100:E5.1-E6.1|ENSG00000147100:E4.1-E6.1		exclusion	clu_31046	NewClu_7218	ENSG00000147100:E5.1	cassette-exon	chrX:73749276-73751168|chrX:73745728-73751168	(-)alt-N-terminus, (-)alt-C-terminus, (-)AA:229(ENSP00000466213)->613(ENSP00000276033)|(+)MFS-IPR011701, (+)MFS_dom_general_subst_transpt-IPR016196, (-)MFS-IPR011701, (-)MFS_dom-IPR020846, (-)MFS_dom_general_subst_transpt-IPR016196, (-)TOPO_DOM-Cytoplasmic, (-)TOPO_DOM-Extracellular, (-)TRANSMEM-Helical;	-0.0948899	0.00898094	0.267498	0.207507	0.841928	0.936818
TEX2:ENSG00000136478:E8.1-E9.2|ENSG00000136478:E8.1-E9.3		exclusion	clu_25645	NewClu_11510	ENSG00000136478:E9.2	alt-3'	chr17:62270919-62265796|chr17:62270919-62265775	(-)alt-coding, (-)AA:1127(ENSP00000462665)->1134(ENSP00000258991)	-0.071615	0.0177576	0.347144	0.207507	0.0101033	0.0817183
AC138783.12:ENSG00000189011:E2.3-E3.1_74712364|ENSG00000189011:U0.1_74926594-E3.1_74712313		inclusion	clu_48583	NewClu_2971	ENSG00000189011:E2.3|ENSG00000189011:E3.1_74712364	altPromoter	chr7:74926811-74712364|chr7:74926594-74712313		-0.221096	0.0232291	0.379576	0.207507	0.151553	0.372649
UTY:ENSG00000183878:E29.6-E31.1|ENSG00000183878:E29.6-E34.1		inclusion	clu_46578	NewClu_3135	ENSG00000183878:E31.1	cassette-exon	chrY:15466883-15448215|chrY:15466883-15438230	(-)truncated, (+)AA:690(ABS19009.1)->1444(ABR09234.1)|(+)HELIX, (+)JmjC_dom-IPR003347, (+)METAL-Iron, (+)REPEAT-TPR 2, (+)REPEAT-TPR 5, (+)STRAND, (+)TPR-1-IPR001440, (+)TPR_repeat-IPR019734, (+)TURN	0.129259	0.00339411	0.176531	0.207507	0.781669	0.65241
SLC29A2:ENSG00000174669:E5.2-E6.1|ENSG00000174669:I5.1-E6.1		exclusion	clu_43767	NewClu_7597	ENSG00000174669:E5.2	intron-retention	chr11:66136531-66136142|chr11:66136143-66136142		0.23481	0.0298134	0.415982	0.207591	0.71712	0.482309
FAM193B:ENSG00000146067:I12.1-E13.1|ENSG00000146067:E11.2-E14.2		inclusion	clu_30686	NewClu_10844	ENSG00000146067:I12.1|ENSG00000146067:E13.1	intron-retention	chr5:176950001-176950000|chr5:176950958-176949072		0.130709	0.0337124	0.432436	0.207591	0.135856	0.00514706
AUTS2:ENSG00000158321:E17.4-E18.1|ENSG00000158321:E17.4-E19.2		exclusion	clu_35044	NewClu_3622	ENSG00000158321:E18.1	cassette-exon	chr7:70236630-70239014|chr7:70236630-70240343	(-)alt-coding, (-)AA:1235(ENSP00000385263)->1259(ENSP00000344087)	-0.147046	0.0199316	0.35923	0.20767	0.668702	0.815748
SSH2:ENSG00000141298:E12.1-E13.1|ENSG00000141298:E12.1-E14.1		exclusion	clu_28407	NewClu_14449	ENSG00000141298:E13.1	alt-C-term	chr17:28003838-28001177|chr17:28003838-27999147	(+)nonsense_mediated_decay, (+)retained_intron, (+)alt-N-terminus, (+)alt-C-terminus, (+)AA:112(ENSP00000462605)->370(ENST00000394848-PEP)|(+)ACT_SITE-Phosphocysteine intermediate, (+)DEK_C-IPR014876, (+)DOMAIN-Tyrosine-protein phosphatase, (+)Dual-sp_phosphatase_cat-dom-IPR000340, (+)Dual-sp_phosphatase_subgr_cat-IPR020422, (+)HELIX, (+)STRAND, (+)Tyr/Dual-sp_Pase-IPR000387, (-)MOD_RES-Phosphoserine	-0.104068	0.0119435	0.302183	0.20767	0.159115	0.263184
VEGFB:ENSG00000173511:E5.2-E6.2|ENSG00000173511:E5.2-E6.1		exclusion	clu_43319	NewClu_7682	ENSG00000173511:E6.1	alt-3'	chr11:64004694-64004993|chr11:64004694-64004892	(-)alt-C-terminus, (-)AA:188(ENSP00000401550)->207(ENSP00000311127)	0.132105	0.0033792	0.176531	0.20767	0.514976	0.382871
ZNF43:ENSG00000198521:E10.3-E11.1|ENSG00000198521:E6.3-E11.1		exclusion	clu_50640	NewClu_8058	ENSG00000198521:E10.3	cassette-exon	chr19:22018838-22002023|chr19:22025947-22002023	(-)alt-N-terminus, (-)AA:803(ENSP00000470275)->809(ENSP00000347045)|(-)Krueppel-associated_box-IPR001909	-0.121145	0.0692536	0.559225	0.20767	0.66369	0.784836
RTKN:ENSG00000114993:E2.2-E3.2|ENSG00000114993:E2.2-E4.1		inclusion	clu_16439	NewClu_12380	ENSG00000114993:E3.2	cassette-exon	chr2:74667480-74667104|chr2:74667480-74659793	(+)alt-N-terminus, (+)AA:513(ENSP00000233330)->550(ENSP00000305298)|(+)HR1_rho-bd-IPR011072	0.166683	0.0218507	0.371339	0.20767	0.482412	0.315729
BRF1:ENSG00000185024:E5.2-E8.2|ENSG00000185024:E7.6-E8.2		inclusion	clu_47041	NewClu_10584	ENSG00000185024:E7.6	cassette-exon	chr14:105718844-105707751|chr14:105713408-105707751	(-)alt+N+terminus, (-)AA:473(ENSP00000376340)+>650(ENSP00000369269)|(-)Cyclin+like+IPR013763, (-)Cyclin_N+IPR006671, (-)METAL+Zinc, (-)REPEAT+1, (-)REPEAT+2, (-)TFIIB+IPR000812, (-)TFIIB_cyclin+IPR013150, (-)ZN_FING+TFIIB+type, (-)Znf_TFIIB+IPR013137	-0.160879	0.0215999	0.370188	0.20812	0.613717	0.774596
TMEM106B:ENSG00000106460:E1.7-E3.1|ENSG00000106460:E1.6-E3.1		exclusion	clu_12684	NewClu_1163	ENSG00000106460:E1.7	alt-5'	chr7:12251173-12254435|chr7:12251051-12254435	(-)nonsense_mediated_decay, (-)alt-C-terminus, (-)AA:104(ENSP00000391016)->110(ENSP00000401302)|(-)TOPO_DOM-Cytoplasmic	-0.0916017	0.0277815	0.405411	0.208481	0.052221	0.143823
CHTOP:ENSG00000160679:E5.2-I5.1|ENSG00000160679:E5.1-E6.4		inclusion	clu_35932	NewClu_6268	ENSG00000160679:E5.2|ENSG00000160679:I5.1	intron-retention	chr1:153615841-153615842|chr1:153615840-153617540		0.137007	0.0443959	0.475697	0.208481	0.230408	0.0934006
AC135048.13:ENSG00000261487:E2.2-I2.1|ENSG00000261487:E2.1-E3.1		inclusion	clu_57197	NewClu_10220	ENSG00000261487:E2.2|ENSG00000261487:I2.1	intron-retention	chr16:30965640-30965641|chr16:30964781-30967521		0.460245	0.0358579	0.440863	0.208569	0.632802	0.172557
GSTO1:ENSG00000148834:I2.1_106013574-E3.3|ENSG00000148834:E3.2_106014085-E3.3		inclusion	clu_31659	NewClu_11225	ENSG00000148834:I2.1_106013574		chr10:106013574-106014222|chr10:106014085-106014222		-0.17845	0.0188704	0.354156	0.20875	0.701702	0.880152
CCDC111:ENSG00000164306:E4.1-E5.1|ENSG00000164306:E4.1-E6.1		inclusion	clu_38238	NewClu_4737	ENSG00000164306:E5.1	cassette-exon	chr4:185580591-185582928|chr4:185580591-185587071	(+)nonsense_mediated_decay, (-)truncated, (+)AA:112(ENSP00000423409)->560(BAB71553.1)|(+)DNA_primase_UL52/UL70_Herpvir-IPR004340, (+)MOD_RES-Phosphoserine	0.17136	0.0470545	0.48637	0.20892	0.861565	0.690205
LRRC37B:ENSG00000185158:E1.4-E6.1|ENSG00000185158:E5.10-E6.1		exclusion	clu_47099	NewClu_861	ENSG00000185158:E5.10	cassette-exon	chr17:30335151-30351730|chr17:30349844-30351730		0.129339	0.0514687	0.500727	0.208961	0.217957	0.0886181
WASH3P:ENSG00000185596:I3.1-E4.1|ENSG00000185596:E3.5-E7.3		exclusion	clu_47337	NewClu_11812	ENSG00000185596:I3.1|ENSG00000185596:E4.1	intron-retention	chr15:102506724-102506725|chr15:102506426-102512799		-0.276648	0.0326109	0.428039	0.209627	0.0611979	0.337846
B3GALNT1:ENSG00000169255:E7.3-E8.1|ENSG00000169255:E7.3-E9.21		inclusion	clu_41359	NewClu_7987	ENSG00000169255:E8.1	cassette-exon	chr3:160818927-160807850|chr3:160818927-160804576		0.129614	0.00832348	0.259814	0.209627	0.247448	0.117835
EP400:ENSG00000183495:E44.1-E45.1|ENSG00000183495:E2.1_132446436-ENSG00000185684:E6.13_132589805		exclusion	clu_46400	NewClu_4664	ENSG00000183495:E44.1|ENSG00000183495:E45.1	trans-splicing	chr12:132538142-132539519|chr12:132446436-132589805		-0.409936	0.0577974	0.522679	0.209683	0.416562	0.826498
MPI:ENSG00000178802:E6.2-E7.1|ENSG00000178802:E6.2-E8.1		exclusion	clu_45059	NewClu_4024	ENSG00000178802:E7.1	cassette-exon	chr15:75188666-75189352|chr15:75188666-75189853	(-)alt-C-terminus, (-)AA:287(ENSP00000455405)->342(AK225149-PEP)|(+)Mannose-6-P_Isomerase-IPR016305, (-)ACT_SITE, (-)Man6P_Isoase-1-IPR001250, (-)Mannose-6-P_Isomerase-IPR016305, (-)RmlC_Cupin-IPR011051	-0.125945	0.0101035	0.283294	0.209683	0.67827	0.804215
MRPL52:ENSG00000172590:E1.13-E1.19|ENSG00000172590:E1.13-E1.18		exclusion	clu_42861	NewClu_1842	ENSG00000172590:E1.19	alt-3'	chr14:23299149-23299262|chr14:23299149-23299259		0.114271	0.0360503	0.441102	0.209683	0.431067	0.316796
RP11-345J4.8:ENSG00000205534:E21.1-E22.1|ENSG00000205534:E12.1_29559938-ENSG00000254634:E2.1_29458201		exclusion	clu_52136	NewClu_5283	ENSG00000205534:E21.1|ENSG00000205534:E22.1	trans-splicing	chr16:29549516-29549128|chr16:29559938-29458201		-0.457997	0.0175664	0.345167	0.209683	0.221476	0.679473
TMEM189-UBE2V1:ENSG00000124208:E5.1-I5.1|ENSG00000124208:E5.1-E6.1		exclusion	clu_19979	NewClu_7994	ENSG00000124208:I5.1	intron-retention	chr20:48744512-48744511|chr20:48744512-48713357		-0.16423	0.123631	0.66526	0.209683	0.0419444	0.206174
TMEM25:ENSG00000149582:E7.2-E8.1|ENSG00000149582:E7.2-E9.1		exclusion	clu_31996	NewClu_4944	ENSG00000149582:E8.1	cassette-exon	chr11:118405070-118405222|chr11:118405070-118416834	(-)alt-C-terminus, (-)AA:351(ENSP00000346237)->366(ENSP00000315635)|(-)TOPO_DOM-Cytoplasmic	-0.133557	0.00532207	0.21482	0.209683	0.446895	0.580452
FTSJD2:ENSG00000137200:E19.2-E20.1|ENSG00000137200:I19.1-E20.1		inclusion	clu_26184	NewClu_1605	ENSG00000137200:E19.2	intron-retention	chr6:37443188-37443902|chr6:37443901-37443902		-0.0758171	0.175702	0.731691	0.209683	0.834359	0.910176
TBP:ENSG00000112592:E1.3-E3.1|ENSG00000112592:E1.3-E3.2		inclusion	clu_15362	NewClu_12397	ENSG00000112592:E3.1	alt-3'	chr6:170863551-170865967|chr6:170863551-170865970	(~)AA:339(ENSP00000375942)->339(ENSP00000230354)	0.0670079	0.0011836	0.107695	0.209683	0.105661	0.038653
DDR1:ENSG00000204580:E9.9-E14.2|ENSG00000204580:E11.1-E14.2		inclusion	clu_51823	NewClu_5759	ENSG00000204580:E11.1	cassette-exon	chr6:30852487-30856465|chr6:30853457-30856465	(~)AA:51(ENSP00000424468)+>51(ENSP00000423928)	-0.117196	0.0643481	0.544669	0.209786	0.247265	0.364462
ACIN1:ENSG00000100813:E14.6-E14.8|ENSG00000100813:E14.6-E14.9		exclusion	clu_9814	NewClu_901	ENSG00000100813:E14.8	alt-3'	chr14:23533564-23533466|chr14:23533564-23533430		-0.080878	0.00661398	0.234779	0.209792	0.641777	0.722655
APTX:ENSG00000137074:E4.9-E6.2|ENSG00000137074:E4.12-E6.2		exclusion	clu_26051	NewClu_7034	ENSG00000137074:E4.12	alt-5'	chr9:33001565-32989893|chr9:33001514-32989893	(+)alt+N+terminus, (+)alt+C+terminus, (+)AA:155(ENSP00000417649)+>216(ENSP00000419020)|(+)HIT+like+IPR011146, (+)Histidine_triad_HIT+IPR001310, (+)SMAD_FHA_domain+IPR008984	0.128405	0.00696698	0.237945	0.209792	0.628687	0.500283
DUSP26:ENSG00000133878:E1.2-E2.4|ENSG00000133878:E1.2-E2.3		exclusion	clu_24033	NewClu_11833	ENSG00000133878:E2.3	alt-3'	chr8:33457183-33455106|chr8:33457183-33455109	(~)AA:211(AAH67804.1)+>211(BAB70991.1)	0.0839043	0.0165172	0.336754	0.209792	0.28397	0.200066
SIN3A:ENSG00000169375:E1.4-E10.1|ENSG00000169375:E4.5-E10.1		exclusion	clu_41384	NewClu_10996	ENSG00000169375:E4.5	altPromoter	chr15:75748129-75722749|chr15:75743764-75722749	(+)alt+C+terminus, (+)AA:156(ENSP00000455834)+>176(ENSP00000455204)|(+)PAH+IPR003822	0.162241	0.051845	0.501287	0.209792	0.200337	0.0380952
STPG1:ENSG00000001460:E8.2-E9.1|ENSG00000001460:E7.3-E9.1		inclusion	clu_37	NewClu_15350	ENSG00000001460:E8.2	cassette-exon	chr1:24718414-24718169|chr1:24727809-24718169	(-)alt-N-terminus, (-)AA:242(ENST00000468303-PEP)->334(ENSP00000337461)|(-)MOD_RES-Phosphotyrosine, (-)REPEAT-STPGR 1	0.126365	0.0461113	0.482428	0.209792	0.300566	0.1742
SHF:ENSG00000138606:E9.7-E11.1|ENSG00000138606:E6.4-E11.1		exclusion	clu_27095	NewClu_10682	ENSG00000138606:E9.7	cassette-exon	chr15:45464081-45460331|chr15:45467417-45460331	(+)alt-N-terminus, (+)alt-C-terminus, (+)AA:239(ENSP00000411530)->290(ENSP00000453168)|(-)DOMAIN-SH2, (-)SH2-IPR000980	-0.162528	0.0323431	0.42754	0.209886	0.646115	0.808643
ZFP57:ENSG00000204644:E2.5-E3.1|ENSG00000204644:E1.1-E3.1		exclusion	clu_51860	NewClu_5092	ENSG00000204644:E2.5	cassette-exon	chr6:29644658-29643836|chr6:29648839-29643836		-0.219882	0.0568641	0.519031	0.209886	0.428179	0.648062
CDK12:ENSG00000167258:E19.2-I19.1_37712393|ENSG00000167258:E19.2-E20.1		exclusion	clu_40207	NewClu_12588	ENSG00000167258:I19.1_37712393		chr17:37707395-37712393|chr17:37707395-37712539		-0.28633	0.0656059	0.548433	0.210048	0.526952	0.813282
PPP2R5B:ENSG00000068971:E5.2-E6.2|ENSG00000068971:E1.2-E6.2		exclusion	clu_4400	NewClu_492	ENSG00000068971:E5.2	cassette-exon	chr11:64692500-64692943|chr11:64685112-64692943	(-)alt-C-terminus, (-)AA:193(ENSP00000437088)->384(AK092730-PEP)|(-)ARM-type_fold-IPR016024, (-)PP2A_B56-IPR002554	-0.275943	0.0297933	0.415982	0.210048	0.635637	0.91158
TPD52:ENSG00000076554:E10.1-E13.2|ENSG00000076554:E6.6-E13.2		inclusion	clu_5667	NewClu_2829	ENSG00000076554:E10.1	cassette-exon	chr8:81032050-80976828|chr8:81083660-80976828	(-)nonsense_mediated_decay, (+)truncated, (-)AA:38(ENSP00000430421)->184(ENSP00000368390)|(-)COILED, (-)MOD_RES-Phosphoserine, (-)MOD_RES-Phosphothreonine, (-)TPD52-IPR007327	0.0868785	0.026005	0.395788	0.210337	0.102585	0.0157069
FANCA:ENSG00000187741:E10.2-E11.1|ENSG00000187741:E10.2-E10.4		exclusion	clu_48164	NewClu_3560	ENSG00000187741:E11.1	cassette-exon	chr16:89865574-89862426|chr16:89865574-89865487		0.226921	0.0341432	0.434011	0.210592	0.66483	0.437909
AC004383.4:ENSG00000223749:E4.2-E5.1|ENSG00000223749:E4.2-E5.2		exclusion	clu_53221	NewClu_3774	ENSG00000223749:E5.1	alt-3'	chrX:133678744-133678029|chrX:133678744-133677961	(+)alt-N-terminus, (+)alt-C-terminus, (+)AA:45(ENST00000414769-PEP)->49(ENST00000440570-PEP)	-0.13829	0.235233	0.785904	0.210622	0.446779	0.585068
ZNF7:ENSG00000147789:E1.10-E4.2|ENSG00000147789:E1.10-E6.2		exclusion	clu_31271	NewClu_12343	ENSG00000147789:E4.2	cassette-exon	chr8:146052994-146054428|chr8:146052994-146062776		-0.239269	0.052988	0.505253	0.210622	0.458975	0.698244
DERL1:ENSG00000136986:E2.2-E5.1|ENSG00000136986:E3.1-E5.1		inclusion	clu_26022	NewClu_6394	ENSG00000136986:E3.1	cassette-exon	chr8:124042845-124037290|chr8:124037963-124037290	(-)alt+N+terminus, (-)AA:151(ENSP00000429199)+>251(ENSP00000259512)|(-)DER1+IPR007599, (-)TOPO_DOM+Cytoplasmic, (-)TOPO_DOM+Lumenal, (-)TRANSMEM+Helical; Name=1;, (-)TRANSMEM+Helical; Name=2;	-0.0902966	0.00833778	0.259814	0.210622	0.829974	0.92027
DTX3:ENSG00000178498:E2.5-E2.7|ENSG00000178498:E2.3-E2.7		inclusion	clu_45004	NewClu_15232	ENSG00000178498:E2.5	alt-5'	chr12:57999812-57999973|chr12:57999514-57999973		0.0864289	0.000636201	0.0803274	0.210622	0.162065	0.0756359
REPIN1:ENSG00000214022:E4.2-I4.1|ENSG00000214022:E3.5-E5.2		inclusion	clu_52686	NewClu_4134	ENSG00000214022:E4.2|ENSG00000214022:I4.1	intron-retention	chr7:150067973-150067974|chr7:150066957-150068317		0.140566	0.040479	0.461075	0.210622	0.662321	0.521755
PLAC8:ENSG00000145287:E5.3-E8.1|ENSG00000145287:E5.3-E7.1		exclusion	clu_30361	NewClu_14426	ENSG00000145287:E7.1	cassette-exon	chr4:84035819-84026173|chr4:84035819-84029103	(-)alt-N-terminus, (-)AA:58(ENSP00000423459)->115(ENSP00000309509)|(-)Uncharacterised_Cys-rich-IPR006461	0.111969	0.0683642	0.555679	0.210891	0.244614	0.132646
AMPH:ENSG00000078053:E15.1-E17.1|ENSG00000078053:E15.1-E16.2		exclusion	clu_5968	NewClu_15763	ENSG00000078053:E16.2	cassette-exon	chr7:38471789-38469177|chr7:38471789-38469465		0.113858	0.000160772	0.0345092	0.210928	0.113858	0
ZNF239:ENSG00000196793:E1.3-E4.1|ENSG00000196793:E3.2-E4.1		exclusion	clu_49346	NewClu_4730	ENSG00000196793:E3.2	cassette-exon	chr10:44069988-44053619|chr10:44063347-44053619	(~)AA:458(ENSP00000443907)+>458(ENSP00000398202)	0.197307	0.0145834	0.322937	0.211013	0.449401	0.252094
MTA2:ENSG00000149480:E1.2-E3.1|ENSG00000149480:E2.1-E3.1		inclusion	clu_31918	NewClu_3858	ENSG00000149480:E2.1	altPromoter	chr11:62368895-62368161|chr11:62368495-62368161	(-)alt+N+terminus, (-)AA:495(ENSP00000431797)+>668(ENSP00000278823)|(-)BAH_dom+IPR001025, (-)DOMAIN+BAH, (-)DOMAIN+ELM2, (-)ELM2_dom+IPR000949, (-)MOD_RES+N6+acetyllysine	-0.137798	0.0160571	0.332921	0.211205	0.595174	0.732972
MTA2:ENSG00000149480:E2.1-E3.1|ENSG00000149480:E1.2-E3.1		inclusion	clu_31918	NewClu_3858	ENSG00000149480:E2.1	altPromoter	chr11:62368495-62368161|chr11:62368895-62368161	(-)alt-N-terminus, (-)AA:495(ENSP00000431797)->668(ENSP00000278823)|(-)BAH_dom-IPR001025, (-)DOMAIN-BAH, (-)DOMAIN-ELM2, (-)ELM2_dom-IPR000949, (-)MOD_RES-N6-acetyllysine	0.137798	0.0160571	0.332921	0.211205	0.404826	0.267028
TANC1:ENSG00000115183:I1.1_159826493-E2.1|ENSG00000115183:E1.2-E2.1		inclusion	clu_16508	NewClu_14418	ENSG00000115183:I1.1_159826493		chr2:159826493-159857592|chr2:159825294-159857592		0.135793	0.0300341	0.416034	0.211205	0.222409	0.0866163
RPAIN:ENSG00000129197:E5.4-E6.1|ENSG00000129197:E3.1-E6.10		inclusion	clu_21744	NewClu_2896	ENSG00000129197:E5.4|ENSG00000129197:E6.1	alt-3'|cassette-exon	chr17:5329619-5331391|chr17:5326149-5335862	(+)nonsense_mediated_decay, (+)alt+C+terminus, (+)AA:106(ENSP00000439939)+>107(ENSP00000458699)|(+)nonsense_mediated_decay, (+)alt-C-terminus, (+)AA:106(ENSP00000439939)->107(ENSP00000458699)	0.0756931	0.00310808	0.170183	0.211366	0.433419	0.357726
CCNF:ENSG00000162063:E2.1-E3.1|ENSG00000162063:E2.1-E4.1		exclusion	clu_36355	NewClu_11033	ENSG00000162063:E3.1	cassette-exon	chr16:2481285-2482962|chr16:2481285-2485807	(-)nonsense_mediated_decay, (+)truncated, (-)AA:59(ENSP00000293968)->786(ENSP00000380256)|(+)F-box_dom_cyclin-like-IPR001810, (-)Cyclin-like-IPR013763, (-)Cyclin_C-dom-IPR004367, (-)Cyclin_N-IPR006671, (-)DOMAIN-Cyclin N-terminal, (-)DOMAIN-F-box, (-)F-box_dom_cyclin-like-IPR001810, (-)MOTIF-Nuclear localization signal 2, (-)REGION-PEST	-0.172177	0.0457038	0.480072	0.211454	0.676822	0.848999
FAM86DP:ENSG00000244026:E3.1-E4.1|ENSG00000244026:E3.1-E7.2		exclusion	clu_55362	NewClu_381	ENSG00000244026:E4.1	cassette-exon	chr3:75479983-75478388|chr3:75479983-75475750		-0.157707	0.00462906	0.201254	0.211516	0.0511043	0.208811
LETMD1:ENSG00000050426:E2.15-E3.3|ENSG00000050426:E2.14-E3.3		exclusion	clu_2758	NewClu_13969	ENSG00000050426:E2.15	alt-5'	chr12:51442261-51442817|chr12:51442154-51442817	(-)nonsense_mediated_decay, (-)alt-N-terminus, (-)AA:99(ENST00000547029-PEP)->155(ENSP00000447047)	-0.105535	0.106989	0.636086	0.211516	0.366393	0.471928
TMEM176B:ENSG00000106565:E9.1-E10.1|ENSG00000106565:I9.1_150489354-E10.1		exclusion	clu_12731	NewClu_3731	ENSG00000106565:E9.1		chr7:150490176-150489263|chr7:150489354-150489263		0.107289	0.0371847	0.447411	0.211516	0.891128	0.783839
AGTRAP:ENSG00000177674:E3.2-E4.1|ENSG00000177674:E3.8-E4.1		inclusion	clu_44755	NewClu_5247	ENSG00000177674:E3.8	alt-5'	chr1:11805894-11807497|chr1:11806280-11807497	(-)alt+C+terminus, (-)AA:147(ENSP00000383688)+>159(ENSP00000319713)|(-)Angiotensin_II_typ1_rcpt+assoc+IPR009436, (-)REGION+Interaction with AGTR1, (-)TOPO_DOM+Cytoplasmic, (-)TOPO_DOM+Extracellular, (-)TRANSMEM+Helical;	-0.147612	0.0765883	0.578229	0.211516	0.313781	0.461394
CACNB2:ENSG00000165995:E6.2-E8.1|ENSG00000165995:E3.1-E8.1		inclusion	clu_39353	NewClu_2104	ENSG00000165995:E6.2	altPromoter	chr10:18629906-18690853|chr10:18439904-18690853	(-)alt-N-terminus, (-)AA:606(ENSP00000366546)->632(ENSP00000282343)	0.207261	0.0215222	0.369812	0.211516	0.435898	0.228637
GBA2:ENSG00000070610:I5.1-E6.1|ENSG00000070610:E4.2-E6.3		inclusion	clu_4651	NewClu_12399	ENSG00000070610:I5.1|ENSG00000070610:E6.1	intron-retention	chr9:35742027-35742026|chr9:35744294-35741887		0.0861859	0.0365139	0.443117	0.211516	0.15576	0.0695737
RP11-152F13.3:ENSG00000255769:E8.1-E10.1|ENSG00000255769:E9.1-I9.1		inclusion	clu_56402	NewClu_2518	ENSG00000255769:E8.1|ENSG00000255769:E10.1	intron-retention	chr15:82767619-82765622|chr15:82765926-82765925		-0.146037	0.0283092	0.408464	0.211516	0.331735	0.477772
TREX2:ENSG00000183479:E8.2-E10.1|ENSG00000183479:E8.2-E9.1		inclusion	clu_46399	NewClu_4120	ENSG00000183479:E9.1	cassette-exon	chrX:152721000-152719966|chrX:152721000-152720511	(-)alt+N+terminus, (-)AA:236(ENSP00000333441)+>279(AAK07618.1)	-0.235175	0.00161373	0.124969	0.211516	0.443335	0.678511
ISG20L2:ENSG00000143319:E1.4-I1.1|ENSG00000143319:E1.3-E2.2		exclusion	clu_29252	NewClu_913	ENSG00000143319:E1.4|ENSG00000143319:I1.1	intron-retention	chr1:156698146-156698145|chr1:156698207-156697561		-0.164182	0.00507675	0.210515	0.212258	0.17291	0.337092
LDB3:ENSG00000122367:E5.1-E6.1|ENSG00000122367:E5.1-E9.1		exclusion	clu_19376	NewClu_5665	ENSG00000122367:E6.1	cassette-exon	chr10:88439914-88441193|chr10:88439914-88451653		-0.0790907	0.0610991	0.533501	0.212258	0.806102	0.885193
ERVK13-1:ENSG00000260565:E5.1-I5.1|ENSG00000260565:I2.2-I7.2		inclusion	clu_57081	NewClu_4454	ENSG00000260565:E5.1|ENSG00000260565:I5.1	intron-retention	chr16:2719412-2719411|chr16:2719412-2713408		0.129531	0.0090914	0.269406	0.212258	0.176053	0.0465216
NFE2L2:ENSG00000116044:E10.8-E11.1|ENSG00000116044:E9.3-E11.1		inclusion	clu_17124	NewClu_7604	ENSG00000116044:E10.8	cassette-exon	chr2:178128131-178098999|chr2:178129260-178098999	(-)alt-N-terminus, (-)AA:589(ENSP00000380253)->605(ENSP00000380252)	0.14939	0.0062567	0.229274	0.212258	0.567718	0.418328
FBN2:ENSG00000138829:E19.1-E20.1|ENSG00000138829:I19.1_127715838-E20.1		inclusion	clu_27394	NewClu_4386	ENSG00000138829:E19.1		chr5:127727711-127714583|chr5:127715838-127714583		-0.0698447	0.012028	0.303522	0.212438	0.883457	0.953302
GPR108:ENSG00000125734:E1.6-E3.2|ENSG00000125734:E2.4-E3.2		inclusion	clu_20535	NewClu_10297	ENSG00000125734:E2.4	cassette-exon	chr19:6737468-6736722|chr19:6737001-6736722	(-)alt+N+terminus, (-)AA:301(ENSP00000401284)+>543(ENSP00000264080)|(-)SIGNAL, (-)TM_rcpt_euk+IPR009637	-0.135343	0.0342992	0.434424	0.212643	0.15739	0.292733
NBPF3:ENSG00000142794:E4.3-E8.1|ENSG00000142794:E4.3-E10.1		inclusion	clu_29028	NewClu_8351	ENSG00000142794:E8.1	cassette-exon	chr1:21771712-21779866|chr1:21771712-21792580	(-)alt-C-terminus, (-)AA:76(ENST00000478653-PEP)->92(ENST00000486229-PEP)	0.182421	0.0572392	0.520052	0.212643	0.334635	0.152214
PAK1:ENSG00000149269:E5.4-E8.1|ENSG00000149269:E2.8-E8.1		exclusion	clu_31825	NewClu_745	ENSG00000149269:E5.4	cassette-exon	chr11:77122819-77103586|chr11:77184597-77103586	(+)alt-C-terminus, (+)AA:522(ENSP00000433423)->545(ENSP00000348696)|(+)DOMAIN-Protein kinase, (+)HELIX, (+)Kinase-like_dom-IPR011009, (+)Prot_kinase_cat_dom-IPR000719, (+)Ser/Thr_dual-sp_kinase_dom-IPR002290, (+)Tyr_kinase_cat_dom-IPR020635, (-)Prot_kinase_cat_dom-IPR000719, (-)Ser/Thr_dual-sp_kinase_dom-IPR002290, (-)Tyr_kinase_cat_dom-IPR020635	-0.134527	0.0278312	0.405627	0.212667	0.121067	0.255594
CARS2:ENSG00000134905:E22.4-E25.1|ENSG00000134905:E22.4-I23.2		inclusion	clu_24585	NewClu_2931	ENSG00000134905:E25.1		chr13:111296732-111294868|chr13:111296732-111296529		-0.121618	0.227115	0.777916	0.212667	0.634006	0.755624
LRRN4:ENSG00000125872:E4.1-U5.1_6021271|ENSG00000125872:E4.1-E5.2		exclusion	clu_20629	NewClu_13927	ENSG00000125872:U5.1_6021271	alt-3'	chr20:6025189-6021271|chr20:6025189-6022892		0.112533	0.00139813	0.117238	0.212731	0.261772	0.149239
ZNF517:ENSG00000197363:E2.2-E4.1|ENSG00000197363:E2.2-E3.1		exclusion	clu_49747	NewClu_5138	ENSG00000197363:E3.1	cassette-exon	chr8:146028332-146029510|chr8:146028332-146029026	(-)alt-N-terminus, (-)alt-C-terminus, (-)AA:73(ENST00000526178-PEP)->142(ENSP00000433299)|(-)DOMAIN-KRAB, (-)Krueppel-associated_box-IPR001909	0.1182	0.00504769	0.209862	0.212751	0.211752	0.0935516
SCRIB:ENSG00000180900:E35.1-E36.1|ENSG00000180900:E35.1-E37.2		inclusion	clu_45584	NewClu_13123	ENSG00000180900:E36.1	cassette-exon	chr8:144874046-144873910|chr8:144874046-144873610	(+)alt-coding, (+)AA:1630(ENSP00000322938)->1655(ENSP00000349486)|(-)MOD_RES-Phosphoserine	0.249211	0.0107357	0.287656	0.21278	0.448125	0.198914
ETV6:ENSG00000139083:E4.2-E7.1|ENSG00000139083:E2.4-E7.1		exclusion	clu_27443	NewClu_14272	ENSG00000139083:E4.2	cassette-exon	chr12:11905513-11992074|chr12:11803094-11992074		-0.093321	0.0199046	0.35923	0.21279	0.838746	0.932067
RP5-995J12.2:ENSG00000223891:E1.6-E2.1|ENSG00000223891:E1.3-E6.1		exclusion	clu_53247	NewClu_8470	ENSG00000223891:E1.6|ENSG00000223891:E2.1	alt-5'|cassette-exon	chr20:42839996-42843528|chr20:42839717-42853461		-0.159004	0.000593769	0.0773957	0.21279	0.0791952	0.238199
CTBP1:ENSG00000159692:E3.1-E4.4|ENSG00000159692:E2.4-E4.4		inclusion	clu_35529	NewClu_6473	ENSG00000159692:E3.1	alt-C-term	chr4:1242449-1235307|chr4:1242704-1235307	(-)alt-C-terminus, (-)AA:145(ENSP00000420983)->202(ENSP00000426470)|(-)D-isomer_2_OHA_DH_cat_dom-IPR006139, (-)HELIX, (-)STRAND, (-)TURN	0.120413	0.0251638	0.390662	0.21279	0.280725	0.160311
MBD1:ENSG00000141644:E16.2-E17.2|ENSG00000141644:I16.1-E17.1		inclusion	clu_28669	NewClu_12681	ENSG00000141644:E16.2|ENSG00000141644:E17.2	intron-retention	chr18:47797839-47796188|chr18:47796456-47796455		-0.068625	0.0432254	0.472352	0.21279	0.16246	0.231085
FXYD6-FXYD2:ENSG00000255245:I6.1-I6.1|ENSG00000255245:E6.1-I6.1_117703821		inclusion	clu_56323	NewClu_8021	ENSG00000255245:I6.1|ENSG00000255245:I6.1	intron-retention	chr11:117710292-117710291|chr11:117710496-117703821		0.370475	0.0729568	0.568754	0.213138	0.66598	0.295504
DCAF8:ENSG00000132716:E19.3-I19.1|ENSG00000132716:E19.3-E20.3		inclusion	clu_23491	NewClu_10941	ENSG00000132716:I19.1	intron-retention	chr1:160190249-160190248|chr1:160190249-160188758		0.107225	0.0304789	0.417539	0.213274	0.890985	0.78376
PCM1:ENSG00000078674:E25.4-E26.2|ENSG00000078674:E25.4-E29.1		exclusion	clu_6104	NewClu_7715	ENSG00000078674:E26.2	cassette-exon	chr8:17830196-17838100|chr8:17830196-17842956	(-)alt-coding, (-)AA:1860(ENSP00000430521)->2024(ENSP00000327077)|(-)REGION-Interaction with BBS4, (-)REGION-Interaction with HAP1, (-)SITE-Breakpoint for translocation to form PCM1-JAK2 fusion protein	-0.110046	0.0464996	0.484311	0.213398	0.559632	0.669678
PEPD:ENSG00000124299:E8.1-E9.1|ENSG00000124299:E6.1-E9.1		inclusion	clu_20027	NewClu_2626	ENSG00000124299:E8.1	altPromoter	chr19:33977809-33968996|chr19:33980902-33968996	(-)alt-N-terminus, (-)alt-C-terminus, (-)AA:105(ENST00000590731-PEP)->186(ENSP00000467674)|(-)Aminopep_P_N-IPR007865, (-)HELIX, (-)Pept_M24_structural-domain-IPR000994, (-)STRAND, (-)TURN, (+)STRAND	0.0733034	0.000359532	0.0591655	0.213673	0.100281	0.0269778
NT5C3B:ENSG00000141698:E1.13-E1.16|ENSG00000141698:E1.14-E1.16		inclusion	clu_28699	NewClu_7833	ENSG00000141698:E1.13	alt-5'	chr17:39992434-39992209|chr17:39992331-39992209		-0.240309	0.0197463	0.35923	0.213996	0.522436	0.762745
GPR75-ASB3:ENSG00000115239:E3.4-E9.1|ENSG00000115239:E3.5_54013954-E4.1		exclusion	clu_16564	NewClu_7533	ENSG00000115239:E3.5.54013954|ENSG00000115239:E4.1	alt-5'|cassette-exon	chr2:54013958-53978078|chr2:54013954-53992722		0.218391	0.0538179	0.509783	0.214112	0.633199	0.414808
HEG1:ENSG00000173706:E5.2-E7.1|ENSG00000173706:E5.2-E6.1		exclusion	clu_43433	NewClu_15890	ENSG00000173706:E6.1	cassette-exon	chr3:124738106-124732834|chr3:124738106-124733856		0.107502	0.00398303	0.187018	0.214112	0.379821	0.272318
BIRC2:ENSG00000110330:E1.10-E3.1|ENSG00000110330:E1.9-E3.1		inclusion	clu_14360	NewClu_4891	ENSG00000110330:E1.10	altPromoter	chr11:102218576-102219329|chr11:102218107-102219329	(~)AA:618(ENSP00000227758)->618(ENST00000527910-PEP)	0.0866085	0.0127774	0.308651	0.214235	0.125518	0.0389099
RABEPK:ENSG00000136933:E6.1-E8.1|ENSG00000136933:E5.1-E8.1		inclusion	clu_25980	NewClu_361	ENSG00000136933:E6.1	cassette-exon	chr9:127975801-127982818|chr9:127970000-127982818	(+)alt-coding, (+)AA:321(ENSP00000259460)->372(ENSP00000377683)|(-)Kelch_2-IPR011498, (+)Kelch_2-IPR011498, (+)REPEAT-Kelch 1, (+)REPEAT-Kelch 2	0.141622	0.00681347	0.235405	0.214235	0.778222	0.636599
SNHG11:ENSG00000174365:E1.16-E2.1|ENSG00000174365:E1.17-E3.2		inclusion	clu_43658	NewClu_12993	ENSG00000174365:E1.17|ENSG00000174365:E2.1	alt-5'|cassette-exon	chr20:37076266-37076573|chr20:37076266-37077305		0.142894	0.0518309	0.501287	0.214235	0.544872	0.401978
POLG2:ENSG00000256525:I7.1-E8.1|ENSG00000256525:E7.2-E9.1		inclusion	clu_56474	NewClu_10499	ENSG00000256525:I7.1|ENSG00000256525:E8.1	intron-retention	chr17:62480348-62480347|chr17:62481845-62479116		0.0682806	0.305531	0.831403	0.214237	0.164118	0.0958375
METTL17:ENSG00000165792:E1.22-E2.3|ENSG00000165792:E1.22-E2.2		exclusion	clu_39216	NewClu_5011	ENSG00000165792:E2.2	alt-3'	chr14:21458757-21460283|chr14:21458757-21460251	(+)retained_intron, (+)alt+C+terminus, (+)AA:158(ENST00000555177+PEP)+>180(ENST00000554985+PEP)	0.072066	0.00817771	0.259005	0.214371	0.867528	0.795462
OBSCN:ENSG00000154358:I53.1-E54.1|ENSG00000154358:E53.2-E54.1		exclusion	clu_33672	NewClu_7585	ENSG00000154358:I53.1	intron-retention	chr1:228492003-228492004|chr1:228491639-228492004		-0.146999	0.0870782	0.599261	0.214371	0	0.146999
PPP1R12B:ENSG00000077157:E13.2-E17.1|ENSG00000077157:E15.1-E17.1		exclusion	clu_5831	NewClu_7899	ENSG00000077157:E15.1	cassette-exon	chr1:202411700-202418117|chr1:202414356-202418117		0.0640971	0.0259649	0.395633	0.214458	0.727125	0.663028
CAMTA1:ENSG00000171735:I11.1_7402104-E2.1|ENSG00000171735:I11.1_7424339-E2.1		exclusion	clu_42442	NewClu_4529	ENSG00000171735:I11.1_7402104		chr1:7402104-7430142|chr1:7424339-7430142		0.23895	0.0872701	0.599786	0.214601	0.373527	0.134578
RP4-769N13.6:ENSG00000271147:E2.1-E3.1|ENSG00000271147:E1.6-E4.1		exclusion	clu_57803	NewClu_10158	ENSG00000271147:E2.1|E3.1	cassette-exon	chrX:101856437-101856808|chrX:101854775-101860410	(-)alt-N-terminus, (-)alt-C-terminus, (-)AA:63(ENST00000602366-PEP)->90(BC022066-PEP)	-0.134881	0.0100202	0.28211	0.215393	0.619453	0.754335
CCDC111:ENSG00000164306:E5.1-E6.1|ENSG00000164306:E4.1-E6.1		inclusion	clu_38238	NewClu_4737	ENSG00000164306:E5.1	cassette-exon	chr4:185583057-185587071|chr4:185580591-185587071	(+)nonsense_mediated_decay, (-)truncated, (+)AA:112(ENSP00000423409)->560(BAB71553.1)|(+)DNA_primase_UL52/UL70_Herpvir-IPR004340, (+)MOD_RES-Phosphoserine	0.174579	0.0299002	0.415982	0.215393	0.852873	0.678294
AS3MT:ENSG00000214435:E1.2-E2.1|ENSG00000214435:E1.2-E4.1		exclusion	clu_52765	NewClu_2139	ENSG00000214435:E2.1	cassette-exon	chr10:104629350-104629562|chr10:104629350-104632205		-0.12056	0.00399524	0.187018	0.215581	0.793004	0.913564
TMEM40:ENSG00000088726:E4.1-E6.2|ENSG00000088726:E4.1-E5.1		exclusion	clu_7583	NewClu_7347	ENSG00000088726:E5.1	cassette-exon	chr3:12790154-12784006|chr3:12790154-12785488	(-)alt-coding, (-)AA:203(ENSP00000405740)->233(ENSP00000264728)|(-)COMPBIAS-Ser-rich	0.161829	0.0204925	0.36197	0.215858	0.331729	0.1699
ZNF43:ENSG00000198521:E6.3-E11.1|ENSG00000198521:E10.3-E11.1		exclusion	clu_50640	NewClu_8058	ENSG00000198521:E10.3	cassette-exon	chr19:22025947-22002023|chr19:22018838-22002023	(-)alt-N-terminus, (-)AA:803(ENSP00000470275)->809(ENSP00000347045)|(-)Krueppel-associated_box-IPR001909	0.137315	0.0908246	0.605625	0.215858	0.240645	0.10333
MAML2:ENSG00000184384:I1.1_95962921-E2.2|ENSG00000184384:E1.6-E2.2		inclusion	clu_46767	NewClu_11869	ENSG00000184384:I1.1_95962921		chr11:95962921-95826681|chr11:96074547-95826681		0.0684013	0.191357	0.748262	0.215858	0.0894097	0.0210084
PITX2:ENSG00000164093:E6.1-E7.1|ENSG00000164093:E5.1-E7.1		exclusion	clu_38033	NewClu_4248	ENSG00000164093:E6.1	altPromoter	chr4:111543412-111542525|chr4:111553499-111542525	(-)alt-N-terminus, (-)AA:317(ENSP00000378097)->324(ENSP00000304169)|(+)Homeobox_Pitx/unc30-IPR016233, (-)Homeobox_Pitx/unc30-IPR016233	-0.223716	0.0781235	0.580871	0.215915	0.432614	0.656331
OXLD1:ENSG00000204237:E2.1-I2.1|ENSG00000204237:E1.10-E3.2		inclusion	clu_51543	NewClu_13038	ENSG00000204237:E2.1|ENSG00000204237:I2.1	intron-retention	chr17:79632930-79632929|chr17:79633176-79632614		0.181586	0.00917464	0.270362	0.215915	0.739388	0.557802
GIGYF2:ENSG00000204120:E1.19-E3.1|ENSG00000204120:E1.19-E4.2		exclusion	clu_51467	NewClu_9048	ENSG00000204120:E3.1	cassette-exon	chr2:233562102-233565295|chr2:233562102-233568134	(-)alt-N-terminus, (-)alt-C-terminus, (-)AA:28(ENST00000464402-PEP)->30(ENST00000475359-PEP)	-0.0772103	0.172862	0.728962	0.216137	0.35413	0.43134
MLF1:ENSG00000178053:E1.10-E5.1|ENSG00000178053:E1.11-E5.1		exclusion	clu_44904	NewClu_13647	ENSG00000178053:E1.11	alt-5'	chr3:158289136-158310223|chr3:158289180-158310223	(+)alt+N+terminus, (+)AA:243(ENSP00000352025)+>268(ENSP00000348157)|(+)SITE+Breakpoint for translocation to form NPM+ MLF1	0.0551828	0.0464984	0.484311	0.216137	0.707373	0.652191
RP11-6F2.6:ENSG00000241135:E2.1-E4.1|ENSG00000241135:I3.1-E4.1		exclusion	clu_55063	NewClu_1847	ENSG00000241135:E2.1	intron-retention	chr3:156817370-156818475|chr3:156818474-156818475		0.0628798	0.0290516	0.412228	0.216137	0.890662	0.827783
TADA2A:ENSG00000108264:E20.8-I20.1|ENSG00000108264:E20.3_35837130-E21.7_35838502		exclusion	clu_13436	NewClu_12134	ENSG00000108264:E20.8|ENSG00000108264:I20.1	intron-retention	chr17:35837670-35837671|chr17:35837130-35838502		-0.234817	0.117393	0.655139	0.216137	0.691214	0.926031
DCAF16:ENSG00000163257:I2.1-E3.1|ENSG00000163257:E1.2-E3.1		inclusion	clu_37067	NewClu_3376	ENSG00000163257:I2.1	intron-retention	chr4:17806849-17806848|chr4:17812070-17806848		0.0992494	0.0359143	0.441102	0.216137	0.119145	0.0198959
NHLRC3:ENSG00000188811:E3.4-I3.1|ENSG00000188811:E3.1-E4.2		inclusion	clu_48523	NewClu_6527	ENSG00000188811:E3.4|ENSG00000188811:I3.1	intron-retention	chr13:39615954-39615955|chr13:39613848-39616242		0.0900376	0.0365015	0.443117	0.216137	0.0900376	0
MBD1:ENSG00000141644:I16.1-E17.1|ENSG00000141644:E16.2-E17.2		inclusion	clu_28669	NewClu_12681	ENSG00000141644:I16.1|ENSG00000141644:E17.1	intron-retention	chr18:47796456-47796455|chr18:47797839-47796188		0.128468	0.116888	0.654672	0.216386	0.38738	0.258912
WWP2:ENSG00000198373:I22.1-E23.1|ENSG00000198373:E21.3-E23.1		inclusion	clu_50554	NewClu_5550	ENSG00000198373:I22.1	intron-retention	chr16:69963350-69963351|chr16:69959387-69963351		0.111312	0.0548992	0.513437	0.216523	0.121078	0.00976562
WDR4:ENSG00000160193:E3.2-E4.1|ENSG00000160193:E3.1-E4.1		exclusion	clu_35682	NewClu_6243	ENSG00000160193:E3.2	alt-5'	chr21:44293661-44283706|chr21:44293713-44283706	(-)alt-N-terminus, (-)AA:266(ENST00000476326-PEP)->412(ENSP00000381266)|(-)REPEAT-WD 1, (-)REPEAT-WD 2, (-)WD40_repeat-IPR001680, (-)WD40_repeat_dom-IPR017986	-0.168403	0.0178538	0.347186	0.216923	0.574682	0.743085
FDXR:ENSG00000161513:I1.2-E3.1|ENSG00000161513:E1.11-E3.1		inclusion	clu_36196	NewClu_14575	ENSG00000161513:I1.2		chr17:72868368-72868258|chr17:72868991-72868258		0.314993	0.03376	0.432644	0.217057	0.521486	0.206494
CHST10:ENSG00000115526:E3.1-E5.1|ENSG00000115526:E1.5-E5.1		inclusion	clu_16837	NewClu_5841	ENSG00000115526:E3.1	altPromoter	chr2:101032685-101031573|chr2:101033836-101031573	(-)alt-N-terminus, (-)alt-C-terminus, (-)AA:64(ENSP00000416831)->79(ENST00000484382-PEP)|(-)NP_BIND-PAPS (Probable), (-)Sulfotransferase-IPR005331, (+)TRANSMEM-Helical; Signal-anchor for type II membrane protein;	0.224075	0.0347713	0.435835	0.217099	0.282776	0.0587013
ZNF821:ENSG00000102984:E10.4-E11.2|ENSG00000102984:E10.4-E12.1		exclusion	clu_10932	NewClu_6277	ENSG00000102984:E11.2	cassette-exon	chr16:71898041-71895845|chr16:71898041-71894575		-0.168797	0.0328126	0.428601	0.217241	0.600026	0.768822
SNHG11:ENSG00000174365:E1.17-E3.2|ENSG00000174365:E2.2-E3.2		inclusion	clu_43658	NewClu_12993	ENSG00000174365:E2.2	altPromoter	chr20:37076266-37077305|chr20:37076736-37077305		-0.12969	0.0628427	0.5395	0.217241	0.234386	0.364076
TMEM161B-AS1:ENSG00000247828:E1.4-E3.2|ENSG00000247828:E1.11-E3.2		inclusion	clu_55576	NewClu_12320	ENSG00000247828:E1.11	alt-5'	chr5:87564844-87566343|chr5:87564936-87566343	(-)alt+C+terminus, (-)AA:43(ENST00000510087+PEP)+>58(ENST00000501869+PEP)	-0.100817	0.0275496	0.404488	0.217241	0.209118	0.309935
KEL:ENSG00000197993:E7.2-E8.1|ENSG00000197993:E7.2-E8.1_142651630		inclusion	clu_50265	NewClu_12860	ENSG00000197993:E8.1	alt-3'	chr7:142654914-142651614|chr7:142654914-142651630		-0.185992	0.194125	0.750163	0.217307	0.630637	0.816629
IFT122:ENSG00000163913:E6.1-E9.1|ENSG00000163913:E3.2-E11.3		inclusion	clu_37765	NewClu_14401	ENSG00000163913:E6.1|E9.1	cassette-exon	chr3:129177520-129180071|chr3:129170841-129182403	(+)alt-coding, (+)AA:1131(ENSP00000324165)->1182(ENSP00000323973)|(-)Quino_amine_DH_bsu-IPR011044, (+)REPEAT-WD 2, (+)REPEAT-WD 3, (+)WD40_repeat-IPR001680, (+)WD40_repeat_dom-IPR017986	0.15103	0.0205203	0.36197	0.217323	0.738684	0.587654
NUMA1:ENSG00000137497:I32.1-E33.1|ENSG00000137497:E32.2-E35.4		inclusion	clu_26319	NewClu_11062	ENSG00000137497:I32.1|ENSG00000137497:E33.1	intron-retention	chr11:71719192-71719191|chr11:71719734-71718481		0.227555	0.000937008	0.0974061	0.217392	0.448076	0.220521
CSRNP2:ENSG00000110925:E1.7-E5.2|ENSG00000110925:E1.6-E5.2		exclusion	clu_14590	NewClu_5981	ENSG00000110925:E1.7	alt-C-term	chr12:51477012-51470430|chr12:51477122-51470430	(-)truncated, (+)AA:114(ENSP00000447657)->543(ENSP00000228515)|(+)COMPBIAS-Cys-rich, (+)Cys/Ser-rich_nuc_prot-IPR023260	-0.191094	0.0361702	0.441434	0.217793	0.223709	0.414804
ZNF263:ENSG00000006194:E8.1-E9.1|ENSG00000006194:E4.5-E9.1		exclusion	clu_549	NewClu_14541	ENSG00000006194:E8.1	cassette-exon	chr16:3338570-3339393|chr16:3334205-3339393		-0.149027	0.044026	0.474775	0.217793	0.690901	0.839928
DOLPP1:ENSG00000167130:E6.1-E7.1|ENSG00000167130:E5.1-E7.1		exclusion	clu_40159	NewClu_10622	ENSG00000167130:E6.1	cassette-exon	chr9:131848546-131848988|chr9:131847895-131848988	(-)alt-coding, (-)AA:195(ENSP00000384043)->238(ENSP00000361625)|(+)P_Acid_Pase_2/haloperoxidase-IPR000326, (-)P_Acid_Pase_2/haloperoxidase-IPR000326, (-)TRANSMEM-Helical;	-0.122636	0.0117385	0.298912	0.217828	0.692358	0.814994
FAM216A:ENSG00000204856:E1.5-E2.1|ENSG00000204856:E1.3-E2.1		exclusion	clu_51954	NewClu_5763	ENSG00000204856:E1.5	alt-5'	chr12:110906823-110910883|chr12:110906330-110910883	(-)retained_intron, (-)retained_intron, (-)alt-N-terminus, (-)AA:116(ENST00000548869-PEP)->210(ENST00000538285-PEP)	-0.144618	0.0225285	0.376793	0.217828	0.791832	0.93645
PRR4:ENSG00000111215:E11.3-E11.5|ENSG00000111215:E6.2-E14.6		exclusion	clu_14671	NewClu_3776	ENSG00000111215:E11.3|ENSG00000111215:E11.5	cassette-exon	chr12:11035151-11035087|chr12:11126254-11001006		-0.211612	0.0139637	0.318918	0.217828	0.154948	0.36656
SLC38A9:ENSG00000177058:E21.1-E22.1|ENSG00000177058:E20.3-E22.1		exclusion	clu_44554	NewClu_8712	ENSG00000177058:E21.1	cassette-exon	chr5:54948357-54945142|chr5:54952543-54945142		-0.1671	0.0380848	0.450943	0.217828	0.71292	0.88002
TMEM132A:ENSG00000006118:E2.3-I2.1|ENSG00000006118:E1.7-E4.3		inclusion	clu_534	NewClu_12229	ENSG00000006118:E2.3|ENSG00000006118:I2.1	intron-retention	chr11:60693556-60693557|chr11:60692205-60694676		0.369691	0.02413	0.386149	0.217828	0.503134	0.133443
SAA2:ENSG00000134339:E3.1-E4.1|ENSG00000134339:E3.1-E7.1		exclusion	clu_24274	NewClu_13423	ENSG00000134339:E4.1	alt-C-term	chr11:18267457-18267062|chr11:18267457-18261516	(-)alt-C-terminus, (-)AA:83(ENSP00000416716)->122(ENSP00000256733)|(+)Serum_amyloid_A-IPR000096, (-)PROPEP-Often cleaved during amyloidogenesis, (-)Serum_amyloid_A-IPR000096	-0.0987146	0.119415	0.659321	0.21789	0.822035	0.92075
SAA2:ENSG00000134339:E3.1-E7.1|ENSG00000134339:E3.1-E4.1		exclusion	clu_24274	NewClu_13423	ENSG00000134339:E4.1	alt-C-term	chr11:18267457-18261516|chr11:18267457-18267062	(-)alt-C-terminus, (-)AA:83(ENSP00000416716)->122(ENSP00000256733)|(+)Serum_amyloid_A+IPR000096, (-)PROPEP-Often cleaved during amyloidogenesis, (-)Serum_amyloid_A-IPR000096	0.0987146	0.119415	0.659321	0.21789	0.177965	0.0792501
FAM20A:ENSG00000108950:E1.2-E2.1|ENSG00000108950:E1.2-E4.1		inclusion	clu_13860	NewClu_9797	ENSG00000108950:E2.1	cassette-exon	chr17:66596404-66586490|chr17:66596404-66551884	(-)nonsense_mediated_decay, (-)alt-N-terminus, (-)alt-C-terminus, (-)AA:127(ENSP00000464910)->541(ENSP00000468308)|(-)DUF1193-IPR009581, (-)SIGNAL	0.250247	0.0162834	0.334846	0.21789	0.686833	0.436586
DAB1:ENSG00000173406:E27.1-E28.1|ENSG00000173406:E27.1-E29.1		exclusion	clu_43268	NewClu_13913	ENSG00000173406:E28.1	cassette-exon	chr1:57476818-57476463|chr1:57476818-57463801		-0.157645	0.0480305	0.489287	0.217949	0.788919	0.946564
SWT1:ENSG00000116668:E1.3_185126441-E3.1|ENSG00000116668:E1.3-E3.1		exclusion	clu_17391	NewClu_3128	ENSG00000116668:E1.3.185126441	alt-5'	chr1:185126441-185129965|chr1:185126446-185129965		0.111746	0.220109	0.773528	0.217949	0.234784	0.123038
CACNB2:ENSG00000165995:E3.1-E8.1|ENSG00000165995:E6.2-E8.1		inclusion	clu_39353	NewClu_2104	ENSG00000165995:E6.2	altPromoter	chr10:18439904-18690853|chr10:18629906-18690853	(-)alt+N+terminus, (-)AA:606(ENSP00000366546)+>632(ENSP00000282343)	-0.217901	0.0135002	0.314009	0.217949	0.528077	0.745978
TM9SF1:ENSG00000100926:E8.7-I8.1|ENSG00000100926:E8.7-E9.1		inclusion	clu_9891	NewClu_14846	ENSG00000100926:I8.1	intron-retention	chr14:24661854-24661853|chr14:24661854-24661562		0.100852	0.0744838	0.572502	0.217949	0.318239	0.217387
ZNF691:ENSG00000164011:E1.5-E2.1|ENSG00000164011:E1.5-E4.2		inclusion	clu_37886	NewClu_1975	ENSG00000164011:E2.1	cassette-exon	chr1:43312328-43314962|chr1:43312328-43316621	(~)AA:284(ENSP00000361586)->284(ENSP00000361585)	0.204544	0.0151405	0.327119	0.217949	0.447259	0.242715
TBRG4:ENSG00000136270:E8.3-E9.1|ENSG00000136270:E6.4-E9.1		exclusion	clu_25550	NewClu_15517	ENSG00000136270:E8.3	cassette-exon	chr7:45143698-45143042|chr7:45145040-45143042	(-)alt-coding, (-)AA:521(ENSP00000354992)->631(ENSP00000258770)	-0.15048	0.00778049	0.253188	0.218155	0.470761	0.621241
KLHL3:ENSG00000146021:E18.1-E19.1|ENSG00000146021:E18.1-E20.1		exclusion	clu_30675	NewClu_2956	ENSG00000146021:E19.1	cassette-exon	chr5:136974642-136973084|chr5:136974642-136969854	(-)alt-N-terminus, (-)AA:322(ENST00000506873-PEP)->505(ENSP00000424828)|(-)BACK-IPR011705, (-)BTB/POZ_fold-IPR011333, (-)BTB_POZ-IPR013069, (-)DOMAIN-BACK, (-)Kelch_1-IPR006652, (-)REPEAT-Kelch 3	-0.187757	0.022902	0.378363	0.21827	0.569298	0.757055
ATP6V1G2:ENSG00000213760:E3.1-E4.2|ENSG00000213760:E3.2-E4.1		exclusion	clu_52587	NewClu_10778	ENSG00000213760:E3.2|E4.1	alt5'-alt3'	chr6:31513964-31513316|chr6:31513886-31513358		0.113167	0.0161784	0.333664	0.218727	0.19797	0.0848034
ATP6V1G2:ENSG00000213760:E3.2-E4.1|ENSG00000213760:E3.1-E4.2		exclusion	clu_52587	NewClu_10778	ENSG00000213760:E3.2|E4.1	alt5'-alt3'	chr6:31513886-31513358|chr6:31513964-31513316		-0.113167	0.0161784	0.333664	0.218727	0.80203	0.915197
HIF3A:ENSG00000124440:E18.3-E20.1|ENSG00000124440:E18.3-E19.1		inclusion	clu_20068	NewClu_11975	ENSG00000124440:E19.1	cassette-exon	chr19:46838243-46842782|chr19:46838243-46841484	(+)alt-N-terminus, (+)alt-C-terminus, (+)AA:600(ENSP00000244303)->612(ENSP00000407771)	-0.258139	0.0191014	0.355438	0.218727	0.280918	0.539058
B4GALT3:ENSG00000158850:E1.6-E3.8|ENSG00000158850:E3.4-E3.8		exclusion	clu_35209	NewClu_2532	ENSG00000158850:E1.6	altPromoter	chr1:161147213-161146369|chr1:161146702-161146369		0.0816884	0.0164574	0.336231	0.219322	0.937732	0.856043
NFE2L1:ENSG00000082641:E13.7-E14.2|ENSG00000082641:E13.7-E15.1		exclusion	clu_6658	NewClu_12546	ENSG00000082641:E14.2	cassette-exon	chr17:46133960-46134394|chr17:46133960-46134706	(-)alt-coding, (-)AA:742(ENSP00000350072)->772(ENSP00000354855)|(-)COMPBIAS-Asp/Glu-rich (acidic)	-0.0751648	0.00781188	0.253434	0.219322	0.0841063	0.159271
CRTC2:ENSG00000160741:E12.1-E13.1|ENSG00000160741:E11.2-E13.1		inclusion	clu_35975	NewClu_11390	ENSG00000160741:E12.1	cassette-exon	chr1:153921310-153921120|chr1:153921591-153921120	(-)nonsense_mediated_decay, (-)alt-N-terminus, (-)alt-C-terminus, (-)AA:477(ENSP00000434115)->693(ENSP00000357622)|(-)HELIX, (-)MOD_RES-Phosphoserine, (-)SITE-Required for ubiquitination and degradation	0.108182	0.00603733	0.226874	0.219322	0.134255	0.026073
TTC12:ENSG00000149292:I23.1-E24.1|ENSG00000149292:E22.2-E24.1		inclusion	clu_31834	NewClu_9005	ENSG00000149292:I23.1	intron-retention	chr11:113236946-113236947|chr11:113235782-113236947		0.10258	0.0724284	0.567459	0.219322	0.140027	0.0374466
KHSRP:ENSG00000088247:I19.1-E20.1|ENSG00000088247:E18.3-E20.1		exclusion	clu_7493	NewClu_564	ENSG00000088247:I19.1	intron-retention	chr19:6414132-6414131|chr19:6415152-6414131		-0.395009	0.0115537	0.297466	0.22007	0.326976	0.721985
FAM45A:ENSG00000119979:E1.6-E3.2|ENSG00000119979:E1.6-E3.1		exclusion	clu_18659	NewClu_8774	ENSG00000119979:E3.1	alt-3'	chr10:120863709-120867480|chr10:120863709-120867460	(+)alt+N+terminus, (+)AA:206(ENSP00000443725)+>357(ENSP00000354688)|(+)Secretory_pathway_prot_Avl9+IPR018307	0.154527	0.0591507	0.5256	0.220307	0.489937	0.33541
DEDD2:ENSG00000160570:E2.11-E3.1|ENSG00000160570:E2.11-E4.1		exclusion	clu_35898	NewClu_4321	ENSG00000160570:E3.1	cassette-exon	chr19:42721784-42721197|chr19:42721784-42719404	(-)alt-N-terminus, (-)alt-C-terminus, (-)AA:72(ENST00000600559-PEP)->321(ENSP00000336972)|(-)DEATH-like_dom-IPR011029, (-)DED-IPR001875, (-)DOMAIN-DED, (-)MOTIF-Bipartite nuclear localization signal, (-)MOTIF-Nuclear localization signal	-0.204272	0.0668607	0.551019	0.220368	0.233925	0.438196
NPHP1:ENSG00000144061:E4.1-E6.1|ENSG00000144061:E4.1-E5.1		exclusion	clu_29803	NewClu_995	ENSG00000144061:E5.1	cassette-exon	chr2:110937201-110936124|chr2:110937201-110936512	(+)nonsense_mediated_decay, (+)alt+N+terminus, (+)alt+C+terminus, (+)AA:45(ENSP00000406453)+>121(ENSP00000412351)|(+)COILED, (+)MOD_RES+Phosphotyrosine; by FAK2	0.152828	0.0839075	0.591772	0.220368	0.947114	0.794286
SNRPB2:ENSG00000125870:E1.3-E2.1|ENSG00000125870:E1.4-E2.1		exclusion	clu_20624	NewClu_13925	ENSG00000125870:E1.4	alt-5'	chr20:16710709-16712313|chr20:16710809-16712313	(~)AA:225(ENSP00000367178)+>225(ENSP00000246071)	0.132549	0.0303065	0.416154	0.220368	0.452742	0.320193
KLC1:ENSG00000126214:E14.4-I15.2|ENSG00000126214:E14.3-E16.10		exclusion	clu_20777	NewClu_12600	ENSG00000126214:E14.4|ENSG00000126214:I15.2		chr14:104145882-104151323|chr14:104145855-104153418		-0.0614609	0.0132792	0.312455	0.220595	0.112581	0.174041
SORBS2:ENSG00000154556:E27.2-E29.5|ENSG00000154556:E27.2-E29.2		exclusion	clu_33748	NewClu_4667	ENSG00000154556:E29.2	alt-3'	chr4:186567822-186559316|chr4:186567822-186560189	(-)alt-N-terminus, (-)AA:666(ENSP00000377162)->824(ENSP00000396008)	0.0770994	0.00777541	0.253188	0.220595	0.167398	0.0902985
EPS8:ENSG00000151491:I6.1_15866200-E9.1|ENSG00000151491:E3.5-E9.1		inclusion	clu_32535	NewClu_3758	ENSG00000151491:I6.1_15866200		chr12:15866200-15835906|chr12:15942095-15835906		0.143846	0.00166411	0.126823	0.220595	0.181294	0.0374487
TTLL5:ENSG00000119685:E4.4-E5.1|ENSG00000119685:E4.5-E5.1		inclusion	clu_18493	NewClu_12121	ENSG00000119685:E4.5	alt-5'	chr14:76127730-76129398|chr14:76127980-76129398	(-)alt+C+terminus, (-)AA:63(ENST00000556685+PEP)+>124(ENSP00000451917)	-0.235574	0.0117875	0.299518	0.220595	0.481535	0.717109
COQ4:ENSG00000167113:E2.1-I2.1_131085562|ENSG00000167113:E2.1-E3.1		inclusion	clu_40147	NewClu_10052	ENSG00000167113:I2.1_131085562		chr9:131085426-131085562|chr9:131085426-131087422		0.276162	0.0257561	0.394278	0.220824	0.658289	0.382127
MEF2A:ENSG00000068305:E3.10-E5.1|ENSG00000068305:E4.1-E5.1		exclusion	clu_4254	NewClu_14665	ENSG00000068305:E4.1	cassette-exon	chr15:100106309-100138635|chr15:100106804-100138635	(+)truncated, (-)AA:29(ENST00000558856-PEP)->77(ENSP00000452989)|(-)COMPBIAS-Lys-rich (basic), (-)DOMAIN-MADS-box, (-)HELIX, (-)MOD_RES-Phosphoserine; by CK2, (-)STRAND, (-)TF_MADSbox-IPR002100, (-)TURN	0.122817	0.0267185	0.400321	0.22114	0.632222	0.509406
FOXN3:ENSG00000053254:E4.1-E6.2|ENSG00000053254:E5.1-E6.2		exclusion	clu_2869	NewClu_15125	ENSG00000053254:E5.1	altPromoter	chr14:89952913-89878834|chr14:89883215-89878834	(-)alt-N-terminus, (-)AA:332(AK225967-PEP)->468(ENSP00000452005)|(-)DNA_BIND-Fork-head, (-)MOD_RES-Phosphoserine, (-)TF_fork_head-IPR001766	0.265257	0.0359598	0.441102	0.221727	0.697971	0.432714
BTN2A1:ENSG00000112763:E8.1-E9.3|ENSG00000112763:E8.1-E9.2		inclusion	clu_15462	NewClu_9860	ENSG00000112763:E9.2	alt-3'	chr6:26466316-26468176|chr6:26466316-26467947	(-)alt+C+terminus, (-)AA:334(ENSP00000416945)+>527(ENSP00000312158)|(-)B30.2/SPRY+IPR001870, (-)Butyrophylin+IPR003879, (-)ConA+like_lec_gl_sf+IPR008985, (-)DOMAIN+B30, (-)PRY+IPR006574, (-)SPRY_rcpt+IPR003877, (-)SPla/RYanodine_receptor_subgr+IPR018355, (-)TOPO_DOM+Cytoplasmic	-0.107702	0.0359446	0.441102	0.221876	0.745598	0.8533
DAB1:ENSG00000173406:E20.1-E21.1|ENSG00000173406:E18.1-E21.1		exclusion	clu_43263	NewClu_13916	ENSG00000173406:E20.1	cassette-exon	chr1:57535033-57528616|chr1:57537195-57528616	(-)alt-coding, (-)AA:553(ENSP00000395296)->588(ENSP00000360275)|(-)DOMAIN-PID, (-)MOD_RES-Phosphotyrosine	-0.148833	0.092156	0.608239	0.222173	0.783978	0.932811
INCA1:ENSG00000196388:E5.1-E6.1|ENSG00000196388:I5.1-E6.1		inclusion	clu_48920	NewClu_2210	ENSG00000196388:E5.1	intron-retention	chr17:4893447-4893224|chr17:4893225-4893224		-0.239525	0.0639048	0.543105	0.222506	0.120529	0.360054
DOLPP1:ENSG00000167130:E5.1-E7.1|ENSG00000167130:E6.1-E7.1		exclusion	clu_40159	NewClu_10622	ENSG00000167130:E6.1	cassette-exon	chr9:131847895-131848988|chr9:131848546-131848988	(-)alt-coding, (-)AA:195(ENSP00000384043)->238(ENSP00000361625)|(+)P_Acid_Pase_2/haloperoxidase+IPR000326, (-)P_Acid_Pase_2/haloperoxidase-IPR000326, (-)TRANSMEM-Helical;	0.0916791	0.00425565	0.192988	0.222547	0.213762	0.122083
SRSF2:ENSG00000161547:E2.6-E2.13|ENSG00000161547:E2.9-E2.13		inclusion	clu_36221	NewClu_5087	ENSG00000161547:E2.6	alt-5'	chr17:74732236-74731240|chr17:74731854-74731240		-0.0568877	0.0840063	0.592152	0.222547	0.825031	0.881919
ALKBH6:ENSG00000239382:E1.12-I3.2|ENSG00000239382:I1.2-E3.1		inclusion	clu_54929	NewClu_14445	ENSG00000239382:E1.12|ENSG00000239382:I3.2		chr19:36505077-36504324|chr19:36504416-36504324		-0.114762	0.0064992	0.232716	0.222548	0.406811	0.521574
DOM3Z:ENSG00000204348:E1.11-E1.16|ENSG00000204348:E1.11-E1.17		inclusion	clu_51635	NewClu_3382	ENSG00000204348:E1.16	alt-3'	chr6:31939706-31939458|chr6:31939706-31939358		0.0874532	0.0309069	0.419333	0.222617	0.965941	0.878488
SRPK1:ENSG00000096063:E1.8-E2.1|ENSG00000096063:U0.1_36210679-E18.2_35801921		exclusion	clu_8606	NewClu_4867	ENSG00000096063:E1.8|ENSG00000096063:E2.1	altPromoter	chr6:35888821-35888305|chr6:36210679-35801921		-0.190303	0.113857	0.652088	0.223202	0.752299	0.942602
MLL5:ENSG00000005483:E27.1-I27.1|ENSG00000005483:E26.2-E28.1		inclusion	clu_410	NewClu_12697	ENSG00000005483:E27.1|ENSG00000005483:I27.1	intron-retention	chr7:104749105-104749106|chr7:104748372-104749389		0.0769379	0.00133919	0.114981	0.223428	0.077934	0.000996016
CORO6:ENSG00000167549:E1.5-E2.3|ENSG00000167549:E1.5-E2.2		inclusion	clu_40354	NewClu_6328	ENSG00000167549:E2.2	alt-3'	chr17:27949706-27948441|chr17:27949706-27948502	(-)retained_intron, (-)alt+N+terminus, (-)alt+C+terminus, (-)AA:198(ENSP00000464396)+>333(ENST00000459686+PEP)|(-)WD40_repeat+IPR001680	-0.0771575	0.0204476	0.36197	0.223523	0.0597296	0.136887
CYHR1:ENSG00000187954:E2.2-E3.3|ENSG00000187954:E1.17-E3.3		inclusion	clu_48238	NewClu_8940	ENSG00000187954:E2.2	altPromoter	chr8:145687666-145678843|chr8:145689843-145678843	(+)alt-N-terminus, (+)AA:362(ENSP00000387426)->404(ENSP00000433769)|(-)ZN_FING-RING-type; degenerate, (+)Znf_RING-IPR001841	0.105113	0.0170172	0.33989	0.223523	0.922686	0.817574
INO80B:ENSG00000115274:E3.2-E4.1|ENSG00000115274:E3.2-ENSG00000239779:E2.6		exclusion	clu_16584	NewClu_8685	ENSG00000115274:E4.1	trans-splicing	chr2:74683399-74684461|chr2:74683399-74686770		-0.110637	0.0521533	0.502226	0.223584	0.855118	0.965755
METTL17:ENSG00000165792:E1.22-E2.2|ENSG00000165792:E1.22-E2.3		exclusion	clu_39216	NewClu_5011	ENSG00000165792:E2.2	alt-3'	chr14:21458757-21460251|chr14:21458757-21460283	(+)retained_intron, (+)alt-C-terminus, (+)AA:158(ENST00000555177-PEP)->180(ENST00000554985-PEP)	-0.071312	0.00949203	0.274844	0.223584	0.132472	0.203784
NOL8:ENSG00000198000:E1.23-E2.5|ENSG00000198000:E1.21-E2.5		exclusion	clu_50267	NewClu_6593	ENSG00000198000:E1.23	alt-5'	chr9:95087462-95086491|chr9:95087588-95086491	(~)nonsense_mediated_decay, (~)nonsense_mediated_decay, (~)AA:86(ENSP00000440342)->86(ENSP00000437615)	-0.172583	0.0393008	0.455587	0.223584	0.336626	0.509209
MOK:ENSG00000080823:E16.4-E18.3|ENSG00000080823:E10.5-I18.2		inclusion	clu_6438	NewClu_6744	ENSG00000080823:E16.4|ENSG00000080823:E18.3		chr14:102701702-102700126|chr14:102717149-102700126		0.234483	0.0399458	0.457956	0.223816	0.456845	0.222362
ARHGEF11:ENSG00000132694:E21.2-E22.1|ENSG00000132694:E21.2-E23.1		exclusion	clu_23471	NewClu_355	ENSG00000132694:E22.1	cassette-exon	chr1:156925495-156924713|chr1:156925495-156921491		-0.0596068	0.0324005	0.427816	0.223971	0.858192	0.917798
EP400:ENSG00000183495:E45.1-E46.1|ENSG00000183495:E2.1_132446436-ENSG00000185684:E6.13_132589805		exclusion	clu_46400	NewClu_4664	ENSG00000183495:E45.1|ENSG00000183495:E46.1	trans-splicing	chr12:132539564-132539644|chr12:132446436-132589805		-0.353207	0.0608715	0.532976	0.223971	0.493893	0.847101
FXYD6:ENSG00000137726:E2.8-E5.1|ENSG00000137726:E1.2-E7.2		exclusion	clu_26430	NewClu_12153	ENSG00000137726:E2.8|E5.1	cassette-exon	chr11:117747307-117714921|chr11:117748014-117713496	(~)AA:95(ENSP00000431446)->95(ENSP00000444243)	-0.12485	0.0445996	0.476457	0.223971	0.0292297	0.154079
TSPAN17:ENSG00000048140:E2.1-E3.1|ENSG00000048140:E1.8-E4.1		exclusion	clu_2592	NewClu_1802	ENSG00000048140:E2.1|E3.1	cassette-exon	chr5:176078667-176078755|chr5:176074703-176079744	(-)alt-N-terminus, (-)alt-C-terminus, (-)AA:203(ENSP00000423610)->329(ENSP00000422053)|(+)Tetraspanin-IPR000301, (+)Tetraspanin/Peripherin-IPR018499, (-)TOPO_DOM-Cytoplasmic, (-)TOPO_DOM-Extracellular, (-)TRANSMEM-Helical;, (-)Tetraspanin-IPR000301, (-)Tetraspanin/Peripherin-IPR018499	-0.10499	0.00948847	0.274844	0.223971	0.765874	0.870863
ST7L:ENSG00000007341:E20.2-E24.1|ENSG00000007341:I23.1-E24.1		inclusion	clu_729	NewClu_2283	ENSG00000007341:E20.2	intron-retention	chr1:113084573-113068733|chr1:113068734-113068733		-0.11927	0.0463541	0.483792	0.223971	0.852499	0.971768
SORBS2:ENSG00000154556:E27.2-E29.2|ENSG00000154556:E27.2-E29.5		exclusion	clu_33748	NewClu_4667	ENSG00000154556:E29.2	alt-3'	chr4:186567822-186560189|chr4:186567822-186559316	(-)alt-N-terminus, (-)AA:666(ENSP00000377162)->824(ENSP00000396008)	-0.110981	0.0185747	0.351536	0.224109	0.533956	0.644937
CHEK1:ENSG00000149554:I13.1-E14.1|ENSG00000149554:E13.1-E15.1		inclusion	clu_31976	NewClu_10889	ENSG00000149554:I13.1|ENSG00000149554:E14.1	intron-retention	chr11:125526100-125526101|chr11:125525242-125545823		0.26081	0.0719932	0.567248	0.224163	0.806938	0.546129
GOLGA8T:ENSG00000261247:E16.1-ENSG00000178115:E16.1|ENSG00000261247:E4.1-ENSG00000178115:E4.1		inclusion	clu_57159	NewClu_2304	ENSG00000261247:E16.1|ENSG00000261247:ENSG00000178115:E16.1	trans-splicing	chr15:30436407-30853912|chr15:30430143-30847245		-0.090582	0.0862221	0.596487	0.224555	0.01	0.100582
HIPK3:ENSG00000110422:E3.1-E4.1|ENSG00000110422:E2.1-E4.1		inclusion	clu_14387	NewClu_11910	ENSG00000110422:E3.1	altPromoter	chr11:33280236-33307959|chr11:33279435-33307959	(~)AA:1194(ENSP00000368301)->1194(ENSP00000398241)	0.206008	0.0396772	0.45751	0.224555	0.568838	0.36283
LINC00662:ENSG00000261824:E8.2_28236989-E9.1|ENSG00000261824:E8.2-E9.1		inclusion	clu_57238	NewClu_5272	ENSG00000261824:E8.2.28236989	alt-5'	chr19:28236989-28223875|chr19:28237006-28223875		0.134494	0.0937384	0.611836	0.224555	0.255273	0.120779
LSM14B:ENSG00000149657:E5.1-E7.1|ENSG00000149657:E6.1-E7.1		inclusion	clu_32026	NewClu_4385	ENSG00000149657:E6.1	cassette-exon	chr20:60702757-60704841|chr20:60704088-60704841	(-)alt+C+terminus, (-)AA:239(BAB71714.1)+>248(ENSP00000355209)|(-)DOMAIN+DFDF, (-)FDF_dom+IPR019050, (-)MOTIF+FFD box	-0.146011	0.0426174	0.47058	0.224555	0.645601	0.791612
ZNF35:ENSG00000169981:E2.2-E4.1|ENSG00000169981:E2.2-E3.1		inclusion	clu_41658	NewClu_2465	ENSG00000169981:E3.1	cassette-exon	chr3:44692751-44700193|chr3:44692751-44694049	(+)alt-C-terminus, (+)AA:103(ENSP00000391573)->112(ENSP00000404336)	-0.141768	0.0182923	0.34894	0.224555	0.153688	0.295456
DPP7:ENSG00000176978:E2.8-E2.10|ENSG00000176978:E2.8-E2.11		exclusion	clu_44516	NewClu_1559	ENSG00000176978:E2.10	alt-3'	chr9:140008915-140008834|chr9:140008915-140008830		-0.0868866	0.010993	0.290298	0.224757	0.89207	0.978957
DPP7:ENSG00000176978:E2.8-E2.11|ENSG00000176978:E2.8-E2.10		exclusion	clu_44516	NewClu_1559	ENSG00000176978:E2.11	alt-3'	chr9:140008915-140008830|chr9:140008915-140008834		0.0868866	0.010993	0.290298	0.224757	0.10793	0.0210433
LETMD1:ENSG00000050426:E2.14-E3.3|ENSG00000050426:E2.15-E3.3		exclusion	clu_2758	NewClu_13969	ENSG00000050426:E2.15	alt-5'	chr12:51442154-51442817|chr12:51442261-51442817	(-)nonsense_mediated_decay, (-)alt-N-terminus, (-)AA:99(ENST00000547029-PEP)->155(ENSP00000447047)	0.141356	0.0169855	0.33989	0.224757	0.302811	0.161454
ATPBD4:ENSG00000134146:E3.1-E6.1|ENSG00000134146:E3.1-E5.1		inclusion	clu_24126	NewClu_13207	ENSG00000134146:E5.1	alt-C-term	chr15:35830475-35747021|chr15:35830475-35782398	(-)alt+N+terminus, (-)alt+C+terminus, (-)AA:106(ENST00000559585+PEP)+>116(ENST00000559784+PEP)|(+)DUF71_dom-IPR002761	-0.138038	0.0678767	0.553326	0.224757	0.663481	0.801519
AC018633.4:ENSG00000229358:I5.1_32762335-E8.1|ENSG00000229358:E7.1-E8.1		exclusion	clu_53903	NewClu_8988	ENSG00000229358:I5.1_32762335		chr7:32762335-32718742|chr7:32756330-32718742		0.199662	0.0611912	0.533501	0.224778	0.414606	0.214944
TMCO3:ENSG00000150403:E7.1-E8.2|ENSG00000150403:E6.1-E9.1		exclusion	clu_32120	NewClu_10799	ENSG00000150403:E7.1|E8.2	cassette-exon	chr13:114164739-114174931|chr13:114157903-114188360		-0.0661931	0.00934737	0.271851	0.224778	0.85402	0.920213
C1orf52:ENSG00000162642:E2.1-E3.1|ENSG00000162642:E1.3-E3.1		inclusion	clu_36691	NewClu_2978	ENSG00000162642:E2.1	cassette-exon	chr1:85724618-85724405|chr1:85725041-85724405	(-)alt-N-terminus, (-)AA:44(ENST00000493514-PEP)->167(ENSP00000345092)	0.0793249	0.108028	0.637702	0.224778	0.658719	0.579394
COQ10A:ENSG00000135469:E1.3-E3.2|ENSG00000135469:E2.3-E3.2		inclusion	clu_24941	NewClu_15700	ENSG00000135469:E2.3	altPromoter	chr12:56661036-56661578|chr12:56661217-56661578	(-)alt+N+terminus, (-)AA:215(ENSP00000407843)+>247(ENSP00000312587)|(-)TRANSIT+Mitochondrion	-0.0922303	0.00827535	0.259805	0.224778	0.0825411	0.174771
SLC20A2:ENSG00000168575:E2.2-E9.1|ENSG00000168575:E7.3-E9.1		inclusion	clu_40988	NewClu_4364	ENSG00000168575:E7.3	cassette-exon	chr8:42396681-42330172|chr8:42358549-42330172		-0.163469	0.0188534	0.354156	0.224778	0.171295	0.334764
KANSL1:ENSG00000120071:E15.3-E16.2|ENSG00000120071:E14.3-E16.2		exclusion	clu_18707	NewClu_10831	ENSG00000120071:E15.3	cassette-exon	chr17:44116393-44116052|chr17:44117068-44116052	(-)alt-N-terminus, (-)AA:399(ENSP00000377117)->1105(ENSP00000262419)|(-)COILED, (-)MOD_RES-N6-acetyllysine, (-)MOD_RES-Phosphoserine	-0.139862	0.00674333	0.235405	0.225129	0.574376	0.714238
TMEM55B:ENSG00000165782:E1.3-E1.7|ENSG00000165782:E1.4-E1.7		exclusion	clu_39210	NewClu_4472	ENSG00000165782:E1.3	alt-5'	chr14:20929343-20929004|chr14:20929322-20929004		0.186633	0.0438528	0.473992	0.225129	0.588639	0.402006
TMEM55B:ENSG00000165782:E1.4-E1.7|ENSG00000165782:E1.3-E1.7		exclusion	clu_39210	NewClu_4472	ENSG00000165782:E1.4	alt-5'	chr14:20929322-20929004|chr14:20929343-20929004		-0.186633	0.0438528	0.473992	0.225129	0.411361	0.597994
ZNF677:ENSG00000197928:E2.4-E3.1|ENSG00000197928:E1.6-E3.1		exclusion	clu_50206	NewClu_7962	ENSG00000197928:E2.4	cassette-exon	chr19:53757852-53756409|chr19:53758087-53756409	(-)truncated, (+)AA:80(ENSP00000472132)->584(ENSP00000469391)|(+)DOMAIN-KRAB, (+)Krueppel-associated_box-IPR001909, (+)ZN_FING-C2H2-type 1, (+)ZN_FING-C2H2-type 10, (+)ZN_FING-C2H2-type 2, (+)ZN_FING-C2H2-type 3, (+)ZN_FING-C2H2-type 4, (+)ZN_FING-C2H2-type 5, (+)ZN_FING-C2H2-type 6, (+)ZN_FING-C2H2-type 7, (+)ZN_FING-C2H2-type 8, (+)ZN_FING-C2H2-type 9, (+)Znf_C2H2-IPR007087, (+)Znf_C2H2-like-IPR015880, (-)Krueppel-associated_box-IPR001909	-0.128239	0.00808411	0.257253	0.225129	0.229161	0.3574
NIPA1:ENSG00000170113:E5.1-E9.1|ENSG00000170113:E5.1-E6.1		inclusion	clu_41732	NewClu_8533	ENSG00000170113:E6.1	cassette-exon	chr15:23060815-23052755|chr15:23060815-23059435	(-)alt+N+terminus, (-)AA:159(ENSP00000440957)+>329(ENSP00000337452)|(-)Mg_trans_NIPA+IPR008521, (-)TOPO_DOM+Cytoplasmic, (-)TOPO_DOM+Extracellular, (-)TRANSMEM+Helical;	-0.18707	0.0134374	0.313844	0.225129	0.31841	0.50548
NSUN5P2:ENSG00000106133:E2.2-I2.1|ENSG00000106133:E1.5-E6.1		inclusion	clu_12553	NewClu_6850	ENSG00000106133:E2.2|ENSG00000106133:I2.1	intron-retention	chr7:72424790-72424789|chr7:72425164-72420735		0.254973	0.110138	0.643571	0.225129	0.584918	0.329944
PANK2:ENSG00000125779:E3.2-E6.1|ENSG00000125779:E4.2-E6.1		inclusion	clu_20575	NewClu_11367	ENSG00000125779:E4.2	altPromoter	chr20:3870375-3888573|chr20:3870579-3888573		-0.192235	0.0436422	0.473705	0.225129	0.600848	0.793082
ZNF576:ENSG00000124444:E1.8-I1.1|ENSG00000124444:E1.3-E2.1		inclusion	clu_20069	NewClu_11977	ENSG00000124444:E1.8|ENSG00000124444:I1.1	intron-retention	chr19:44100895-44100896|chr19:44100737-44101246		0.346768	0.0283961	0.409108	0.225129	0.683721	0.336953
SNURF:ENSG00000214265:E16.1-E17.1|ENSG00000214265:I16.1-E4.1		inclusion	clu_52748	NewClu_15019	ENSG00000214265:E16.1|ENSG00000214265:E17.1	intron-retention	chr15:25227584-25244117|chr15:25243512-25243513		-0.156648	0.085417	0.59429	0.225197	0.138857	0.295505
AQP1:ENSG00000240583:E10.4-E11.1|ENSG00000240583:E10.2-E11.1		exclusion	clu_55033	NewClu_8376	ENSG00000240583:E10.4	alt-5'	chr7:30961453-30961681|chr7:30961239-30961681	(-)alt-N-terminus, (-)alt-C-terminus, (-)AA:154(AK309691-PEP)->190(AK309688-PEP)|(+)Aquaporin-like-IPR023271, (+)Aquaporin_1-IPR023274, (+)HELIX, (+)MIP-IPR000425, (+)MOD_RES-Phosphoserine, (+)MOD_RES-Phosphothreonine, (+)TOPO_DOM-Cytoplasmic, (+)TRANSMEM-Helical; Name=Helix 6	-0.191363	0.0172668	0.341382	0.225372	0.247102	0.438465
C17orf61-PLSCR3:ENSG00000262481:E7.1-E9.1|ENSG00000262481:E7.1-E8.1		exclusion	clu_57281	NewClu_12500	ENSG00000262481:E8.1	cassette-exon	chr17:7296786-7296271|chr17:7296786-7296683	(-)alt-C-terminus, (-)AA:148(BC014989-PEP)->295(AAF91083.1)	0.164274	0.0339115	0.433956	0.225372	0.400105	0.235832
CXCL12:ENSG00000107562:I4.1-E5.1|ENSG00000107562:E4.1-E8.6		exclusion	clu_13069	NewClu_210	ENSG00000107562:I4.1|ENSG00000107562:E5.1	intron-retention	chr10:44873354-44873353|chr10:44874085-44868791		-0.0608441	0.00478053	0.202766	0.225372	0.866908	0.927752
TEAD4:ENSG00000197905:E7.1-E8.1|ENSG00000197905:E5.1-E8.1		exclusion	clu_50191	NewClu_7383	ENSG00000197905:E7.1	cassette-exon	chr12:3126692-3127711|chr12:3121398-3127711	(-)alt-coding, (-)AA:391(ENSP00000351184)->434(ENSP00000352926)|(+)TEF-IPR016361, (-)TEA/ATTS-IPR000818, (-)TEF-IPR016361	-0.15755	0.0164376	0.336231	0.225372	0.692641	0.85019
CTD-2001E22.2:ENSG00000250786:I1.1_9546828-E2.1|ENSG00000250786:E1.2-E2.1		inclusion	clu_55924	NewClu_11797	ENSG00000250786:I1.1_9546828		chr5:9546828-9549102|chr5:9546642-9549102		0.0908993	0.00918662	0.270362	0.225372	0.162264	0.0713643
TRPC4AP:ENSG00000100991:E8.2-E9.1|ENSG00000100991:E8.2-E9.2		inclusion	clu_9943	NewClu_3709	ENSG00000100991:E9.1	alt-3'	chr20:33622926-33609159|chr20:33622926-33609135	(+)alt-coding, (+)AA:789(ENSP00000400614)->797(ENSP00000252015)|(+)REGION-Interaction with TNFRSF1A	0.0766399	0.00929371	0.27149	0.225372	0.728525	0.651885
TMEM25:ENSG00000149582:E7.2-E9.1|ENSG00000149582:E7.2-E8.1		exclusion	clu_31996	NewClu_4944	ENSG00000149582:E8.1	cassette-exon	chr11:118405070-118416834|chr11:118405070-118405222	(-)alt-C-terminus, (-)AA:351(ENSP00000346237)->366(ENSP00000315635)|(-)TOPO_DOM-Cytoplasmic	0.136438	0.00715948	0.240855	0.225391	0.540913	0.404475
SMURF1:ENSG00000198742:E1.4-E5.1|ENSG00000198742:E2.1-E5.1		inclusion	clu_50905	NewClu_9168	ENSG00000198742:E2.1	cassette-exon	chr7:98741349-98659460|chr7:98718769-98659460		-0.107878	0.0060162	0.226511	0.225391	0.726161	0.834039
BAZ2A:ENSG00000076108:E2.4-E3.1|ENSG00000076108:E2.4-E5.1		exclusion	clu_5608	NewClu_7159	ENSG00000076108:E3.1	cassette-exon	chr12:57029966-57024649|chr12:57029966-57011316	(+)alt-N-terminus, (+)alt-C-terminus, (+)AA:116(ENSP00000447248)->1905(ENSP00000446880)|(+)Bromodomain-IPR001487, (+)COILED, (+)COMPBIAS-Glu-rich, (+)COMPBIAS-Lys-rich, (+)COMPBIAS-Poly-Arg, (+)COMPBIAS-Pro-rich, (+)DDT_dom-IPR004022, (+)DDT_dom_subgr-IPR018500, (+)DDT_dom_superfamily-IPR018501, (+)DNA-bd_integrase-typ-IPR016177, (+)DNA_BIND-A, (+)DOMAIN-Bromo, (+)DOMAIN-DDT, (+)DOMAIN-MBD, (+)MOD_RES-N6-acetyllysine; by KAT8, (+)MOD_RES-Phosphoserine, (+)Methyl_CpG_DNA-bd-IPR001739, (+)ZN_FING-PHD-type, (+)Znf_FYVE_PHD-IPR011011, (+)Znf_PHD-IPR001965, (+)Znf_PHD-finger-IPR019787	-0.199759	0.0368742	0.44539	0.225489	0.261441	0.4612
RP11-627G18.3:ENSG00000266010:E4.3-I4.1|ENSG00000266010:E4.3-E5.1		inclusion	clu_57434	NewClu_4804	ENSG00000266010:I4.1	intron-retention	chr18:19747565-19747564|chr18:19747565-19747269		0.195747	0.0784479	0.58145	0.225518	0.590607	0.39486
CACNA1C:ENSG00000151067:E54.2-E55.1|ENSG00000151067:E54.2-E57.1		exclusion	clu_32317	NewClu_7375	ENSG00000151067:E55.1	cassette-exon	chr12:2788962-2789529|chr12:2788962-2791716	(-)alt-coding, (-)AA:2138(ENSP00000382512)->2209(ENSP00000385896)	-0.0657689	0.0315159	0.422513	0.226257	0.0151845	0.0809534
RP1-283E3.8:ENSG00000268575:E16.1-E17.1|ENSG00000268575:E7.1-ENSG00000248333:E12.1		exclusion	clu_57657	NewClu_13247	ENSG00000268575:E16.1|ENSG00000268575:E17.1	trans-splicing	chr1:1635662-1635434|chr1:1643703-1577869		-0.105734	0.0337614	0.432644	0.226257	0.00962885	0.115363
SLC38A10:ENSG00000157637:E17.2-I17.1|ENSG00000157637:E17.1-E18.1		inclusion	clu_34825	NewClu_13592	ENSG00000157637:E17.2|ENSG00000157637:I17.1	intron-retention	chr17:79224996-79224995|chr17:79225293-79223893		0.394421	0.0138873	0.318052	0.226603	0.818693	0.424271
ZNF664:ENSG00000179195:I1.2-E5.1|ENSG00000179195:E4.1-E5.2		exclusion	clu_45203	NewClu_3372	ENSG00000179195:I1.2|ENSG00000179195:E5.1		chr12:124458567-124472590|chr12:124458567-124472593		-0.0813616	0.0343189	0.434424	0.227156	0.578498	0.65986
HIF3A:ENSG00000124440:E18.3-E19.1|ENSG00000124440:E18.3-E20.1		inclusion	clu_20068	NewClu_11975	ENSG00000124440:E19.1	cassette-exon	chr19:46838243-46841484|chr19:46838243-46842782	(+)alt-N-terminus, (+)alt-C-terminus, (+)AA:600(ENSP00000244303)->612(ENSP00000407771)	0.242782	0.0286855	0.410367	0.227156	0.646076	0.403293
SNX27:ENSG00000143376:E7.1-E8.1|ENSG00000143376:E7.1-E9.1		inclusion	clu_29315	NewClu_2620	ENSG00000143376:E8.1	alt-C-term	chr1:151641111-151641617|chr1:151641111-151655832	(-)alt-N-terminus, (-)alt-C-terminus, (-)AA:110(ENST00000482791-PEP)->435(ENSP00000357831)|(-)DOMAIN-PX, (-)DOMAIN-Ras-associating, (-)HELIX, (-)PDZ-IPR001478, (-)Phox-IPR001683, (-)REGION-FERM-like region F1, (-)REGION-FERM-like region F2, (-)REGION-FERM-like region F3, (-)Ras-assoc-IPR000159, (-)STRAND, (-)TURN	0.0966665	0.0200281	0.35923	0.227156	0.126104	0.0294373
JMJD1C:ENSG00000171988:E6.1-E7.1|ENSG00000171988:E6.1-E8.1		exclusion	clu_42580	NewClu_3720	ENSG00000171988:E7.1	cassette-exon	chr10:65024411-64979743|chr10:65024411-64977091	(-)alt-N-terminus, (-)alt-C-terminus, (-)AA:34(ENST00000489372-PEP)->102(ENST00000469152-PEP)	-0.112808	0.00301493	0.169718	0.227227	0.599141	0.711949
WNT5B:ENSG00000111186:E8.1-E9.1|ENSG00000111186:E8.1-E11.1		exclusion	clu_14655	NewClu_10055	ENSG00000111186:E9.1	cassette-exon	chr12:1742071-1748850|chr12:1742071-1754960	(+)truncated, (-)AA:112(ENSP00000440600)->254(ENSP00000442348)|(-)LIPID-O-palmitoyl serine; by PORCN, (-)Wnt-IPR005817	-0.142846	0.0276781	0.405411	0.227227	0.653125	0.795971
YAF2:ENSG00000015153:E1.9-E2.3|ENSG00000015153:E1.9-E10.1		exclusion	clu_1465	NewClu_5614	ENSG00000015153:E2.3	cassette-exon	chr12:42631957-42631526|chr12:42631957-42555567	(-)alt-coding, (-)AA:138(ENSP00000370167)->180(ENSP00000439256)|(-)STRAND, (-)ZN_FING-RanBP2-type, (-)Znf_RanBP2-IPR001876	-0.167557	0.0063893	0.232298	0.227227	0.741766	0.909323
MON1A:ENSG00000164077:E7.1-E8.1|ENSG00000164077:I7.1-E8.1		exclusion	clu_38006	NewClu_6021	ENSG00000164077:E7.1	intron-retention	chr3:49947552-49946833|chr3:49946834-49946833	(+)retained_intron, (+)alt+C+terminus, (+)AA:395(ENST00000486107+PEP)+>490(ENSP00000404793)|(+)Vacuolar_fusion_protein_MON1+IPR004353	0.231669	0.0518977	0.501287	0.227845	0.949124	0.717455
CTPS2:ENSG00000047230:E2.1_16730681-E4.1|ENSG00000047230:E2.1-E4.1		exclusion	clu_2477	NewClu_12058	ENSG00000047230:E2.1.16730681	alt-5'	chrX:16730681-16721064|chrX:16730458-16721064		0.182395	0.00435405	0.195635	0.228063	0.476782	0.294388
SF1:ENSG00000168066:E14.1-E15.1|ENSG00000168066:E14.1-E15.8		inclusion	clu_40733	NewClu_7721	ENSG00000168066:E15.1	alt-3'	chr11:64534372-64533627|chr11:64534372-64532990	(+)alt-C-terminus, (+)AA:548(ENSP00000227503)->638(ENSP00000334414)	0.116435	0.0188518	0.354156	0.228063	0.602697	0.486263
STAMBP:ENSG00000124356:E1.5-E2.1|ENSG00000124356:E1.11-E2.1		exclusion	clu_20032	NewClu_2317	ENSG00000124356:E1.11	alt-5'	chr2:74056123-74057972|chr2:74056637-74057972	(~)AA:424(ENSP00000344742)+>424(ENSP00000377636)	0.112622	0.020769	0.364592	0.228472	0.569077	0.456456
AGTRAP:ENSG00000177674:E3.8-E4.1|ENSG00000177674:E3.2-E4.1		inclusion	clu_44755	NewClu_5247	ENSG00000177674:E3.8	alt-5'	chr1:11806280-11807497|chr1:11805894-11807497	(-)alt-C-terminus, (-)AA:147(ENSP00000383688)->159(ENSP00000319713)|(-)Angiotensin_II_typ1_rcpt-assoc-IPR009436, (-)REGION-Interaction with AGTR1, (-)TOPO_DOM-Cytoplasmic, (-)TOPO_DOM-Extracellular, (-)TRANSMEM-Helical;	0.176725	0.0760302	0.576833	0.228472	0.579111	0.402386
FREM1:ENSG00000164946:E27.5-E29.1|ENSG00000164946:E28.1-I28.1		inclusion	clu_38676	NewClu_2157	ENSG00000164946:E27.5|ENSG00000164946:E29.1	intron-retention	chr9:14775787-14770804|chr9:14774063-14774062		-0.0763118	0.0258692	0.39509	0.228472	0.868937	0.945248
MAPK8IP3:ENSG00000138834:E7.1-E8.1|ENSG00000138834:E5.2-E8.1		inclusion	clu_27413	NewClu_12051	ENSG00000138834:E7.1	cassette-exon	chr16:1795104-1797030|chr16:1793477-1797030	(-)retained_intron, (-)alt-N-terminus, (-)alt-C-terminus, (-)AA:227(ENST00000561765-PEP)->1330(ENSP00000348290)|(-)COILED, (-)MOD_RES-Phosphoserine, (-)MOD_RES-Phosphoserine; by ROCK1, (-)MOD_RES-Phosphothreonine; by MAPK, (-)WD40_repeat_dom-IPR017986	0.242512	0.0779521	0.580871	0.228472	0.509648	0.267135
NES:ENSG00000132688:E3.1-E4.1|ENSG00000132688:I3.1-E4.1		inclusion	clu_23465	NewClu_8652	ENSG00000132688:E3.1	intron-retention	chr1:156643246-156642997|chr1:156642998-156642997		-0.0732918	0.01466	0.322937	0.228472	0.841798	0.91509
GON4L:ENSG00000116580:E32.4-E32.6|ENSG00000116580:E22.1_155737272-ENSG00000163374:E14.2_155631153		exclusion	clu_17343	NewClu_8500	ENSG00000116580:E32.4|ENSG00000116580:E32.6	trans-splicing	chr1:155721751-155721660|chr1:155737272-155631153		-0.350315	0.0360259	0.441102	0.228534	0.0923841	0.442699
NRG1:ENSG00000157168:E10.1-E12.1|ENSG00000157168:E10.1-E11.1		inclusion	clu_34632	NewClu_13717	ENSG00000157168:E11.1	cassette-exon	chr8:32585596-32600193|chr8:32585596-32599526	(+)truncated, (-)AA:247(ENSP00000340497)+>645(ENSP00000349275)|(-)EG+like_dom+IPR000742, (-)Neuregulin+IPR018250, (-)Neuregulin_1_C+IPR002154, (-)TOPO_DOM+Cytoplasmic, (-)TRANSMEM+Helical; Note=Internal signal sequence;, (+)DISULFID, (+)DOMAIN-EGF-like, (+)EG-like_dom-IPR000742, (+)STRAND	-0.249668	0.156496	0.713813	0.228534	0.545992	0.79566
MRPL28:ENSG00000086504:E1.4-I4.2|ENSG00000086504:E4.1-I4.2		exclusion	clu_7230	NewClu_3386	ENSG00000086504:E1.4	intron-retention	chr16:420499-420225|chr16:420226-420225		0.169474	0.00584881	0.224135	0.228766	0.973554	0.80408
OGG1:ENSG00000114026:E6.1-E6.6|ENSG00000114026:E6.1-E7.1		exclusion	clu_16018	NewClu_10605	ENSG00000114026:E6.6	cassette-exon	chr3:9798500-9798745|chr3:9798500-9807493		-0.160025	0.0078856	0.253617	0.228766	0.124423	0.284448
ANO4:ENSG00000151572:E35.2-E36.1|ENSG00000151572:E35.1-E36.1		inclusion	clu_32584	NewClu_5140	ENSG00000151572:E35.2	alt-5'	chr12:101520856-101521639|chr12:101520852-101521639	(~)AA:955(ENSP00000376703)->955(AAI09309.1)	0.0910732	0.204983	0.760531	0.228766	0.322906	0.231833
MAPKBP1:ENSG00000137802:E10.1-E11.1|ENSG00000137802:E9.4-E11.1		inclusion	clu_26488	NewClu_10703	ENSG00000137802:E10.1	cassette-exon	chr15:42105545-42105819|chr15:42105299-42105819	(+)alt-coding, (+)AA:1508(ENSP00000397570)->1514(ENSP00000393099)|(-)WD40_repeat_dom-IPR017986, (+)REPEAT-WD 4, (+)WD40_repeat_dom-IPR017986	0.0952056	0.0168954	0.339874	0.228766	0.140963	0.0457576
ARSE:ENSG00000157399:E3.2-E5.1|ENSG00000157399:E3.2-E6.1		exclusion	clu_34709	NewClu_8121	ENSG00000157399:E5.1	cassette-exon	chrX:2878419-2876476|chrX:2878419-2873578	(-)alt-N-terminus, (-)AA:544(ENSP00000438198)->589(ENSP00000370526)|(+)Alkaline_phosphatase_core-IPR017850, (-)Alkaline_phosphatase_core-IPR017850, (-)METAL-Calcium, (-)SIGNAL, (-)Sulfatase-IPR000917	-0.198309	0.0381707	0.45097	0.228904	0.697797	0.896106
C1orf85:ENSG00000198715:E1.5-E2.5|ENSG00000198715:E2.2-E2.5		exclusion	clu_50843	NewClu_2575	ENSG00000198715:E1.5	altPromoter	chr1:156265317-156264356|chr1:156264550-156264356		0.0867062	0.00838274	0.26028	0.228904	0.287099	0.200393
PICK1:ENSG00000100151:E2.10-E3.4|ENSG00000100151:E2.7-E3.4		exclusion	clu_9126	NewClu_2582	ENSG00000100151:E2.10	alt-5'	chr22:38453594-38453760|chr22:38453443-38453760	(+)nonsense_mediated_decay, (-)truncated, (+)AA:51(ENSP00000413962)->229(ENSP00000398141)|(+)AH_dom-IPR010504, (+)DOMAIN-PDZ, (+)HELIX, (+)METAL-Zinc, (+)MOD_RES-Phosphothreonine, (+)PDZ-IPR001478, (+)STRAND	-0.122952	0.0436632	0.473705	0.228904	0.273669	0.396621
GMNN:ENSG00000112312:E1.4-E3.2|ENSG00000112312:E1.3-E3.2		exclusion	clu_15258	NewClu_11798	ENSG00000112312:E1.4	altPromoter	chr6:24775472-24777450|chr6:24775340-24777450	(~)AA:209(ENSP00000348902)->209(ENSP00000230056)	-0.124821	0.0011265	0.10546	0.229071	0.357176	0.481997
HS1BP3:ENSG00000118960:E2.1-E3.1|ENSG00000118960:E2.1-E4.1		exclusion	clu_18210	NewClu_9041	ENSG00000118960:E3.1	cassette-exon	chr2:20845100-20840940|chr2:20845100-20838412		-0.0989268	0.0233371	0.380553	0.229071	0.799202	0.898129
C17orf61-PLSCR3:ENSG00000262481:E8.1-E9.1|ENSG00000262481:E7.1-E9.1		exclusion	clu_57281	NewClu_12500	ENSG00000262481:E8.1	cassette-exon	chr17:7296463-7296271|chr17:7296786-7296271	(-)alt-C-terminus, (-)AA:148(BC014989-PEP)->295(AAF91083.1)	-0.237473	0.0204363	0.36197	0.229601	0.371819	0.609292
GAPVD1:ENSG00000165219:E18.1-E19.1|ENSG00000165219:E18.1-E20.2		inclusion	clu_38859	NewClu_11579	ENSG00000165219:E19.1	cassette-exon	chr9:128094908-128097451|chr9:128094908-128099297	(+)alt-coding, (+)AA:1433(ENSP00000419767)->1487(ENSP00000377665)	0.0549991	0.0712176	0.564353	0.229678	0.138158	0.0831591
ZHX1:ENSG00000165156:E1.1-E4.2|ENSG00000165156:E2.4-E4.2		exclusion	clu_38833	NewClu_14767	ENSG00000165156:E2.4	altPromoter	chr8:124287580-124279626|chr8:124286457-124279626	(~)AA:873(ENSP00000428821)+>873(ENSP00000378938)	0.10453	0.03252	0.427816	0.229977	0.143405	0.0388744
ZNF704:ENSG00000164684:I14.1-E15.1|ENSG00000164684:E14.1-E15.1		exclusion	clu_38456	NewClu_6212	ENSG00000164684:I14.1	intron-retention	chr8:81551019-81551018|chr8:81552761-81551018		-0.101032	0.0184467	0.350593	0.229977	0.842419	0.94345
VPS8:ENSG00000156931:E15.1-E17.3|ENSG00000156931:E15.2-E17.2		inclusion	clu_34537	NewClu_15955	ENSG00000156931:E15.2|E17.2	alt5'-alt3'	chr3:184557540-184566859|chr3:184557544-184566857		-0.100589	0.0392959	0.455587	0.229977	0.764796	0.865385
ZNF211:ENSG00000121417:I4.1-E5.1|ENSG00000121417:E4.5-E5.1		inclusion	clu_19122	NewClu_15877	ENSG00000121417:I4.1	intron-retention	chr19:58145996-58145997|chr19:58145429-58145997		0.09864	0.484678	0.889412	0.229977	0.213426	0.114786
ERVK13-1:ENSG00000260565:I5.1-E6.1|ENSG00000260565:I2.2-I7.2		inclusion	clu_57081	NewClu_4454	ENSG00000260565:I5.1|ENSG00000260565:E6.1	intron-retention	chr16:2718042-2718041|chr16:2719412-2713408		0.110487	0.0646426	0.546226	0.230257	0.16102	0.0505328
AC024560.3:ENSG00000214135:E5.1-E6.1|ENSG00000214135:E4.1-E6.1		exclusion	clu_52716	NewClu_711	ENSG00000214135:E5.1	cassette-exon	chr3:197349058-197348739|chr3:197350091-197348739		-0.101779	0.0183238	0.34894	0.230324	0.614816	0.716594
CCDC130:ENSG00000104957:E9.9-E11.1|ENSG00000104957:E10.2-E11.1		inclusion	clu_11842	NewClu_11919	ENSG00000104957:E10.2	cassette-exon	chr19:13870086-13873113|chr19:13872382-13873113	(-)alt+N+terminus, (-)alt+C+terminus, (-)AA:35(ENSP00000467303)+>237(ENSP00000466095)|(-)COILED, (-)CWC16+IPR007590	-0.226259	0.0766915	0.578376	0.230324	0.483574	0.709833
NOTCH2NL:ENSG00000213240:E7.2-I7.1|ENSG00000213240:E6.1-E8.2		inclusion	clu_52477	NewClu_1451	ENSG00000213240:E7.2|ENSG00000213240:I7.1	intron-retention	chr1:145285912-145285913|chr1:145281704-145290429		0.275595	0.0498951	0.49603	0.230578	0.65832	0.382725
PLCB4:ENSG00000101333:E41.1-E42.1|ENSG00000101333:E41.1-E43.2		exclusion	clu_10193	NewClu_3068	ENSG00000101333:E42.1	cassette-exon	chr20:9454012-9457364|chr20:9454012-9459568	(-)alt-C-terminus, (-)AA:1175(ENSP00000367754)->1194(ENSP00000367762)|(+)PLC-beta-IPR016280, (-)PLC-beta-IPR016280	-0.0632966	0.0164562	0.336231	0.230691	0.892629	0.955925
COL5A1:ENSG00000130635:E67.3-E69.1|ENSG00000130635:E67.1-E69.1		exclusion	clu_22333	NewClu_2555	ENSG00000130635:E67.3	alt-5'	chr9:137722022-137726817|chr9:137721890-137726817	(+)alt-N-terminus, (+)alt-C-terminus, (+)AA:210(ENSP00000360885)->1838(ENSP00000360882)|(+)Collagen-IPR008160, (+)ConA-like_lec_gl_sf-IPR008985, (+)DISULFID, (+)DOMAIN-Fibrillar collagen NC1, (+)DOMAIN-Laminin G-like, (+)Fib_collagen_C-IPR000885, (+)Laminin_G-IPR001791, (+)MOD_RES-5-hydroxylysine, (+)MOD_RES-Hydroxyproline, (+)MOD_RES-Sulfotyrosine, (+)PROPEP-C-terminal propeptide, (+)REGION-Interrupted collagenous region, (+)REGION-Nonhelical region, (+)REGION-Triple-helical region, (+)SIGNAL, (-)Fib_collagen_C-IPR000885	-0.105148	0.0205146	0.36197	0.230839	0.0851071	0.190256
CORO1C:ENSG00000110880:E1.3-E8.2|ENSG00000110880:E4.1-E8.2		inclusion	clu_14559	NewClu_3451	ENSG00000110880:E4.1	alt-C-term	chr12:109125205-109095099|chr12:109123921-109095099	(+)nonsense_mediated_decay, (+)alt-C-terminus, (+)AA:159(ENSP00000448130)->162(ENSP00000448195)|(+)WD40_repeat-IPR001680, (+)WD40_repeat_dom-IPR017986	-0.116381	0.00546116	0.217995	0.230839	0.706182	0.822563
MB:ENSG00000198125:E6.2-E10.1|ENSG00000198125:E8.6-E10.1		exclusion	clu_50369	NewClu_2314	ENSG00000198125:E8.6	altPromoter	chr22:36018525-36007153|chr22:36013210-36007153		0.0737438	0.00566391	0.220173	0.230906	0.194405	0.120662
DUSP22:ENSG00000112679:I12.1-E13.1|ENSG00000112679:E12.8-E13.1		inclusion	clu_15404	NewClu_4146	ENSG00000112679:I12.1	intron-retention	chr6:350821-350822|chr6:348841-350822		0.195508	0.0376134	0.449533	0.231017	0.772065	0.576557
TUBGCP3:ENSG00000126216:E12.1-E13.2|ENSG00000126216:I12.1-E13.1		inclusion	clu_20783	NewClu_4760	ENSG00000126216:E12.1|ENSG00000126216:E13.2	intron-retention	chr13:113201934-113200179|chr13:113200518-113200517		-0.152382	0.0707825	0.56372	0.23144	0.751996	0.904378
TMEM184B:ENSG00000198792:E3.1-E4.1|ENSG00000198792:E3.1-E5.1		exclusion	clu_50968	NewClu_227	ENSG00000198792:E4.1	cassette-exon	chr22:38643776-38642891|chr22:38643776-38642106	(+)nonsense_mediated_decay, (-)truncated, (+)AA:72(ENSP00000413085)->407(ENSP00000354441)|(+)MOD_RES-Phosphoserine, (+)Ost-alpha-IPR005178, (+)TRANSMEM-Helical;	-0.0923931	0.0264277	0.397955	0.23158	0.0423688	0.134762
BUB3:ENSG00000154473:E7.2-E8.3|ENSG00000154473:E7.2-E8.1		inclusion	clu_33720	NewClu_6159	ENSG00000154473:E8.1	alt-3'	chr10:124922344-124924563|chr10:124922344-124923336	(+)alt-C-terminus, (+)AA:326(ENSP00000357851)->328(ENSP00000357858)	-0.111461	0.0966634	0.618492	0.231677	0.423262	0.534723
COA1:ENSG00000106603:E13.1-E14.1|ENSG00000106603:E13.1-E15.1		exclusion	clu_12745	NewClu_9164	ENSG00000106603:E14.1	cassette-exon	chr7:43679048-43673007|chr7:43679048-43649240	(~)nonsense_mediated_decay, (~)nonsense_mediated_decay, (~)AA:146(ENSP00000416406)->146(ENSP00000395586)	-0.262042	0.0430816	0.472352	0.23214	0.290415	0.552457
SNX27:ENSG00000143376:E7.1-E9.1|ENSG00000143376:E7.1-E8.1		inclusion	clu_29315	NewClu_2620	ENSG00000143376:E8.1	alt-C-term	chr1:151641111-151655832|chr1:151641111-151641617	(-)alt+N+terminus, (-)alt+C+terminus, (-)AA:110(ENST00000482791+PEP)+>435(ENSP00000357831)|(-)DOMAIN+PX, (-)DOMAIN+Ras+associating, (-)HELIX, (-)PDZ+IPR001478, (-)Phox+IPR001683, (-)REGION+FERM+like region F1, (-)REGION+FERM+like region F2, (-)REGION+FERM+like region F3, (-)Ras+assoc+IPR000159, (-)STRAND, (-)TURN	-0.0966665	0.0200281	0.35923	0.23214	0.873896	0.970563
IARS:ENSG00000196305:E1.7-E2.1|ENSG00000196305:E1.6-E2.1		exclusion	clu_48854	NewClu_4502	ENSG00000196305:E1.7	alt-5'	chr9:95055723-95051708|chr9:95055893-95051708	(~)AA:1262(ENSP00000406448)->1262(ENSP00000364794)	-0.122111	0.0256392	0.393556	0.232192	0.238645	0.360756
PCBP4:ENSG00000090097:E4.6-E5.2|ENSG00000090097:E4.6-E7.2		exclusion	clu_7898	NewClu_490	ENSG00000090097:E5.2	cassette-exon	chr3:52001342-51996908|chr3:52001342-51995320	(~)AA:360(ENSP00000395030)->360(ENSP00000417100)	-0.198561	0.0131558	0.311503	0.232192	0.0347594	0.23332
SMC4:ENSG00000113810:I1.2-E3.1|ENSG00000113810:E1.12-E7.2		exclusion	clu_15962	NewClu_11079	ENSG00000113810:I1.2|ENSG00000113810:E3.1		chr3:160118753-160119703|chr3:160117485-160129708		-0.180299	0.01302	0.310807	0.232192	0.748655	0.928954
TMX2-CTNND1:ENSG00000254462:E2.2-I2.1|ENSG00000254462:E2.1-E3.1		exclusion	clu_56184	NewClu_11276	ENSG00000254462:E2.2|ENSG00000254462:I2.1	intron-retention	chr11:57509719-57509720|chr11:57505140-57556509		-0.195416	0.0169163	0.339874	0.232192	0.048843	0.244259
ANGEL1:ENSG00000013523:I9.1-E10.1|ENSG00000013523:E9.2-E10.4		inclusion	clu_1387	NewClu_3255	ENSG00000013523:I9.1|ENSG00000013523:E10.1	intron-retention	chr14:77270779-77270778|chr14:77272759-77270255		0.123153	0.0211558	0.367288	0.232192	0.152586	0.0294329
ATRAID:ENSG00000138085:E1.4-E2.3|ENSG00000138085:E1.3-E2.3		inclusion	clu_26779	NewClu_11291	ENSG00000138085:E1.4	alt-5'	chr2:27435475-27436045|chr2:27435335-27436045	(-)alt-N-terminus, (-)AA:171(ENSP00000384033)->284(ENSP00000369518)|(-)SIGNAL, (-)TOPO_DOM-Extracellular	0.0866695	0.0276966	0.405411	0.232192	0.289935	0.203265
RAD52:ENSG00000002016:E12.7-E13.1|ENSG00000002016:E12.8-I12.1		inclusion	clu_78	NewClu_3754	ENSG00000002016:E12.7|ENSG00000002016:E13.1	intron-retention	chr12:1025510-1023698|chr12:1025372-1025371		-0.328611	0.0139024	0.318052	0.232192	0.562923	0.891534
RPL36A:ENSG00000241343:E2.4-E2.6_100646748|ENSG00000241343:E2.4_100646504-E2.6_100646760		inclusion	clu_55076	NewClu_12743	ENSG00000241343:E2.4|ENSG00000241343:E2.6_100646748	alt-5'	chrX:100646552-100646748|chrX:100646504-100646760		0.520543	0.072833	0.568727	0.232192	0.775783	0.25524
ARG2:ENSG00000081181:E7.1-I7.1|ENSG00000081181:E7.1-E8.1		inclusion	clu_6519	NewClu_7117	ENSG00000081181:I7.1	intron-retention	chr14:68114900-68114901|chr14:68114900-68117432		0.0638915	0.0220237	0.372323	0.232441	0.148175	0.0842832
TRPC4AP:ENSG00000100991:E8.2-E9.2|ENSG00000100991:E8.2-E9.1		inclusion	clu_9943	NewClu_3709	ENSG00000100991:E9.1	alt-3'	chr20:33622926-33609135|chr20:33622926-33609159	(+)alt-coding, (+)AA:789(ENSP00000400614)->797(ENSP00000252015)|(+)REGION-Interaction with TNFRSF1A	-0.0756815	0.0101575	0.283294	0.232441	0.259459	0.33514
ZNF720:ENSG00000197302:E7.2-I7.1|ENSG00000197302:E6.2-E9.1		inclusion	clu_49714	NewClu_4525	ENSG00000197302:E7.2|ENSG00000197302:I7.1	intron-retention	chr16:31766116-31766117|chr16:31765221-31770678		0.128704	0.118445	0.658101	0.232441	0.218206	0.0895015
REEP1:ENSG00000068615:I4.1_86512698-E5.1|ENSG00000068615:E2.4-E5.1		inclusion	clu_4302	NewClu_15713	ENSG00000068615:I4.1_86512698		chr2:86512698-86509365|chr2:86564602-86509365		0.130583	0.0598243	0.528793	0.232479	0.138647	0.00806452
ABHD11:ENSG00000106077:E3.9-E3.12|ENSG00000106077:E3.9-E3.16		inclusion	clu_12508	NewClu_6026	ENSG00000106077:E3.12	alt-3'	chr7:73151892-73151721|chr7:73151892-73151440		0.133153	0.0681759	0.554923	0.233224	0.766253	0.6331
UBL7:ENSG00000138629:E1.6-E3.1|ENSG00000138629:E1.8-E3.1		exclusion	clu_27116	NewClu_11235	ENSG00000138629:E1.8	alt-5'	chr15:74753449-74751237|chr15:74753378-74751237	(~)AA:380(ENSP00000354883)+>380(ENSP00000378518)	0.0744414	0.00334505	0.175916	0.233342	0.59192	0.517479
CSNK1G3:ENSG00000151292:E10.1-E11.1|ENSG00000151292:E10.1-E12.1		exclusion	clu_32436	NewClu_824	ENSG00000151292:E11.1	cassette-exon	chr5:122927108-122930733|chr5:122927108-122940418	(-)alt-coding, (-)AA:423(ENSP00000334735)->455(ENSP00000378807)|(+)Casein_kinase-1_gamma_C-IPR022247, (-)Casein_kinase-1_gamma_C-IPR022247	-0.164644	0.0850076	0.593727	0.233634	0.526377	0.691022
CUX1:ENSG00000257923:E23.1-E24.1|ENSG00000257923:E19.1-E30.1		inclusion	clu_56639	NewClu_10422	ENSG00000257923:E23.1|E24.1	cassette-exon	chr7:101845484-101847671|chr7:101838883-101916637	(+)alt-N-terminus, (+)alt-C-terminus, (+)AA:678(ENSP00000292538)->1449(ENSP00000447373)|(-)CASP_C-IPR012955, (-)COILED, (-)TOPO_DOM-Cytoplasmic, (-)TOPO_DOM-Lumenal, (-)TRANSMEM-Helical; Anchor for type IV membrane protein;, (+)COILED, (+)DNA_BIND-CUT 1, (+)DNA_BIND-CUT 2, (+)DNA_BIND-CUT 3, (+)DNA_BIND-Homeobox, (+)Hmoeo_CUT-IPR003350, (+)Homeodomain-IPR001356, (+)Homeodomain-like-IPR009057, (+)Lambda_DNA-bd_dom-IPR010982, (+)MOD_RES-Phosphoserine	0.196671	0.0697781	0.561284	0.234179	0.51448	0.317809
PRKCSH:ENSG00000130175:E12.2-E12.5|ENSG00000130175:E12.3-E12.6		inclusion	clu_22101	NewClu_3944	ENSG00000130175:E12.2|ENSG00000130175:E12.5	alt-5'	chr19:11558412-11558508|chr19:11558433-11558538		0.149779	0.00596151	0.225743	0.234179	0.508815	0.359036
RBM14:ENSG00000239306:E1.6-E7.1|ENSG00000239306:E6.1-I6.1		inclusion	clu_54926	NewClu_2869	ENSG00000239306:E1.6|ENSG00000239306:E7.1	intron-retention	chr11:66384528-66391685|chr11:66391439-66391440		-0.227497	0.120837	0.660948	0.234179	0.551019	0.778516
SGOL1:ENSG00000129810:E6.3-E7.2|ENSG00000129810:E5.1-E7.2		inclusion	clu_21995	NewClu_987	ENSG00000129810:E6.3	cassette-exon	chr3:20215741-20212724|chr3:20218093-20212724	(+)alt-coding, (+)AA:292(ENSP00000306581)->561(ENSP00000263753)|(+)COILED, (+)MOD_RES-Phosphoserine, (+)MOTIF-D-box 1, (+)MOTIF-KEN box, (+)REGION-Necessary for interaction with PPP2CA and PPP2R1A	0.180748	0.0203263	0.361349	0.234179	0.48264	0.301892
ZNF195:ENSG00000005801:E6.4-E15.1|ENSG00000005801:E13.3-E15.1		inclusion	clu_425	NewClu_4718	ENSG00000005801:E13.3	cassette-exon	chr11:3392205-3381795|chr11:3382973-3381795	(+)alt-N-terminus, (+)AA:561(ENSP00000344483)->606(ENSP00000005082)|(-)Krueppel+associated_box+IPR001909	-0.138698	0.048227	0.490605	0.234179	0.465854	0.604552
RCSD1:ENSG00000198771:E1.6-E8.1|ENSG00000198771:I5.1-E6.1		inclusion	clu_50952	NewClu_1979	ENSG00000198771:E1.6|ENSG00000198771:E8.1	intron-retention	chr1:167599666-167653137|chr1:167610627-167610628		-0.227334	0.0176114	0.345878	0.234398	0.710395	0.937728
HDAC11:ENSG00000163517:E8.1-E9.1|ENSG00000163517:E6.1-E11.1		exclusion	clu_37318	NewClu_4128	ENSG00000163517:E8.1|E9.1	cassette-exon	chr3:13540055-13542213|chr3:13525064-13543371	(-)alt-N-terminus, (-)AA:268(ENSP00000384123)->319(ENSP00000395188)|(-)ACT_SITE, (-)His_deacetylse-IPR000286, (-)His_deacetylse_dom-IPR023801	-0.278381	0.0482595	0.490605	0.234797	0.187242	0.465624
NSMCE4A:ENSG00000107672:E11.3-E11.6|ENSG00000107672:E11.3-E11.5		inclusion	clu_13126	NewClu_1959	ENSG00000107672:E11.6	alt-3'	chr10:123719016-123718922|chr10:123719016-123718925		-0.0624484	0.0302496	0.416154	0.234989	0.0194435	0.0818919
TTLL5:ENSG00000119685:E4.5-E5.1|ENSG00000119685:E4.4-E5.1		inclusion	clu_18493	NewClu_12121	ENSG00000119685:E4.5	alt-5'	chr14:76127980-76129398|chr14:76127730-76129398	(-)alt-C-terminus, (-)AA:63(ENST00000556685-PEP)->124(ENSP00000451917)	0.230356	0.0148795	0.324485	0.234989	0.495135	0.264779
ZCCHC10:ENSG00000155329:E1.6-E5.1|ENSG00000155329:E1.6-E2.1		exclusion	clu_33958	NewClu_10281	ENSG00000155329:E2.1	cassette-exon	chr5:132362189-132342612|chr5:132362189-132358598	(-)alt-coding, (-)AA:92(ENSP00000421071)->114(ENSP00000422111)|(+)Znf_CCHC+IPR001878	0.0897818	0.00778615	0.253188	0.235271	0.441898	0.352116
ZSCAN23:ENSG00000187987:E2.1-E3.1|ENSG00000187987:E1.3-E7.1		exclusion	clu_48248	NewClu_15536	ENSG00000187987:E2.1|E3.1	cassette-exon	chr6:28403636-28403384|chr6:28411176-28394182		-0.278075	0.0437413	0.473715	0.235271	0.174186	0.452261
MICAL3:ENSG00000243156:E39.1-E40.2|ENSG00000243156:E39.1-E41.1		inclusion	clu_55270	NewClu_11362	ENSG00000243156:E40.2	cassette-exon	chr22:18299456-18295323|chr22:18299456-18293579		0.204023	0.00676718	0.235405	0.235498	0.44279	0.238767
CUX1:ENSG00000257923:E27.1-E28.1|ENSG00000257923:E19.1-E30.1		inclusion	clu_56639	NewClu_10422	ENSG00000257923:E27.1|E28.1	cassette-exon	chr7:101877520-101882600|chr7:101838883-101916637	(+)alt-N-terminus, (+)alt-C-terminus, (+)AA:678(ENSP00000292538)->1449(ENSP00000447373)|(-)CASP_C-IPR012955, (-)COILED, (-)TOPO_DOM-Cytoplasmic, (-)TOPO_DOM-Lumenal, (-)TRANSMEM-Helical; Anchor for type IV membrane protein;, (+)COILED, (+)DNA_BIND-CUT 1, (+)DNA_BIND-CUT 2, (+)DNA_BIND-CUT 3, (+)DNA_BIND-Homeobox, (+)Hmoeo_CUT-IPR003350, (+)Homeodomain-IPR001356, (+)Homeodomain-like-IPR009057, (+)Lambda_DNA-bd_dom-IPR010982, (+)MOD_RES-Phosphoserine	0.240953	0.0348894	0.436338	0.235828	0.563757	0.322804
SACS:ENSG00000151835:E10.1-I11.3|ENSG00000151835:E10.1-E12.5		inclusion	clu_32742	NewClu_435	ENSG00000151835:I11.3		chr13:23927924-23915829|chr13:23927924-23903623		0.14071	0.0295037	0.414826	0.235891	0.871679	0.730969
STK4:ENSG00000101109:E3.1-E6.1|ENSG00000101109:E3.1-E4.1_43601924		exclusion	clu_10025	NewClu_3922	ENSG00000101109:E4.1.43601924	cassette-exon	chr20:43600799-43607084|chr20:43600799-43601924		0.129933	0.112072	0.647258	0.236459	0.975168	0.845235
SGCG:ENSG00000102683:E1.3-E2.1|ENSG00000102683:E1.3-E4.1		inclusion	clu_10778	NewClu_15745	ENSG00000102683:E2.1	cassette-exon	chr13:23755214-23765386|chr13:23755214-23777834	(~)AA:291(ENSP00000218867)->291(ENSP00000442232)	0.137067	0.0548523	0.513382	0.236459	0.216394	0.0793269
GSE1:ENSG00000131149:U0.1_85589969-E3.1|ENSG00000131149:E2.4-E3.1		exclusion	clu_22739	NewClu_3237	ENSG00000131149:U0.1_85589969	altPromoter	chr16:85589969-85667520|chr16:85647004-85667520		0.283282	0.0568341	0.518997	0.23684	0.523633	0.240351
AQP1:ENSG00000240583:E10.2-E11.1|ENSG00000240583:E10.4-E11.1		exclusion	clu_55033	NewClu_8376	ENSG00000240583:E10.4	alt-5'	chr7:30961239-30961681|chr7:30961453-30961681	(-)alt-N-terminus, (-)alt-C-terminus, (-)AA:154(AK309691-PEP)->190(AK309688-PEP)|(+)Aquaporin+like+IPR023271, (+)Aquaporin_1+IPR023274, (+)HELIX, (+)MIP+IPR000425, (+)MOD_RES+Phosphoserine, (+)MOD_RES+Phosphothreonine, (+)TOPO_DOM+Cytoplasmic, (+)TRANSMEM+Helical; Name=Helix 6	0.19313	0.0188196	0.354156	0.236948	0.74789	0.554759
CDK19:ENSG00000155111:E3.4-E5.1|ENSG00000155111:E3.4-E6.1		inclusion	clu_33905	NewClu_3150	ENSG00000155111:E5.1	cassette-exon	chr6:111136212-111095140|chr6:111136212-111067404	(-)alt-N-terminus, (-)alt-C-terminus, (-)AA:251(ENSP00000415621)->502(ENSP00000357907)|(-)BINDING-ATP, (-)COMPBIAS-Gln-rich, (-)COMPBIAS-Ser-rich, (-)DOMAIN-Protein kinase, (-)Kinase-like_dom-IPR011009, (-)MOD_RES-Phosphoserine, (-)NP_BIND-ATP, (-)Prot_kinase_cat_dom-IPR000719, (-)Ser-Thr/Tyr_kinase_cat_dom-IPR001245, (-)Ser/Thr_dual-sp_kinase_dom-IPR002290, (-)Tyr_kinase_cat_dom-IPR020635	0.0902745	0.058455	0.523344	0.236948	0.134719	0.0444441
RPL36A:ENSG00000241343:E3.2-E3.3|ENSG00000241343:E3.2_100650444-E3.3		inclusion	clu_55076	NewClu_12742	ENSG00000241343:E3.2	intron-retention	chrX:100650445-100650446|chrX:100650444-100650715		0.137703	0.422522	0.874294	0.237094	0.304795	0.167093
SNURF:ENSG00000214265:E16.2-I16.1|ENSG00000214265:E16.1-E17.1		inclusion	clu_52748	NewClu_15019	ENSG00000214265:E16.2|ENSG00000214265:I16.1	intron-retention	chr15:25228933-25228934|chr15:25227584-25244117		0.234802	0.0328962	0.42879	0.237094	0.374836	0.140034
MARCH7:ENSG00000136536:E1.4-E4.1|ENSG00000136536:E1.5-E4.1		exclusion	clu_25673	NewClu_4799	ENSG00000136536:E1.5	alt-5'	chr2:160569117-160585520|chr2:160569172-160585520	(-)truncated, (+)AA:222(ENST00000473749+PEP)+>635(ENSP00000442992)|(+)ZN_FING+RING+CH+type, (+)Znf_C3HC4_RING+type+IPR018957, (+)Znf_RING+CH+IPR011016	0.162893	0.000139682	0.0317867	0.237101	0.645444	0.482551
C7orf49:ENSG00000122783:I5.1-E6.1|ENSG00000122783:E4.5-E6.1		inclusion	clu_19531	NewClu_15307	ENSG00000122783:I5.1	intron-retention	chr7:134851624-134851623|chr7:134852484-134851623		0.118458	0.0587818	0.524318	0.237101	0.204605	0.0861468
OXLD1:ENSG00000204237:I2.1-E3.1|ENSG00000204237:E1.10-E3.2		inclusion	clu_51543	NewClu_13038	ENSG00000204237:I2.1|ENSG00000204237:E3.1	intron-retention	chr17:79632836-79632835|chr17:79633176-79632614		0.14844	0.00673423	0.235405	0.237136	0.822409	0.673969
MAP4K5:ENSG00000012983:E26.1-E28.2|ENSG00000012983:E26.1-E28.1		exclusion	clu_1337	NewClu_13348	ENSG00000012983:E28.1	alt-3'	chr14:50906731-50904726|chr14:50906731-50904729		0.0733965	0.0309072	0.419333	0.237149	0.121004	0.0476071
AURKA:ENSG00000087586:E1.10-E5.1|ENSG00000087586:E1.12-E5.1		exclusion	clu_7457	NewClu_11388	ENSG00000087586:E1.12	alt-5'	chr20:54967224-54963258|chr20:54967210-54963258	(~)AA:403(ENSP00000379251)+>403(ENSP00000379249)	0.064613	0.0394126	0.456133	0.237485	0.322085	0.257472
SMTNL2:ENSG00000188176:E3.2-E5.1|ENSG00000188176:E4.1-E5.1		exclusion	clu_48320	NewClu_6729	ENSG00000188176:E4.1	cassette-exon	chr17:4495743-4497117|chr17:4496466-4497117	(+)truncated, (-)AA:82(ENSP00000460663)->317(ENSP00000345143)|(-)CAMSAP_CH-IPR022613, (-)CH-domain-IPR001715, (-)DOMAIN-CH	0.141284	0.00505117	0.209862	0.237538	0.45989	0.318606
SRSF2:ENSG00000161547:E2.9-E2.13|ENSG00000161547:E2.6-E2.13		inclusion	clu_36221	NewClu_5087	ENSG00000161547:E2.9	alt-5'	chr17:74731854-74731240|chr17:74732236-74731240		0.0508514	0.0308868	0.419333	0.237538	0.127029	0.076178
IL4R:ENSG00000077238:E12.1-E13.1|ENSG00000077238:E10.2-E13.1		inclusion	clu_5877	NewClu_4151	ENSG00000077238:E12.1	cassette-exon	chr16:27357939-27363861|chr16:27356341-27363861	(+)nonsense_mediated_decay, (+)alt-C-terminus, (+)AA:124(ENSP00000456248)->227(ENSP00000410322)|(+)DOMAIN-Fibronectin type-III, (+)Fibronectin_type3-IPR003961, (+)HELIX, (+)MOTIF-WSXWS motif, (+)SITE-Major IL4 binding determinant, (+)SITE-Minor IL4 binding determinant, (+)STRAND, (+)TURN	0.06376	0.0302908	0.416154	0.237609	0.995763	0.932003
THAP4:ENSG00000176946:E2.1-E4.1|ENSG00000176946:E3.2-E4.1		inclusion	clu_44507	NewClu_581	ENSG00000176946:E3.2	altPromoter	chr2:242572332-242545888|chr2:242556827-242545888	(-)alt+N+terminus, (-)AA:165(ENSP00000385931)+>577(ENSP00000385006)|(-)MOD_RES+Phosphoserine, (-)MOTIF+HCFC1+binding motif (HBM), (-)ZN_FING+THAP+type, (-)Znf_C2CH+IPR006612	-0.145133	0.00500517	0.209406	0.237639	0.0636618	0.208795
TBL2:ENSG00000106638:E4.5-I4.1|ENSG00000106638:E4.3-E5.1		exclusion	clu_12779	NewClu_878	ENSG00000106638:E4.5|ENSG00000106638:I4.1	intron-retention	chr7:72988162-72988161|chr7:72988268-72987801		-0.0801119	0.0151239	0.327119	0.237782	0	0.0801119
MTL5:ENSG00000132749:E3.1-E4.1|ENSG00000132749:E3.1-E6.2		exclusion	clu_23502	NewClu_1557	ENSG00000132749:E4.1	cassette-exon	chr11:68514676-68512579|chr11:68514676-68506256	(+)retained_intron, (+)alt-N-terminus, (+)alt-C-terminus, (+)AA:57(ENST00000538944-PEP)->131(ENST00000540869-PEP)	-0.15515	0.110445	0.644127	0.23787	0.0824525	0.237602
TXNRD1:ENSG00000198431:E12.3-E16.1|ENSG00000198431:E11.20-E16.1		exclusion	clu_50607	NewClu_4557	ENSG00000198431:E12.3	cassette-exon	chr12:104682818-104705068|chr12:104680887-104705068	(-)alt-N-terminus, (-)alt-C-terminus, (-)AA:27(AY344669-PEP)->64(AY344080-PEP)|(-)CHP00275_HI0933-like-IPR004792, (-)FAD_bind_dom-IPR003953, (-)FAD_pyr_nucl-diS_OxRdtase-IPR013027, (-)GIDA-rel-IPR002218, (-)HELIX, (-)Hg_reductase-IPR000815, (-)NP_BIND-FAD, (-)Pyr_nucl-diS_OxRdtase_FAD/NAD-IPR023753, (-)Pyridine_nuc-diS_OxRdtase_2-IPR000103, (-)STRAND, (-)mOase_FAD-bd-IPR002938	-0.0997136	0.0247087	0.388619	0.23787	0.693471	0.793184
KIAA0146:ENSG00000164808:I15.1_48393327-E16.1|ENSG00000164808:E15.3-E16.1		inclusion	clu_38545	NewClu_14212	ENSG00000164808:I15.1_48393327		chr8:48393327-48508373|chr8:48353104-48508373		0.0818837	0.0811918	0.586884	0.23787	0.0907276	0.00884387
TMEM97:ENSG00000109084:E1.6-E4.1_26652534|ENSG00000109084:E1.6-E4.1		exclusion	clu_13900	NewClu_1222	ENSG00000109084:E4.1	alt-3'	chr17:26646391-26652534|chr17:26646391-26652529		0.061204	0.0147882	0.323962	0.237943	0.133231	0.072027
BAG6:ENSG00000204463:E21.1-E22.2|ENSG00000204463:E21.1-E23.1		exclusion	clu_51747	NewClu_6609	ENSG00000204463:E22.2	cassette-exon	chr6:31607976-31607423|chr6:31607976-31607003	(-)alt-N-terminus, (-)AA:136(ENSP00000413225)->149(ENST00000464126-PEP)|(+)MOD_RES-Phosphoserine, (-)MOD_RES-Phosphoserine, (-)SITE-Cleavage; by caspase-3	-0.149023	0.0140447	0.320036	0.238042	0.391632	0.540655
ZNF641:ENSG00000167528:E5.2-E6.2|ENSG00000167528:E5.2-E7.2		exclusion	clu_40326	NewClu_8104	ENSG00000167528:E6.2	cassette-exon	chr12:48741035-48739257|chr12:48741035-48738495		-0.129779	0.130807	0.676956	0.238042	0.615897	0.745676
THAP4:ENSG00000176946:E3.2-E4.1|ENSG00000176946:E2.1-E4.1		inclusion	clu_44507	NewClu_581	ENSG00000176946:E3.2	altPromoter	chr2:242556827-242545888|chr2:242572332-242545888	(-)alt-N-terminus, (-)AA:165(ENSP00000385931)->577(ENSP00000385006)|(-)MOD_RES-Phosphoserine, (-)MOTIF-HCFC1-binding motif (HBM), (-)ZN_FING-THAP-type, (-)Znf_C2CH-IPR006612	0.147503	0.0064606	0.232572	0.238042	0.935049	0.787546
MAGT1:ENSG00000102158:E11.2-I11.1|ENSG00000102158:E11.1_77084528-E12.7_77082306		exclusion	clu_10614	NewClu_15130	ENSG00000102158:E11.2|ENSG00000102158:I11.1	intron-retention	chrX:77084056-77084055|chrX:77084528-77082306		-0.099154	0.0449597	0.477943	0.238529	0.844444	0.943598
SCAMP3:ENSG00000116521:E2.2-E3.1|ENSG00000116521:E1.5-E3.1		exclusion	clu_17324	NewClu_6835	ENSG00000116521:E2.2	cassette-exon	chr1:155231448-155230450|chr1:155231877-155230450	(-)alt-coding, (-)AA:321(ENSP00000347540)->347(ENSP00000307275)|(-)MOD_RES-Phosphoserine, (-)MOD_RES-Phosphotyrosine, (-)TOPO_DOM-Cytoplasmic	-0.117522	0.0335478	0.431306	0.238529	0.706288	0.82381
DGUOK:ENSG00000114956:E6.1-E7.1|ENSG00000114956:E4.1-E7.1		exclusion	clu_16420	NewClu_11216	ENSG00000114956:E6.1	cassette-exon	chr2:74184367-74185273|chr2:74174033-74185273	(-)alt-coding, (-)AA:189(ENSP00000306964)->277(ENSP00000264093)|(+)Deoxynucleoside_kinase-IPR002624, (+)P-loop_NTPase-IPR027417, (-)BINDING-Substrate, (-)Deoxynucleoside_kinase-IPR002624, (-)HELIX, (-)NP_BIND-ATP, (-)P-loop_NTPase-IPR027417, (-)STRAND, (-)TURN	-0.07666	0.076982	0.578904	0.238602	0.600897	0.677557
EPS15L1:ENSG00000127527:E4.2-E5.1|ENSG00000127527:E4.1-E5.1		exclusion	clu_21174	NewClu_3595	ENSG00000127527:E4.2	alt-5'	chr19:16551673-16548676|chr19:16551696-16548676	(-)nonsense_mediated_decay, (+)truncated, (-)AA:79(ENSP00000465286)->864(ENSP00000248070)|(+)EPS15_homology-IPR000261, (-)CA_BIND, (-)COMPBIAS-Pro-rich, (-)DOMAIN-EF-hand, (-)DOMAIN-EH 1, (-)DOMAIN-EH 2, (-)DOMAIN-EH 3, (-)EF_hand_dom-IPR002048, (-)EPS15_homology-IPR000261, (-)MOD_RES-Phosphoserine, (-)MOD_RES-Phosphothreonine, (-)MOD_RES-Phosphotyrosine, (-)Prefoldin-IPR009053, (-)REGION-15 X 3 AA repeats of D-P-F, (-)REGION-Interaction with DAB2, (-)REPEAT-1, (-)REPEAT-10, (-)REPEAT-11, (-)REPEAT-12, (-)REPEAT-13, (-)REPEAT-14, (-)REPEAT-15, (-)REPEAT-2, (-)REPEAT-3, (-)REPEAT-4, (-)REPEAT-5, (-)REPEAT-6, (-)REPEAT-7, (-)REPEAT-8, (-)REPEAT-9	-0.0804974	0.0180742	0.347673	0.239428	0.756653	0.837151
RP11-7F17.7:ENSG00000258602:E1.1-I2.1_77431515|ENSG00000258602:E1.1-I2.1_77431674		exclusion	clu_56765	NewClu_10154	ENSG00000258602:I2.1_77431515		chr14:77426096-77431515|chr14:77426096-77431674		-0.236152	0.0470981	0.486565	0.239428	0.0876526	0.323805
AC130352.1:ENSG00000205873:E2.1-E3.2|ENSG00000205873:E2.1-E3.1		inclusion	clu_52265	NewClu_14317	ENSG00000205873:E3.1	alt-3'	chr8:12296020-12298509|chr8:12296020-12298478	(-)alt+N+terminus, (-)alt+C+terminus, (-)AA:64(BC037934+PEP)+>107(AK095981+PEP)	-0.104781	0.0305767	0.418063	0.239428	0.329393	0.434175
ENDOV:ENSG00000173818:E5.1-I5.1|ENSG00000173818:E4.12-E10.2		inclusion	clu_43482	NewClu_467	ENSG00000173818:E5.1|ENSG00000173818:I5.1	intron-retention	chr17:78390945-78390946|chr17:78389621-78396006		0.254079	0.0254127	0.392366	0.239428	0.705107	0.451028
GIT2:ENSG00000139436:E17.3-E18.4|ENSG00000139436:E15.2-E18.4		inclusion	clu_27586	NewClu_9775	ENSG00000139436:E17.3	cassette-exon	chr12:110388972-110385309|chr12:110390897-110385309	(-)alt-coding, (-)AA:681(ENSP00000346585)->709(ENSP00000353312)|(-)MOD_RES-Phosphoserine	0.0742406	0.0805415	0.586033	0.239428	0.670039	0.595798
LDB3:ENSG00000122367:E6.1-E9.1|ENSG00000122367:E7.3-I7.1		inclusion	clu_19376	NewClu_5665	ENSG00000122367:E6.1|ENSG00000122367:E9.1	intron-retention	chr10:88441560-88451653|chr10:88446411-88446412		-0.0864162	0.0456966	0.480072	0.239428	0.731269	0.817685
MLL5:ENSG00000005483:E26.2-E28.1|ENSG00000005483:E27.1-I27.1		inclusion	clu_410	NewClu_12697	ENSG00000005483:E26.2|ENSG00000005483:E28.1	intron-retention	chr7:104748372-104749389|chr7:104749105-104749106		-0.111989	0.0126891	0.308215	0.239428	0.840333	0.952321
SLC25A45:ENSG00000162241:E4.5-E6.2|ENSG00000162241:E4.5-E6.1		inclusion	clu_36418	NewClu_6443	ENSG00000162241:E6.1	alt-3'	chr11:65149386-65147646|chr11:65149386-65147705		-0.181746	0.0413389	0.464412	0.239428	0.49344	0.675186
SRPX:ENSG00000101955:E2.2-E3.1|ENSG00000101955:E2.2-E4.1		inclusion	clu_10521	NewClu_8320	ENSG00000101955:E3.1	cassette-exon	chrX:38079949-38037597|chrX:38079949-38033604	(-)alt-coding, (-)AA:405(ENSP00000411165)->444(ENSP00000440758)|(-)DISULFID, (-)DOMAIN-Sushi 1, (-)DOMAIN-Sushi 2, (-)Hyalin-IPR003410, (-)Sushi_SCR_CCP-IPR000436, (+)Hyalin-IPR003410, (+)Sushi_SCR_CCP-IPR000436	0.0910233	0.0525294	0.503604	0.239428	0.934233	0.84321
CCM2:ENSG00000136280:E10.4-E11.2|ENSG00000136280:E10.4-E15.2		exclusion	clu_25572	NewClu_7206	ENSG00000136280:E11.2	cassette-exon	chr7:45104245-45108042|chr7:45104245-45112325	(-)alt-coding, (-)AA:353(ENSP00000438035)->386(ENSP00000444725)|(-)PTyr_interaction_dom-IPR006020	-0.13807	0.0180684	0.347673	0.239498	0.622149	0.760219
DDX6:ENSG00000110367:E2.1_118661596-E3.2|ENSG00000110367:E1.2-E3.2		inclusion	clu_14375	NewClu_12267	ENSG00000110367:E2.1.118661596	cassette-exon	chr11:118661596-118657227|chr11:118661807-118657227		0.104786	0.0106546	0.287131	0.239498	0.526979	0.422192
CGGBP1:ENSG00000163320:E4.1-E6.1|ENSG00000163320:E4.1-E5.1		inclusion	clu_37093	NewClu_8398	ENSG00000163320:E5.1	cassette-exon	chr3:88107169-88105149|chr3:88107169-88106442	(~)AA:167(ENSP00000381428)+>167(ENSP00000420374)	-0.10633	0.0102357	0.283294	0.239584	0.660393	0.766722
RANBP1:ENSG00000099901:E3.7-E4.1|ENSG00000099901:E2.5-E4.1		inclusion	clu_8865	NewClu_15119	ENSG00000099901:E3.7	cassette-exon	chr22:20105836-20106536|chr22:20105187-20106536	(-)alt-N-terminus, (-)alt-C-terminus, (-)AA:145(ENSP00000413502)->201(ENSP00000327583)|(-)DOMAIN-RanBD1, (-)MOD_RES-Phosphoserine, (-)MOD_RES-Phosphothreonine, (-)Ran_bind_dom-IPR000156, (-)STRAND	0.0681839	0.00670177	0.235405	0.239584	0.149302	0.0811185
CTD-2017D11.1:ENSG00000268362:E2.1-E4.1|ENSG00000268362:E2.1-E3.1		exclusion	clu_57642	NewClu_12441	ENSG00000268362:E3.1	cassette-exon	chr19:24229081-24232207|chr19:24229081-24231739		0.207199	0.0358418	0.440863	0.239727	0.669347	0.462148
TACC2:ENSG00000138162:E13.1-E16.1|ENSG00000138162:E12.1-E16.1		exclusion	clu_26853	NewClu_11517	ENSG00000138162:E13.1	cassette-exon	chr10:123903221-123954555|chr10:123892249-123954555	(-)alt-coding, (-)AA:1094(ENSP00000350701)->2948(ENSP00000334280)|(-)COMPBIAS-Pro-rich, (-)MOD_RES-Phosphoserine	-0.094741	0.0227722	0.377968	0.239727	0.292035	0.386776
ZNF81:ENSG00000197779:E6.1-E9.1|ENSG00000197779:E6.1-I7.2		inclusion	clu_50096	NewClu_233	ENSG00000197779:E9.1		chrX:47755339-47861927|chrX:47755339-47774323		-0.310897	0.0277592	0.405411	0.240313	0.26899	0.579887
GAK:ENSG00000178950:E29.3-E30.1|ENSG00000178950:E27.1-E30.1		inclusion	clu_45101	NewClu_7496	ENSG00000178950:E29.3	cassette-exon	chr4:845538-844872|chr4:853394-844872		0.112761	0.0652681	0.547529	0.241284	0.966878	0.854117
LYSMD1:ENSG00000163155:E1.3-E2.1|ENSG00000163155:E1.2-E2.1		exclusion	clu_37018	NewClu_1765	ENSG00000163155:E1.3	alt-5'	chr1:151137555-151134576|chr1:151138223-151134576	(-)alt-N-terminus, (-)AA:179(ENSP00000404059)->227(ENSP00000357904)|(-)HELIX, (-)MOD_RES-Phosphoserine, (-)Peptidoglycan-bd_Lysin_subgr-IPR002482, (-)Peptidoglycan-bd_lysin-IPR018392, (-)REPEAT-LysM, (-)STRAND	-0.123531	0.0114437	0.295597	0.241517	0.624475	0.748006
C4orf32:ENSG00000174749:E1.1-E2.2|ENSG00000174749:I1.1_113102014-E2.2		inclusion	clu_43803	NewClu_1709	ENSG00000174749:E1.1		chr4:113066889-113107849|chr4:113102014-113107849		-0.142	0.0518807	0.501287	0.241517	0.588516	0.730516
CREB5:ENSG00000146592:E12.3-E15.1|ENSG00000146592:E14.2-E15.1		inclusion	clu_30900	NewClu_1296	ENSG00000146592:E14.2	altPromoter	chr7:28610155-28758370|chr7:28725814-28758370	(-)alt+N+terminus, (-)alt+C+terminus, (-)AA:97(ENST00000484383+PEP)+>108(ENST00000461921+PEP)	-0.212139	0.000980578	0.0991789	0.241517	0.144569	0.356708
CSAG3:ENSG00000197463:E4.3-E5.1|ENSG00000197463:E4.2_151877332-E5.1		inclusion	clu_49825	NewClu_14561	ENSG00000197463:E4.3	alt-5'	chrX:151877281-151877122|chrX:151877332-151877122		0.074232	0.0115879	0.29769	0.241517	0.416578	0.342346
KLHL9:ENSG00000198642:E1.5-E3.1|ENSG00000198642:E2.1-E3.1		inclusion	clu_50758	NewClu_12770	ENSG00000198642:E2.1	cassette-exon	chr9:21335096-21324320|chr9:21329330-21324320		-0.342507	0.0214161	0.369034	0.241517	0.251494	0.594001
RASAL2:ENSG00000075391:E1.2-E6.1|ENSG00000075391:E1.2-E3.1		inclusion	clu_5471	NewClu_8305	ENSG00000075391:E3.1	cassette-exon	chr1:178063829-178252699|chr1:178063829-178092191		-0.153451	0.0158211	0.331649	0.241517	0.752111	0.905563
CAPN7:ENSG00000131375:E17.1-E18.1|ENSG00000131375:E16.1-E18.1		exclusion	clu_22803	NewClu_2940	ENSG00000131375:E17.1	cassette-exon	chr3:15283095-15283685|chr3:15282360-15283685	(-)nonsense_mediated_decay, (-)alt-N-terminus, (-)alt-C-terminus, (-)AA:112(ENSP00000394708)->813(ENSP00000253693)|(-)ACT_SITE, (-)Calpain_III-IPR022683, (-)Calpain_cysteine_protease-IPR022684, (-)Calpain_domain_III-IPR022682, (-)DOMAIN-Calpain catalytic, (-)HELIX, (-)MIT-IPR007330, (-)MOD_RES-Phosphothreonine, (-)Peptidase_C2_calpain_cat-IPR001300, (-)REGION-Domain III, (-)REGION-Domain N, (-)STRAND, (-)TURN	-0.146985	0.131558	0.678002	0.241913	0.561174	0.708159
USP37:ENSG00000135913:E3.1-E4.1|ENSG00000135913:E3.1-E4.2		inclusion	clu_25234	NewClu_330	ENSG00000135913:E4.1	alt-3'	chr2:219425543-219423440|chr2:219425543-219423400	(~)AA:979(ENSP00000258399)->979(ENSP00000393662)	0.116295	0.00701366	0.238591	0.242109	0.147048	0.0307529
GUSBP1:ENSG00000183666:E5.1-E7.4|ENSG00000183666:E5.1-E8.1		exclusion	clu_46465	NewClu_8775	ENSG00000183666:E7.4	cassette-exon	chr5:21461975-21471571|chr5:21461975-21473466		-0.103872	0.00220074	0.148578	0.24226	0.0672415	0.171114
MCC:ENSG00000171444:E5.2-E10.1|ENSG00000171444:E9.1-E10.1		exclusion	clu_42307	NewClu_9217	ENSG00000171444:E9.1	altPromoter	chr5:112630026-112487119|chr5:112538934-112487119	(+)alt+N+terminus, (+)alt+C+terminus, (+)AA:214(ENST00000506605+PEP)+>715(ENST00000514701+PEP)|(+)USH1C+bd_PDZ_domain+IPR019536, (+)tRNA+bd_arm+IPR010978	0.131971	0.138128	0.688025	0.24226	0.686607	0.554635
PJA1:ENSG00000181191:E2.3-I2.6|ENSG00000181191:E1.5-I2.6		exclusion	clu_45651	NewClu_8663	ENSG00000181191:E2.3	intron-retention	chrX:68382978-68382977|chrX:68385215-68382977		-0.188687	0.05509	0.513761	0.24226	0.175166	0.363852
CTNNB1:ENSG00000168036:E11.1-E13.2|ENSG00000168036:E12.1-E13.2		inclusion	clu_40704	NewClu_19	ENSG00000168036:E12.1	cassette-exon	chr3:41265572-41266017|chr3:41265812-41266017	(-)alt+N+terminus, (-)AA:774(ENSP00000411226)+>781(ENSP00000379486)|(-)REGION+Interaction with VCL	-0.102732	0.0496139	0.495324	0.24226	0.613135	0.715866
G3BP2:ENSG00000138757:E4.5-E10.2|ENSG00000138757:E5.3-E10.2		inclusion	clu_27244	NewClu_456	ENSG00000138757:E5.3	altPromoter	chr4:76598392-76587233|chr4:76598203-76587233	(~)AA:482(ENSP00000352738)+>482(ENSP00000379069)	-0.170167	0.0124354	0.307151	0.24226	0.294224	0.464391
ENOSF1:ENSG00000132199:E12.1-E13.2|ENSG00000132199:E11.3-E13.2		exclusion	clu_23150	NewClu_10335	ENSG00000132199:E12.1	cassette-exon	chr18:678696-677872|chr18:683246-677872	(+)alt-N-terminus, (+)AA:443(ENSP00000251101)->450(ENSP00000345974)|(+)Mandelate_racemase_C-IPR013342, (-)HELIX, (-)METAL-Magnesium, (-)Mandelate_racemase_C-IPR013342, (-)STRAND	-0.0996376	0.223378	0.776264	0.242562	0.631883	0.731521
COQ10A:ENSG00000135469:E2.3-E3.2|ENSG00000135469:E1.3-E3.2		inclusion	clu_24941	NewClu_15700	ENSG00000135469:E2.3	altPromoter	chr12:56661217-56661578|chr12:56661036-56661578	(-)alt-N-terminus, (-)AA:215(ENSP00000407843)->247(ENSP00000312587)|(-)TRANSIT-Mitochondrion	0.0922303	0.00827535	0.259805	0.242764	0.917459	0.825229
AC005329.7:ENSG00000248015:I2.1-E3.1|ENSG00000248015:E2.1-E3.1		exclusion	clu_55580	NewClu_7493	ENSG00000248015:I2.1	intron-retention	chr19:1393606-1393605|chr19:1393887-1393605		-0.261814	0.0194091	0.358274	0.242786	0.438938	0.700752
TMUB2:ENSG00000168591:E1.6-E2.10|ENSG00000168591:E1.6-E3.1		inclusion	clu_40994	NewClu_6101	ENSG00000168591:E2.10	cassette-exon	chr17:42264477-42265044|chr17:42264477-42265275		0.134645	0.00782216	0.253434	0.244045	0.475864	0.341218
DDX39B:ENSG00000198563:I2.1-E3.1|ENSG00000198563:E1.9-E6.2		exclusion	clu_50666	NewClu_9207	ENSG00000198563:I2.1|ENSG00000198563:E3.1	intron-retention	chr6:31509507-31509506|chr6:31509727-31508343		-0.225853	0.0497021	0.495954	0.244392	0.471047	0.6969
ZFX:ENSG00000005889:E6.2-E7.1|ENSG00000005889:E2.7-E9.1		exclusion	clu_456	NewClu_2446	ENSG00000005889:E6.2|E7.1	cassette-exon	chrX:24169917-24170837|chrX:24167911-24190832	(~)AA:805(ENSP00000368486)->805(ENSP00000304985)	-0.229945	0.0794143	0.583934	0.244392	0.271111	0.501056
AC084018.1:ENSG00000212694:E7.2-E8.1|ENSG00000212694:E7.2-E9.2		inclusion	clu_52411	NewClu_1899	ENSG00000212694:E8.1	alt-C-term	chr12:122237753-122237563|chr12:122237753-122234148		0.0913004	0.019565	0.359013	0.245019	0.101236	0.0099359
AC084018.1:ENSG00000212694:E7.2-E9.2|ENSG00000212694:E7.2-E8.1		inclusion	clu_52411	NewClu_1899	ENSG00000212694:E8.1	alt-C-term	chr12:122237753-122234148|chr12:122237753-122237563		-0.0913004	0.019565	0.359013	0.245019	0.898764	0.990064
MPV17:ENSG00000115204:E3.3-E6.3|ENSG00000115204:E3.3-E7.2		exclusion	clu_16516	NewClu_15810	ENSG00000115204:E6.3	cassette-exon	chr2:27545315-27535976|chr2:27545315-27535639		-0.105659	0.120674	0.660948	0.245824	0.638989	0.744647
ARHGAP23:ENSG00000225485:E25.1-E27.2|ENSG00000225485:E25.1-E26.1		exclusion	clu_53431	NewClu_4373	ENSG00000225485:E26.1	cassette-exon	chr17:36654752-36656839|chr17:36654752-36655174	(+)alt+C+terminus, (+)AA:1144(ENSP00000394153)+>1491(ENSP00000393539)|(+)COMPBIAS+Arg+rich	0.0794218	0.145809	0.7034	0.246039	0.17708	0.0976579
TPM4:ENSG00000167460:E16.1-I18.2|ENSG00000167460:E16.1-E17.1		exclusion	clu_40288	NewClu_9481	ENSG00000167460:I18.2		chr19:16204563-16212074|chr19:16204563-16206074		0.149139	0.118843	0.658487	0.246039	0.690577	0.541439
CCT6P1:ENSG00000228409:E13.3-I13.1|ENSG00000228409:E13.3-E14.1		inclusion	clu_53794	NewClu_6694	ENSG00000228409:I13.1	intron-retention	chr7:65228007-65228008|chr7:65228007-65228268		0.187743	0.014768	0.323962	0.246039	0.242167	0.0544237
GALT:ENSG00000213930:E2.27-E2.31|ENSG00000213930:E2.27-E2.39		inclusion	clu_52637	NewClu_4366	ENSG00000213930:E2.31	alt-3'	chr9:34647255-34647489|chr9:34647255-34647829		0.0795679	0.0193547	0.357722	0.246039	0.928187	0.84862
RGS3:ENSG00000138835:I31.2-E34.1|ENSG00000138835:E27.3-E34.1		exclusion	clu_27420	NewClu_12044	ENSG00000138835:I31.2		chr9:116344522-116345730|chr9:116299198-116345730		-0.0723579	0.0383161	0.451046	0.246765	0.0669017	0.13926
CPSF4:ENSG00000160917:E1.4-E4.2|ENSG00000160917:E2.3-E4.2		inclusion	clu_36050	NewClu_13998	ENSG00000160917:E2.3	cassette-exon	chr7:99036808-99042412|chr7:99037219-99042412	(-)alt+N+terminus, (-)AA:191(ENSP00000402224)+>244(ENSP00000395311)|(-)ZN_FING+C3H1+type 1, (-)Znf_CCCH+IPR000571	-0.115053	0.0785914	0.581452	0.246765	0.711204	0.826257
CLTCL1:ENSG00000070371:E29.1-E30.1|ENSG00000070371:E29.1-E33.1		inclusion	clu_4588	NewClu_14600	ENSG00000070371:E30.1	cassette-exon	chr22:19178816-19175603|chr22:19178816-19171124	(+)alt-coding, (+)AA:369(BAH11683.1)->463(BAH12020.1)|(+)ARM-type_fold-IPR016024, (+)Clathrin_H-chain/VPS_repeat-IPR000547, (+)REPEAT-CHCR 7	0.174605	0.0453591	0.478395	0.246886	0.981132	0.806527
AC017099.3:ENSG00000228486:E17.3-E20.1|ENSG00000228486:E17.3-E18.1		exclusion	clu_53806	NewClu_5574	ENSG00000228486:E18.1	cassette-exon	chr2:98315599-98319132|chr2:98315599-98317617	(-)alt-C-terminus, (-)AA:76(ENST00000601509-PEP)->83(ENST00000600331-PEP)	0.216836	0.029322	0.413063	0.248534	0.350604	0.133768
DOLPP1:ENSG00000167130:E5.1-E6.1|ENSG00000167130:E5.1-E7.1		exclusion	clu_40159	NewClu_10622	ENSG00000167130:E6.1	cassette-exon	chr9:131847895-131848418|chr9:131847895-131848988	(-)alt-coding, (-)AA:195(ENSP00000384043)->238(ENSP00000361625)|(+)P_Acid_Pase_2/haloperoxidase-IPR000326, (-)P_Acid_Pase_2/haloperoxidase-IPR000326, (-)TRANSMEM-Helical;	-0.159321	0.00818612	0.259063	0.248534	0.578724	0.738045
EPSTI1:ENSG00000133106:E10.3-E11.1|ENSG00000133106:E10.3-E12.1		exclusion	clu_23685	NewClu_12867	ENSG00000133106:E11.1	cassette-exon	chr13:43500472-43493468|chr13:43500472-43491760	(-)alt-C-terminus, (-)AA:307(ENSP00000318643)->410(ENSP00000318982)	-0.128083	0.0633524	0.540995	0.248534	0.0853686	0.213452
SDHAP1:ENSG00000185485:E17.1-I17.1|ENSG00000185485:E16.2-E18.1		exclusion	clu_47263	NewClu_7255	ENSG00000185485:E17.1|ENSG00000185485:I17.1	intron-retention	chr3:195687171-195687170|chr3:195690171-195686957		-0.289477	0.0354515	0.439886	0.248534	0.32893	0.618407
ZMYND11:ENSG00000015171:E6.3-E9.1|ENSG00000015171:E8.1-E9.1		exclusion	clu_1470	NewClu_4990	ENSG00000015171:E8.1	cassette-exon	chr10:255988-282778|chr10:267296-282778	(-)alt-coding, (-)AA:508(ENSP00000371020)->562(ENSP00000309992)|(-)Bromodomain-IPR001487, (-)ZN_FING-PHD-type, (-)Znf_FYVE_PHD-IPR011011, (-)Znf_PHD-IPR001965, (-)Znf_PHD-finger-IPR019787	0.0523172	0.019571	0.359013	0.248534	0.222262	0.169944
BCHE:ENSG00000114200:E1.3-E2.1|ENSG00000114200:E1.3-E4.1		inclusion	clu_16078	NewClu_2739	ENSG00000114200:E2.1	cassette-exon	chr3:165555102-165548829|chr3:165555102-165504099	(+)alt-N-terminus, (+)AA:132(ENSP00000418325)->602(ENSP00000264381)|(+)AB_hydrolase_3-IPR013094, (+)ACT_SITE-Acyl-ester intermediate, (+)ACT_SITE-Charge relay system, (+)CarbesteraseB-IPR002018, (+)Cholinesterase-IPR000997, (+)DISULFID, (+)HELIX, (+)MOD_RES-Phosphoserine, (+)REGION-Substrate binding, (+)SIGNAL, (+)STRAND, (+)TURN	0.223949	0.042449	0.469746	0.248534	0.832693	0.608744
MIR22HG:ENSG00000186594:I5.1-E6.1|ENSG00000186594:E4.3-E6.2		inclusion	clu_47774	NewClu_7272	ENSG00000186594:I5.1|ENSG00000186594:E6.1	intron-retention	chr17:1616220-1616219|chr17:1616997-1616198		0.413992	0.0136795	0.315395	0.248534	0.602447	0.188455
PCSK6:ENSG00000140479:E15.2-E18.1|ENSG00000140479:E15.2-E16.1		exclusion	clu_28023	NewClu_13096	ENSG00000140479:E16.1	cassette-exon	chr15:101906401-101872236|chr15:101906401-101905249	(+)alt+C+terminus, (+)AA:534(ENST00000561444+PEP)+>832(ENST00000559678+PEP)|(+)DOMAIN+Homo B/P, (+)Furin_repeat+IPR006212, (+)Galactose+bd+like+IPR008979, (+)Growth_fac_rcpt_N_dom+IPR009030, (+)PrprotnconvertsP+IPR002884, (-)PrprotnconvertsP-IPR002884	0.204376	0.150863	0.707436	0.24868	0.952418	0.748042
CHKB-CPT1B:ENSG00000254413:E1.1-E2.1|ENSG00000254413:I1.1-E2.19		exclusion	clu_56173	NewClu_5379	ENSG00000254413:E1.1|ENSG00000254413:E2.1	intron-retention	chr22:51020178-51019982|chr22:51019983-51019982		0.0739221	0.0292603	0.413063	0.248797	0.975863	0.901941
DST:ENSG00000151914:E69.1-E72.1|ENSG00000151914:E71.1-E72.1		inclusion	clu_32774	NewClu_3020	ENSG00000151914:E71.1	altPromoter	chr6:56416982-56401738|chr6:56405078-56401738	(-)alt+N+terminus, (-)alt+C+terminus, (-)AA:1283(ENST00000340834+PEP)+>5171(ENSP00000244364)|(-)CA_BIND+1, (-)CA_BIND+2, (-)DOMAIN+EF+hand 1, (-)DOMAIN+EF+hand 2, (-)DOMAIN+GAR, (-)DOMAIN+SH3, (-)EF_hand_dom+IPR002048, (-)GAS2_dom+IPR003108, (-)MOD_RES+Phosphoserine, (-)MOTIF+Microtubule tip localization signal, (-)MOTIF+Nuclear localization signal; in isoform 6, (-)REPEAT+Spectrin 1, (-)REPEAT+Spectrin 16, (-)REPEAT+Spectrin 17, (-)REPEAT+Spectrin 18, (-)REPEAT+Spectrin 19, (-)REPEAT+Spectrin 2, (-)REPEAT+Spectrin 20, (-)REPEAT+Spectrin 3, (-)REPEAT+Spectrin 4, (-)REPEAT+Spectrin 5, (-)REPEAT+Spectrin 6, (-)REPEAT+Spectrin 7, (-)Spectrin/alpha+actinin+IPR018159, (-)Spectrin_repeat+IPR002017	-0.103163	0.00852813	0.261708	0.248797	0.881003	0.984166
DHRS12:ENSG00000102796:E4.1-E5.1|ENSG00000102796:E3.1-E5.1		exclusion	clu_10847	NewClu_6646	ENSG00000102796:E4.1	cassette-exon	chr13:52371962-52365393|chr13:52373670-52365393	(-)alt-N-terminus, (-)alt-C-terminus, (-)AA:186(ENST00000490949-PEP)->317(ENSP00000411565)|(+)DH_sc/Rdtase_SDR-IPR002198, (+)Epimerase_deHydtase-IPR001509, (-)DH_sc/Rdtase_SDR-IPR002198, (-)Epimerase_deHydtase-IPR001509, (-)Glc/ribitol_DH-IPR002347, (-)NP_BIND-NAD or NADP, (-)PKS_KR-IPR013968	-0.197246	0.00460065	0.200776	0.24893	0.38806	0.585306
GRID1:ENSG00000182771:E4.1-I4.1_87894236|ENSG00000182771:E4.1-E5.1		inclusion	clu_46097	NewClu_13635	ENSG00000182771:I4.1_87894236		chr10:87898576-87894236|chr10:87898576-87675996		0.112521	0.0161205	0.333664	0.24893	0.867975	0.755454
KANSL1:ENSG00000120071:E14.3-E16.2|ENSG00000120071:E14.3-E15.3		exclusion	clu_18707	NewClu_10831	ENSG00000120071:E15.3	cassette-exon	chr17:44117068-44116052|chr17:44117068-44116581	(-)alt-N-terminus, (-)AA:399(ENSP00000377117)->1105(ENSP00000262419)|(-)COILED, (-)MOD_RES-N6-acetyllysine, (-)MOD_RES-Phosphoserine	0.0853467	0.0136696	0.315351	0.249847	0.24814	0.162794
DPF3:ENSG00000205683:E18.2-E19.1|ENSG00000205683:E18.2-E21.1		exclusion	clu_52218	NewClu_15199	ENSG00000205683:E19.1	cassette-exon	chr14:73140948-73138046|chr14:73140948-73096444	(+)alt-C-terminus, (+)AA:357(ENSP00000441640)->378(ENSP00000450518)|(+)HELIX, (+)STRAND, (+)TURN, (+)ZN_FING-PHD-type 1, (+)ZN_FING-PHD-type 2, (+)Znf_FYVE_PHD-IPR011011, (+)Znf_PHD-IPR001965, (+)Znf_PHD-finger-IPR019787	-0.117899	0.00214426	0.146013	0.250356	0.669955	0.787853
PIN4:ENSG00000102309:E2.2-E3.1|ENSG00000102309:E1.5-E3.1		exclusion	clu_10683	NewClu_6868	ENSG00000102309:E2.2	cassette-exon	chrX:71406384-71416635|chrX:71401678-71416635		-0.0660608	0.0359752	0.441102	0.250499	0.799931	0.865992
SLC30A3:ENSG00000115194:E12.1-E13.1|ENSG00000115194:I12.1-E13.1		inclusion	clu_16515	NewClu_6133	ENSG00000115194:E12.1	intron-retention	chr2:27479254-27478328|chr2:27478329-27478328	(-)retained_intron, (-)retained_intron, (-)alt+C+terminus, (-)AA:192(ENST00000482990+PEP)+>309(ENST00000497341+PEP)	-0.14512	0.14151	0.695055	0.250514	0.765144	0.910264
FAM20A:ENSG00000108950:E1.2-E4.1|ENSG00000108950:E1.2-E2.1		inclusion	clu_13860	NewClu_9797	ENSG00000108950:E2.1	cassette-exon	chr17:66596404-66551884|chr17:66596404-66586490	(-)nonsense_mediated_decay, (-)alt+N+terminus, (-)alt+C+terminus, (-)AA:127(ENSP00000464910)+>541(ENSP00000468308)|(-)DUF1193+IPR009581, (-)SIGNAL	-0.228042	0.0233865	0.38073	0.250829	0.274939	0.502981
HCG18:ENSG00000231074:E1.14-E4.1|ENSG00000231074:E1.9-E4.1		exclusion	clu_54071	NewClu_12506	ENSG00000231074:E1.14	alt-5'	chr6:30293786-30264014|chr6:30294131-30264014	(~)AA:131(ENST00000426882-PEP)->131(ENST00000454129-PEP)	-0.0911658	0.0107689	0.288352	0.251052	0.0961538	0.18732
CHD3:ENSG00000170004:I1.1_7789651-E3.1|ENSG00000170004:E1.1-E3.1		inclusion	clu_41674	NewClu_3919	ENSG00000170004:I1.1_7789651		chr17:7789651-7792982|chr17:7788401-7792982		0.0935955	0.0132784	0.312455	0.251052	0.124484	0.0308881
ZNF720:ENSG00000197302:I7.1-E8.1|ENSG00000197302:E6.2-E9.1		inclusion	clu_49714	NewClu_4525	ENSG00000197302:I7.1|ENSG00000197302:E8.1	intron-retention	chr16:31766747-31766748|chr16:31765221-31770678		0.126139	0.0934171	0.611251	0.251052	0.214635	0.088496
CCSER2:ENSG00000107771:E14.1-E15.1|ENSG00000107771:E14.1-E17.1		exclusion	clu_13159	NewClu_15947	ENSG00000107771:E15.1	cassette-exon	chr10:86237420-86259631|chr10:86237420-86273205	(+)alt-C-terminus, (+)AA:834(ENSP00000224756)->1047(ENSP00000361160)	-0.0969227	0.0854956	0.594351	0.251059	0.776733	0.873655
FAM86DP:ENSG00000244026:E3.1-E7.2|ENSG00000244026:E3.1-E4.1		exclusion	clu_55362	NewClu_381	ENSG00000244026:E4.1	cassette-exon	chr3:75479983-75475750|chr3:75479983-75478388		0.119884	0.045958	0.48159	0.251059	0.548284	0.428401
XPNPEP3:ENSG00000196236:I19.1_41347787-E2.1|ENSG00000196236:I19.1_41348030-E2.1		exclusion	clu_48825	NewClu_481	ENSG00000196236:I19.1_41347787		chr22:41347787-41349559|chr22:41348030-41349559		0.182753	0.0248391	0.388985	0.251059	0.328598	0.145845
PRMT2:ENSG00000160310:E7.2-E10.2|ENSG00000160310:I8.1-E9.1		inclusion	clu_35825	NewClu_832	ENSG00000160310:E7.2|ENSG00000160310:E10.2	intron-retention	chr21:48069651-48078657|chr21:48072756-48072757		-0.130481	0.0666399	0.550392	0.251059	0.732234	0.862715
SMCR7:ENSG00000177427:I3.1-E4.1|ENSG00000177427:E3.5-E4.2		inclusion	clu_44691	NewClu_14623	ENSG00000177427:I3.1|ENSG00000177427:E4.1	intron-retention	chr17:18166986-18166987|chr17:18166562-18167024		0.355675	0.0398165	0.45751	0.251059	0.583304	0.22763
TIA1:ENSG00000116001:E4.4-E6.3|ENSG00000116001:E4.1-E6.3		inclusion	clu_17111	NewClu_8757	ENSG00000116001:E4.4	alt-5'	chr2:70456191-70454954|chr2:70456396-70454954	(+)alt-coding, (+)AA:375(ENSP00000404023)->386(ENSP00000401371)	0.0924068	0.0174371	0.343652	0.251059	0.706934	0.614527
CIDEB:ENSG00000136305:E6.1-I6.1|ENSG00000136305:E6.1-E7.1		exclusion	clu_25579	NewClu_3121	ENSG00000136305:I6.1	intron-retention	chr14:24775153-24775152|chr14:24775153-24774971		-0.224908	0.051485	0.500727	0.251115	0.521658	0.746566
PYROXD2:ENSG00000119943:I2.1-E3.1|ENSG00000119943:E1.3-E5.1		inclusion	clu_18628	NewClu_1607	ENSG00000119943:I2.1|ENSG00000119943:E3.1	intron-retention	chr10:100174053-100174052|chr10:100174766-100170715		0.0801689	0.0861465	0.596068	0.251778	0.129492	0.0493227
MAN2C1:ENSG00000140400:E13.8-E13.10|ENSG00000140400:E13.8-E13.9_75648814		inclusion	clu_27967	NewClu_6535	ENSG00000140400:E13.10	alt-3'	chr15:75648947-75648790|chr15:75648947-75648814		-0.112843	0.083295	0.590695	0.252003	0.812347	0.92519
RP4-769N13.6:ENSG00000271147:E2.1-E4.1|ENSG00000271147:E2.1-E3.1		exclusion	clu_57803	NewClu_10158	ENSG00000271147:E3.1	cassette-exon	chrX:101856437-101860410|chrX:101856437-101856808	(-)alt-N-terminus, (-)alt-C-terminus, (-)AA:9(ENST00000486740-PEP)->558(AAH58904.1)	0.0702067	0.0391186	0.454338	0.252085	0.186691	0.116484
FBXL4:ENSG00000112234:E9.1-E10.1|ENSG00000112234:E9.1-I9.1		inclusion	clu_15190	NewClu_6479	ENSG00000112234:E10.1	intron-retention	chr6:99323291-99322317|chr6:99323291-99323290		-0.173201	0.0517861	0.501287	0.252085	0.752812	0.926013
ADD1:ENSG00000087274:E18.1-E19.1|ENSG00000087274:E18.1-E20.2		inclusion	clu_7393	NewClu_13724	ENSG00000087274:E19.1	cassette-exon	chr4:2910331-2911066|chr4:2910331-2916611	(~)alt-coding, (~)AA:662(ENSP00000381193)->662(ENSP00000348100)	0.0972572	0.0416058	0.465255	0.252361	0.357567	0.26031
CDK11A:ENSG00000008128:E11.4-E12.1|ENSG00000008128:E5.2-ENSG00000248333:E13.1		exclusion	clu_816	NewClu_7283	ENSG00000008128:E11.4|ENSG00000008128:E12.1	trans-splicing	chr1:1638848-1637171|chr1:1647785-1577362		-0.20646	0.0117264	0.298796	0.252842	0.432691	0.639152
DLG1:ENSG00000075711:I8.1_196921296-E10.1|ENSG00000075711:I8.1_196921296-E11.1		exclusion	clu_5555	NewClu_11649	ENSG00000075711:E10.1		chr3:196921296-196888609|chr3:196921296-196876667		-0.11382	0.0449866	0.477943	0.252842	0.534083	0.647903
LYPLAL1:ENSG00000143353:E1.9-E3.1|ENSG00000143353:E1.12-E3.1		exclusion	clu_29287	NewClu_2009	ENSG00000143353:E1.12	alt-5'	chr1:219347323-219352489|chr1:219347646-219352489	(+)alt+N+terminus, (+)AA:199(ENST00000483635+PEP)+>237(ENSP00000355895)|(+)HELIX, (+)PLipase/COase/thioEstase+IPR003140, (+)STRAND	0.10028	0.0717194	0.565837	0.252842	0.884244	0.783964
RP11-345J4.8:ENSG00000205534:E23.1-E24.1|ENSG00000205534:E12.1_29559938-ENSG00000254634:E2.1_29458201		exclusion	clu_52136	NewClu_5283	ENSG00000205534:E23.1|ENSG00000205534:E24.1	trans-splicing	chr16:29548600-29547503|chr16:29559938-29458201		-0.457473	0.0126481	0.308134	0.252842	0.0593123	0.516785
C7orf49:ENSG00000122783:E5.1-I5.1|ENSG00000122783:E4.5-E6.1		inclusion	clu_19531	NewClu_15307	ENSG00000122783:E5.1|ENSG00000122783:I5.1	intron-retention	chr7:134852115-134852114|chr7:134852484-134851623		0.121255	0.0063993	0.232298	0.252842	0.195341	0.0740858
PHF14:ENSG00000106443:E3.1-E4.1|ENSG00000106443:E2.1-E4.1		inclusion	clu_12673	NewClu_3610	ENSG00000106443:E3.1	cassette-exon	chr7:11022786-11030330|chr7:11014572-11030330	(+)nonsense_mediated_decay, (-)truncated, (+)AA:42(ENSP00000428601)->888(ENSP00000385795)|(+)COMPBIAS-Glu/Lys-rich, (+)MOD_RES-Phosphoserine, (+)MOD_RES-Phosphothreonine, (+)ZN_FING-PHD-type 1, (+)ZN_FING-PHD-type 2, (+)Znf_FYVE_PHD-IPR011011, (+)Znf_PHD-IPR001965, (+)Znf_PHD-finger-IPR019787	0.170332	0.0191024	0.355438	0.252842	0.663709	0.493377
SLC20A2:ENSG00000168575:E5.5-I5.1|ENSG00000168575:E2.2-E9.1		inclusion	clu_40988	NewClu_4364	ENSG00000168575:E5.5|ENSG00000168575:I5.1	intron-retention	chr8:42389803-42389802|chr8:42396681-42330172		0.081659	0.0713641	0.564475	0.252842	0.101037	0.0193777
DPY19L2P1:ENSG00000189212:E17.2-E18.3|ENSG00000189212:E17.2-I21.2		exclusion	clu_48657	NewClu_13850	ENSG00000189212:E18.3		chr7:35157360-35145680|chr7:35157360-35131558		-0.182655	0.0328215	0.428601	0.252881	0.519604	0.70226
WTAP:ENSG00000146457:E1.4-E3.1|ENSG00000146457:E2.3-E3.1		inclusion	clu_30850	NewClu_12928	ENSG00000146457:E2.3	altPromoter	chr6:160148365-160157290|chr6:160148735-160157290	(~)AA:151(BAG54579.1)+>151(ENSP00000336911)	-0.0869969	0.0432038	0.472352	0.253514	0.612785	0.699782
APBB1:ENSG00000166313:I3.2-E10.3|ENSG00000166313:I3.2-E10.2_6425067		exclusion	clu_39586	NewClu_5512	ENSG00000166313:E10.3		chr11:6431857-6425052|chr11:6431857-6425067		0.0637151	0.00027611	0.0509578	0.253656	0.902944	0.839228
DCTD:ENSG00000129187:E4.2-E6.1|ENSG00000129187:E2.12-E6.1		exclusion	clu_21738	NewClu_8225	ENSG00000129187:E4.2	cassette-exon	chr4:183837572-183836728|chr4:183838441-183836728	(+)alt-N-terminus, (+)AA:178(ENSP00000424017)->189(ENSP00000349576)	-0.092059	0.0511216	0.500727	0.253656	0.179619	0.271678
DKK3:ENSG00000050165:E2.9-E3.3|ENSG00000050165:E1.3-E3.3		exclusion	clu_2742	NewClu_11828	ENSG00000050165:E2.9	cassette-exon	chr11:12030417-12030155|chr11:12031185-12030155	(+)alt-coding, (+)AA:350(ENSP00000379762)->364(ENSP00000433112)|(-)REGION-DKK-type Cys-2	-0.237491	0.00763176	0.250971	0.253656	0.567541	0.805033
DUSP26:ENSG00000133878:E1.2-E2.3|ENSG00000133878:E1.2-E2.4		exclusion	clu_24033	NewClu_11833	ENSG00000133878:E2.3	alt-3'	chr8:33457183-33455109|chr8:33457183-33455106	(~)AA:211(AAH67804.1)->211(BAB70991.1)	-0.0828447	0.0130521	0.310913	0.253656	0.711428	0.794273
LGALS3:ENSG00000131981:E2.3-E4.2|ENSG00000131981:U0.1_55590820-E4.2		exclusion	clu_23066	NewClu_2090	ENSG00000131981:E2.3	altPromoter	chr14:55596018-55604088|chr14:55590820-55604088		-0.160574	0.00390113	0.18619	0.253656	0.738503	0.899077
ACOT8:ENSG00000101473:E4.3-I5.2|ENSG00000101473:E4.3-I4.1		inclusion	clu_10314	NewClu_10171	ENSG00000101473:I5.2	intron-retention	chr20:44477089-44473059|chr20:44477089-44477088		-0.121922	0.0150732	0.326964	0.253656	0.814625	0.936548
BPTF:ENSG00000171634:E29.1-E30.1|ENSG00000171634:E28.1-E30.1		inclusion	clu_42399	NewClu_2592	ENSG00000171634:E29.1	cassette-exon	chr17:65959622-65960328|chr17:65955991-65960328	(-)alt-N-terminus, (-)AA:650(ENSP00000343837)->2903(ENSP00000334351)|(-)Bromodomain-IPR001487, (-)COILED, (-)COMPBIAS-Asp-rich, (-)COMPBIAS-Glu-rich, (-)COMPBIAS-Thr-rich, (-)DDT_dom-IPR004022, (-)DDT_dom_subgr-IPR018500, (-)DDT_dom_superfamily-IPR018501, (-)DOMAIN-DDT, (-)MOD_RES-N6-acetyllysine, (-)MOD_RES-Phosphoserine, (-)MOD_RES-Phosphothreonine, (-)REGION-Interaction with KEAP1, (-)REGION-Interaction with MAZ, (-)ZN_FING-PHD-type 1, (-)ZN_FING-PHD-type 2, (-)Znf_FYVE_PHD-IPR011011, (-)Znf_PHD-IPR001965, (-)Znf_PHD-finger-IPR019787, (+)Bromodomain-IPR001487, (+)Znf_FYVE_PHD-IPR011011, (+)Znf_PHD-IPR001965, (+)Znf_PHD-finger-IPR019787	0.117799	0.0653527	0.548005	0.253656	0.500563	0.382764
CLEC2D:ENSG00000069493:E9.3-E10.1|ENSG00000069493:E9.4-E10.1		inclusion	clu_4461	NewClu_8327	ENSG00000069493:E9.4	alt-5'	chr12:9840682-9845424|chr12:9840757-9845424	(-)nonsense_mediated_decay, (-)alt+C+terminus, (-)AA:122(ENSP00000371409)+>194(ENSP00000261340)|(-)C+type_lectin+IPR001304, (-)C+type_lectin_fold+IPR016187	-0.107322	0.0260674	0.39586	0.253656	0.818479	0.9258
EHBP1:ENSG00000115504:E11.3-E12.1|ENSG00000115504:E10.1-E12.1		inclusion	clu_16805	NewClu_6425	ENSG00000115504:E11.3	cassette-exon	chr2:63085645-63086304|chr2:63058293-63086304	(+)alt-coding, (+)AA:1196(ENSP00000346482)->1231(ENSP00000263991)	0.104076	0.000182623	0.0379616	0.253656	0.143332	0.0392559
HS6ST2:ENSG00000171004:E4.3-I9.3|ENSG00000171004:E8.1-E9.1		inclusion	clu_42146	NewClu_13746	ENSG00000171004:E4.3|ENSG00000171004:I9.3		chrX:132090836-131763121|chrX:131803141-131763121		-0.234805	0.00896545	0.267238	0.253656	0.193646	0.428451
NECAB3:ENSG00000125967:E11.5-E12.1|ENSG00000125967:E11.2-E12.1		inclusion	clu_20680	NewClu_3616	ENSG00000125967:E11.5	alt-5'	chr20:32247303-32246640|chr20:32247459-32246640	(+)alt-C-terminus, (+)AA:113(ENST00000463246-PEP)->125(ENST00000480994-PEP)	0.149625	0.0270174	0.402357	0.253656	0.958333	0.808708
WBP1:ENSG00000239779:E2.3-E2.6|ENSG00000239779:E1.13-E2.6		inclusion	clu_54963	NewClu_2907	ENSG00000239779:E2.3	cassette-exon	chr2:74686679-74686770|chr2:74685798-74686770		0.0887938	0.0489744	0.493363	0.253656	0.27925	0.190457
MGLL:ENSG00000074416:E12.3-E13.1|ENSG00000074416:E10.3-E13.1		exclusion	clu_5292	NewClu_15578	ENSG00000074416:E12.3	cassette-exon	chr3:127429419-127414033|chr3:127439896-127414033	(-)alt-coding, (-)AA:283(ENSP00000404146)->313(ENSP00000265052)|(+)AB_hydrolase_3-IPR013094, (-)AB_hydrolase_1-IPR000073, (-)AB_hydrolase_3-IPR013094, (-)HELIX	-0.279148	0.0428166	0.471143	0.253942	0.647525	0.926674
ZSWIM8:ENSG00000214655:E23.5-E24.1|ENSG00000214655:E23.4-E24.1		exclusion	clu_52803	NewClu_3284	ENSG00000214655:E23.5	alt-5'	chr10:75559952-75560054|chr10:75559928-75560054	(-)alt-coding, (-)AA:1834(ENSP00000474944)->1842(ENSP00000381693)|(-)COMPBIAS-Pro-rich	-0.122834	0.0137431	0.315939	0.253942	0.205348	0.328183
PTCH1:ENSG00000185920:E4.3-E6.3|ENSG00000185920:E2.1-E6.3		inclusion	clu_47522	NewClu_3514	ENSG00000185920:E4.3	cassette-exon	chr9:98269511-98268881|chr9:98270443-98268881	(-)alt-N-terminus, (-)AA:1296(ENSP00000414823)->1447(ENSP00000332353)|(-)COMPBIAS-Gly-rich, (-)TM_rcpt_patched-IPR004766, (-)TOPO_DOM-Cytoplasmic, (-)TOPO_DOM-Extracellular, (-)TRANSMEM-Helical;	0.334689	0.0520724	0.502158	0.253942	0.542637	0.207948
NDUFA13:ENSG00000186010:E1.3-E2.2_19636998|ENSG00000186010:E1.6_19627140-E2.1_19636990		exclusion	clu_47567	NewClu_8179	ENSG00000186010:E1.3|ENSG00000186010:E2.2_19636998	alt-5'	chr19:19627141-19636998|chr19:19627140-19636990		0.310645	0.101276	0.627859	0.254379	0.854055	0.54341
CCDC111:ENSG00000164306:E4.1-E6.1|ENSG00000164306:E5.1-E6.1		inclusion	clu_38238	NewClu_4737	ENSG00000164306:E5.1	cassette-exon	chr4:185580591-185587071|chr4:185583057-185587071	(+)nonsense_mediated_decay, (-)truncated, (+)AA:112(ENSP00000423409)->560(BAB71553.1)|(+)DNA_primase_UL52/UL70_Herpvir-IPR004340, (+)MOD_RES-Phosphoserine	-0.0971467	0.0388209	0.453132	0.254379	0.0643045	0.161451
BAP1:ENSG00000163930:E8.1-E9.1|ENSG00000163930:E8.1-E9.2		exclusion	clu_37786	NewClu_14938	ENSG00000163930:E9.1	alt-3'	chr3:52440845-52440392|chr3:52440845-52440338	(-)alt-coding, (-)AA:711(ENSP00000296288)->729(ENSP00000417132)	-0.0984232	0.0167176	0.338249	0.254381	0.691574	0.789997
CPNE1:ENSG00000214078:E3.1-I3.1|ENSG00000214078:E1.17-E5.1		inclusion	clu_52705	NewClu_11261	ENSG00000214078:E3.1|ENSG00000214078:I3.1	intron-retention	chr20:34243124-34243123|chr20:34252682-34220845		0.160944	0.0401845	0.459244	0.254381	0.424606	0.263662
KANK1:ENSG00000107104:E1.1-I1.1|ENSG00000107104:E1.1-E2.1		inclusion	clu_12909	NewClu_9992	ENSG00000107104:I1.1	intron-retention	chr9:470374-470375|chr9:470374-470556		0.253326	0.0287364	0.410433	0.254381	0.581607	0.32828
TFIP11:ENSG00000100109:I14.1-E15.1|ENSG00000100109:E14.1-E15.2		inclusion	clu_9085	NewClu_9684	ENSG00000100109:I14.1|ENSG00000100109:E15.1	intron-retention	chr22:26890586-26890585|chr22:26890763-26890270		0.118632	0.0103499	0.28411	0.254381	0.224128	0.105495
ENTPD6:ENSG00000197586:E1.11-E4.1|ENSG00000197586:E1.11-E6.2		exclusion	clu_49931	NewClu_15356	ENSG00000197586:E4.1	cassette-exon	chr20:25176503-25187158|chr20:25176503-25190485	(+)alt-N-terminus, (+)alt-C-terminus, (+)AA:300(ENSP00000390646)->314(ENSP00000390095)|(+)DISULFID-In soluble form, (+)GDA1_CD39_NTPase-IPR000407, (-)GDA1_CD39_NTPase-IPR000407, (-)TOPO_DOM-Cytoplasmic, (-)TRANSMEM-Helical; Signal-anchor for type II membrane protein;	-0.0967468	0.109028	0.640388	0.254732	0.199572	0.296319
PPP2R4:ENSG00000119383:E8.5-E10.1|ENSG00000119383:E9.1-E10.1		exclusion	clu_18330	NewClu_5645	ENSG00000119383:E9.1	cassette-exon	chr9:131885417-131891264|chr9:131890347-131891264	(-)alt-coding, (-)AA:323(ENSP00000351885)->358(ENSP00000337448)|(+)Phstyr_phstse_ac+IPR004327, (-)Phstyr_phstse_ac-IPR004327	0.0654606	0.00675678	0.235405	0.254769	0.864663	0.799202
TPM4:ENSG00000167460:E16.1-E17.1|ENSG00000167460:E16.1-I18.2		exclusion	clu_40288	NewClu_9481	ENSG00000167460:E17.1	alt-C-term	chr19:16204563-16206074|chr19:16204563-16212074		-0.14845	0.130611	0.676699	0.254769	0.296937	0.445387
ZNF618:ENSG00000157657:E11.1-E12.2|ENSG00000157657:E11.1-E14.2		exclusion	clu_34832	NewClu_14180	ENSG00000157657:E12.2	cassette-exon	chr9:116779064-116791013|chr9:116779064-116794928	(-)alt-coding, (-)AA:861(ENSP00000288466)->954(ENSP00000363241)|(+)Znf_C2H2-IPR007087	-0.229445	0.0212453	0.367789	0.254769	0.549522	0.778967
CRLS1:ENSG00000088766:I1.1_5987480-E3.1|ENSG00000088766:E1.2-E3.1		inclusion	clu_7597	NewClu_6260	ENSG00000088766:I1.1_5987480		chr20:5987480-5990421|chr20:5987198-5990421		0.0958736	0.0125892	0.308124	0.254769	0.334983	0.239109
EIF2AK4:ENSG00000128829:I39.1-E40.1|ENSG00000128829:E39.1-E40.1		inclusion	clu_21586	NewClu_7541	ENSG00000128829:I39.1	intron-retention	chr15:40327227-40327228|chr15:40326645-40327228		0.073614	0.00607215	0.227102	0.254769	0.122007	0.0483928
PTPRD:ENSG00000153707:E21.6-E23.1|ENSG00000153707:E21.6-E24.1		inclusion	clu_33416	NewClu_8333	ENSG00000153707:E23.1	cassette-exon	chr9:8524925-8523524|chr9:8524925-8521546	(-)alt-coding, (-)AA:1496(AAI06717.1)->1505(ENSP00000380731)|(-)Fibronectin_type3-IPR003961, (+)STRAND, (+)TOPO_DOM-Cytoplasmic	0.0704425	0.00690373	0.237098	0.254769	0.148112	0.0776692
ZNF776:ENSG00000152443:I5.1-E6.1|ENSG00000152443:E4.3-E7.1		inclusion	clu_32952	NewClu_6087	ENSG00000152443:I5.1|ENSG00000152443:E6.1	intron-retention	chr19:58265411-58265412|chr19:58262279-58268240		0.169484	0.0560989	0.517422	0.254769	0.61334	0.443856
PTPRD:ENSG00000153707:E13.1-E14.2|ENSG00000153707:E12.1-E14.2		exclusion	clu_33407	NewClu_8331	ENSG00000153707:E13.1	altPromoter	chr9:8857638-8733946|chr9:9018697-8733946	(-)truncated, (+)AA:93(ENSP00000417890)->202(ENSP00000417661)|(+)DISULFID, (+)DOMAIN-Ig-like C2-type 1, (+)HELIX, (+)Ig-like_dom-IPR007110, (+)Ig_I-set-IPR013098, (+)Ig_sub-IPR003599, (+)Ig_sub2-IPR003598, (+)STRAND	-0.416518	0.0148688	0.324473	0.254853	0.0924631	0.508982
LARP1:ENSG00000155506:E11.2-E12.2|ENSG00000155506:E11.3-E12.2		inclusion	clu_34005	NewClu_1092	ENSG00000155506:E11.3	alt-5'	chr5:154173482-154173660|chr5:154173560-154173660	(-)nonsense_mediated_decay, (-)alt+N+terminus, (-)alt+C+terminus, (-)AA:61(ENSP00000428251)+>150(ENSP00000427731)|(-)MOD_RES+Phosphoserine, (-)MOD_RES+Phosphothreonine, (+)MOD_RES-Phosphoserine	-0.0674138	0.0353629	0.439753	0.25501	0.0919157	0.15933
LRIF1:ENSG00000121931:E2.4-E3.1|ENSG00000121931:E1.4-E3.1		inclusion	clu_19263	NewClu_11829	ENSG00000121931:E2.4	cassette-exon	chr1:111493910-111492745|chr1:111506243-111492745	(+)alt-N-terminus, (+)AA:233(ENSP00000432290)->739(AAO43631.1)|(+)MOD_RES-Phosphoserine	0.190294	0.0657324	0.548433	0.25501	0.507941	0.317647
MTHFD2L:ENSG00000163738:I7.1-E8.1|ENSG00000163738:E6.6-E9.1		inclusion	clu_37596	NewClu_10953	ENSG00000163738:I7.1|ENSG00000163738:E8.1	intron-retention	chr4:75027496-75027497|chr4:75023998-75040223		0.196631	0.0226171	0.377541	0.25501	0.661373	0.464742
NMRAL1:ENSG00000153406:E5.9-E5.15|ENSG00000153406:E5.13-E5.15		exclusion	clu_33360	NewClu_11953	ENSG00000153406:E5.9	altPromoter	chr16:4524555-4524167|chr16:4524411-4524167		0.221104	0.0358201	0.440863	0.255283	0.73436	0.513256
SETD5-AS1:ENSG00000206573:E4.14-E5.1|ENSG00000206573:E3.8-E5.1		inclusion	clu_52363	NewClu_5403	ENSG00000206573:E4.14	cassette-exon	chr3:9437190-9433510|chr3:9439108-9433510		0.159856	0.0146227	0.322937	0.255376	0.437516	0.27766
FAM72B:ENSG00000188610:E3.3-I3.1|ENSG00000188610:E3.3-E4.2		exclusion	clu_48465	NewClu_9249	ENSG00000188610:I3.1	intron-retention	chr1:120839342-120839343|chr1:120839342-120839854		-0.28187	0.0309529	0.419479	0.255858	0.677681	0.959552
NFE2L1:ENSG00000082641:E13.7-E15.1|ENSG00000082641:E14.2-E15.1		exclusion	clu_6658	NewClu_12546	ENSG00000082641:E14.2	cassette-exon	chr17:46133960-46134706|chr17:46134483-46134706	(-)alt-coding, (-)AA:742(ENSP00000350072)->772(ENSP00000354855)|(-)COMPBIAS-Asp/Glu-rich (acidic)	0.0793946	0.00884548	0.265498	0.256007	0.722602	0.643207
CACNA1D:ENSG00000157388:E14.1-E15.1|ENSG00000157388:E13.1-E15.1		exclusion	clu_34700	NewClu_395	ENSG00000157388:E14.1	cassette-exon	chr3:53752768-53753782|chr3:53752415-53753782	(-)alt-coding, (-)AA:2161(ENSP00000288133)->2181(ENSP00000288139)|(+)Ion_trans_dom-IPR005821, (+)REPEAT-I, (+)TOPO_DOM-Cytoplasmic, (+)TOPO_DOM-Extracellular, (+)TRANSMEM-Helical; Name=S6 of repeat I;, (+)VDCCAlpha1-IPR002077, (-)Ion_trans_dom-IPR005821, (-)VDCCAlpha1-IPR002077	-0.234453	0.0412174	0.464049	0.256097	0.288492	0.522945
TMEM251:ENSG00000153485:E1.2-E2.1|ENSG00000153485:E1.3-E2.1		exclusion	clu_33363	NewClu_9752	ENSG00000153485:E1.3	alt-5'	chr14:93651377-93652605|chr14:93651830-93652605	(-)alt-N-terminus, (-)AA:131(CAB45717.2)->169(ENSP00000388431)	0.110246	0.0158568	0.331649	0.256097	0.795292	0.685047
TMEM251:ENSG00000153485:E1.3-E2.1|ENSG00000153485:E1.2-E2.1		exclusion	clu_33363	NewClu_9752	ENSG00000153485:E1.3	alt-5'	chr14:93651830-93652605|chr14:93651377-93652605	(-)alt-N-terminus, (-)AA:131(CAB45717.2)->169(ENSP00000388431)	-0.110246	0.0158568	0.331649	0.256097	0.204708	0.314953
INCA1:ENSG00000196388:I6.1-E7.1|ENSG00000196388:E6.1-E7.1		inclusion	clu_48922	NewClu_2206	ENSG00000196388:I6.1	intron-retention	chr17:4892920-4892919|chr17:4893185-4892919		0.245046	0.0447621	0.477418	0.256158	0.660756	0.415709
C10orf10:ENSG00000165507:E1.3-I1.1|ENSG00000165507:E1.3-E2.2		inclusion	clu_39018	NewClu_13313	ENSG00000165507:I1.1	intron-retention	chr10:45474066-45474065|chr10:45474066-45473503		0.244627	0.0472192	0.487179	0.256241	0.297624	0.0529969
KANK2:ENSG00000197256:E2.5-E4.2|ENSG00000197256:E1.1-E4.2		inclusion	clu_49680	NewClu_13710	ENSG00000197256:E2.5	cassette-exon	chr19:11308161-11306496|chr19:11308383-11306496		0.116973	0.0211489	0.367288	0.256241	0.808775	0.691802
SLC25A29:ENSG00000197119:I7.1-E8.1|ENSG00000197119:E4.1-E9.1		inclusion	clu_49600	NewClu_10572	ENSG00000197119:I7.1|ENSG00000197119:E8.1	intron-retention	chr14:100760197-100760196|chr14:100765179-100759714		0.185047	0.0765339	0.57816	0.256241	0.695309	0.510262
TMEM14B:ENSG00000137210:E8.1-I9.1_10808510|ENSG00000137210:E8.1-E12.1		inclusion	clu_26191	NewClu_5898	ENSG00000137210:I9.1_10808510		chr6:10770437-10808510|chr6:10770437-10829240		0.131928	0.000225868	0.0441616	0.256357	0.158155	0.0262272
KDM1A:ENSG00000004487:E2.2-E4.1|ENSG00000004487:E2.2-E3.1		exclusion	clu_192	NewClu_10990	ENSG00000004487:E3.1	cassette-exon	chr1:23357127-23376880|chr1:23357127-23370920	(-)alt-coding, (-)AA:852(ENSP00000349049)->876(ENSP00000439072)|(+)Amino_oxidase+IPR002937, (+)Hist_Lys+spec_deMease+IPR017366, (+)Homeodomain+like+IPR009057, (+)REGION+Demethylase activity, (+)STRAND, (-)Amino_oxidase-IPR002937, (-)Hist_Lys-spec_deMease-IPR017366, (-)Homeodomain-like-IPR009057	0.0657232	0.000620228	0.0797912	0.256363	0.484835	0.419112
MRPL18:ENSG00000112110:E2.2-E3.1|ENSG00000112110:E1.4-E3.1		exclusion	clu_15105	NewClu_4461	ENSG00000112110:E2.2	cassette-exon	chr6:160211671-160211972|chr6:160211092-160211972		-0.100839	0.0138559	0.318052	0.256423	0.625701	0.72654
ARSJ:ENSG00000180801:E1.6-E5.1|ENSG00000180801:E4.1-E5.1		inclusion	clu_45549	NewClu_2491	ENSG00000180801:E4.1	cassette-exon	chr4:114899593-114824831|chr4:114827852-114824831	(-)alt+N+terminus, (-)AA:483(BC142701+PEP)+>599(AAI32880.1)|(-)Alkaline_phosphatase_core+IPR017850, (-)METAL+Calcium, (-)METAL+Calcium; via 3+oxoalanine, (-)MOD_RES+3+oxoalanine (Cys), (-)SIGNAL, (-)Sulfatase+IPR000917	-0.154699	0.0344204	0.435019	0.256685	0.670606	0.825306
NAV2:ENSG00000166833:E11.1-E13.1|ENSG00000166833:E12.1-E13.1		inclusion	clu_39946	NewClu_83	ENSG00000166833:E12.1	altPromoter	chr11:19914140-19954722|chr11:19953336-19954722		-0.274321	0.0391377	0.454338	0.256852	0.596639	0.87096
NAV2:ENSG00000166833:E12.1-E13.1|ENSG00000166833:E11.1-E13.1		inclusion	clu_39946	NewClu_83	ENSG00000166833:E12.1	altPromoter	chr11:19953336-19954722|chr11:19914140-19954722		0.274321	0.0391377	0.454338	0.256852	0.403361	0.12904
NFE2L2:ENSG00000116044:E9.3-E11.1|ENSG00000116044:E10.8-E11.1		inclusion	clu_17124	NewClu_7604	ENSG00000116044:E10.8	cassette-exon	chr2:178129260-178098999|chr2:178128131-178098999	(-)alt+N+terminus, (-)AA:589(ENSP00000380253)+>605(ENSP00000380252)	-0.142473	0.00974313	0.278844	0.256852	0.432282	0.574755
PACSIN2:ENSG00000100266:E1.3-E7.1|ENSG00000100266:E4.3-E7.1		inclusion	clu_9251	NewClu_9393	ENSG00000100266:E4.3	altPromoter	chr22:43411027-43308163|chr22:43355805-43308163	(~)AA:445(ENSP00000338379)+>445(ENSP00000385952)	-0.152352	0.00611998	0.227536	0.256979	0.505252	0.657605
SEC13:ENSG00000157020:E8.5-E10.3|ENSG00000157020:E8.5-E10.2		exclusion	clu_34588	NewClu_1286	ENSG00000157020:E10.2	alt-3'	chr3:10345710-10342831|chr3:10345710-10343058	(-)alt-N-terminus, (-)alt-C-terminus, (-)AA:284(ENSP00000380306)->322(ENSP00000312122)|(-)MOD_RES-Phosphoserine, (-)REPEAT-WD 1, (-)REPEAT-WD 6, (-)STRAND, (-)WD40_repeat-IPR001680, (-)WD40_repeat_dom-IPR017986	0.0630641	0.0104974	0.286073	0.257261	0.203808	0.140744
TROAP:ENSG00000135451:E2.6-E2.9|ENSG00000135451:E2.6-E3.2		exclusion	clu_24922	NewClu_3448	ENSG00000135451:E2.9	cassette-exon	chr12:49717820-49717995|chr12:49717820-49719284		-0.116722	0.0436183	0.473705	0.257329	0.0837807	0.200502
CDK11B:ENSG00000248333:E16.1-E17.1|ENSG00000248333:E16.1_1575754-E17.1		exclusion	clu_55629	NewClu_13549	ENSG00000248333:E16.1.1575754	alt-5'	chr1:1575638-1573952|chr1:1575754-1573952		-0.13682	0.0207909	0.364625	0.257727	0.723353	0.860172
ST7L:ENSG00000007341:I23.1-E24.1|ENSG00000007341:E20.2-E24.1		inclusion	clu_729	NewClu_2283	ENSG00000007341:I23.1	intron-retention	chr1:113068734-113068733|chr1:113084573-113068733		0.0912263	0.114873	0.653033	0.257734	0.0912263	0
C1orf85:ENSG00000198715:E3.2-E3.10|ENSG00000198715:E3.2-E3.8		exclusion	clu_50841	NewClu_2577	ENSG00000198715:E3.10	alt-3'	chr1:156263809-156263220|chr1:156263809-156263367		0.120485	0.0301385	0.416154	0.258465	0.235623	0.115138
LYRM1:ENSG00000102897:E3.3-E7.1|ENSG00000102897:E2.6-E7.1		exclusion	clu_10878	NewClu_10854	ENSG00000102897:E3.3	altPromoter	chr16:20912211-20926878|chr16:20911857-20926878	(~)AA:122(ENSP00000407883)->122(ENSP00000457333)	-0.104234	0.0495765	0.495201	0.258533	0.166461	0.270696
ATAD2:ENSG00000156802:E1.1-E4.2|ENSG00000156802:E3.4-E4.2		exclusion	clu_34503	NewClu_10817	ENSG00000156802:E3.4	altPromoter	chr8:124428488-124392917|chr8:124408427-124392917		0.134735	0.0332031	0.42939	0.258746	0.172075	0.0373398
ANKRD6:ENSG00000135299:E8.1-E9.2|ENSG00000135299:I8.1_90308150-E9.2		inclusion	clu_24775	NewClu_8062	ENSG00000135299:E8.1		chr6:90305733-90312748|chr6:90308150-90312748		-0.2112	0.0180414	0.347673	0.258746	0.46111	0.67231
CMTM5:ENSG00000166091:I3.1-E4.1|ENSG00000166091:E3.5-E4.1		exclusion	clu_39415	NewClu_14482	ENSG00000166091:I3.1	intron-retention	chr14:23847557-23847558|chr14:23846586-23847558	(+)retained_intron, (+)alt-C-terminus, (+)AA:129(ENST00000553750-PEP)->156(ENSP00000352270)|(+)MARVEL-like_dom-IPR021128, (+)TRANSMEM-Helical;	-0.253733	0.000682774	0.0841658	0.259144	0.642555	0.896288
PRDM11:ENSG00000019485:E9.1-E10.1|ENSG00000019485:E8.2-E11.1		exclusion	clu_1581	NewClu_14545	ENSG00000019485:E9.1|E10.1	cassette-exon	chr11:45230846-45234020|chr11:45226329-45241121		-0.13792	0.133685	0.680662	0.259218	0	0.13792
METTL22:ENSG00000067365:E14.4-E15.1|ENSG00000067365:E14.4-E16.1		inclusion	clu_4138	NewClu_10738	ENSG00000067365:E15.1	alt-C-term	chr16:8738582-8739765|chr16:8738582-8739965	(+)nonsense_mediated_decay, (+)alt-N-terminus, (+)alt-C-terminus, (+)AA:46(ENSP00000457191)->165(ENSP00000461054)	0.0881252	0.122724	0.663909	0.259218	0.143703	0.0555778
AKAP13:ENSG00000170776:E19.1-E20.2|ENSG00000170776:E19.1-E21.1		exclusion	clu_42035	NewClu_15430	ENSG00000170776:E20.2	cassette-exon	chr15:86201821-86205619|chr15:86201821-86207794	(+)alt-N-terminus, (+)alt-C-terminus, (+)AA:275(ENSP00000453205)->1363(ENST00000560579-PEP)|(+)COILED, (+)COMPBIAS-Poly-Lys, (+)DH-domain-IPR000219, (+)DOMAIN-DH, (+)DOMAIN-PH, (+)HELIX, (+)MOD_RES-Phosphoserine, (+)MOD_RES-Phosphothreonine, (+)Pleckstrin_homology-IPR001849, (+)Prot_Kinase_C-like_PE/DAG-bd-IPR002219, (+)REGION-Interaction with ESR1, (+)STRAND, (+)TURN, (+)ZN_FING-Phorbol-ester/DAG-type	-0.0794718	0.0690566	0.558655	0.259246	0.10158	0.181052
ATAT1:ENSG00000137343:E7.1-E8.1|ENSG00000137343:E7.1-E10.1		exclusion	clu_26259	NewClu_158	ENSG00000137343:E8.1	cassette-exon	chr6:30608199-30608312|chr6:30608199-30609953	(-)alt-coding, (-)AA:398(ENSP00000365661)->421(ENSP00000365668)	-0.205086	0.0374952	0.449021	0.259246	0.541496	0.746582
CACNB1:ENSG00000067191:E13.1-E15.1|ENSG00000067191:E14.1-E15.1		exclusion	clu_4108	NewClu_10274	ENSG00000067191:E14.1	cassette-exon	chr17:37342203-37341117|chr17:37341384-37341117	(+)alt+coding, (+)AA:477(AAA36168.1)+>522(AAA36169.1)|(+)SH3_domain+IPR001452, (-)SH3_domain-IPR001452	0.136571	0.0976065	0.621125	0.259246	0.953136	0.816565
PPP1R13B:ENSG00000088808:E24.2-E24.2|ENSG00000088808:E23.1-E25.1		exclusion	clu_7602	NewClu_2645	ENSG00000088808:E24.2|ENSG00000088808:E24.2	intron-retention	chr14:104204034-104204033|chr14:104205016-104202539		-0.280448	0.0982391	0.622096	0.259246	0.0964286	0.376877
TRMU:ENSG00000100416:E11.9-E12.2|ENSG00000100416:E11.3-E12.2		exclusion	clu_9500	NewClu_13022	ENSG00000100416:E11.9	alt-5'	chr22:46749764-46751341|chr22:46748227-46751341		-0.10018	0.0340804	0.434011	0.259246	0.752666	0.852846
DHX30:ENSG00000132153:E5.1-E11.1|ENSG00000132153:E9.1-E11.1		exclusion	clu_23118	NewClu_11467	ENSG00000132153:E9.1	altPromoter	chr3:47859607-47868837|chr3:47866737-47868837	(-)alt-N-terminus, (-)AA:1194(ENSP00000405620)->1222(ENSP00000394682)	0.0678082	0.0133805	0.312885	0.259354	0.479031	0.411223
FAM157C:ENSG00000260528:E12.2-E13.1|ENSG00000260528:I10.1_90213120-E19.1		exclusion	clu_57078	NewClu_5612	ENSG00000260528:E12.2|ENSG00000260528:E13.1		chr16:90224996-90225841|chr16:90213120-90244125		-0.247371	0.0302196	0.416154	0.259354	0.103388	0.35076
GABPA:ENSG00000154727:E1.1-I1.1|ENSG00000154727:E1.1-E3.1		exclusion	clu_33784	NewClu_4498	ENSG00000154727:I1.1	intron-retention	chr21:27107381-27107382|chr21:27107381-27113884		-0.272227	0.0648256	0.54674	0.259354	0.194651	0.466878
IARS:ENSG00000196305:E1.6-E2.1|ENSG00000196305:E1.7-E2.1		exclusion	clu_48854	NewClu_4502	ENSG00000196305:E1.7	alt-5'	chr9:95055893-95051708|chr9:95055723-95051708	(~)AA:1262(ENSP00000406448)+>1262(ENSP00000364794)	0.117144	0.026437	0.397955	0.259354	0.738381	0.621237
ZMYND11:ENSG00000015171:E6.3-E8.1|ENSG00000015171:E6.3-E9.1		exclusion	clu_1470	NewClu_4990	ENSG00000015171:E8.1	cassette-exon	chr10:255988-267135|chr10:255988-282778	(-)alt-coding, (-)AA:508(ENSP00000371020)->562(ENSP00000309992)|(-)Bromodomain-IPR001487, (-)ZN_FING-PHD-type, (-)Znf_FYVE_PHD-IPR011011, (-)Znf_PHD-IPR001965, (-)Znf_PHD-finger-IPR019787	-0.0652871	0.0653841	0.548018	0.259354	0.640361	0.705648
CDCA7L:ENSG00000164649:E5.2-E6.1|ENSG00000164649:E4.2-E6.1		inclusion	clu_38421	NewClu_7911	ENSG00000164649:E5.2	cassette-exon	chr7:21951235-21948125|chr7:21956372-21948125	(+)alt-coding, (+)AA:408(ENSP00000363045)->454(ENSP00000383986)|(+)MOD_RES-Phosphoserine, (+)MOD_RES-Phosphothreonine, (+)REGION-PSIP1-binding	0.0882903	0.0165862	0.33697	0.259354	0.796934	0.708643
EIF2AK4:ENSG00000128829:E39.1-E40.1|ENSG00000128829:I39.1-E40.1		inclusion	clu_21586	NewClu_7541	ENSG00000128829:E39.1	intron-retention	chr15:40326645-40327228|chr15:40327227-40327228		-0.0963319	0.0035199	0.177859	0.259354	0.833352	0.929684
KLHL7:ENSG00000122550:E1.7-E4.1|ENSG00000122550:E3.2-E4.1		inclusion	clu_19452	NewClu_8766	ENSG00000122550:E3.2	cassette-exon	chr7:23145765-23163396|chr7:23157583-23163396	(-)alt+N+terminus, (-)AA:564(ENSP00000442366)+>586(ENSP00000343273)|(-)BTB/POZ_fold+IPR011333, (-)BTB_POZ+IPR013069, (-)Kelch+like_gigaxonin+IPR017096, (+)BTB/POZ_fold-IPR011333, (+)BTB_POZ-IPR013069, (+)Kelch-like_gigaxonin-IPR017096	-0.0973201	0.000510559	0.0711864	0.259354	0.539659	0.636979
MICAL3:ENSG00000243156:E23.1-E25.1|ENSG00000243156:E18.1-E26.1		inclusion	clu_55260	NewClu_11359	ENSG00000243156:E23.1|E25.1	cassette-exon	chr22:18358213-18355620|chr22:18368644-18354789	(+)alt-C-terminus, (+)AA:966(ENSP00000410315)->1073(ENSP00000414846)|(-)MOD_RES-Phosphothreonine	0.10624	0.106575	0.636063	0.259354	0.427689	0.321449
MIF4GD:ENSG00000125457:E5.3-I5.1|ENSG00000125457:E5.2-E6.1		inclusion	clu_20409	NewClu_5445	ENSG00000125457:E5.3|ENSG00000125457:I5.1	intron-retention	chr17:73263532-73263531|chr17:73263619-73263048		0.120293	0.0832195	0.590695	0.259354	0.175396	0.0551029
SCRIB:ENSG00000180900:E36.1-E37.2|ENSG00000180900:E35.1-E37.2		inclusion	clu_45584	NewClu_13123	ENSG00000180900:E36.1	cassette-exon	chr8:144873836-144873610|chr8:144874046-144873610	(+)alt-coding, (+)AA:1630(ENSP00000322938)->1655(ENSP00000349486)|(-)MOD_RES-Phosphoserine	0.241707	0.0220247	0.372323	0.259354	0.593824	0.352117
HPS1:ENSG00000107521:E10.1-E11.1|ENSG00000107521:E9.1-E11.1		inclusion	clu_13046	NewClu_15114	ENSG00000107521:E10.1	cassette-exon	chr10:100189548-100189399|chr10:100190328-100189399	(+)alt-N-terminus, (+)AA:376(ENST00000467246-PEP)->700(ENSP00000326649)|(+)COMPBIAS-Poly-Glu, (+)REPEAT-[DE]-X(4)-L-L 1, (+)REPEAT-[DE]-X(4)-L-L 2	0.156771	0.0153442	0.329365	0.259355	0.577175	0.420404
XYLT2:ENSG00000015532:E9.3-E10.1|ENSG00000015532:E9.4-I9.1		inclusion	clu_1476	NewClu_11743	ENSG00000015532:E9.3|ENSG00000015532:E10.1	intron-retention	chr17:48434613-48435568|chr17:48435427-48435428		-0.222115	0.0821648	0.5882	0.259355	0.697967	0.920082
NUDT1:ENSG00000106268:E3.1-E6.1|ENSG00000106268:I4.2-E6.1		exclusion	clu_12590	NewClu_1712	ENSG00000106268:E3.1		chr7:2281891-2284198|chr7:2282610-2284198		0.152947	0.00035874	0.0591655	0.259364	0.57034	0.417392
C9orf3:ENSG00000148120:E21.1-E27.1|ENSG00000148120:E21.1-E23.2		inclusion	clu_31351	NewClu_3343	ENSG00000148120:E23.2	cassette-exon	chr9:97767898-97822976|chr9:97767898-97781732	(-)alt+N+terminus, (-)alt+C+terminus, (-)AA:63(ENST00000496567+PEP)+>114(ENST00000478603+PEP)	-0.0796896	0.0281922	0.407707	0.259462	0.793902	0.873592
IFITM2:ENSG00000185201:E2.5-E4.1|ENSG00000185201:E2.4_308344-I4.1_314263		inclusion	clu_47120	NewClu_8787	ENSG00000185201:E2.5|ENSG00000185201:E4.1		chr11:308438-309013|chr11:308344-314263		0.082359	0.0579647	0.523177	0.259497	0.968171	0.885812
SRF:ENSG00000112658:E6.1-E7.1|ENSG00000112658:E6.1-I6.1		inclusion	clu_15387	NewClu_5628	ENSG00000112658:E7.1	intron-retention	chr6:43146223-43146544|chr6:43146223-43146224		-0.118818	0.0783129	0.581198	0.260362	0.761078	0.879897
SNX14:ENSG00000135317:E1.10-E4.1|ENSG00000135317:E1.7-E4.1		exclusion	clu_24796	NewClu_13477	ENSG00000135317:E1.10	altPromoter	chr6:86303297-86284096|chr6:86303552-86284096	(-)alt-N-terminus, (-)AA:894(BAG58367.1)->946(AK000362-PEP)|(+)DOMAIN-PXA, (+)DOMAIN-RGS, (+)PX_assoc_Snx13-IPR013996, (+)Phox_assoc-IPR003114, (+)Regulat_G_prot_signal-IPR000342, (+)Regulat_G_prot_signal_superfam-IPR016137, (-)TRANSMEM-Helical;	-0.0810315	0.00273812	0.165102	0.260363	0.880766	0.961798
SNX14:ENSG00000135317:E1.7-E4.1|ENSG00000135317:E1.10-E4.1		exclusion	clu_24796	NewClu_13477	ENSG00000135317:E1.10	altPromoter	chr6:86303552-86284096|chr6:86303297-86284096	(-)alt-N-terminus, (-)AA:894(BAG58367.1)->946(AK000362-PEP)|(+)DOMAIN+PXA, (+)DOMAIN+RGS, (+)PX_assoc_Snx13+IPR013996, (+)Phox_assoc+IPR003114, (+)Regulat_G_prot_signal+IPR000342, (+)Regulat_G_prot_signal_superfam+IPR016137, (-)TRANSMEM-Helical;	0.0810315	0.00273812	0.165102	0.260363	0.119234	0.0382022
CDK11B:ENSG00000248333:E16.1_1575754-E17.1|ENSG00000248333:E16.1-E17.1		exclusion	clu_55629	NewClu_13549	ENSG00000248333:E16.1.1575754	alt-5'	chr1:1575754-1573952|chr1:1575638-1573952		0.13682	0.0207909	0.364625	0.260782	0.276647	0.139828
TRIM9:ENSG00000100505:E7.1-E9.2|ENSG00000100505:E7.1-E12.2		inclusion	clu_9602	NewClu_8465	ENSG00000100505:E9.2	cassette-exon	chr14:51464768-51452862|chr14:51464768-51448821	(+)alt-C-terminus, (+)AA:710(ENSP00000298355)->802(ENSP00000342970)|(-)B30.2/SPRY-IPR001870, (-)ConA-like_lec_gl_sf-IPR008985, (-)DOMAIN-B30, (-)DOMAIN-Fibronectin type-III, (-)Fibronectin_type3-IPR003961, (-)SPRY_rcpt-IPR003877, (-)SPla/RYanodine_receptor_subgr-IPR018355, (+)B30.2/SPRY-IPR001870, (+)ConA-like_lec_gl_sf-IPR008985, (+)Fibronectin_type3-IPR003961, (+)SPla/RYanodine_receptor_subgr-IPR018355	0.144114	0.0256956	0.393776	0.261362	0.267901	0.123787
TMEM53:ENSG00000126106:E3.1-E4.2|ENSG00000126106:E1.8-E5.1		inclusion	clu_20764	NewClu_14578	ENSG00000126106:E3.1|E4.2	cassette-exon	chr1:45125846-45120881|chr1:45140003-45111136	(-)truncated, (+)AA:78(ENSP00000361318)->201(ENSP00000361316)|(-)Glycoside_hydrolase_SF-IPR017853, (+)DUF829_TMEM53-IPR008547	0.129839	0.0905458	0.605094	0.261383	0.590875	0.461036
EP400:ENSG00000183495:E27.1-E28.1|ENSG00000183495:E2.1_132446436-ENSG00000185684:E6.13_132589805		exclusion	clu_46400	NewClu_4664	ENSG00000183495:E27.1|ENSG00000183495:E28.1	trans-splicing	chr12:132512076-132512562|chr12:132446436-132589805		-0.288288	0.0729969	0.568754	0.261387	0.576843	0.865131
EPB41L3:ENSG00000082397:E32.1-E34.2|ENSG00000082397:I33.1_5407436-E34.2		inclusion	clu_6631	NewClu_12510	ENSG00000082397:E32.1		chr18:5410565-5406967|chr18:5407436-5406967		-0.209105	0.0566756	0.517978	0.261434	0.15489	0.363994
APOBEC3F:ENSG00000128394:E2.1-E4.1|ENSG00000128394:E2.1-E3.1		exclusion	clu_21424	NewClu_8602	ENSG00000128394:E3.1	alt-C-term	chr22:39439095-39440946|chr22:39439095-39440088	(+)alt+N+terminus, (+)alt+C+terminus, (+)AA:101(ENSP00000370977)+>130(ENST00000491387+PEP)|(+)DOMAIN+CMP/dCMP deaminase zinc+binding 1, (+)METAL+Zinc, (-)APOBEC_N-IPR013158	0.14323	0.057127	0.519778	0.26175	0.423559	0.280329
AKAP13:ENSG00000170776:E20.2-E21.1|ENSG00000170776:E19.1-E21.1		exclusion	clu_42035	NewClu_15430	ENSG00000170776:E20.2	cassette-exon	chr15:86205684-86207794|chr15:86201821-86207794	(-)alt-coding, (-)AA:2813(ENSP00000378026)->2817(ENSP00000354718)	-0.0845407	0.0132748	0.312455	0.262109	0.169169	0.25371
DCTD:ENSG00000129187:E2.12-E6.1|ENSG00000129187:E4.2-E6.1		exclusion	clu_21738	NewClu_8225	ENSG00000129187:E4.2	cassette-exon	chr4:183838441-183836728|chr4:183837572-183836728	(+)alt+N+terminus, (+)AA:178(ENSP00000424017)+>189(ENSP00000349576)	0.0992306	0.00590252	0.224802	0.262109	0.43739	0.338159
FRG1B:ENSG00000149531:E2.2-E4.1|ENSG00000149531:E1.4-E4.1		exclusion	clu_31942	NewClu_11507	ENSG00000149531:E2.2	cassette-exon	chr20:29612397-29614261|chr20:29612101-29614261	(+)alt-N-terminus, (+)alt-C-terminus, (+)AA:83(BC062743-PEP)->122(ENSP00000408863)|(+)Actin_cross-linking-IPR008999, (+)FRG1-IPR010414	-0.0919556	0.0542242	0.510861	0.262109	0.239878	0.331834
NBPF15:ENSG00000243452:E1.3_148556242-E2.1|ENSG00000243452:E1.3-E2.1		exclusion	clu_55307	NewClu_2605	ENSG00000243452:E1.3.148556242	alt-5'	chr1:148556242-148556692|chr1:148556272-148556692		0.230975	0.0289682	0.411991	0.262109	0.333333	0.102358
NEK4:ENSG00000114904:E7.2-E8.1|ENSG00000114904:E7.2-E10.1		exclusion	clu_16391	NewClu_1886	ENSG00000114904:E8.1	cassette-exon	chr3:52785948-52783845|chr3:52785948-52780920	(-)alt-C-terminus, (-)AA:781(ENSP00000373227)->841(ENSP00000233027)	-0.172645	0.0378606	0.450484	0.262109	0.559401	0.732046
RP11-627G18.3:ENSG00000266010:E3.1-I3.1|ENSG00000266010:E3.1-E4.2		exclusion	clu_57434	NewClu_4802	ENSG00000266010:I3.1	intron-retention	chr18:19748005-19748004|chr18:19748005-19747764		-0.106962	0.0557559	0.51664	0.262109	0.0959032	0.202866
ZNF677:ENSG00000197928:E1.6-E3.1|ENSG00000197928:E2.4-E3.1		exclusion	clu_50206	NewClu_7962	ENSG00000197928:E2.4	cassette-exon	chr19:53758087-53756409|chr19:53757852-53756409	(-)truncated, (+)AA:80(ENSP00000472132)+>584(ENSP00000469391)|(+)DOMAIN+KRAB, (+)Krueppel+associated_box+IPR001909, (+)ZN_FING+C2H2+type 1, (+)ZN_FING+C2H2+type 10, (+)ZN_FING+C2H2+type 2, (+)ZN_FING+C2H2+type 3, (+)ZN_FING+C2H2+type 4, (+)ZN_FING+C2H2+type 5, (+)ZN_FING+C2H2+type 6, (+)ZN_FING+C2H2+type 7, (+)ZN_FING+C2H2+type 8, (+)ZN_FING+C2H2+type 9, (+)Znf_C2H2+IPR007087, (+)Znf_C2H2+like+IPR015880, (-)Krueppel-associated_box-IPR001909	0.128194	0.016448	0.336231	0.262109	0.754076	0.625882
NADSYN1:ENSG00000172890:E15.4-E16.1|ENSG00000172890:E14.1-E16.1		inclusion	clu_43008	NewClu_10724	ENSG00000172890:E15.4	cassette-exon	chr11:71191320-71191801|chr11:71189515-71191801	(-)alt-N-terminus, (-)AA:335(ENSP00000431820)->446(ENSP00000443718)|(-)ACT_SITE, (-)Gln-dep_NAD_synthase-IPR014445, (-)NAD/GMP_synthase-IPR022310, (-)NAD_synthase-IPR003694, (-)NP_BIND-ATP, (-)REGION-Ligase	0.224042	0.000490656	0.0697067	0.262109	0.322018	0.0979762
ZNF720:ENSG00000197302:I6.1-E7.1|ENSG00000197302:E6.2-E9.1		inclusion	clu_49714	NewClu_4525	ENSG00000197302:I6.1|ENSG00000197302:E7.1	intron-retention	chr16:31765775-31765776|chr16:31765221-31770678		0.101717	0.0242468	0.386288	0.262109	0.136111	0.0343945
PIGP:ENSG00000185808:E1.11-E3.1|ENSG00000185808:E1.11-E2.1		exclusion	clu_47471	NewClu_6641	ENSG00000185808:E2.1	cassette-exon	chr21:38444734-38441924|chr21:38444734-38444610	(+)alt+N+terminus, (+)AA:108(ENSP00000382049)+>134(ENSP00000382053)|(+)PIG+P+IPR013717, (+)PIG+P_GPI19+IPR016542, (+)TRANSMEM+Helical;	0.0723076	0.0229123	0.378363	0.262218	0.705196	0.632889
FNDC3A:ENSG00000102531:E5.1-E8.1|ENSG00000102531:E7.1-E8.1		inclusion	clu_10737	NewClu_964	ENSG00000102531:E7.1	altPromoter	chr13:49649500-49688791|chr13:49684542-49688791	(-)alt+N+terminus, (-)AA:1142(ENSP00000381362)+>1198(ENSP00000417257)	-0.12542	0.0511314	0.500727	0.262517	0.31256	0.43798
SMUG1:ENSG00000123415:E1.9-E1.23|ENSG00000123415:E1.9-E5.2		exclusion	clu_19737	NewClu_14613	ENSG00000123415:E1.23	cassette-exon	chr12:54582735-54582380|chr12:54582735-54577743		-0.0800453	0.00851088	0.261585	0.262805	0.0287395	0.108785
ZNF76:ENSG00000065029:E2.5-E4.1|ENSG00000065029:E2.8-E4.1		inclusion	clu_3699	NewClu_15767	ENSG00000065029:E2.8	alt-5'	chr6:35227504-35248833|chr6:35227618-35248833	(+)alt-C-terminus, (+)AA:340(ENSP00000419106)->428(BAG57792.1)|(+)ZN_FING-C2H2-type 7, (+)Znf_C2H2-IPR007087, (+)Znf_C2H2-like-IPR015880	-0.124924	0.0476346	0.488212	0.263377	0.211032	0.335956
KLHL18:ENSG00000114648:E1.4-E5.1|ENSG00000114648:E1.4-E2.1		exclusion	clu_16271	NewClu_14128	ENSG00000114648:E2.1	alt-C-term	chr3:47324584-47361143|chr3:47324584-47328710		0.133191	0.11279	0.649295	0.263465	0.512422	0.37923
SNRPB2:ENSG00000125870:E1.4-E2.1|ENSG00000125870:E1.3-E2.1		exclusion	clu_20624	NewClu_13925	ENSG00000125870:E1.4	alt-5'	chr20:16710809-16712313|chr20:16710709-16712313	(~)AA:225(ENSP00000367178)->225(ENSP00000246071)	-0.126714	0.0402341	0.459244	0.263465	0.543994	0.670707
MSMP:ENSG00000215183:E2.1-I2.1|ENSG00000215183:E2.1-E3.1		exclusion	clu_52919	NewClu_352	ENSG00000215183:I2.1	intron-retention	chr9:35753997-35753996|chr9:35753997-35753765		-0.147109	0.00234764	0.154276	0.263693	0.714882	0.86199
NSMCE2:ENSG00000156831:I10.1_126341351-E11.1|ENSG00000156831:E10.1-E11.1		exclusion	clu_34513	NewClu_1970	ENSG00000156831:I10.1_126341351		chr8:126341351-126369461|chr8:126194498-126369461		-0.0927987	0.00514165	0.212079	0.264267	0.0469532	0.139752
PPIP5K2:ENSG00000145725:E31.2-E33.1|ENSG00000145725:E31.2-E36.1		inclusion	clu_30527	NewClu_2500	ENSG00000145725:E33.1	cassette-exon	chr5:102520445-102523015|chr5:102520445-102526543		0.177712	0.0153564	0.329365	0.265225	0.489777	0.312065
CLASP1:ENSG00000074054:E37.1-E40.1|ENSG00000074054:E37.2-E40.1		exclusion	clu_5260	NewClu_6378	ENSG00000074054:E37.2	alt-5'	chr2:122161947-122159248|chr2:122161944-122159248		0.107768	0.00697917	0.238033	0.265383	0.185704	0.0779365
FANCA:ENSG00000187741:E10.2-E10.4|ENSG00000187741:E10.2-E11.1		exclusion	clu_48164	NewClu_3560	ENSG00000187741:E10.4	cassette-exon	chr16:89865574-89865487|chr16:89865574-89862426		-0.1869	0.0562679	0.517422	0.26551	0.30242	0.489321
CCDC111:ENSG00000164306:E2.1-E4.1|ENSG00000164306:E3.2-E4.1		inclusion	clu_38237	NewClu_4735	ENSG00000164306:E3.2	cassette-exon	chr4:185573254-185580494|chr4:185578474-185580494	(+)alt-N-terminus, (+)AA:431(ENSP00000421913)->560(BAB71553.1)|(+)COILED	-0.100697	0.103105	0.63124	0.265944	0.0747518	0.175449
ZNF611:ENSG00000213020:E9.1-E10.1|ENSG00000213020:E9.1-E15.1		inclusion	clu_52417	NewClu_8245	ENSG00000213020:E10.1	cassette-exon	chr19:53219085-53217394|chr19:53219085-53210117	(+)alt-N-terminus, (+)AA:636(ENSP00000443505)->705(ENSP00000437616)|(+)DOMAIN-KRAB, (+)Krueppel-associated_box-IPR001909	0.104341	0.0348573	0.436199	0.265944	0.968993	0.864652
SMUG1:ENSG00000123415:E1.24-E2.2|ENSG00000123415:E1.9-E5.2		inclusion	clu_19737	NewClu_14613	ENSG00000123415:E1.24|ENSG00000123415:E2.2	alt-5'|cassette-exon	chr12:54582295-54581689|chr12:54582735-54577743		0.0843093	0.00505326	0.209862	0.266405	0.158241	0.0739321
CTSB:ENSG00000164733:E7.2-E12.4|ENSG00000164733:E4.13-E12.4		exclusion	clu_38507	NewClu_2806	ENSG00000164733:E7.2	cassette-exon	chr8:11721885-11710988|chr8:11725510-11710988	(~)AA:339(ENSP00000435105)->339(ENSP00000433215)	-0.115592	0.0226767	0.377888	0.266558	0.199479	0.315072
PCBP1-AS1:ENSG00000179818:E19.6-E20.2|ENSG00000179818:E15.6-E24.1		exclusion	clu_45326	NewClu_10709	ENSG00000179818:E19.6|E20.2	cassette-exon	chr2:70259265-70259063|chr2:70278335-70224020	(~)AA:33(ENST00000419963-PEP)->33(ENST00000449178-PEP)	-0.192715	0.0385913	0.452678	0.26692	0.494737	0.687452
CCNL1:ENSG00000163660:E5.3-E6.1|ENSG00000163660:E5.4-I5.1		inclusion	clu_37518	NewClu_8659	ENSG00000163660:E5.3|ENSG00000163660:E6.1	intron-retention	chr3:156870825-156870030|chr3:156870529-156870528		-0.170732	0.108287	0.638423	0.267122	0.648783	0.819515
CREM:ENSG00000095794:E16.3-E21.1|ENSG00000095794:E13.1-E21.1		inclusion	clu_8597	NewClu_969	ENSG00000095794:E16.3	cassette-exon	chr10:35477316-35495823|chr10:35468204-35495823	(+)alt-coding, (+)AA:285(ENSP00000409220)->348(ENSP00000333055)	0.070097	0.029864	0.415982	0.267194	0.243755	0.173659
PHKB:ENSG00000102893:E1.9-E4.1|ENSG00000102893:E3.6-E4.1		inclusion	clu_10870	NewClu_10852	ENSG00000102893:E3.6	cassette-exon	chr16:47495337-47531310|chr16:47497904-47531310	(-)alt+N+terminus, (-)AA:1086(ENSP00000414345)+>1093(ENSP00000299167)|(-)Glyco_hydro_15+IPR011613, (-)MOD_RES+Phosphoserine; by autocatalysis, (-)REGION+Calmodulin+binding, (+)Glyco_hydro_15-IPR011613, (+)REGION-Calmodulin-binding	-0.101298	0.206232	0.761746	0.267194	0.20878	0.310078
FGD5-AS1:ENSG00000225733:E3.3-E4.1|ENSG00000225733:E1.1-E4.1		exclusion	clu_53462	NewClu_10083	ENSG00000225733:E3.3	cassette-exon	chr3:14988594-14987661|chr3:14989520-14987661		-0.104024	0.12747	0.67006	0.267491	0.499739	0.603764
CRBN:ENSG00000113851:E1.5-E2.1|ENSG00000113851:E1.5-E3.1		inclusion	clu_15982	NewClu_12139	ENSG00000113851:E2.1	cassette-exon	chr3:3221305-3216953|chr3:3221305-3215945	(+)retained_intron, (+)alt-N-terminus, (+)alt-C-terminus, (+)AA:192(ENST00000491834-PEP)->228(ENSP00000392073)|(+)Pept_S16_N-IPR003111	0.0550882	0.140469	0.692266	0.267491	0.838798	0.78371
PLEKHM1:ENSG00000225190:E4.2-E6.1|ENSG00000225190:E4.4_43555004-E6.1		inclusion	clu_53388	NewClu_5532	ENSG00000225190:E4.4.43555004	alt-5'	chr17:43555266-43553092|chr17:43555004-43553092		-0.134689	0.053926	0.510214	0.267491	0.737384	0.872073
RBM23:ENSG00000100461:E10.2-E11.1|ENSG00000100461:E8.2-I11.2		inclusion	clu_9545	NewClu_5364	ENSG00000100461:E10.2|ENSG00000100461:E11.1		chr14:23377542-23375577|chr14:23378692-23375577		0.0885371	0.0243437	0.386748	0.267491	0.393008	0.304471
RBM24:ENSG00000112183:E7.1-I7.1|ENSG00000112183:E6.1-E10.1		inclusion	clu_15174	NewClu_9918	ENSG00000112183:E7.1|ENSG00000112183:I7.1	intron-retention	chr6:17285396-17285397|chr6:17284942-17291987		0.0623599	0.0110665	0.29151	0.267491	0.100142	0.0377825
ATF5:ENSG00000169136:E2.4-E5.1|ENSG00000169136:E4.1-E5.1		inclusion	clu_41264	NewClu_3792	ENSG00000169136:E4.1	altPromoter	chr19:50432657-50433989|chr19:50433689-50433989	(+)truncated, (-)AA:130(ENSP00000470464)+>282(ENSP00000396954)|(-)COMPBIAS+Poly+Pro, (-)DOMAIN+bZIP, (-)REGION+Basic motif, (-)REGION+Interaction with PTP4A1, (-)REGION+Leucine+zipper, (-)bZIP+IPR004827	-0.201099	0.0107318	0.287656	0.267496	0.724074	0.925173
ATF5:ENSG00000169136:E4.1-E5.1|ENSG00000169136:E2.4-E5.1		inclusion	clu_41264	NewClu_3792	ENSG00000169136:E4.1	altPromoter	chr19:50433689-50433989|chr19:50432657-50433989	(+)truncated, (-)AA:130(ENSP00000470464)->282(ENSP00000396954)|(-)COMPBIAS-Poly-Pro, (-)DOMAIN-bZIP, (-)REGION-Basic motif, (-)REGION-Interaction with PTP4A1, (-)REGION-Leucine-zipper, (-)bZIP-IPR004827	0.201099	0.0107318	0.287656	0.267496	0.275926	0.0748272
DNAJC15:ENSG00000120675:I3.1_43636431-E4.1|ENSG00000120675:E3.2-E4.1		inclusion	clu_18850	NewClu_6827	ENSG00000120675:I3.1_43636431		chr13:43636431-43639822|chr13:43597870-43639822		0.108989	0.174036	0.730141	0.267496	0.376198	0.267209
TMEM88:ENSG00000167874:E1.2-E2.2|ENSG00000167874:E1.2-E2.1		inclusion	clu_40564	NewClu_9295	ENSG00000167874:E2.1	alt-3'	chr17:7758602-7759089|chr17:7758602-7758763		-0.146924	0.0164163	0.336231	0.268109	0.205213	0.352137
WBP1:ENSG00000239779:E1.13-E2.6|ENSG00000239779:I1.2-E2.6		inclusion	clu_54963	NewClu_2907	ENSG00000239779:E1.13		chr2:74685798-74686770|chr2:74686689-74686770		-0.112007	0.0447064	0.477256	0.268109	0.172879	0.284886
TMEM88:ENSG00000167874:E1.2-E2.1|ENSG00000167874:E1.2-E2.2		inclusion	clu_40564	NewClu_9295	ENSG00000167874:E2.1	alt-3'	chr17:7758602-7758763|chr17:7758602-7759089		0.14388	0.016555	0.336857	0.268483	0.760863	0.616983
ATP5SL:ENSG00000105341:E5.2-E6.1|ENSG00000105341:I5.1-E6.1		inclusion	clu_12053	NewClu_5853	ENSG00000105341:E5.2	intron-retention	chr19:41939177-41938313|chr19:41938314-41938313		-0.26214	0.00921628	0.270831	0.268707	0.433294	0.695434
CNOT6:ENSG00000113300:E3.1-E4.1|ENSG00000113300:E1.7-E4.1		inclusion	clu_15696	NewClu_5635	ENSG00000113300:E3.1	alt-C-term	chr5:179922755-179956275|chr5:179921763-179956275		0.211752	0.0799969	0.584821	0.268707	0.467981	0.256229
ENGASE:ENSG00000167280:E7.6-E8.1|ENSG00000167280:E7.2-E8.1		inclusion	clu_40219	NewClu_6105	ENSG00000167280:E7.6	alt-5'	chr17:77078959-77079102|chr17:77078145-77079102	(-)nonsense_mediated_decay, (-)alt-N-terminus, (-)alt-C-terminus, (-)AA:183(ENSP00000300682)->743(ENSP00000462333)|(-)BRCT_dom-IPR001357, (-)DOMAIN-BRCT, (-)Glyco_hydro_85-IPR005201, (-)MOD_RES-Phosphoserine	0.0933984	0.137633	0.68747	0.268707	0.16967	0.0762715
METTL5:ENSG00000138382:E1.10-E1.12|ENSG00000138382:E1.8-E1.12		exclusion	clu_26975	NewClu_15026	ENSG00000138382:E1.10	alt-5'	chr2:170681292-170681150|chr2:170681378-170681150		-0.154407	0.0102285	0.283294	0.268794	0.23273	0.387138
SIK3:ENSG00000160584:E23.1-E24.1|ENSG00000160584:E23.1-E24.2		inclusion	clu_35902	NewClu_9711	ENSG00000160584:E24.1	alt-3'	chr11:116729981-116729415|chr11:116729981-116729235	(+)alt-N-terminus, (+)AA:598(ENSP00000364437)->1263(ENSP00000292055)|(+)ACT_SITE-Proton acceptor, (+)BINDING-ATP, (+)COMPBIAS-Gln-rich, (+)DOMAIN-Protein kinase, (+)DOMAIN-UBA, (+)Kinase-like_dom-IPR011009, (+)MOD_RES-Phosphoserine, (+)MOD_RES-Phosphothreonine, (+)MOD_RES-Phosphothreonine; by LKB1, (+)NP_BIND-ATP, (+)Prot_kinase_cat_dom-IPR000719, (+)Ser-Thr/Tyr_kinase_cat_dom-IPR001245, (+)Ser/Thr_dual-sp_kinase_dom-IPR002290, (+)Tyr_kinase_cat_dom-IPR020635, (+)UBA-like-IPR009060, (+)UBA/transl_elong_EF1B_N_euk-IPR015940	0.159577	0.0158854	0.331681	0.268842	0.842853	0.683276
SIK3:ENSG00000160584:E23.1-E24.2|ENSG00000160584:E23.1-E24.1		inclusion	clu_35902	NewClu_9711	ENSG00000160584:E24.1	alt-3'	chr11:116729981-116729235|chr11:116729981-116729415	(+)alt-N-terminus, (+)AA:598(ENSP00000364437)->1263(ENSP00000292055)|(+)ACT_SITE-Proton acceptor, (+)BINDING-ATP, (+)COMPBIAS-Gln-rich, (+)DOMAIN-Protein kinase, (+)DOMAIN-UBA, (+)Kinase-like_dom-IPR011009, (+)MOD_RES-Phosphoserine, (+)MOD_RES-Phosphothreonine, (+)MOD_RES-Phosphothreonine; by LKB1, (+)NP_BIND-ATP, (+)Prot_kinase_cat_dom-IPR000719, (+)Ser-Thr/Tyr_kinase_cat_dom-IPR001245, (+)Ser/Thr_dual-sp_kinase_dom-IPR002290, (+)Tyr_kinase_cat_dom-IPR020635, (+)UBA-like-IPR009060, (+)UBA/transl_elong_EF1B_N_euk-IPR015940	-0.159577	0.0158854	0.331681	0.268842	0.157147	0.316724
PLAC8:ENSG00000145287:E5.3-E7.1|ENSG00000145287:E5.3-E8.1		exclusion	clu_30361	NewClu_14426	ENSG00000145287:E7.1	cassette-exon	chr4:84035819-84029103|chr4:84035819-84026173	(-)alt-N-terminus, (-)AA:58(ENSP00000423459)->115(ENSP00000309509)|(-)Uncharacterised_Cys-rich-IPR006461	-0.143685	0.0800384	0.584821	0.269238	0.59776	0.741445
GUCY1A3:ENSG00000164116:E1.6-E2.2|ENSG00000164116:E1.12-E2.2		exclusion	clu_38055	NewClu_5128	ENSG00000164116:E1.12	alt-5'	chr4:156588117-156588498|chr4:156588372-156588498	(~)AA:690(ENSP00000424361)+>690(ENSP00000296518)	0.0701523	0.00913278	0.269985	0.269287	0.871748	0.801595
DNAJB12:ENSG00000148719:E9.2-E9.8|ENSG00000148719:E9.1-E9.8		exclusion	clu_31628	NewClu_13346	ENSG00000148719:E9.2	alt-5'	chr10:74095538-74094375|chr10:74095592-74094375		-0.0844826	0.060045	0.52951	0.269767	0.313556	0.398039
RERE:ENSG00000142599:E2.1-E5.1|ENSG00000142599:E4.1-E5.1		exclusion	clu_28944	NewClu_5508	ENSG00000142599:E4.1	altPromoter	chr1:8852463-8716500|chr1:8763114-8716500		0.115442	0.0210978	0.367074	0.269767	0.196482	0.0810403
SDHAP3:ENSG00000185986:E7.2-I7.1|ENSG00000185986:E7.1-E8.1		exclusion	clu_47551	NewClu_15462	ENSG00000185986:E7.2|ENSG00000185986:I7.1	intron-retention	chr5:1574287-1574286|chr5:1574297-1572401		-0.130335	0.013524	0.314009	0.269767	0.0324448	0.162779
FAM19A4:ENSG00000163377:E5.1_68788267-E6.1|ENSG00000163377:E5.1-E6.1		inclusion	clu_37128	NewClu_1799	ENSG00000163377:E5.1.68788267	alt-5'	chr3:68788267-68782304|chr3:68788226-68782304		-0.121447	0.0200316	0.35923	0.269767	0	0.121447
FAM19A4:ENSG00000163377:E5.1-E6.1|ENSG00000163377:E5.1_68788267-E6.1		inclusion	clu_37128	NewClu_1799	ENSG00000163377:E5.1.68788267	alt-5'	chr3:68788226-68782304|chr3:68788267-68782304		0.121447	0.0200316	0.35923	0.269767	1	0.878553
GGA3:ENSG00000125447:E6.1-E8.1|ENSG00000125447:E5.1-E8.1		inclusion	clu_20389	NewClu_588	ENSG00000125447:E6.1	cassette-exon	chr17:73240700-73239651|chr17:73242590-73239651	(-)nonsense_mediated_decay, (+)truncated, (-)AA:69(ENSP00000440356)->690(ENSP00000326575)|(-)COMPBIAS-Poly-Pro, (-)COMPBIAS-Poly-Ser, (-)COMPBIAS-Poly-Val, (-)Clathrin_a/b/g-adaptin_app_Ig-IPR008152, (-)Clathrin_g-adaptin_app-IPR008153, (-)Coatomer/clathrin_app_Ig-like-IPR013041, (-)DOMAIN-GAE, (-)DOMAIN-GAT, (-)ENTH_VHS-IPR008942, (-)GAT-IPR004152, (-)HELIX, (-)MOTIF-Autoinhibitory, (-)REGION-Unstructured hinge, (-)STRAND, (-)TURN, (-)VHS-IPR002014, (-)VHS_subgr-IPR018205	0.084578	0.0292642	0.413063	0.269767	0.923683	0.839105
NPLOC4:ENSG00000182446:E25.1-E31.1|ENSG00000182446:I29.1-E30.1		inclusion	clu_45978	NewClu_15099	ENSG00000182446:E25.1|ENSG00000182446:E31.1	intron-retention	chr17:79532531-79526442|chr17:79527656-79527655		-0.254159	0.0598295	0.528793	0.269767	0.309716	0.563875
PLEKHA7:ENSG00000166689:E23.1-E25.3|ENSG00000166689:E23.1-E25.2		inclusion	clu_39851	NewClu_9038	ENSG00000166689:E25.2	alt-3'	chr11:16816035-16812746|chr11:16816035-16812749	(+)alt-coding, (+)AA:1121(ENSP00000347883)->1122(ENSP00000416895)|(-)COMPBIAS+Pro+rich	-0.177449	0.0355431	0.440013	0.269767	0.306267	0.483716
SMYD3:ENSG00000185420:E4.1-E5.1|ENSG00000185420:E1.5-E5.1		inclusion	clu_47239	NewClu_10903	ENSG00000185420:E4.1	altPromoter	chr1:246518483-246518396|chr1:246670356-246518396	(-)alt-N-terminus, (-)alt-C-terminus, (-)AA:131(ENSP00000408122)->182(ENSP00000385380)|(-)HELIX, (-)REGION-S-adenosyl-L-methionine binding, (-)STRAND, (-)TURN, (-)ZN_FING-MYND-type, (-)Znf_MYND-IPR002893, (+)BINDING-S-adenosyl-L-methionine, (+)HELIX, (+)STRAND	0.122378	0.0455915	0.479531	0.269767	0.183732	0.0613546
SERGEF:ENSG00000129158:E1.11-E3.1|ENSG00000129158:E2.3-E3.1		inclusion	clu_21724	NewClu_13099	ENSG00000129158:E2.3	cassette-exon	chr11:18034398-18029623|chr11:18031618-18029623	(+)nonsense_mediated_decay, (-)truncated, (+)AA:58(ENSP00000431490)->165(ENSP00000436080)|(-)Reg_chr_condens+IPR000408, (+)RCC1/BLIP-II-IPR009091, (+)REPEAT-RCC1 3, (+)REPEAT-RCC1 4, (+)Reg_chr_condens-IPR000408	-0.165333	0.0246771	0.388619	0.270178	0.169439	0.334772
COPB1:ENSG00000129083:E2.6-E3.1|ENSG00000129083:E2.7-E3.1		exclusion	clu_21702	NewClu_7381	ENSG00000129083:E2.7	alt-5'	chr11:14521288-14520531|chr11:14521253-14520531	(~)alt+C+terminus, (~)AA:953(AAL39009.1)+>953(AAD41240.1)|(+)COPB1+IPR016460, (+)Coatomer_bsu_C+IPR011710	0.0871927	0.00870843	0.26275	0.270311	0.317529	0.230337
SAR1B:ENSG00000152700:E3.6-E6.1|ENSG00000152700:E3.6-E4.2		exclusion	clu_33044	NewClu_8641	ENSG00000152700:E4.2	cassette-exon	chr5:133968418-133959727|chr5:133968418-133967885		0.0950047	0.00281085	0.166341	0.270311	0.927225	0.83222
DGUOK:ENSG00000114956:E1.6-E4.1|ENSG00000114956:E3.1-E4.1		inclusion	clu_16420	NewClu_11215	ENSG00000114956:E3.1	cassette-exon	chr2:74154179-74173846|chr2:74166149-74173846	(+)nonsense_mediated_decay, (-)truncated, (+)AA:89(ENSP00000408209)->189(ENSP00000306964)|(+)ACT_SITE-Proton acceptor, (+)BINDING-Substrate, (+)Deoxynucleoside_kinase-IPR002624, (+)HELIX, (+)MOD_RES-N6-acetyllysine, (+)NP_BIND-ATP, (+)P-loop_NTPase-IPR027417, (+)STRAND, (+)TURN	-0.110962	0.0010984	0.104282	0.270311	0.365382	0.476344
USP28:ENSG00000048028:E22.1-E23.1|ENSG00000048028:E22.1-E24.1		inclusion	clu_2573	NewClu_15476	ENSG00000048028:E23.1	cassette-exon	chr11:113679020-113678858|chr11:113679020-113677306	(-)alt-N-terminus, (-)alt-C-terminus, (-)AA:194(ENSP00000440260)->1077(ENSP00000003302)|(-)ACT_SITE-Nucleophile, (-)ACT_SITE-Proton acceptor, (-)HELIX, (-)MOD_RES-Phosphoserine, (-)Peptidase_C19-IPR001394, (-)REPEAT-UIM, (-)TURN, (-)UBA-like-IPR009060	0.144177	0.00100991	0.0997207	0.270311	0.533756	0.389579
PPP1R12B:ENSG00000077157:E15.1-E17.1|ENSG00000077157:E13.2-E17.1		exclusion	clu_5831	NewClu_7899	ENSG00000077157:E15.1	cassette-exon	chr1:202414356-202418117|chr1:202411700-202418117		-0.0751588	0.0380788	0.450943	0.271169	0.16786	0.243019
PARD3:ENSG00000148498:E23.1-E24.1|ENSG00000148498:E23.1-E25.1		exclusion	clu_31555	NewClu_3850	ENSG00000148498:E24.1	alt-C-term	chr10:34606035-34601310|chr10:34606035-34573173	(+)alt-C-terminus, (+)AA:988(ENSP00000363908)->1310(ENSP00000311986)|(+)COILED, (+)COMPBIAS-Lys-rich	-0.100793	0.0317056	0.422944	0.271186	0.132608	0.2334
CYB5R3:ENSG00000100243:E1.1-E4.2|ENSG00000100243:E2.4-E4.2		inclusion	clu_9238	NewClu_8812	ENSG00000100243:E2.4	altPromoter	chr22:43045301-43032852|chr22:43042892-43032852	(-)alt+N+terminus, (-)AA:278(ENSP00000379597)+>301(ENSP00000338461)	-0.0667112	0.0307341	0.419286	0.271575	0.802731	0.869442
CTDSPL2:ENSG00000137770:E1.7-E3.1|ENSG00000137770:E1.5-E3.1		exclusion	clu_26454	NewClu_5017	ENSG00000137770:E1.7	altPromoter	chr15:44719970-44751189|chr15:44719890-44751189	(+)alt-N-terminus, (+)alt-C-terminus, (+)AA:108(ENST00000560834-PEP)->165(ENSP00000453612)|(+)MOD_RES-N6-acetyllysine, (+)MOD_RES-Phosphoserine	-0.0767471	0.00547462	0.217995	0.271934	0.84111	0.917858
DHRS12:ENSG00000102796:E3.1-E4.1|ENSG00000102796:E3.1-E5.1		exclusion	clu_10847	NewClu_6646	ENSG00000102796:E4.1	cassette-exon	chr13:52373670-52372044|chr13:52373670-52365393	(-)alt-N-terminus, (-)alt-C-terminus, (-)AA:186(ENST00000490949-PEP)->317(ENSP00000411565)|(+)DH_sc/Rdtase_SDR-IPR002198, (+)Epimerase_deHydtase-IPR001509, (-)DH_sc/Rdtase_SDR-IPR002198, (-)Epimerase_deHydtase-IPR001509, (-)Glc/ribitol_DH-IPR002347, (-)NP_BIND-NAD or NADP, (-)PKS_KR-IPR013968	-0.229727	0.00746907	0.249112	0.271934	0.307077	0.536805
ZFYVE27:ENSG00000155256:E4.1-E5.1|ENSG00000155256:E2.3-E5.1		exclusion	clu_33935	NewClu_6222	ENSG00000155256:E4.1	cassette-exon	chr10:99504672-99508026|chr10:99498431-99508026	(-)alt-coding, (-)AA:318(ENSP00000350148)->372(ENSP00000337993)|(+)REGION-Necessary for interaction with RAB11A and function in neurite outgrowth, (-)TOPO_DOM-Cytoplasmic	-0.117495	0.0416163	0.465255	0.271934	0.772851	0.890347
CHIC1:ENSG00000204116:E6.1-E7.1|ENSG00000204116:E5.2-E7.1		inclusion	clu_51466	NewClu_1888	ENSG00000204116:E6.1	cassette-exon	chrX:72899548-72900790|chrX:72899217-72900790	(+)alt-coding, (+)AA:204(ENSP00000362603)->224(ENSP00000362601)|(-)Golgin_A_7/ERF4-IPR019383, (+)Golgin_A_7/ERF4-IPR019383	0.0823927	0.115548	0.653682	0.271934	0.901453	0.81906
PPIP5K1:ENSG00000168781:E1.6-E3.1|ENSG00000168781:E1.6-E4.1		inclusion	clu_41094	NewClu_1215	ENSG00000168781:E3.1	cassette-exon	chr15:43882370-43877090|chr15:43882370-43876819	(+)alt-coding, (+)AA:1408(ENSP00000334779)->1433(ENSP00000400887)|(-)His_Pase_superF_clade-2-IPR000560, (+)His_Pase_superF_clade-2-IPR000560	0.261555	0.0214795	0.369322	0.271934	0.856685	0.59513
ZNF549:ENSG00000121406:E3.1-E4.1|ENSG00000121406:E3.1-E5.1		inclusion	clu_19117	NewClu_8205	ENSG00000121406:E4.1	cassette-exon	chr19:58046638-58048572|chr19:58046638-58063753	(-)truncated, (+)AA:104(ENSP00000469280)->640(ENSP00000365407)|(-)Krueppel-associated_box-IPR001909, (+)DOMAIN-KRAB, (+)Krueppel-associated_box-IPR001909, (+)ZN_FING-C2H2-type 10, (+)ZN_FING-C2H2-type 11, (+)ZN_FING-C2H2-type 12, (+)ZN_FING-C2H2-type 13, (+)ZN_FING-C2H2-type 14, (+)ZN_FING-C2H2-type 15, (+)ZN_FING-C2H2-type 1; degenerate, (+)ZN_FING-C2H2-type 2; degenerate, (+)ZN_FING-C2H2-type 3, (+)ZN_FING-C2H2-type 4, (+)ZN_FING-C2H2-type 5, (+)ZN_FING-C2H2-type 6, (+)ZN_FING-C2H2-type 7, (+)ZN_FING-C2H2-type 8, (+)ZN_FING-C2H2-type 9, (+)Znf_C2H2-IPR007087, (+)Znf_C2H2-like-IPR015880	0.292148	0.139042	0.690255	0.271934	0.864201	0.572053
SHROOM2:ENSG00000146950:E2.1-E3.1|ENSG00000146950:E2.1-E4.1		exclusion	clu_30987	NewClu_12241	ENSG00000146950:E3.1	cassette-exon	chrX:9841843-9859017|chrX:9841843-9862398		-0.21649	0.0486426	0.492347	0.27223	0.708876	0.925366
SLC16A12:ENSG00000152779:E3.1-E4.1|ENSG00000152779:E3.1-E5.1		exclusion	clu_33082	NewClu_15229	ENSG00000152779:E4.1	cassette-exon	chr10:91295199-91294397|chr10:91295199-91222381	(-)alt-C-terminus, (-)AA:343(CR936657-PEP)->516(ENSP00000360855)|(-)MFS-IPR011701, (-)MFS_dom-IPR020846, (-)MFS_dom_general_subst_transpt-IPR016196, (-)TOPO_DOM-Cytoplasmic, (-)TOPO_DOM-Extracellular, (-)TRANSMEM-Helical;	-0.118856	0.0540091	0.510356	0.27223	0.15254	0.271396
DTNB:ENSG00000138101:E4.3-E7.2|ENSG00000138101:E7.1_25862059-E7.2		inclusion	clu_26809	NewClu_9882	ENSG00000138101:E4.3	alt-C-term	chr2:25875463-25861963|chr2:25862059-25861963		-0.134853	0.0983036	0.622096	0.27223	0.832711	0.967564
LRR1:ENSG00000165501:E6.2-E8.1|ENSG00000165501:E4.1-E8.1		inclusion	clu_39015	NewClu_13311	ENSG00000165501:E6.2	cassette-exon	chr14:50074839-50080974|chr14:50069186-50080974	(-)truncated, (+)AA:146(ENSP00000315628)->414(ENSP00000298288)|(+)Leu-rich_rpt-IPR001611, (+)Leu-rich_rpt_typical-subtyp-IPR003591, (+)REPEAT-LRR 1, (+)REPEAT-LRR 2, (+)REPEAT-LRR 3, (+)REPEAT-LRR 4, (+)REPEAT-LRR 5, (+)REPEAT-LRR 6, (+)REPEAT-LRR 7	0.193305	0.0240914	0.385844	0.27223	0.698831	0.505527
ARMC10:ENSG00000170632:E2.1-E5.1|ENSG00000170632:E1.4-E5.1		exclusion	clu_41987	NewClu_10129	ENSG00000170632:E2.1	cassette-exon	chr7:102716328-102724129|chr7:102715858-102724129	(-)alt-coding, (-)AA:308(ENSP00000413619)->343(ENSP00000319412)|(+)ARM-type_fold-IPR016024, (-)MOD_RES-Phosphoserine	-0.0560509	0.0880914	0.600893	0.273024	0.321025	0.377076
ST3GAL4:ENSG00000110080:E2.2-E9.2|ENSG00000110080:E1.4-E9.2		exclusion	clu_14290	NewClu_3481	ENSG00000110080:E2.2	altPromoter	chr11:126226197-126275991|chr11:126225737-126275991	(~)AA:329(ENSP00000227495)->329(ENSP00000433989)	-0.15996	0.0861304	0.596061	0.273097	0.108554	0.268514
APP:ENSG00000142192:E13.1-E14.1|ENSG00000142192:E12.1-E14.1		inclusion	clu_28843	NewClu_11166	ENSG00000142192:E13.1	cassette-exon	chr21:27369675-27354790|chr21:27372330-27354790	(+)alt-coding, (+)AA:751(ENSP00000350578)->770(ENSP00000284981)|(-)Prot_inh_Kunz-m-IPR002223, (+)TOPO_DOM-Extracellular	0.0552314	0.00932573	0.271851	0.273097	0.668336	0.613104
INO80B:ENSG00000115274:E4.13-E5.1|ENSG00000115274:I4.1-E2.6		inclusion	clu_16584	NewClu_8685	ENSG00000115274:E4.13|ENSG00000115274:E5.1	intron-retention	chr2:74684987-74686770|chr2:74686769-74686770		-0.118269	0.0982427	0.622096	0.273097	0.047433	0.165702
CNNM2:ENSG00000148842:E7.1-E8.1|ENSG00000148842:E6.2-E8.1		exclusion	clu_31670	NewClu_4626	ENSG00000148842:E7.1	cassette-exon	chr10:104831596-104835843|chr10:104828479-104835843	(-)alt-coding, (-)AA:853(ENSP00000392875)->875(ENSP00000358894)|(+)cNMP-bd-like-IPR018490, (-)TOPO_DOM-Cytoplasmic	-0.1223	0.225296	0.776264	0.273154	0.569505	0.691805
IQGAP3:ENSG00000183856:E17.2-E18.1_156518276|ENSG00000183856:E17.2-E18.1		inclusion	clu_46549	NewClu_7407	ENSG00000183856:E18.1	alt-3'	chr1:156518373-156518276|chr1:156518373-156518279		-0.110179	0.0302761	0.416154	0.273154	0.0847891	0.194968
IQGAP3:ENSG00000183856:E17.2-E18.1|ENSG00000183856:E17.2-E18.1_156518276		inclusion	clu_46549	NewClu_7407	ENSG00000183856:E18.1	alt-3'	chr1:156518373-156518279|chr1:156518373-156518276		0.110179	0.0302761	0.416154	0.273154	0.915211	0.805032
PTPRD:ENSG00000153707:E17.1-E21.5|ENSG00000153707:E17.1-E19.1		inclusion	clu_33416	NewClu_8332	ENSG00000153707:E19.1	cassette-exon	chr9:8528591-8525035|chr9:8528591-8527353	(+)alt-coding, (+)AA:1899(ENSP00000353187)->1912(ENSP00000348812)|(-)Ig+like_dom+IPR007110, (-)Ig_I+set+IPR013098, (-)Ig_sub+IPR003599, (-)Ig_sub2+IPR003598, (+)DISULFID, (+)DOMAIN-Ig-like C2-type 2, (+)Ig-like_dom-IPR007110, (+)Ig_I-set-IPR013098, (+)Ig_sub-IPR003599, (+)Ig_sub2-IPR003598, (+)REGION-Interaction with IL1RAPL1, (+)STRAND, (+)TOPO_DOM-Extracellular	-0.132241	0.0477322	0.488389	0.273169	0.416443	0.548684
CNOT4:ENSG00000080802:E15.1-I16.4|ENSG00000080802:E12.3-I16.5		exclusion	clu_6424	NewClu_7244	ENSG00000080802:E15.1|ENSG00000080802:I16.4		chr7:135048606-135047938|chr7:135078670-135047938		-0.169476	0.0722044	0.567275	0.274046	0.308227	0.477703
MIA3:ENSG00000154305:E29.1-E31.2|ENSG00000154305:E29.2-I29.1		inclusion	clu_33634	NewClu_14253	ENSG00000154305:E29.1|ENSG00000154305:E31.2	intron-retention	chr1:222835674-222837340|chr1:222835850-222835851		-0.20194	0.00662864	0.234779	0.274141	0.51345	0.71539
HUWE1:ENSG00000086758:E2.1-E5.1|ENSG00000086758:E3.1-E5.1		exclusion	clu_7263	NewClu_3194	ENSG00000086758:E3.1	cassette-exon	chrX:53713215-53707139|chrX:53710819-53707139	(~)AA:4374(ENSP00000262854)+>4374(ENSP00000340648)	0.0795773	0.0635446	0.542051	0.27419	0.26617	0.186593
RP11-611E13.2:ENSG00000257815:E1.5-E2.1|ENSG00000257815:E1.3-E2.1		exclusion	clu_56629	NewClu_9333	ENSG00000257815:E1.5	alt-5'	chr12:70636846-70636673|chr12:70637092-70636673	(-)alt-N-terminus, (-)alt-C-terminus, (-)AA:52(ENST00000549419-PEP)->65(ENST00000550216-PEP)	-0.274851	0.169935	0.726486	0.27419	0.238596	0.513447
ST3GAL3:ENSG00000126091:E3.2-E5.1|ENSG00000126091:E3.2-E7.1		inclusion	clu_20755	NewClu_9901	ENSG00000126091:E5.1	cassette-exon	chr1:44202051-44257773|chr1:44202051-44280563	(+)alt-coding, (+)AA:413(ENSP00000316999)->429(ENSP00000361450)|(-)Sialyl_trans-IPR012163, (+)Sialyl_trans-IPR012163	0.0771662	0.029807	0.415982	0.274202	0.693892	0.616726
POLD2:ENSG00000106628:E3.4-E5.2|ENSG00000106628:E3.4-E5.5		inclusion	clu_12769	NewClu_8603	ENSG00000106628:E5.2	alt-3'	chr7:44163110-44161881|chr7:44163110-44161708	(+)alt-coding, (+)AA:435(BAG60440.1)->469(ENSP00000395231)|(+)HELIX	0.129385	0.0139155	0.318052	0.274512	0.293919	0.164534
ZNF415:ENSG00000170954:E1.12-E5.1|ENSG00000170954:E4.3-E5.1		exclusion	clu_42131	NewClu_2878	ENSG00000170954:E4.3	cassette-exon	chr19:53636109-53625996|chr19:53626754-53625996	(~)AA:603(ENSP00000396492)+>603(ENSP00000388787)	0.17469	0.105862	0.635425	0.274776	0.415745	0.241055
SNHG14:ENSG00000224078:E24.2-E25.1|ENSG00000224078:E24.2-E26.1		exclusion	clu_53282	NewClu_9158	ENSG00000224078:E25.1	cassette-exon	chr15:25315406-25317872|chr15:25315406-25319039		-0.196777	0.028662	0.410367	0.274841	0.355309	0.552086
TREX2:ENSG00000183479:E8.2-E9.1|ENSG00000183479:E8.2-E10.1		inclusion	clu_46399	NewClu_4120	ENSG00000183479:E9.1	cassette-exon	chrX:152721000-152720511|chrX:152721000-152719966	(-)alt-N-terminus, (-)AA:236(ENSP00000333441)->279(AAK07618.1)	0.220491	0.00238344	0.155081	0.274841	0.394856	0.174366
SCAF11:ENSG00000139218:E5.1-E6.1|ENSG00000139218:E5.1-E9.2		exclusion	clu_27519	NewClu_1736	ENSG00000139218:E6.1	alt-C-term	chr12:46355483-46355105|chr12:46355483-46345510	(+)alt-N-terminus, (+)alt-C-terminus, (+)AA:77(ENSP00000378839)->118(ENSP00000266589)|(+)ZN_FING-RING-type; degenerate, (+)Znf_RING-IPR001841	-0.112604	0.0414165	0.464693	0.274937	0.197535	0.310139
RP11-393B14.1:ENSG00000240024:E1.3-E3.1|ENSG00000240024:E1.2-E3.1		exclusion	clu_54982	NewClu_94	ENSG00000240024:E1.3	altPromoter	chr3:183165735-183169866|chr3:183165553-183169866		-0.0927784	0.00172573	0.129376	0.276126	0.791872	0.88465
DGKA:ENSG00000065357:E6.9-E11.2|ENSG00000065357:E4.9-E11.2		inclusion	clu_3771	NewClu_5429	ENSG00000065357:E6.9	altPromoter	chr12:56325907-56330207|chr12:56325128-56330207	(~)retained_intron, (~)retained_intron, (~)AA:121(ENST00000547324-PEP)->121(ENST00000551615-PEP)	0.165853	0.0194945	0.359004	0.276126	0.648249	0.482396
LAMB1:ENSG00000091136:I25.1-E26.1|ENSG00000091136:E24.1-E26.2		inclusion	clu_8125	NewClu_7011	ENSG00000091136:I25.1|ENSG00000091136:E26.1	intron-retention	chr7:107581010-107581009|chr7:107591671-107580803		0.0822352	0.0256779	0.393776	0.276185	0.117019	0.0347838
CEP57:ENSG00000166037:E2.9-E5.1|ENSG00000166037:E4.2-E5.1		inclusion	clu_39393	NewClu_11531	ENSG00000166037:E4.2	cassette-exon	chr11:95523907-95532396|chr11:95528723-95532396	(+)alt-N-terminus, (+)AA:474(ENSP00000317487)->491(ENSP00000443436)|(+)Cep57_MT-bd_dom-IPR024957, (+)REGION-Mediates interaction with microtubules	-0.0945263	0.0377888	0.450306	0.27623	0.834978	0.929504
NAP1L1:ENSG00000187109:E3.2-E4.1|ENSG00000187109:E3.2-E7.1		inclusion	clu_47934	NewClu_13296	ENSG00000187109:E4.1	cassette-exon	chr12:76467983-76462774|chr12:76467983-76454059		0.0591249	0.0579851	0.523177	0.27623	0.80523	0.746105
ACP6:ENSG00000162836:E10.1-U11.1_147102866|ENSG00000162836:E10.1-E11.1		exclusion	clu_36808	NewClu_8950	ENSG00000162836:U11.1_147102866	alt-3'	chr1:147120048-147102866|chr1:147120048-147119368		0.101708	0.0150736	0.326964	0.276774	0.216439	0.114731
ZC3H13:ENSG00000123200:E1.2-E3.1|ENSG00000123200:E1.4-E3.1		exclusion	clu_19676	NewClu_15449	ENSG00000123200:E1.4	alt-5'	chr13:46626833-46619651|chr13:46626539-46619651		0.249963	0.00980317	0.279752	0.276774	0.570729	0.320767
DMPK:ENSG00000104936:E4.1-E3.7|ENSG00000104936:E3.6-E3.8		inclusion	clu_11823	NewClu_13681	ENSG00000104936:E4.1|ENSG00000104936:E3.7	intron-retention	chr19:46283472-46283471|chr19:46283581-46283127		0.299221	0.0431177	0.472352	0.276774	0.762731	0.463511
POLR1D:ENSG00000186184:E1.1_28195241-E2.1|ENSG00000186184:E1.1-E2.1		inclusion	clu_47623	NewClu_5375	ENSG00000186184:E1.1.28195241	alt-5'	chr13:28195241-28195474|chr13:28195277-28195474		-0.154938	0.0606776	0.532209	0.276774	0.185168	0.340106
ZNF45:ENSG00000124459:E9.2-E10.1_44423914|ENSG00000124459:E9.2-E10.2		inclusion	clu_20071	NewClu_4347	ENSG00000124459:E10.1.44423914	alt-3'	chr19:44426323-44423914|chr19:44426323-44423851		0.14369	0.0356177	0.440013	0.276774	0.316032	0.172343
YIF1B:ENSG00000167645:E2.6-E4.2|ENSG00000167645:E3.4-E4.2		exclusion	clu_40418	NewClu_1494	ENSG00000167645:E3.4	altPromoter	chr19:38806500-38800283|chr19:38806387-38800283	(+)alt+N+terminus, (+)AA:283(ENSP00000465230)+>314(ENSP00000343435)|(+)TOPO_DOM+Cytoplasmic	0.0760557	0.0250635	0.389718	0.276777	0.124113	0.0480572
C11orf1:ENSG00000137720:E4.2-E7.1|ENSG00000137720:E5.3-E7.1		inclusion	clu_26427	NewClu_12158	ENSG00000137720:E5.3	cassette-exon	chr11:111749764-111753092|chr11:111750329-111753092	(+)alt-N-terminus, (+)AA:104(ENSP00000433224)->150(ENSP00000260276)|(+)UPF0686-IPR009524	-0.0664367	0.036191	0.441434	0.276777	0.0756746	0.142111
KANSL1:ENSG00000120071:E14.3-E15.3|ENSG00000120071:E14.3-E16.2		exclusion	clu_18707	NewClu_10831	ENSG00000120071:E15.3	cassette-exon	chr17:44117068-44116581|chr17:44117068-44116052	(-)alt-N-terminus, (-)AA:399(ENSP00000377117)->1105(ENSP00000262419)|(-)COILED, (-)MOD_RES-N6-acetyllysine, (-)MOD_RES-Phosphoserine	-0.0921295	0.0750535	0.575107	0.276788	0.627958	0.720087
AP1G1:ENSG00000166747:E3.2-E5.1|ENSG00000166747:E1.12-E5.1		exclusion	clu_39883	NewClu_11532	ENSG00000166747:E3.2	cassette-exon	chr16:71841918-71823385|chr16:71842666-71823385	(-)nonsense_mediated_decay, (-)alt-C-terminus, (-)AA:176(ENSP00000405836)->187(ENSP00000456058)	-0.0918711	0.0171535	0.340201	0.277124	0.110354	0.202225
GCNT2:ENSG00000111846:E7.4-E7.6|ENSG00000111846:E4.4-E11.1		exclusion	clu_15018	NewClu_9733	ENSG00000111846:E7.4|ENSG00000111846:E7.6	cassette-exon	chr6:10529074-10529329|chr6:10521650-10621584		-0.119654	0.0470234	0.486176	0.277124	0.37513	0.494784
LCOR:ENSG00000196233:E3.1-E4.1|ENSG00000196233:E1.2-E4.1		exclusion	clu_48807	NewClu_489	ENSG00000196233:E3.1	cassette-exon	chr10:98593236-98667022|chr10:98592156-98667022		-0.182943	0.040504	0.461075	0.277124	0.365124	0.548066
ABI2:ENSG00000138443:E8.8-E11.2|ENSG00000138443:E8.8-E9.2		inclusion	clu_27026	NewClu_2171	ENSG00000138443:E9.2	cassette-exon	chr2:204245107-204255769|chr2:204245107-204246912	(+)alt-coding, (+)AA:475(ENSP00000261017)->513(ENSP00000295851)|(-)Abl+interactor_HHR_dom+IPR012849, (+)Abl-interactor_HHR_dom-IPR012849, (+)p67phox-IPR000108	-0.184233	0.0684598	0.556341	0.277124	0.516611	0.700844
ATF3:ENSG00000162772:E5.1-E6.4|ENSG00000162772:E5.1-I5.1		inclusion	clu_36788	NewClu_13819	ENSG00000162772:E6.4	intron-retention	chr1:212791576-212792700|chr1:212791576-212791577		-0.0659856	0.151895	0.70841	0.277124	0.831366	0.897351
KRBA2:ENSG00000184619:E1.1-I1.1_8275126|ENSG00000184619:E1.1-E3.1		inclusion	clu_46859	NewClu_12101	ENSG00000184619:I1.1_8275126		chr17:8279218-8275126|chr17:8279218-8273704		0.160742	0.00255065	0.159741	0.277236	0.195724	0.0349826
ABCB8:ENSG00000197150:E5.6-E6.1|ENSG00000197150:E1.10-E6.1		exclusion	clu_49633	NewClu_36	ENSG00000197150:E5.6	cassette-exon	chr7:150731004-150731360|chr7:150725697-150731360	(-)alt-N-terminus, (-)AA:630(ENSP00000438776)->735(ENSP00000297504)|(+)ABC_transptrTM_dom_typ1-IPR011527, (+)ABC_transptr_TM_dom-IPR001140, (-)ABC_transporter_type1-IPR017940, (-)ABC_transptrTM_dom_typ1-IPR011527, (-)ABC_transptr_TM_dom-IPR001140, (-)DOMAIN-ABC transmembrane type-1, (-)TRANSIT-Mitochondrion (Probable), (-)TRANSMEM-Helical;	-0.119807	0.0761417	0.577172	0.277399	0.779534	0.899341
KIAA0391:ENSG00000100890:E3.5-E4.1|ENSG00000100890:E3.9-E4.1		exclusion	clu_9862	NewClu_5133	ENSG00000100890:E3.9	alt-C-term	chr14:35591841-35592158|chr14:35591973-35592158		0.0990327	0.0636182	0.542093	0.277399	0.841408	0.742375
PRICKLE1:ENSG00000139174:E2.3-I2.1_42960988|ENSG00000139174:E2.3-E8.1		exclusion	clu_27486	NewClu_6843	ENSG00000139174:I2.1_42960988		chr12:42983267-42960988|chr12:42983267-42866366		-0.0573312	0.11631	0.654622	0.277399	0.0818384	0.13917
HCG18:ENSG00000231074:E5.3-E6.1|ENSG00000231074:I5.1-E6.1		inclusion	clu_54071	NewClu_12505	ENSG00000231074:E5.3	intron-retention	chr6:30262248-30260376|chr6:30260377-30260376		-0.103141	0.00103329	0.101265	0.277399	0.71797	0.821112
JAK1:ENSG00000162434:E3.1-E4.1|ENSG00000162434:E2.1-E4.1		inclusion	clu_36535	NewClu_10121	ENSG00000162434:E3.1	cassette-exon	chr1:65422617-65352024|chr1:65432016-65352024		0.0835533	0.0829671	0.590403	0.277399	0.164293	0.08074
METTL21A:ENSG00000144401:E2.3-E4.3|ENSG00000144401:E2.7-E4.3		inclusion	clu_29935	NewClu_6412	ENSG00000144401:E2.7	alt-5'	chr2:208489989-208489128|chr2:208489786-208489128	(~)AA:218(ENSP00000385481)+>218(ENSP00000415115)	-0.287859	0.0391338	0.454338	0.277399	0.114719	0.402578
SH3TC2:ENSG00000169247:E14.6-E15.1|ENSG00000169247:E14.6-E14.8_148405763		inclusion	clu_41334	NewClu_256	ENSG00000169247:E15.1	cassette-exon	chr5:148406135-148392297|chr5:148406135-148405763		-0.158459	0.145162	0.702099	0.277399	0.715812	0.874271
TMCC1:ENSG00000172765:E11.4-E14.1|ENSG00000172765:E12.1-E14.1		inclusion	clu_42931	NewClu_6169	ENSG00000172765:E12.1	altPromoter	chr3:129546646-129390107|chr3:129513167-129390107	(-)alt+N+terminus, (-)AA:474(ENSP00000327349)+>653(ENSP00000376930)	-0.160518	0.109868	0.642947	0.277399	0.731608	0.892126
DNMT3B:ENSG00000088305:E11.1-E12.1|ENSG00000088305:E11.1-E13.2		exclusion	clu_7513	NewClu_1863	ENSG00000088305:E12.1	cassette-exon	chr20:31380576-31381342|chr20:31380576-31383215	(-)alt-N-terminus, (-)AA:845(ENSP00000201963)->853(ENSP00000328547)	-0.20607	0.0464848	0.484311	0.27811	0.0879564	0.294026
NRP1:ENSG00000099250:E16.1-E17.4|ENSG00000099250:E16.1-E18.1		exclusion	clu_8726	NewClu_10640	ENSG00000099250:E17.4	cassette-exon	chr10:33486578-33483708|chr10:33486578-33481346	(+)alt-N-terminus, (+)alt-C-terminus, (+)AA:77(ENSP00000416147)->906(ENSP00000379317)|(+)CUB_dom-IPR000859, (+)Coagulation_fac_5/8-C_type_dom-IPR000421, (+)ConA-like_lec_gl_sf-IPR008985, (+)DISULFID, (+)DISULFID-Probable, (+)DOMAIN-CUB 1, (+)DOMAIN-CUB 2, (+)DOMAIN-F5/8 type C 1, (+)DOMAIN-F5/8 type C 2, (+)Galactose-bd-like-IPR008979, (+)HELIX, (+)MAM_dom-IPR000998, (+)METAL-Calcium, (+)Neuropilin-IPR014648, (+)Neuropilin1_C-IPR022579, (+)SIGNAL, (+)STRAND, (+)TOPO_DOM-Cytoplasmic, (+)TRANSMEM-Helical;, (+)TURN	-0.115708	0.0578593	0.522679	0.278759	0.147209	0.262917
RGPD5:ENSG00000015568:E2.5-E4.1|ENSG00000015568:U0.1_110518348-E4.1		exclusion	clu_1484	NewClu_4611	ENSG00000015568:E2.5	alt-C-term	chr2:110552114-110559360|chr2:110518348-110559360		-0.179136	0.0451067	0.477943	0.278759	0.458415	0.637551
RP11-574E24.2:ENSG00000225883:I2.1-E3.1|ENSG00000225883:E2.1-E4.1		exclusion	clu_53490	NewClu_10092	ENSG00000225883:I2.1|ENSG00000225883:E3.1	intron-retention	chr9:69721021-69721020|chr9:69721267-69719854		-0.370938	0.0158174	0.331649	0.278759	0.370646	0.741584
DFFA:ENSG00000160049:E5.1-E6.1|ENSG00000160049:I5.1-E6.1		inclusion	clu_35611	NewClu_12835	ENSG00000160049:E5.1	intron-retention	chr1:10523115-10521759|chr1:10521760-10521759		-0.0859414	0.0573113	0.520129	0.278759	0.770542	0.856484
GOLGA8A:ENSG00000175265:I21.1-E22.1|ENSG00000175265:I8.1_34821262-E31.1_34675040		inclusion	clu_44041	NewClu_10549	ENSG00000175265:I21.1|ENSG00000175265:E22.1	intron-retention	chr15:34679582-34679581|chr15:34821262-34675040		0.306957	0.00842088	0.260412	0.278759	0.572002	0.265045
GTDC2:ENSG00000144647:E1.2-E2.1|ENSG00000144647:E1.2-E3.1		inclusion	clu_30049	NewClu_13956	ENSG00000144647:E2.1	cassette-exon	chr3:43147328-43132101|chr3:43147328-43123028		0.243025	0.139793	0.691792	0.278759	0.730319	0.487294
VRK3:ENSG00000105053:E1.11-E3.2|ENSG00000105053:E1.9-E3.2		inclusion	clu_11882	NewClu_12059	ENSG00000105053:E1.11	altPromoter	chr19:50528524-50523904|chr19:50528603-50523904	(~)AA:474(ENSP00000469880)->474(ENSP00000324636)	0.128591	0.0144598	0.322937	0.278759	0.507001	0.37841
SLC22A23:ENSG00000137266:E10.2-E12.1|ENSG00000137266:I11.1-E12.1		inclusion	clu_26219	NewClu_14199	ENSG00000137266:E10.2	intron-retention	chr6:3324068-3298452|chr6:3298453-3298452		-0.0960187	0.0631282	0.540483	0.278871	0.87894	0.974959
EP400:ENSG00000183495:E4.2_132464329-E5.1|ENSG00000183495:E2.1_132446436-ENSG00000185684:E6.13_132589805		exclusion	clu_46400	NewClu_4664	ENSG00000183495:E4.2_132464329|ENSG00000183495:E5.1	trans-splicing	chr12:132464329-132466034|chr12:132446436-132589805		-0.166176	0.048486	0.491514	0.278936	0.0585128	0.224689
NOTCH2NL:ENSG00000213240:I9.1-E10.1|ENSG00000213240:E6.1-ENSG00000255168:E8.1		inclusion	clu_52477	NewClu_1451	ENSG00000213240:I9.1|ENSG00000213240:E10.1	intron-retention	chr1:145291854-145291855|chr1:145281704-145295423		0.289318	0.0325139	0.427816	0.279307	0.771675	0.482357
EHBP1:ENSG00000115504:E3.2-E5.1|ENSG00000115504:E2.3-E5.1		exclusion	clu_16812	NewClu_6428	ENSG00000115504:E3.2	altPromoter	chr2:62933187-62934032|chr2:62932871-62934032	(+)truncated, (-)AA:310(ENSP00000384829)->1160(ENSP00000403783)|(-)CAMSAP_CH-IPR022613, (-)CH-domain-IPR001715, (-)COILED, (-)COMPBIAS-Poly-Glu, (-)DOMAIN-CH, (-)DUF3585-IPR022735, (-)HELIX, (-)MOD_RES-Phosphoserine, (-)STRAND, (-)TURN	-0.177922	0.0234627	0.380983	0.279566	0.652407	0.830329
HDAC6:ENSG00000094631:E2.10-E2.23|ENSG00000094631:E2.18-E2.23		exclusion	clu_8434	NewClu_14954	ENSG00000094631:E2.10	altPromoter	chrX:48660549-48661070|chrX:48660679-48661070		0.0882845	0.0426382	0.470652	0.279566	0.637605	0.549321
KANSL3:ENSG00000114982:E28.1-E30.2|ENSG00000114982:E29.5-E30.2		exclusion	clu_16430	NewClu_8586	ENSG00000114982:E29.5	cassette-exon	chr2:97268490-97267513|chr2:97267853-97267513	(-)alt-N-terminus, (-)alt-C-terminus, (-)AA:526(ENST00000487070-PEP)->878(ENSP00000396749)	0.0570755	0.00192937	0.138044	0.279566	0.114079	0.0570036
RABL2B:ENSG00000079974:E1.8-E3.1|ENSG00000079974:E1.8-E3.2		exclusion	clu_6338	NewClu_9660	ENSG00000079974:E3.1	alt-3'	chr22:51221929-51220779|chr22:51221929-51220775	(-)alt-coding, (-)AA:228(ENSP00000378962)->229(ENSP00000346940)|(+)EF_GTP-bd_dom-IPR000795, (+)Gtr1_RagA-IPR006762, (+)NP_BIND-GTP, (+)P-loop_NTPase-IPR027417, (+)Ran_GTPase-IPR002041, (+)Small_GTP-bd_dom-IPR005225, (+)Small_GTPase-IPR001806, (+)Small_GTPase_ARF/SAR-IPR006689, (+)Small_GTPase_Rab_type-IPR003579, (+)Small_GTPase_Ras-IPR020849, (+)Small_GTPase_Rho-IPR003578, (-)EF_GTP-bd_dom-IPR000795, (-)Gtr1_RagA-IPR006762, (-)P-loop_NTPase-IPR027417, (-)Ran_GTPase-IPR002041, (-)Small_GTP-bd_dom-IPR005225, (-)Small_GTPase-IPR001806, (-)Small_GTPase_ARF/SAR-IPR006689, (-)Small_GTPase_Rab_type-IPR003579, (-)Small_GTPase_Ras-IPR020849, (-)Small_GTPase_Rho-IPR003578	-0.0707951	0.0754475	0.575458	0.279566	0.145747	0.216542
ARMC8:ENSG00000114098:E1.16-E2.3|ENSG00000114098:E1.16-E3.1		inclusion	clu_16034	NewClu_15487	ENSG00000114098:E2.3	cassette-exon	chr3:137906441-137907297|chr3:137906441-137928659	(-)alt-N-terminus, (-)AA:659(ENSP00000420333)->663(ENSP00000376778)	0.0690048	0.0722211	0.567275	0.279566	0.341976	0.272972
FBF1:ENSG00000188878:E5.2-E7.1|ENSG00000188878:E6.1-E7.1		inclusion	clu_48541	NewClu_4711	ENSG00000188878:E6.1	cassette-exon	chr17:73933647-73929169|chr17:73931713-73929169	(+)alt-N-terminus, (+)AA:1134(ENSP00000374221)->1148(ENSP00000467004)	-0.39828	0.0661948	0.549243	0.279566	0.1857	0.583981
EPB41L3:ENSG00000082397:I33.1_5407436-E34.2|ENSG00000082397:E32.1-E34.2		inclusion	clu_6631	NewClu_12510	ENSG00000082397:I33.1_5407436		chr18:5407436-5406967|chr18:5410565-5406967		0.176614	0.0458424	0.481144	0.279751	0.561062	0.384448
GJA5:ENSG00000143140:E2.1-E3.1|ENSG00000143140:E1.2-E3.1		inclusion	clu_29154	NewClu_14868	ENSG00000143140:E2.1	altPromoter	chr1:147232607-147231379|chr1:147245356-147231379		0.125867	0.0108968	0.289422	0.279852	0.363864	0.237997
MARCH8:ENSG00000165406:E2.1-E4.1|ENSG00000165406:E1.2-E4.1		exclusion	clu_38962	NewClu_1020	ENSG00000165406:E2.1	cassette-exon	chr10:46048560-46028737|chr10:46089683-46028737	(~)AA:291(ENSP00000317087)->291(ENSP00000379118)	-0.0932466	0.0720726	0.567275	0.280093	0.393806	0.487053
DHRS4:ENSG00000157326:E7.1-E8.1|ENSG00000157326:E3.1-ENSG00000187630:E11.1		exclusion	clu_34679	NewClu_13605	ENSG00000157326:E7.1|ENSG00000157326:E8.1	trans-splicing	chr14:24436475-24437966|chr14:24429212-24473546		-0.111346	0.0177426	0.347144	0.280188	0.608704	0.72005
C8orf44:ENSG00000213865:E1.3-E6.2|ENSG00000213865:E1.3-E3.1		exclusion	clu_52606	NewClu_8983	ENSG00000213865:E3.1	cassette-exon	chr8:67579936-67591956|chr8:67579936-67588980		0.0853755	0.0896636	0.60282	0.280263	0.296647	0.211272
ZNF821:ENSG00000102984:E10.4-E12.1|ENSG00000102984:E11.3-E12.1		exclusion	clu_10932	NewClu_6277	ENSG00000102984:E11.3	cassette-exon	chr16:71898041-71894575|chr16:71895679-71894575		0.0869627	0.0453333	0.478395	0.280263	0.205459	0.118496
CNPY2:ENSG00000144785:I5.1-E6.1|ENSG00000144785:E3.1-E8.1		inclusion	clu_30137	NewClu_4968	ENSG00000144785:I5.1|ENSG00000144785:E6.1	intron-retention	chr12:56703814-56703813|chr12:56708635-56680429		0.18651	0.0672613	0.551216	0.280263	0.927132	0.740622
MYO19:ENSG00000141140:E15.2-E16.1|ENSG00000141140:E15.2-E17.1		exclusion	clu_28331	NewClu_14191	ENSG00000141140:E16.1	cassette-exon	chr17:34869272-34868622|chr17:34869272-34867294	(+)nonsense_mediated_decay, (+)alt-N-terminus, (+)alt-C-terminus, (+)AA:15(ENSP00000468228)->770(AAH08900.1)|(+)DOMAIN-IQ 1, (+)DOMAIN-IQ 2, (+)IQ_motif_EF-hand-BS-IPR000048, (+)Myosin_head_motor_dom-IPR001609, (+)P-loop_NTPase-IPR027417, (+)REGION-Mitochondrial targeting	-0.108737	0.100274	0.626184	0.2803	0.00641026	0.115147
ST20-MTHFS:ENSG00000259332:I1.1-I1.1|ENSG00000259332:E1.1-E2.1_80200048		inclusion	clu_56930	NewClu_11583	ENSG00000259332:I1.1|ENSG00000259332:I1.1	intron-retention	chr15:80200379-80200378|chr15:80215794-80200048		0.194788	0.00398182	0.187018	0.2803	0.194788	0
UHRF2:ENSG00000147854:E15.1-E17.1|ENSG00000147854:I15.1-E16.1		inclusion	clu_31293	NewClu_10162	ENSG00000147854:E15.1|ENSG00000147854:E17.1	intron-retention	chr9:6493932-6497198|chr9:6495584-6495585		-0.0787223	0.498551	0.892773	0.280381	0.764849	0.843571
ZNF211:ENSG00000121417:E3.8-E4.4|ENSG00000121417:E4.2-E4.4		inclusion	clu_19122	NewClu_15875	ENSG00000121417:E3.8	cassette-exon	chr19:58144804-58145391|chr19:58145273-58145391		-0.122891	0.08703	0.599261	0.280511	0.104874	0.227765
SRSF3:ENSG00000112081:E4.1-E6.1|ENSG00000112081:E5.1-E6.1		inclusion	clu_15102	NewClu_1652	ENSG00000112081:E5.1	cassette-exon	chr6:36566760-36568929|chr6:36568053-36568929	(-)alt+C+terminus, (-)AA:124(AK310317+PEP)+>164(ENSP00000362820)|(-)COMPBIAS+Arg/Ser+rich (RS domain), (-)REGION+2 X approximate repeats, basic, (-)REPEAT+B+1, (-)REPEAT+B+2	-0.0598455	0.32409	0.83926	0.280657	0.707395	0.767241
WDR85:ENSG00000148399:E3.2-E4.1|ENSG00000148399:E3.2-E5.1		inclusion	clu_31513	NewClu_9835	ENSG00000148399:E4.1	cassette-exon	chr9:140471922-140470854|chr9:140471922-140470619	(-)alt-N-terminus, (-)alt-C-terminus, (-)AA:102(ENST00000472113-PEP)->452(ENSP00000277540)|(-)REPEAT-WD 3, (-)WD40_repeat_dom-IPR017986	0.124021	0.105518	0.635425	0.280657	0.508479	0.384458
BIRC2:ENSG00000110330:E3.3-I3.1|ENSG00000110330:E3.2-E4.6		exclusion	clu_14360	NewClu_4890	ENSG00000110330:E3.3|ENSG00000110330:I3.1	intron-retention	chr11:102219744-102219745|chr11:102219495-102221077		-0.0901635	0.0410989	0.463639	0.280697	0.815824	0.905988
SH3RF2:ENSG00000156463:E12.2-E13.1|ENSG00000156463:E12.3-E13.1		inclusion	clu_34378	NewClu_3454	ENSG00000156463:E12.3	alt-5'	chr5:145435776-145439429|chr5:145435794-145439429	(-)alt+N+terminus, (-)AA:220(ENST00000511705+PEP)+>729(ENSP00000352028)|(-)DOMAIN+SH3 1, (-)DOMAIN+SH3 2, (-)DOMAIN+SH3 3, (-)SH3_2+IPR011511, (-)SH3_domain+IPR001452, (-)ZN_FING+RING+type, (-)Znf_C3HC4_RING+type+IPR018957, (-)Znf_RING+IPR001841	-0.125881	0.277639	0.816788	0.280777	0.714537	0.840417
PJA1:ENSG00000181191:E1.5-I2.3|ENSG00000181191:E1.5-I2.4		inclusion	clu_45651	NewClu_8663	ENSG00000181191:I2.3		chrX:68385215-68383309|chrX:68385215-68382983		0.0644422	0.00528642	0.214581	0.281429	0.193034	0.128591
TRDMT1:ENSG00000107614:E7.1-E8.1|ENSG00000107614:I7.1_17208595-E8.1		inclusion	clu_13097	NewClu_6293	ENSG00000107614:E7.1		chr10:17210840-17204236|chr10:17208595-17204236		-0.119742	0.0482331	0.490605	0.281429	0.805626	0.925368
ARHGAP23:ENSG00000225485:E26.1-E27.2|ENSG00000225485:E25.1-E27.2		exclusion	clu_53431	NewClu_4373	ENSG00000225485:E26.1	cassette-exon	chr17:36655196-36656839|chr17:36654752-36656839	(+)alt-C-terminus, (+)AA:1144(ENSP00000394153)->1491(ENSP00000393539)|(+)COMPBIAS-Arg-rich	-0.106765	0.18278	0.739587	0.281517	0.704068	0.810832
LMO7:ENSG00000136153:E14.10-E16.1|ENSG00000136153:E14.10-E17.1		inclusion	clu_25483	NewClu_13609	ENSG00000136153:E16.1	cassette-exon	chr13:76378677-76381616|chr13:76378677-76383290	(+)alt-N-terminus, (+)AA:1046(ENSP00000366719)->1056(ENSP00000388955)|(-)CH-domain-IPR001715, (-)MOD_RES-Phosphoserine, (-)MOD_RES-Phosphotyrosine, (-)SM22_calponin-IPR003096	0.0923536	0.082573	0.589413	0.282152	0.270392	0.178038
WDR61:ENSG00000140395:E15.1-E16.1|ENSG00000140395:E15.1-U16.1_78567339		exclusion	clu_27950	NewClu_2523	ENSG00000140395:E16.1	alt-3'	chr15:78570550-78570432|chr15:78570550-78567339		-0.289738	0.0313408	0.421739	0.282287	0.165713	0.45545
WDR61:ENSG00000140395:E15.1-U16.1_78567339|ENSG00000140395:E15.1-E16.1		exclusion	clu_27950	NewClu_2523	ENSG00000140395:U16.1_78567339	alt-3'	chr15:78570550-78567339|chr15:78570550-78570432		0.289738	0.0313408	0.421739	0.282287	0.834287	0.54455
MON1A:ENSG00000164077:I7.1-E8.1|ENSG00000164077:E7.1-E8.1		exclusion	clu_38006	NewClu_6021	ENSG00000164077:I7.1	intron-retention	chr3:49946834-49946833|chr3:49947552-49946833	(+)retained_intron, (+)alt-C-terminus, (+)AA:395(ENST00000486107-PEP)->490(ENSP00000404793)|(+)Vacuolar_fusion_protein_MON1-IPR004353	-0.157515	0.0546866	0.51298	0.283014	0.0381054	0.19562
EIF3B:ENSG00000106263:E17.1-E18.2|ENSG00000106263:E17.1-E18.1		inclusion	clu_12571	NewClu_1707	ENSG00000106263:E18.1	alt-3'	chr7:2419146-2419914|chr7:2419146-2419839	(~)AA:814(ENSP00000380206)+>814(ENSP00000354125)	-0.0909738	0.0203656	0.361502	0.283014	0.19529	0.286264
C7orf26:ENSG00000146576:E5.1-E8.1|ENSG00000146576:E5.2-I5.1		inclusion	clu_30893	NewClu_13194	ENSG00000146576:E5.1|ENSG00000146576:E8.1	intron-retention	chr7:6641771-6647591|chr7:6641890-6641891		-0.289296	0.0262457	0.396851	0.283212	0.420482	0.709778
FBXL12:ENSG00000127452:E2.14-E6.1|ENSG00000127452:E5.2-E6.1		inclusion	clu_21080	NewClu_15571	ENSG00000127452:E5.2	cassette-exon	chr19:9929221-9922393|chr19:9923907-9922393	(+)truncated, (-)AA:55(ENSP00000464858)+>326(ENSP00000247977)|(-)F+box_dom_cyclin+like+IPR001810, (-)REPEAT+LRR 1, (-)REPEAT+LRR 2, (-)REPEAT+LRR 3, (-)REPEAT+LRR 4, (-)REPEAT+LRR 5, (-)REPEAT+LRR 6, (-)REPEAT+LRR 7, (-)REPEAT+LRR 8	-0.112195	0.172227	0.727575	0.283212	0.556257	0.668452
KTN1:ENSG00000126777:E2.10-E3.1|ENSG00000126777:E2.10-E5.3		exclusion	clu_20936	NewClu_11872	ENSG00000126777:E3.1	cassette-exon	chr14:56047072-56068475|chr14:56047072-56078737	(~)nonsense_mediated_decay, (~)AA:1357(ENSP00000378725)->1357(ENSP00000432149)	-0.102723	0.0240123	0.385358	0.283362	0.0791457	0.181869
MECP2:ENSG00000169057:E3.4-E13.2|ENSG00000169057:E5.1-E13.2		inclusion	clu_41219	NewClu_6325	ENSG00000169057:E5.1	cassette-exon	chrX:153363061-153298008|chrX:153357642-153298008	(-)alt+N+terminus, (-)AA:486(ENSP00000301948)+>498(ENSP00000395535)|(-)Me_CpG+bd_MeCP2+IPR017353, (+)Me_CpG-bd_MeCP2-IPR017353	-0.0945371	0.0367244	0.444708	0.283362	0.106887	0.201424
ARHGAP6:ENSG00000047648:E14.1-E18.1|ENSG00000047648:E14.1-E17.1		inclusion	clu_2557	NewClu_13554	ENSG00000047648:E17.1	cassette-exon	chrX:11174649-11160433|chrX:11174649-11162368		-0.0815592	0.0361047	0.441102	0.284039	0.00620664	0.0877658
RABL5:ENSG00000128581:E3.2-E4.1|ENSG00000128581:E1.9-E4.1		inclusion	clu_21471	NewClu_8249	ENSG00000128581:E3.2	cassette-exon	chr7:100962237-100961494|chr7:100964952-100961494	(+)alt-N-terminus, (+)AA:108(ENSP00000429648)->185(ENSP00000320359)|(+)MIRO-like-IPR013684, (+)NP_BIND-GTP, (+)P-loop_NTPase-IPR027417, (+)SRP_receptor_beta_su-IPR019009, (+)Small_GTPase-IPR001806, (+)Small_GTPase_ARF/SAR-IPR006689	0.0871858	0.0158013	0.331649	0.284336	0.763622	0.676436
TNFRSF19:ENSG00000127863:E11.1-I11.1|ENSG00000127863:E11.1-E12.1		inclusion	clu_21283	NewClu_15239	ENSG00000127863:I11.1	intron-retention	chr13:24242221-24242222|chr13:24242221-24242831		0.0889899	0.152394	0.708426	0.284826	0.124721	0.035731
SUGP2:ENSG00000064607:E14.1-I15.2|ENSG00000064607:I14.1-E15.1		inclusion	clu_3639	NewClu_3760	ENSG00000064607:E14.1|ENSG00000064607:I15.2	intron-retention	chr19:19105953-19105295|chr19:19105296-19105295		-0.146921	0.121973	0.663241	0.284951	0.446516	0.593437
F11R:ENSG00000158769:I2.1_160990533-E4.1|ENSG00000158769:E1.1-E4.1		inclusion	clu_35173	NewClu_1381	ENSG00000158769:I2.1_160990533		chr1:160990533-160971143|chr1:161008670-160971143		0.139291	0.0117926	0.299518	0.28537	0.153382	0.0140911
ALKBH6:ENSG00000239382:I1.2-E3.1|ENSG00000239382:E1.12-I3.2		inclusion	clu_54929	NewClu_14445	ENSG00000239382:I1.2|ENSG00000239382:E3.1		chr19:36504416-36504324|chr19:36505077-36504324		0.082286	0.0103596	0.284133	0.286059	0.420764	0.338478
SLC46A1:ENSG00000076351:E6.1-E7.2|ENSG00000076351:E5.7-E7.2		exclusion	clu_5642	NewClu_13673	ENSG00000076351:E6.1	cassette-exon	chr17:26729256-26727783|chr17:26731634-26727783	(-)alt-coding, (-)AA:430(ENSP00000318828)->459(ENSP00000395653)|(+)MFS-IPR011701, (+)MFS_dom_general_subst_transpt-IPR016196, (-)MFS-IPR011701, (-)MFS_dom-IPR020846, (-)MFS_dom_general_subst_transpt-IPR016196, (-)TRANSMEM-Helical;	-0.150914	0.0339669	0.433956	0.286389	0.620738	0.771652
NVL:ENSG00000143748:E10.1-E13.1|ENSG00000143748:E12.1-E13.1		exclusion	clu_29581	NewClu_13203	ENSG00000143748:E12.1	cassette-exon	chr1:224491425-224488365|chr1:224489393-224488365	(-)alt-N-terminus, (-)AA:659(AAH12105.1)->667(ENSP00000341362)|(-)AAA-_ATPase-IPR003593, (+)ATPase_AAA_core+IPR003959, (+)ATPase_dyneun+rel_AAA+IPR011704, (+)DNA_helicase_Holl+junc_RuvB_N+IPR008824, (+)MOD_RES+Phosphoserine, (+)P+loop_NTPase+IPR027417, (-)AAA-_ATPase-IPR003593, (-)ATPase_AAA_core-IPR003959, (-)P-loop_NTPase-IPR027417	0.130035	0.06296	0.539979	0.286805	0.81425	0.684216
FRMD4B:ENSG00000114541:E17.1-E18.3|ENSG00000114541:E18.1_69299375-E18.3		inclusion	clu_16233	NewClu_12756	ENSG00000114541:E17.1	cassette-exon	chr3:69336903-69299250|chr3:69299375-69299250		-0.119013	0.229391	0.780259	0.286805	0.641928	0.760942
TBC1D4:ENSG00000136111:I1.1_75941050-E2.1|ENSG00000136111:E1.1-E2.1		inclusion	clu_25430	NewClu_12346	ENSG00000136111:I1.1_75941050		chr13:75941050-75936743|chr13:76055406-75936743		0.0653653	0.128471	0.672045	0.286805	0.0936339	0.0282686
TKT:ENSG00000163931:E1.8-E3.1|ENSG00000163931:E2.1-E3.1		inclusion	clu_37792	NewClu_14940	ENSG00000163931:E2.1	cassette-exon	chr3:53289852-53276258|chr3:53277599-53276258	(-)nonsense_mediated_decay, (-)nonsense_mediated_decay, (+)truncated, (-)AA:81(ENSP00000417312)+>334(ENSP00000418340)|(-)BINDING+Substrate, (-)BINDING+Thiamine pyrophosphate, (-)BINDING+Thiamine pyrophosphate; via amide nitrogen, (-)DH_E1+IPR001017, (-)HELIX, (-)METAL+Magnesium, (-)METAL+Magnesium; via carbonyl oxygen, (-)MOD_RES+N6+acetyllysine, (-)MOD_RES+Phosphoserine, (-)MOD_RES+Phosphothreonine, (-)MOD_RES+Phosphotyrosine, (-)NP_BIND+Thiamine pyrophosphate, (-)SITE+Important for catalytic activity, (-)STRAND, (-)TURN, (-)Transketolase_N+IPR005474	-0.199653	0.055944	0.51667	0.286805	0.513907	0.71356
WASH3P:ENSG00000185596:I2.1_102505946-E3.4|ENSG00000185596:E2.4-E3.4		inclusion	clu_47337	NewClu_11814	ENSG00000185596:I2.1_102505946		chr15:102505946-102506273|chr15:102501844-102506273		0.176341	0.0312977	0.421446	0.286805	0.299195	0.122855
SMAD9:ENSG00000120693:E6.1-E7.1|ENSG00000120693:E5.1-E7.1		inclusion	clu_18869	NewClu_3937	ENSG00000120693:E6.1	cassette-exon	chr13:37441410-37439895|chr13:37446795-37439895	(+)alt-coding, (+)AA:430(ENSP00000239885)->467(ENSP00000369154)|(-)SMAD_FHA_domain-IPR008984, (+)SMAD_FHA_domain-IPR008984	0.107476	0.02488	0.389162	0.286912	0.865525	0.758048
POLR2J4:ENSG00000214783:E3.2-E4.1|ENSG00000214783:E2.2-E4.1		exclusion	clu_52839	NewClu_6810	ENSG00000214783:E3.2	cassette-exon	chr7:44054205-44053278|chr7:44056033-44053278		-0.320793	0.0143929	0.322438	0.287167	0.544433	0.865225
NICN1:ENSG00000145029:E2.3-E3.1|ENSG00000145029:E2.3-E4.1		inclusion	clu_30229	NewClu_4262	ENSG00000145029:E3.1	cassette-exon	chr3:49463685-49463429|chr3:49463685-49462871	(+)alt-coding, (+)AA:175(ENSP00000402335)->213(ENSP00000273598)	0.122099	0.127531	0.67006	0.287184	0.973819	0.85172
NEDD8-MDP1:ENSG00000255526:E1.2_24701520-E4.2|ENSG00000255526:E1.3-E2.1		exclusion	clu_56377	NewClu_11148	ENSG00000255526:E1.2_24701520|ENSG00000255526:E4.2	cassette-exon	chr14:24701520-24687637|chr14:24701456-24701073		0.189343	0.0397069	0.45751	0.28726	0.653906	0.464563
TNC:ENSG00000041982:E12.3-E13.1|ENSG00000041982:E12.3-E22.1		exclusion	clu_2339	NewClu_8874	ENSG00000041982:E13.1	cassette-exon	chr9:117835882-117827198|chr9:117835882-117804620	(-)alt-coding, (-)AA:1564(ENSP00000345861)->1928(ENSP00000411406)|(+)Fibronectin_type3-IPR003961, (-)DOMAIN-Fibronectin type-III 6, (-)DOMAIN-Fibronectin type-III 7, (-)DOMAIN-Fibronectin type-III 8, (-)DOMAIN-Fibronectin type-III 9, (-)Fibronectin_type3-IPR003961	-0.154432	0.0327271	0.428424	0.28726	0.588521	0.742954
SEPT6:ENSG00000125354:E12.1-E14.4|ENSG00000125354:E12.1-E15.1		inclusion	clu_20353	NewClu_11995	ENSG00000125354:E14.4	cassette-exon	chrX:118763281-118752749|chrX:118763281-118750705	(+)alt-C-terminus, (+)AA:429(ENSP00000346169)->434(ENSP00000341524)	0.0757727	0.140808	0.692898	0.28726	0.191254	0.115481
LINC00478:ENSG00000215386:E8.4-E10.1|ENSG00000215386:E7.1-E10.1		inclusion	clu_52968	NewClu_3248	ENSG00000215386:E8.4	altPromoter	chr21:17792061-17859810|chr21:17764005-17859810		0.14379	0.188127	0.745803	0.287685	0.378654	0.234864
PIGG:ENSG00000174227:E12.3-E15.2|ENSG00000174227:I13.1-E14.1		inclusion	clu_43595	NewClu_9952	ENSG00000174227:E12.3|ENSG00000174227:E15.2	intron-retention	chr4:517702-520828|chr4:519153-519154		-0.270994	0.0931168	0.610616	0.287692	0.190179	0.461173
PDP1:ENSG00000164951:E2.6-E3.3|ENSG00000164951:E2.6-E7.4		exclusion	clu_38685	NewClu_15659	ENSG00000164951:E3.3	cassette-exon	chr8:94929307-94930139|chr8:94929307-94934244		-0.173955	0.116829	0.654672	0.287787	0.171282	0.345237
FAM104B:ENSG00000182518:E1.3-E3.1|ENSG00000182518:E2.2-E3.1		exclusion	clu_46014	NewClu_9428	ENSG00000182518:E2.2	altPromoter	chrX:55187570-55185661|chrX:55187408-55185661	(+)alt+N+terminus, (+)alt+C+terminus, (+)AA:112(ENSP00000421161)+>115(ENSP00000364101)	0.124481	0.0670201	0.551199	0.287808	0.857257	0.732776
CUL2:ENSG00000108094:E2.2-E4.1|ENSG00000108094:E1.1-E4.1		inclusion	clu_13385	NewClu_12292	ENSG00000108094:E2.2	cassette-exon	chr10:35378824-35360267|chr10:35379358-35360267	(~)AA:745(ENSP00000363883)->745(ENSP00000363880)	0.0926284	0.00329962	0.174585	0.287808	0.235471	0.142842
SMCR7:ENSG00000177427:E3.8-I3.1|ENSG00000177427:E3.5-E4.2		inclusion	clu_44691	NewClu_14623	ENSG00000177427:E3.8|ENSG00000177427:I3.1	intron-retention	chr17:18166860-18166861|chr17:18166562-18167024		0.373775	0.0393273	0.455702	0.288154	0.648927	0.275152
WDR85:ENSG00000148399:E8.12-E10.10|ENSG00000148399:E8.12-E10.2		exclusion	clu_31514	NewClu_9837	ENSG00000148399:E10.2	altPromoter	chr9:140458886-140450100|chr9:140458886-140451316	(+)alt+N+terminus, (+)alt+C+terminus, (+)AA:84(AK310226+PEP)+>452(ENSP00000277540)|(+)REPEAT+WD 1, (+)REPEAT+WD 2, (+)REPEAT+WD 3, (+)WD40_repeat+IPR001680, (+)WD40_repeat_dom+IPR017986	0.0847623	0.034131	0.434011	0.288196	0.82913	0.744367
TMEM128:ENSG00000132406:E1.4-E2.1|ENSG00000132406:E1.3-E2.1		inclusion	clu_23278	NewClu_13804	ENSG00000132406:E1.4	alt-5'	chr4:4249328-4248070|chr4:4249833-4248070	(-)alt-N-terminus, (-)AA:141(ENSP00000254742)->165(ENSP00000372201)	0.159001	0.0272736	0.403283	0.288576	0.356203	0.197202
DLG1:ENSG00000075711:I8.1_196921296-E11.1|ENSG00000075711:I8.1_196921296-E10.1		exclusion	clu_5555	NewClu_11649	ENSG00000075711:E11.1		chr3:196921296-196876667|chr3:196921296-196888609		0.0758769	0.0376176	0.449533	0.288582	0.243085	0.167208
WIZ:ENSG00000011451:E10.1-E11.1|ENSG00000011451:E10.1-E12.1		inclusion	clu_1230	NewClu_506	ENSG00000011451:E11.1	cassette-exon	chr19:15540397-15539319|chr19:15540397-15538344	(+)alt-N-terminus, (+)AA:835(ENSP00000469534)->965(ENSP00000445824)|(-)REGION-Interaction with CTBP1 and CTBP2 1, (+)Znf_C2H2-IPR007087, (+)Znf_C2H2-like-IPR015880	0.198493	0.00954219	0.275489	0.288582	0.776515	0.578022
TTC39A:ENSG00000085831:E3.1-E9.1|ENSG00000085831:I6.1_51792416-E9.1		exclusion	clu_7108	NewClu_14893	ENSG00000085831:E3.1	altPromoter	chr1:51796826-51787497|chr1:51792416-51787497		0.136162	0.0479024	0.488745	0.289045	0.291398	0.155237
AC074391.1:ENSG00000204929:E4.2-I5.1_65855297|ENSG00000204929:E4.2-E5.1		inclusion	clu_51973	NewClu_9961	ENSG00000204929:I5.1_65855297		chr2:65710286-65855297|chr2:65710286-65727763		-0.321857	0.126092	0.668624	0.289045	0.407895	0.729751
CHEK1:ENSG00000149554:E13.7-I13.1|ENSG00000149554:E13.1-E15.1		inclusion	clu_31976	NewClu_10889	ENSG00000149554:E13.7|ENSG00000149554:I13.1	intron-retention	chr11:125525640-125525641|chr11:125525242-125545823		0.258983	0.0780352	0.580871	0.289258	0.861948	0.602965
AGXT2L2:ENSG00000175309:E12.1-E13.1|ENSG00000175309:E12.1-E14.1		exclusion	clu_44055	NewClu_14795	ENSG00000175309:E13.1	cassette-exon	chr5:177641797-177640104|chr5:177641797-177638971	(-)retained_intron, (-)alt-N-terminus, (-)alt-C-terminus, (-)AA:38(ENST00000510991-PEP)->107(ENST00000481811-PEP)	-0.102218	0.0190149	0.355079	0.289865	0.671866	0.774083
SEMA6D:ENSG00000137872:E10.3-E12.2|ENSG00000137872:E11.2-E12.2		exclusion	clu_26614	NewClu_2477	ENSG00000137872:E11.2	altPromoter	chr15:48009889-48051942|chr15:48011070-48051942	(~)AA:1073(ENSP00000446152)+>1073(ENSP00000324857)	0.385282	0.0328382	0.428601	0.289865	0.724838	0.339555
ST3GAL3:ENSG00000126091:E19.6-E20.1|ENSG00000126091:E17.3-E21.2		exclusion	clu_20755	NewClu_9902	ENSG00000126091:E19.6|E20.1	cassette-exon	chr1:44386222-44386454|chr1:44365399-44395804	(-)alt-coding, (-)AA:277(ENSP00000432965)->345(ENSP00000361444)|(+)Glyco_trans_29-IPR001675, (+)Sialyl_trans-IPR012163, (-)Glyco_trans_29-IPR001675, (-)Sialyl_trans-IPR012163	-0.117241	0.0149062	0.324721	0.289865	0.711766	0.829007
ZNF613:ENSG00000176024:E1.6-E2.1|ENSG00000176024:E1.6-E3.1		exclusion	clu_44262	NewClu_1480	ENSG00000176024:E2.1	cassette-exon	chr19:52430793-52431148|chr19:52430793-52432985	(+)truncated, (-)AA:74(ENST00000593379-PEP)->581(ENSP00000375671)|(-)ZN_FING-C2H2-type 1, (-)ZN_FING-C2H2-type 10, (-)ZN_FING-C2H2-type 11, (-)ZN_FING-C2H2-type 12, (-)ZN_FING-C2H2-type 2, (-)ZN_FING-C2H2-type 3, (-)ZN_FING-C2H2-type 4, (-)ZN_FING-C2H2-type 5, (-)ZN_FING-C2H2-type 6, (-)ZN_FING-C2H2-type 7, (-)ZN_FING-C2H2-type 8, (-)ZN_FING-C2H2-type 9, (-)Znf_C2H2-IPR007087, (-)Znf_C2H2-like-IPR015880	-0.150554	0.0552115	0.514045	0.289865	0.0268611	0.177415
MAZ:ENSG00000103495:E6.3-I8.3|ENSG00000103495:E6.3-E7.1		inclusion	clu_11211	NewClu_13150	ENSG00000103495:I8.3		chr16:29820062-29821398|chr16:29820062-29820861		-0.117592	0.0183148	0.34894	0.289865	0.6032	0.720792
NFRKB:ENSG00000170322:E10.2-E11.2|ENSG00000170322:E10.2-E11.1		inclusion	clu_41827	NewClu_14007	ENSG00000170322:E11.1	alt-3'	chr11:129755330-129754741|chr11:129755330-129754777	(+)alt-N-terminus, (+)AA:1299(ENSP00000303800)->1324(ENSP00000436926)	-0.181756	0.0596783	0.528328	0.289865	0.535484	0.71724
STK16:ENSG00000115661:I2.1-E3.1|ENSG00000115661:E2.2-E3.2		inclusion	clu_16894	NewClu_8390	ENSG00000115661:I2.1|ENSG00000115661:E3.1	intron-retention	chr2:220111243-220111244|chr2:220110807-220111379		0.0831287	0.0546945	0.51298	0.289865	0.14339	0.0602615
PCMTD2:ENSG00000203880:I4.1_62896966-E5.1|ENSG00000203880:E4.1-E5.1		exclusion	clu_51422	NewClu_11069	ENSG00000203880:I4.1_62896966		chr20:62896966-62899240|chr20:62896782-62899240		-0.0946031	0.0145804	0.322937	0.289883	0.0350709	0.129674
NPLOC4:ENSG00000182446:I29.1-E30.1|ENSG00000182446:E25.1-E31.1		inclusion	clu_45978	NewClu_15099	ENSG00000182446:I29.1|ENSG00000182446:E30.1	intron-retention	chr17:79527656-79527655|chr17:79532531-79526442		0.212904	0.0283293	0.408494	0.289883	0.370962	0.158057
KCTD10:ENSG00000110906:E4.1-E7.3|ENSG00000110906:E4.1-E7.2		inclusion	clu_14579	NewClu_6545	ENSG00000110906:E7.2	alt-3'	chr12:109898441-109895883|chr12:109898441-109895886	(-)nonsense_mediated_decay, (-)alt+N+terminus, (-)alt+C+terminus, (-)AA:64(ENSP00000474497)+>132(ENST00000538161+PEP)|(-)MOTIF+PCNA+binding	-0.0565008	0.263122	0.806127	0.290255	0.821126	0.877627
TCEA2:ENSG00000171703:E8.2-E9.5|ENSG00000171703:E7.4-E9.5		exclusion	clu_42413	NewClu_13380	ENSG00000171703:E8.2	cassette-exon	chr20:62695302-62697829|chr20:62694737-62697829	(+)alt-N-terminus, (+)alt-C-terminus, (+)AA:82(ENSP00000391807)->242(ENST00000487164-PEP)|(+)DOMAIN-TFIIS N-terminal, (+)HELIX, (+)TFIIS/CRSP70_N_sub-IPR003617, (+)TFIIS_N-IPR017923, (+)TFIIS_cen_dom-IPR003618, (+)TF_IIS-rel-IPR016492	-0.0772302	0.0102898	0.283796	0.290387	0.0618163	0.139046
NCAM1:ENSG00000149294:E32.1-E34.1|ENSG00000149294:E32.1-E33.1		exclusion	clu_31847	NewClu_9000	ENSG00000149294:E33.1	cassette-exon	chr11:113142598-113145989|chr11:113142598-113143655	(+)alt+N+terminus, (+)alt+C+terminus, (+)AA:733(ENST00000531044+PEP)+>907(ENSP00000474028)|(+)DISULFID+Probable, (+)DOMAIN+Ig+like C2+type 1, (+)DOMAIN+Ig+like C2+type 2, (+)Ig+like_dom+IPR007110, (+)Ig_I+set+IPR013098, (+)Ig_V+set+IPR013106, (+)Ig_sub+IPR003599, (+)Ig_sub2+IPR003598, (+)Neural_cell_adh+IPR009138, (+)TOPO_DOM+Cytoplasmic	0.0664398	0.102956	0.630834	0.290528	0.820884	0.754444
CCDC14:ENSG00000175455:I2.1-E3.1|ENSG00000175455:E2.10-E4.2		inclusion	clu_44096	NewClu_10885	ENSG00000175455:I2.1|ENSG00000175455:E3.1	intron-retention	chr3:123668423-123668422|chr3:123674690-123667979		0.038022	0.354586	0.852104	0.290528	0.0933912	0.0553693
CDCA7:ENSG00000144354:E5.1-E7.1|ENSG00000144354:I5.1-E6.1		inclusion	clu_29890	NewClu_10002	ENSG00000144354:E5.1|ENSG00000144354:E7.1	intron-retention	chr2:174228623-174229523|chr2:174228727-174228728		-0.164615	0.240229	0.789733	0.290528	0.718483	0.883098
RPL23:ENSG00000125691:E5.6_37006378-E6.2|ENSG00000125691:I5.1-E6.1		inclusion	clu_20513	NewClu_7256	ENSG00000125691:E5.6_37006378|ENSG00000125691:E6.2	intron-retention	chr17:37006378-37004292|chr17:37004311-37004310		-0.36683	0.0714068	0.564475	0.290715	0.161886	0.528716
MYH6:ENSG00000197616:E1.1-E2.2|ENSG00000197616:I1.1_23877374-E2.2		inclusion	clu_49963	NewClu_14828	ENSG00000197616:E1.1		chr14:23877462-23876817|chr14:23877374-23876817		-0.0804789	0.0142224	0.320978	0.291645	0.798718	0.879197
SETD4:ENSG00000185917:E2.5-E4.2|ENSG00000185917:E2.8-E4.2		inclusion	clu_47517	NewClu_11196	ENSG00000185917:E2.8	alt-5'	chr21:37432645-37431222|chr21:37432580-37431222	(+)alt-N-terminus, (+)alt-C-terminus, (+)AA:124(ENSP00000413318)->225(ENSP00000396837)	-0.128565	0.0105953	0.286073	0.291761	0.592802	0.721367
VRK3:ENSG00000105053:E1.9-E3.2|ENSG00000105053:E1.11-E3.2		inclusion	clu_11882	NewClu_12059	ENSG00000105053:E1.11	altPromoter	chr19:50528603-50523904|chr19:50528524-50523904	(~)AA:474(ENSP00000469880)+>474(ENSP00000324636)	-0.126242	0.0152051	0.328155	0.291818	0.492999	0.619241
ARFIP2:ENSG00000132254:E1.10-E2.2|ENSG00000132254:E1.10-E2.1		inclusion	clu_23160	NewClu_9507	ENSG00000132254:E2.1	alt-3'	chr11:6502461-6501653|chr11:6502461-6501693	(~)AA:341(ENSP00000254584)+>341(ENSP00000379998)	-0.187392	0.0242695	0.386288	0.292102	0.165916	0.353308
PNKP:ENSG00000039650:E3.1_50370009-E3.3|ENSG00000039650:E2.4-E3.3		inclusion	clu_2283	NewClu_11157	ENSG00000039650:E3.1_50370009	cassette-exon	chr19:50370009-50369702|chr19:50370311-50369702		0.152131	0.0268034	0.400714	0.292126	0.230202	0.078071
NDUFA3:ENSG00000170906:E4.4-E5.1|ENSG00000170906:E3.2-E5.1		inclusion	clu_42109	NewClu_11609	ENSG00000170906:E4.4	cassette-exon	chr19:54610277-54611747|chr19:54609318-54611747	(-)nonsense_mediated_decay, (-)alt-N-terminus, (-)alt-C-terminus, (-)AA:69(ENSP00000407335)->81(ENSP00000375644)	0.243734	0.0074461	0.248592	0.292175	0.339015	0.095281
RAD54L:ENSG00000085999:I18.1-E19.1|ENSG00000085999:E18.1-E19.1		inclusion	clu_7157	NewClu_3141	ENSG00000085999:I18.1	intron-retention	chr1:46743488-46743489|chr1:46740389-46743489		0.229867	0.0363911	0.442372	0.292517	0.419724	0.189857
ZNF555:ENSG00000186300:E3.1-E4.1|ENSG00000186300:E3.1-E4.2		exclusion	clu_47663	NewClu_10472	ENSG00000186300:E4.1	alt-3'	chr19:2851649-2852378|chr19:2851649-2852381	(-)alt-coding, (-)AA:627(ENSP00000467893)->628(ENSP00000334853)	-0.146191	0.0331679	0.429169	0.292517	0.57479	0.72098
ZNF555:ENSG00000186300:E3.1-E4.2|ENSG00000186300:E3.1-E4.1		exclusion	clu_47663	NewClu_10472	ENSG00000186300:E4.1	alt-3'	chr19:2851649-2852381|chr19:2851649-2852378	(-)alt-coding, (-)AA:627(ENSP00000467893)->628(ENSP00000334853)	0.146191	0.0331679	0.429169	0.292517	0.42521	0.27902
TANC1:ENSG00000115183:E1.2-E2.1|ENSG00000115183:I1.1_159826493-E2.1		inclusion	clu_16508	NewClu_14418	ENSG00000115183:E1.2		chr2:159825294-159857592|chr2:159826493-159857592		-0.132903	0.058605	0.523744	0.292517	0.732873	0.865776
PLEKHH3:ENSG00000068137:E8.2-E9.1|ENSG00000068137:E8.2-E9.2		exclusion	clu_4248	NewClu_2301	ENSG00000068137:E9.1	alt-3'	chr17:40825194-40824410|chr17:40825194-40824230	(-)alt-N-terminus, (-)alt-C-terminus, (-)AA:364(ENST00000456950-PEP)->790(ENSP00000293349)|(-)Band_41_domain-IPR019749, (-)COMPBIAS-Poly-Ser, (-)DOMAIN-MyTH4, (-)DOMAIN-PH, (-)FERM_central-IPR019748, (-)FERM_domain-IPR000299, (-)MOD_RES-Phosphoserine, (-)MyTH4_dom-IPR000857, (-)Pleckstrin_homology-IPR001849, (-)SIGNAL	-0.209908	0.0261532	0.395989	0.29256	0.591687	0.801595
HOXB-AS1:ENSG00000230148:E8.1_46627752-E9.1|ENSG00000230148:E8.1-E9.1		exclusion	clu_53970	NewClu_15421	ENSG00000230148:E8.1.46627752	alt-5'	chr17:46627752-46628291|chr17:46627764-46628291		0.12271	0.160489	0.718753	0.292642	0.233187	0.110477
PSRC1:ENSG00000134222:E1.9-E1.14|ENSG00000134222:E1.9-E1.13		exclusion	clu_24152	NewClu_9967	ENSG00000134222:E1.14	alt-3'	chr1:109825685-109825353|chr1:109825685-109825358		0.0851668	0.1281	0.670995	0.293333	0.28477	0.199603
MYO19:ENSG00000141140:I7.1_34888148-E8.1|ENSG00000141140:E7.3-E8.1		inclusion	clu_28336	NewClu_14192	ENSG00000141140:I7.1_34888148		chr17:34888148-34884033|chr17:34888357-34884033		0.1069	0.0416831	0.465839	0.29334	0.209396	0.102496
DOCK7:ENSG00000116641:E1.2-E2.1|ENSG00000116641:E1.2-I1.1_63153327		exclusion	clu_17376	NewClu_2511	ENSG00000116641:E2.1		chr1:63153898-63128801|chr1:63153898-63153327		0.195521	0.0499567	0.49603	0.293759	0.928093	0.732572
DOCK7:ENSG00000116641:E1.2-I1.1_63153327|ENSG00000116641:E1.2-E2.1		exclusion	clu_17376	NewClu_2511	ENSG00000116641:I1.1_63153327		chr1:63153898-63153327|chr1:63153898-63128801		-0.195521	0.0499567	0.49603	0.293759	0.0719066	0.267428
PDSS2:ENSG00000164494:E1.3-E2.1|ENSG00000164494:E1.4-E2.1		exclusion	clu_38342	NewClu_14519	ENSG00000164494:E1.4	alt-5'	chr6:107780572-107655536|chr6:107780194-107655536	(-)alt-N-terminus, (-)AA:263(BAG62995.1)->399(ENSP00000358033)|(-)Polyprenyl_synt-IPR000092, (-)Terpenoid_synth-IPR008949	0.210511	0.0434953	0.473236	0.293759	0.471369	0.260857
ZNF81:ENSG00000197779:E1.3-E3.1|ENSG00000197779:E1.4-E3.1		exclusion	clu_50095	NewClu_235	ENSG00000197779:E1.4	alt-5'	chrX:47696386-47705504|chrX:47696406-47705504		0.159953	0.00264575	0.162258	0.293759	0.55405	0.394097
GAR1:ENSG00000109534:E2.2-E4.1|ENSG00000109534:E3.1-E4.1		inclusion	clu_14041	NewClu_11125	ENSG00000109534:E3.1	altPromoter	chr4:110736960-110737309|chr4:110737161-110737309	(-)retained_intron, (-)retained_intron, (-)alt+C+terminus, (-)AA:177(ENST00000503671+PEP)+>198(ENST00000506840+PEP)|(-)Transl_elong_init/rib_B+barrel+IPR009000	-0.246818	0.0227336	0.377888	0.293759	0.431469	0.678286
SIL1:ENSG00000120725:E5.6-E13.1|ENSG00000120725:E6.2-E13.1		inclusion	clu_18907	NewClu_2231	ENSG00000120725:E6.2	cassette-exon	chr5:138533958-138463542|chr5:138532130-138463542	(~)AA:461(ENSP00000378294)+>461(ENSP00000265195)	-0.163034	0.0395922	0.457221	0.293759	0.673725	0.836759
FAM73A:ENSG00000180488:E16.1-E17.1|ENSG00000180488:E16.1-E17.2		exclusion	clu_45504	NewClu_5993	ENSG00000180488:E17.1	alt-3'	chr1:78332076-78338686|chr1:78332076-78338689	(+)alt-coding, (+)AA:595(ENSP00000393675)->632(ENSP00000359827)|(+)DUF2217-IPR019392, (-)DUF2217-IPR019392	-0.130259	0.0713213	0.564475	0.294041	0.25182	0.382079
61E3.4:ENSG00000185864:E6.10-E6.13|ENSG00000185864:E6.10-ENSG00000169246:E6.13		inclusion	clu_47498	NewClu_7187	ENSG00000185864:E6.13	trans-splicing	chr16:21868891-21868737|chr16:21868891-21436457		0.115335	0.00840852	0.260412	0.294041	0.223346	0.108011
RBM14:ENSG00000239306:E6.1-I6.1|ENSG00000239306:E1.6-E7.1		inclusion	clu_54926	NewClu_2869	ENSG00000239306:E6.1|ENSG00000239306:I6.1	intron-retention	chr11:66391439-66391440|chr11:66384528-66391685		0.124509	0.0766879	0.578376	0.294041	0.183165	0.0586553
WDR4:ENSG00000160193:E5.1-E6.1|ENSG00000160193:E3.2-E6.1		exclusion	clu_35682	NewClu_6243	ENSG00000160193:E5.1	cassette-exon	chr21:44282392-44279832|chr21:44293661-44279832		-0.252092	0.0303146	0.416154	0.294137	0.665	0.917092
DUS4L:ENSG00000105865:E2.5-E3.1|ENSG00000105865:E2.4-E3.1		exclusion	clu_12380	NewClu_8339	ENSG00000105865:E2.5	alt-5'	chr7:107204654-107205033|chr7:107204504-107205033	(-)alt-N-terminus, (-)AA:196(ENSP00000385274)->317(ENSP00000265720)|(-)tRNA_hU_synthase-IPR001269	-0.251932	0.00361097	0.180984	0.294245	0.23364	0.485572
PRKD1:ENSG00000184304:E7.2-E9.1|ENSG00000184304:E7.2-E11.1		exclusion	clu_46706	NewClu_13259	ENSG00000184304:E9.1	cassette-exon	chr14:30132905-30125705|chr14:30132905-30108110	(-)alt-coding, (-)AA:912(ENSP00000333568)->920(ENSP00000390535)	-0.24508	0.173875	0.729863	0.294245	0.405666	0.650746
SMIM12:ENSG00000163866:E1.4-E4.1|ENSG00000163866:E1.6-E4.1		exclusion	clu_37705	NewClu_8107	ENSG00000163866:E1.6	altPromoter	chr1:35325278-35321583|chr1:35325056-35321583		0.0826256	0.00660802	0.234779	0.294245	0.937849	0.855223
MLST8:ENSG00000167965:E3.20-E4.2|ENSG00000167965:E3.25-E4.2		inclusion	clu_40595	NewClu_14991	ENSG00000167965:E3.25	alt-5'	chr16:2255513-2256032|chr16:2255876-2256032	(~)AA:326(ENSP00000456405)+>326(ENSP00000380313)	-0.242232	0.0217641	0.370727	0.294245	0.496007	0.738239
SLC39A10:ENSG00000196950:I2.1_196477814-E8.1|ENSG00000196950:E4.4-E8.1		inclusion	clu_49467	NewClu_4722	ENSG00000196950:I2.1_196477814		chr2:196477814-196544756|chr2:196522005-196544756		-0.118485	0.0215705	0.370188	0.294245	0.120489	0.238974
GSK3B:ENSG00000082701:I1.1_120121680-E14.2|ENSG00000082701:I1.1_120121719-I1.1_120118771		exclusion	clu_6670	NewClu_7792	ENSG00000082701:I1.1_120121680|ENSG00000082701:E14.2		chr3:120121680-120118806|chr3:120121719-120118771		-0.217157	0.0883997	0.601524	0.294604	0.00798367	0.22514
HPS1:ENSG00000107521:E3.1-E5.1|ENSG00000107521:E3.1-E4.1		inclusion	clu_13043	NewClu_15115	ENSG00000107521:E4.1	alt-C-term	chr10:100202881-100195529|chr10:100202881-100202714	(+)truncated, (-)AA:45(ENST00000465957+PEP)+>133(ENST00000474873+PEP)|(-)COMPBIAS+Poly+Glu, (-)REPEAT+[DE]+X(4)+L+L 1	-0.131213	0.0584378	0.523344	0.295101	0.443255	0.574468
ZNF655:ENSG00000197343:E2.2-E5.1|ENSG00000197343:E3.6-E5.1		inclusion	clu_49732	NewClu_5730	ENSG00000197343:E3.6	cassette-exon	chr7:99158318-99161486|chr7:99160117-99161486	(+)retained_intron, (+)alt-N-terminus, (+)AA:110(ENSP00000350530)->131(ENST00000467680-PEP)|(-)MOD_RES+Phosphoserine, (+)Krueppel-associated_box-IPR001909	-0.0546727	0.116181	0.654622	0.295766	0.123169	0.177842
RPL7L1:ENSG00000146223:E2.2-E3.2|ENSG00000146223:E2.4-E3.2		inclusion	clu_30735	NewClu_145	ENSG00000146223:E2.4	alt-5'	chr6:42848704-42851189|chr6:42848820-42851189	(+)alt-C-terminus, (+)AA:61(ENST00000462348-PEP)->117(ENST00000397415-PEP)	-0.0602625	0.0771505	0.579167	0.295956	0.828278	0.88854
CNNM2:ENSG00000148842:E6.2-E8.1|ENSG00000148842:E7.1-E8.1		exclusion	clu_31670	NewClu_4626	ENSG00000148842:E7.1	cassette-exon	chr10:104828479-104835843|chr10:104831596-104835843	(-)alt-coding, (-)AA:853(ENSP00000392875)->875(ENSP00000358894)|(+)cNMP+bd+like+IPR018490, (-)TOPO_DOM-Cytoplasmic	0.0816671	0.191545	0.748262	0.295978	0.269294	0.187627
EP400:ENSG00000183495:E8.1-E9.1|ENSG00000183495:E2.1_132446436-ENSG00000185684:E6.13_132589805		exclusion	clu_46400	NewClu_4664	ENSG00000183495:E8.1|ENSG00000183495:E9.1	trans-splicing	chr12:132472435-132474509|chr12:132446436-132589805		-0.195782	0.0653371	0.547991	0.296395	0.718104	0.913886
TMEFF1:ENSG00000241697:E1.1-E3.1|ENSG00000241697:E2.1-E3.1		inclusion	clu_55111	NewClu_10090	ENSG00000241697:E2.1	altPromoter	chr9:103204638-103261047|chr9:103236022-103261047	(+)alt-N-terminus, (+)AA:341(CAD38580.2)->380(ENSP00000364013)|(+)COMPBIAS-Poly-Gly, (+)SIGNAL, (+)TOPO_DOM-Extracellular	-0.179611	0.0435413	0.473606	0.296395	0.213815	0.393425
ITFG2:ENSG00000111203:E12.4-E13.1|ENSG00000111203:E12.3-E13.1		exclusion	clu_14665	NewClu_11418	ENSG00000111203:E12.4	alt-5'	chr12:2933179-2933256|chr12:2933109-2933256		-0.0832284	0.0652337	0.547525	0.296486	0.00373134	0.0869598
CMC2:ENSG00000103121:I3.2-E10.1|ENSG00000103121:E5.4-E13.1		inclusion	clu_11004	NewClu_9190	ENSG00000103121:I3.2|ENSG00000103121:E10.1		chr16:81030919-81015482|chr16:81030919-81010076		0.0745598	0.019132	0.355438	0.296486	0.80885	0.734291
KANK1:ENSG00000107104:I13.1_642907-E14.1|ENSG00000107104:E7.3-E14.1		exclusion	clu_12911	NewClu_9987	ENSG00000107104:I13.1_642907		chr9:642907-676890|chr9:504754-676890		-0.111982	0.0287608	0.410433	0.296574	0.0584652	0.170447
ZNF638:ENSG00000075292:E17.1-E23.2|ENSG00000075292:E20.1-E21.1		exclusion	clu_5451	NewClu_6886	ENSG00000075292:E20.1|E21.1	cassette-exon	chr2:71607695-71623271|chr2:71615853-71620524	(+)alt+C+terminus, (+)AA:918(ENSP00000386669)+>1139(ENSP00000348066)|(+)DOMAIN+RRM 2, (+)RRM_dom+IPR000504	0.113102	0.0366051	0.443744	0.296574	0.794354	0.681252
CCDC77:ENSG00000120647:E4.4-E5.1|ENSG00000120647:E1.6-E5.1		inclusion	clu_18838	NewClu_15078	ENSG00000120647:E4.4	alt-C-term	chr12:510850-514677|chr12:498652-514677	(~)AA:456(ENSP00000391870)->456(ENSP00000412925)	0.182886	0.027253	0.403275	0.296574	0.746426	0.56354
KIF26B:ENSG00000162849:E7.2-E9.1|ENSG00000162849:E8.1-E9.1		inclusion	clu_36813	NewClu_84	ENSG00000162849:E8.1	cassette-exon	chr1:245583047-245704069|chr1:245674430-245704069	(-)alt+N+terminus, (-)AA:1727(ENSP00000355475)+>2108(ENSP00000385545)|(-)COMPBIAS+Gly+rich	-0.166718	0.0316221	0.422944	0.297798	0.639307	0.806026
ZNF445:ENSG00000185219:E3.2-E4.1|ENSG00000185219:E2.2-E4.1		exclusion	clu_47122	NewClu_5430	ENSG00000185219:E3.2	cassette-exon	chr3:44499736-44497188|chr3:44519083-44497188		-0.159289	0.033126	0.428954	0.297936	0.770219	0.929508
PDZD11:ENSG00000120509:E3.1-E3.3|ENSG00000120509:E2.3-E3.3		inclusion	clu_18809	NewClu_13667	ENSG00000120509:E3.1	cassette-exon	chrX:69509372-69509204|chrX:69509710-69509204		0.0618392	0.0146135	0.322937	0.297936	0.22669	0.164851
CCDC138:ENSG00000163006:E11.1-E12.1|ENSG00000163006:E10.1-E12.1		inclusion	clu_36922	NewClu_14377	ENSG00000163006:E11.1	cassette-exon	chr2:109455757-109463194|chr2:109432561-109463194		0.225946	0.0262033	0.396513	0.298446	0.90974	0.683794
FILIP1:ENSG00000118407:E7.1-E8.1|ENSG00000118407:E7.1-E9.1		exclusion	clu_18072	NewClu_8617	ENSG00000118407:E8.1	cassette-exon	chr6:76022113-76018613|chr6:76022113-76005666		-0.0867904	0.0135655	0.314074	0.298815	0.755412	0.842203
TSPAN12:ENSG00000106025:E6.1-E7.1|ENSG00000106025:E6.1-I6.1_120495435		exclusion	clu_12478	NewClu_12494	ENSG00000106025:E7.1		chr7:120496752-120480163|chr7:120496752-120495435		0.100202	0.0702665	0.562032	0.298815	0.735065	0.634863
RBM12B:ENSG00000183808:I3.1-E4.1|ENSG00000183808:E1.4-E4.1		inclusion	clu_46519	NewClu_836	ENSG00000183808:I3.1	intron-retention	chr8:94749584-94749583|chr8:94753109-94749583		0.0965785	0.00753099	0.24948	0.299057	0.13224	0.0356614
OOSP1:ENSG00000214788:E5.1-I5.1_59724668|ENSG00000214788:E5.1-E6.1		inclusion	clu_52844	NewClu_13514	ENSG00000214788:I5.1_59724668		chr11:59715335-59724668|chr11:59715335-59733008		0.204165	0.0837475	0.591299	0.299097	0.648454	0.444289
ATP6AP1L:ENSG00000205464:I9.1_81609104-E10.1|ENSG00000205464:E9.1-E10.1		inclusion	clu_52107	NewClu_9853	ENSG00000205464:I9.1_81609104		chr5:81609104-81613817|chr5:81608670-81613817		0.211629	0.0116856	0.298335	0.299356	0.281025	0.0693954
HDHD2:ENSG00000167220:E4.2-E5.1|ENSG00000167220:E1.7-E5.1		inclusion	clu_40190	NewClu_10087	ENSG00000167220:E4.2	cassette-exon	chr18:44663606-44662820|chr18:44676749-44662820	(-)alt-C-terminus, (-)AA:122(ENSP00000465282)->146(ENSP00000466710)|(-)HELIX, (-)STRAND	0.060648	0.0259017	0.395263	0.299356	0.148482	0.0878344
MAPK7:ENSG00000166484:E5.1-E7.1|ENSG00000166484:E6.4-E7.1		inclusion	clu_39746	NewClu_373	ENSG00000166484:E6.4	cassette-exon	chr17:19283260-19283921|chr17:19283814-19283921	(-)alt+C+terminus, (-)AA:144(ENSP00000474397)+>241(ENSP00000412902)|(-)ACT_SITE+Proton acceptor, (-)HELIX, (-)Kinase+like_dom+IPR011009, (-)LipoPS_kinase+IPR010440, (-)MOTIF+TXY, (-)Prot_kinase_cat_dom+IPR000719, (-)REGION+Required for binding to MAP2K5, (-)STRAND, (-)Ser+Thr/Tyr_kinase_cat_dom+IPR001245, (-)Ser/Thr_dual+sp_kinase_dom+IPR002290, (-)Tyr_kinase_cat_dom+IPR020635	-0.152154	0.0724956	0.567641	0.299356	0.632126	0.78428
MICAL2:ENSG00000133816:E41.1-I41.1|ENSG00000133816:E40.2-I42.2		inclusion	clu_24009	NewClu_10235	ENSG00000133816:E41.1|ENSG00000133816:I41.1	intron-retention	chr11:12282295-12282296|chr11:12281444-12284027		0.113064	0.15016	0.70703	0.299356	0.673629	0.560565
NAV2:ENSG00000166833:E24.3-E25.1|ENSG00000166833:E23.1_20065843-E25.1_20070520		inclusion	clu_39947	NewClu_76	ENSG00000166833:E24.3|ENSG00000166833:E25.1	cassette-exon	chr11:20067216-20070274|chr11:20065843-20070520		0.0895197	0.0377249	0.449998	0.299356	0.952383	0.862863
NOP16:ENSG00000048162:E5.1-E6.1|ENSG00000048162:E5.1-E6.5		inclusion	clu_2593	NewClu_2368	ENSG00000048162:E6.1	alt-3'	chr5:175812222-175811375|chr5:175812222-175811284	(-)alt-C-terminus, (-)AA:178(ENSP00000373810)->236(ENSP00000421302)|(-)Ribosome_biogenesis_Nop16-IPR019002, (+)MOD_RES-Phosphothreonine, (+)Ribosome_biogenesis_Nop16-IPR019002	0.0943335	0.0205649	0.362594	0.299356	0.763616	0.669282
NPNT:ENSG00000168743:E18.1-E19.1|ENSG00000168743:E17.4-E19.1		exclusion	clu_41064	NewClu_4571	ENSG00000168743:E18.1	cassette-exon	chr4:106888601-106890052|chr4:106880283-106890052		-0.0986217	0.0152297	0.328329	0.299382	0.714419	0.813041
CSAG4:ENSG00000242599:E3.2-ENSG00000197463:E4.2_151877331|ENSG00000242599:E3.2_151896679-ENSG00000197463:E4.2_151877450		inclusion	clu_55230	NewClu_6787	ENSG00000242599:E3.2|ENSG00000242599:ENSG00000197463:E4.2_151877331	trans-splicing	chrX:151896560-151877331|chrX:151896679-151877450		0.520783	0.000392711	0.0615731	0.299382	0.520783	0
MRPL19:ENSG00000115364:E7.2-I7.1|ENSG00000115364:E4.2-E9.1		inclusion	clu_16683	NewClu_2995	ENSG00000115364:E7.2|ENSG00000115364:I7.1	intron-retention	chr2:75897933-75897934|chr2:75879783-75917760		0.0689655	0.103888	0.633189	0.299382	0.0689655	0
NOTCH2NL:ENSG00000213240:E9.2-I9.1|ENSG00000213240:E6.1-ENSG00000255168:E8.1		inclusion	clu_52477	NewClu_1451	ENSG00000213240:E9.2|ENSG00000213240:I9.1	intron-retention	chr1:145291654-145291655|chr1:145281704-145295423		0.276266	0.0461289	0.482485	0.299382	0.793088	0.516823
RGS3:ENSG00000138835:E22.2-E25.1|ENSG00000138835:E24.1-E25.1		inclusion	clu_27422	NewClu_12046	ENSG00000138835:E24.1	altPromoter	chr9:116279904-116285210|chr9:116284940-116285210	(-)retained_intron, (-)alt+N+terminus, (-)alt+C+terminus, (-)AA:95(ENST00000496264+PEP)+>175(ENST00000460000+PEP)	-0.149651	0.0323565	0.427541	0.299382	0.685432	0.835083
BMS1:ENSG00000165733:I1.1_43278446-E2.1|ENSG00000165733:E1.1-E2.1		exclusion	clu_39196	NewClu_7812	ENSG00000165733:I1.1_43278446		chr10:43278446-43279810|chr10:43278278-43279810		-0.10569	0.00942012	0.273163	0.299506	0.0521968	0.157886
CPSF7:ENSG00000149532:E11.7-E11.13|ENSG00000149532:E11.9_61183764-E11.13		exclusion	clu_31958	NewClu_11498	ENSG00000149532:E11.7	alt-5'	chr11:61183836-61183634|chr11:61183764-61183634		0.127364	0.0588178	0.524488	0.299506	0.974342	0.846978
SLC25A29:ENSG00000197119:I6.1-E7.1|ENSG00000197119:E4.1-E9.1		inclusion	clu_49600	NewClu_10572	ENSG00000197119:I6.1|ENSG00000197119:E7.1	intron-retention	chr14:100760726-100760725|chr14:100765179-100759714		0.231225	0.0455329	0.479297	0.299506	0.553742	0.322517
UNC5B:ENSG00000107731:E8.1-E9.1|ENSG00000107731:E7.1-E9.1		inclusion	clu_13145	NewClu_1157	ENSG00000107731:E8.1	cassette-exon	chr10:73048747-73050672|chr10:73048489-73050672	(+)alt-coding, (+)AA:934(ENSP00000362288)->945(ENSP00000334329)|(+)TOPO_DOM-Extracellular	0.0856256	0.0192839	0.357064	0.299506	0.973737	0.888111
CYB5D2:ENSG00000167740:E1.8-E2.1|ENSG00000167740:E1.3-E2.1		exclusion	clu_40495	NewClu_23	ENSG00000167740:E1.8	alt-5'	chr17:4047299-4053185|chr17:4046607-4053185	(-)alt-N-terminus, (-)AA:152(ENSP00000458352)->264(ENSP00000301391)|(-)Cyt_B5-like_heme/steroid-bd-IPR001199, (-)DOMAIN-Cytochrome b5 heme-binding, (-)SIGNAL	-0.156537	0.0123039	0.305623	0.299739	0.220831	0.377368
PPIL2:ENSG00000100023:I26.1-E27.1|ENSG00000100023:E26.5-E27.4		exclusion	clu_8963	NewClu_14523	ENSG00000100023:I26.1|ENSG00000100023:E27.1	intron-retention	chr22:22050155-22050156|chr22:22049785-22051036		-0.143685	0.016624	0.337393	0.299739	0.303216	0.446901
STRIP2:ENSG00000128578:E9.1-I9.1|ENSG00000128578:E9.1-E10.2		inclusion	clu_21469	NewClu_3195	ENSG00000128578:I9.1	intron-retention	chr7:129096483-129096484|chr7:129096483-129098056		0.0743718	0.185427	0.742547	0.299739	0.161757	0.0873854
DAB1:ENSG00000173406:E18.1-E19.1|ENSG00000173406:E18.1-E21.1		exclusion	clu_43263	NewClu_13916	ENSG00000173406:E19.1	cassette-exon	chr1:57537195-57536734|chr1:57537195-57528616	(-)alt-C-terminus, (-)AA:204(ENSP00000329120)->213(ENSP00000360274)|(+)MOD_RES-Phosphotyrosine, (-)DOMAIN-PID	-0.106043	0.18439	0.741522	0.299834	0.824342	0.930385
MFSD8:ENSG00000164073:E11.3-E12.1|ENSG00000164073:E10.2-E12.1		exclusion	clu_38000	NewClu_3677	ENSG00000164073:E11.3	cassette-exon	chr4:128843015-128842926|chr4:128851838-128842926	(-)alt-N-terminus, (-)alt-C-terminus, (-)AA:298(ENST00000505284-PEP)->473(ENSP00000425000)|(+)MFS-IPR011701, (+)MOTIF-Dileucine internalization motif, (+)Sub_transporter-IPR005828, (+)TOPO_DOM-Cytoplasmic, (+)TRANSMEM-Helical;, (-)MFS-IPR011701, (-)MFS_dom-IPR020846, (-)MFS_dom_general_subst_transpt-IPR016196, (-)Sub_transporter-IPR005828, (-)TOPO_DOM-Cytoplasmic, (-)TOPO_DOM-Extracellular, (-)TRANSMEM-Helical;	-0.0821557	0.204195	0.760285	0.300225	0.816447	0.898603
MYH7:ENSG00000092054:E39.1-E40.1|ENSG00000092054:E22.1_23894206-ENSG00000197616:E21.1_23863504		exclusion	clu_8234	NewClu_11700	ENSG00000092054:E39.1|ENSG00000092054:E40.1	trans-splicing	chr14:23882968-23882080|chr14:23894206-23863504		-0.0787149	0.00923253	0.271014	0.300225	0.0832942	0.162009
YPEL2:ENSG00000175155:E1.3-E3.1|ENSG00000175155:E1.3-E4.1		exclusion	clu_43964	NewClu_6372	ENSG00000175155:E3.1	cassette-exon	chr17:57409185-57430576|chr17:57409185-57465688	(-)alt-N-terminus, (-)alt-C-terminus, (-)AA:38(ENST00000581865-PEP)->119(ENSP00000312272)|(-)Yippee-IPR004910	-0.31109	0.0197481	0.35923	0.300503	0.439373	0.750463
PKM:ENSG00000067225:E13.3-E14.2|ENSG00000067225:E13.3-E14.7		exclusion	clu_4121	NewClu_7080	ENSG00000067225:E14.2	alt-3'	chr15:72499069-72495529|chr15:72499069-72494961	(~)alt-coding, (~)AA:531(ENSP00000334983)->531(ENSP00000373745)|(+)HELIX, (+)MOD_RES-4-hydroxyproline, (+)MOD_RES-N6-acetyllysine, (+)Pyr_Knase-IPR001697, (+)Pyrv/PenolPyrv_Kinase-like_dom-IPR015813, (+)Pyrv_Knase_C-IPR015795, (+)Pyrv_Knase_brl-IPR015793, (+)REGION-D-fructose 1,6-bisphosphate binding; part of allosteric site, (+)REGION-Interaction with POU5F1, (+)REGION-Intersubunit contact, (+)SITE-Crucial for phosphotyrosine binding, (+)STRAND, (+)TURN, (-)Pyr_Knase-IPR001697, (-)Pyrv/PenolPyrv_Kinase-like_dom-IPR015813, (-)Pyrv_Knase_C-IPR015795, (-)Pyrv_Knase_brl-IPR015793	-0.0490822	0.046414	0.483934	0.300785	0.253852	0.302934
TOM1L1:ENSG00000141198:E16.2-E17.1|ENSG00000141198:E14.3-E17.1		inclusion	clu_28361	NewClu_13763	ENSG00000141198:E16.2	cassette-exon	chr17:53024673-53026879|chr17:53016381-53026879		0.147302	0.0423421	0.46974	0.300892	0.836859	0.689557
CTD-2015H6.3:ENSG00000249042:E1.2-I1.1_79782039|ENSG00000249042:E1.2-E2.1		exclusion	clu_55698	NewClu_15262	ENSG00000249042:I1.1_79782039		chr5:79783597-79782039|chr5:79783597-79781380		-0.387711	0.0248257	0.388972	0.301229	0.0680272	0.455739
ZNF445:ENSG00000185219:E2.2-E4.1|ENSG00000185219:E3.2-E4.1		exclusion	clu_47122	NewClu_5430	ENSG00000185219:E3.2	cassette-exon	chr3:44519083-44497188|chr3:44499736-44497188		0.109251	0.0124893	0.307522	0.301362	0.154706	0.0454547
ZNF714:ENSG00000160352:E5.2-E7.1|ENSG00000160352:E5.2-E7.2		inclusion	clu_35841	NewClu_15685	ENSG00000160352:E7.1	alt-3'	chr19:21281716-21299613|chr19:21281716-21299635	(-)truncated, (+)AA:55(ENSP00000291770)->554(ENSP00000472368)|(+)ZN_FING-C2H2-type 10, (+)ZN_FING-C2H2-type 11, (+)ZN_FING-C2H2-type 12, (+)ZN_FING-C2H2-type 13, (+)ZN_FING-C2H2-type 14; degenerate, (+)ZN_FING-C2H2-type 1; degenerate, (+)ZN_FING-C2H2-type 2, (+)ZN_FING-C2H2-type 3, (+)ZN_FING-C2H2-type 4, (+)ZN_FING-C2H2-type 5, (+)ZN_FING-C2H2-type 6, (+)ZN_FING-C2H2-type 7, (+)ZN_FING-C2H2-type 8, (+)ZN_FING-C2H2-type 9, (+)Znf_C2H2-IPR007087, (+)Znf_C2H2-like-IPR015880	0.211214	0.106772	0.636086	0.301994	0.797543	0.586329
SNX16:ENSG00000104497:E2.7-E5.1|ENSG00000104497:E4.1-E5.1		inclusion	clu_11582	NewClu_6853	ENSG00000104497:E4.1	cassette-exon	chr8:82754357-82752317|chr8:82752433-82752317	(~)AA:344(ENSP00000322652)+>344(ENSP00000379621)	-0.130015	0.0376839	0.449872	0.302831	0.672975	0.802989
PFKL:ENSG00000141959:E5.1-I5.1_45727143|ENSG00000141959:E5.1-E6.1		exclusion	clu_28757	NewClu_10950	ENSG00000141959:I5.1_45727143		chr21:45726637-45727143|chr21:45726637-45730889		-0.0967293	0.0535498	0.507986	0.30292	0.0327277	0.129457
TMEFF1:ENSG00000241697:E2.1-E3.1|ENSG00000241697:E1.1-E3.1		inclusion	clu_55111	NewClu_10090	ENSG00000241697:E2.1	altPromoter	chr9:103236022-103261047|chr9:103204638-103261047	(+)alt-N-terminus, (+)AA:341(CAD38580.2)->380(ENSP00000364013)|(+)COMPBIAS-Poly-Gly, (+)SIGNAL, (+)TOPO_DOM-Extracellular	0.200887	0.0639825	0.543438	0.30292	0.786185	0.585298
RPUSD3:ENSG00000156990:E2.13-E3.1|ENSG00000156990:E2.13-E3.3		exclusion	clu_34579	NewClu_13168	ENSG00000156990:E3.1	alt-3'	chr3:9885149-9883927|chr3:9885149-9883766	(-)alt-coding, (-)AA:336(ENSP00000398921)->351(ENSP00000373331)|(-)PsdUridine_synth_RsuA/RluD-IPR006145, (-)PsdUridine_synth_cat_dom-IPR020103	-0.0941287	0.0519126	0.501287	0.303061	0.705134	0.799262
AC011747.7:ENSG00000235092:E7.2-E8.1|ENSG00000235092:E5.2-E8.1		exclusion	clu_54544	NewClu_15092	ENSG00000235092:E7.2	cassette-exon	chr2:8815874-8813437|chr2:8818108-8813437		-0.179379	0.105472	0.635425	0.303651	0.680312	0.859691
MOK:ENSG00000080823:I19.2-E21.8|ENSG00000080823:E21.4-E21.5		exclusion	clu_6437	NewClu_6748	ENSG00000080823:I19.2|ENSG00000080823:E21.8	intron-retention	chr14:102695794-102695703|chr14:102695794-102695793		0.308444	0.112494	0.648513	0.303651	0.867857	0.559414
RNF150:ENSG00000170153:E7.1-E9.1|ENSG00000170153:E7.1-E8.1		exclusion	clu_41748	NewClu_7312	ENSG00000170153:E8.1	alt-C-term	chr4:141868808-141847227|chr4:141868808-141865964	(+)alt+C+terminus, (+)AA:165(ENST00000515057+PEP)+>230(ENSP00000425947)|(+)ZN_FING+RING+type; atypical, (+)Znf_C3HC4_RING+type+IPR018957, (+)Znf_RING+IPR001841	0.0897508	0.0974765	0.62092	0.303651	0.934076	0.844326
SYVN1:ENSG00000162298:E3.2-I15.1_64539009|ENSG00000162298:E4.2-I15.1_64539009		exclusion	clu_36432	NewClu_15823	ENSG00000162298:E3.2		chr11:64543970-64539009|chr11:64540902-64539009		0.265842	0.0317211	0.422944	0.304321	0.329665	0.0638228
ETFA:ENSG00000140374:E1.11-E3.1|ENSG00000140374:E1.11-E4.1		inclusion	clu_27926	NewClu_14617	ENSG00000140374:E3.1	cassette-exon	chr15:76603691-76588078|chr15:76603691-76585041	(+)alt-coding, (+)AA:284(ENSP00000399273)->333(ENSP00000452762)|(-)ETF_a-IPR001308, (-)ETF_a/b_N-IPR014730, (+)ETF_a-IPR001308, (+)ETF_a/b_N-IPR014730, (+)HELIX, (+)STRAND	0.0680283	0.00889178	0.265845	0.304321	0.799973	0.731945
USF2:ENSG00000105698:E3.3-E3.5|ENSG00000105698:E3.3-E4.2		inclusion	clu_12274	NewClu_10351	ENSG00000105698:E3.5	cassette-exon	chr19:35760602-35760706|chr19:35760602-35761350		0.124016	0.0199705	0.35923	0.304321	0.55125	0.427234
CARKD:ENSG00000213995:E5.1-E6.1|ENSG00000213995:E4.1-E6.1		exclusion	clu_52673	NewClu_2728	ENSG00000213995:E5.1	cassette-exon	chr13:111277625-111279786|chr13:111276626-111279786	(-)alt-N-terminus, (-)alt-C-terminus, (-)AA:126(ENST00000470164-PEP)->390(ENSP00000311984)|(-)BINDING-NAD(P)HX; via amide nitrogen, (-)MOD_RES-Phosphotyrosine, (-)REGION-NAD(P)HX, (-)YjeF_C_carb_kinase-rel-IPR000631	-0.113151	0.0225283	0.376793	0.304484	0.609406	0.722557
DSC3:ENSG00000134762:E16.1-E17.1|ENSG00000134762:E15.1-E17.1		inclusion	clu_24479	NewClu_14337	ENSG00000134762:E16.1	cassette-exon	chr18:28574420-28574338|chr18:28576757-28574338	(-)alt-C-terminus, (-)AA:839(ENSP00000392068)->896(ENSP00000353608)|(-)Cadherin/Desmocollin-IPR009124, (-)Cadherin_cytoplasmic-dom-IPR000233, (-)Desmosomal_cadherin-IPR009122, (-)MOD_RES-Phosphoserine, (-)TOPO_DOM-Cytoplasmic, (+)Cadherin/Desmocollin-IPR009124	0.0933294	0.295174	0.827133	0.304484	0.39484	0.301511
NIPAL4:ENSG00000172548:E1.4-E2.1|ENSG00000172548:E1.6-E2.1		inclusion	clu_42845	NewClu_10629	ENSG00000172548:E1.6	alt-5'	chr5:156887365-156890102|chr5:156887587-156890102	(-)alt+N+terminus, (-)alt+C+terminus, (-)AA:96(ENST00000519946+PEP)+>138(ENST00000521390+PEP)|(-)TOPO_DOM+Cytoplasmic, (-)TRANSMEM+Helical;	-0.194884	0.106074	0.635815	0.304484	0.725053	0.919936
SLC35C2:ENSG00000080189:E7.1-E8.4|ENSG00000080189:E7.1-E8.2		inclusion	clu_6346	NewClu_1359	ENSG00000080189:E8.2	alt-3'	chr20:44984441-44983817|chr20:44984441-44983880	(+)alt-coding, (+)AA:344(ENSP00000318960)->365(ENSP00000361304)|(+)TRANSMEM-Helical;, (+)UAA-IPR013657	-0.0836426	0.0157437	0.331649	0.304567	0.0800946	0.163737
CRCP:ENSG00000241258:E3.1-E6.1|ENSG00000241258:E4.1-E5.1		exclusion	clu_55070	NewClu_5557	ENSG00000241258:E4.1|E5.1	cassette-exon	chr7:65592727-65599267|chr7:65595235-65595731	(+)alt+N+terminus, (+)alt+C+terminus, (+)AA:83(BC052570+PEP)+>115(BAF83242.1)|(+)HRDC+like+IPR010997, (+)RNA_pol_II_Rpb4+IPR005574, (+)RNA_pol_II_Rpb4_core+IPR006590	0.179853	0.0145006	0.322937	0.305101	0.452944	0.27309
EP400:ENSG00000183495:E39.1-E40.1|ENSG00000183495:E2.1_132446436-ENSG00000185684:E6.13_132589805		exclusion	clu_46400	NewClu_4664	ENSG00000183495:E39.1|ENSG00000183495:E40.1	trans-splicing	chr12:132530105-132530272|chr12:132446436-132589805		-0.151202	0.06938	0.559903	0.305339	0.784094	0.935297
LYPLAL1:ENSG00000143353:E1.12-E3.1|ENSG00000143353:E1.9-E3.1		exclusion	clu_29287	NewClu_2009	ENSG00000143353:E1.12	alt-5'	chr1:219347646-219352489|chr1:219347323-219352489	(+)alt-N-terminus, (+)AA:199(ENST00000483635-PEP)->237(ENSP00000355895)|(+)HELIX, (+)PLipase/COase/thioEstase-IPR003140, (+)STRAND	-0.0883074	0.0736475	0.57	0.305339	0.110174	0.198481
MAGED4B:ENSG00000187243:E1.7-E2.4|ENSG00000187243:E1.7-E2.3		exclusion	clu_47992	NewClu_15710	ENSG00000187243:E2.3	alt-3'	chrX:51812226-51811269|chrX:51812226-51811299	(~)AA:741(ENSP00000423848)+>741(ENSP00000335385)	0.117696	0.00885954	0.265685	0.305339	0.42022	0.302524
PPP6R3:ENSG00000110075:E1.10-E4.1|ENSG00000110075:E1.10-E2.1		exclusion	clu_14287	NewClu_15090	ENSG00000110075:E2.1	cassette-exon	chr11:68228295-68286969|chr11:68228295-68272613	(+)alt+N+terminus, (+)alt+C+terminus, (+)AA:29(ENST00000530427+PEP)+>39(ENSP00000433768)	0.0678652	0.105351	0.635341	0.305339	0.422977	0.355112
PRR5:ENSG00000186654:E12.2-E13.1|ENSG00000186654:E7.1-E13.1		exclusion	clu_47808	NewClu_5924	ENSG00000186654:E12.2	cassette-exon	chr22:45131042-45132652|chr22:45122514-45132652		-0.221386	0.0843935	0.59245	0.305339	0.627967	0.849353
COLQ:ENSG00000206561:E6.1-E8.2|ENSG00000206561:I7.1-E8.1		inclusion	clu_52352	NewClu_13053	ENSG00000206561:E6.1|ENSG00000206561:E8.2	intron-retention	chr3:15520484-15518704|chr3:15519094-15519093		-0.195337	0.0144247	0.322438	0.305339	0.676389	0.871726
CHTOP:ENSG00000160679:I2.1-E3.1|ENSG00000160679:E2.2-E3.2		inclusion	clu_35932	NewClu_6267	ENSG00000160679:I2.1|ENSG00000160679:E3.1	intron-retention	chr1:153610559-153610560|chr1:153609129-153610771		0.0697077	0.0141615	0.320633	0.305422	0.16738	0.0976724
CHTF8:ENSG00000168802:E4.11-I4.1|ENSG00000168802:E4.7-E5.1		exclusion	clu_41102	NewClu_6823	ENSG00000168802:E4.11|ENSG00000168802:I4.1	intron-retention	chr16:69153714-69153713|chr16:69154010-69152428		-0.168591	0.016037	0.332921	0.305499	0.416067	0.584658
HEMK1:ENSG00000114735:E8.1-E9.1|ENSG00000114735:E6.1-E9.1		exclusion	clu_16286	NewClu_2128	ENSG00000114735:E8.1	cassette-exon	chr3:50616357-50617275|chr3:50615004-50617275	(-)alt-N-terminus, (-)AA:124(ENSP00000404168)->338(ENSP00000404843)|(+)Methyltransf_11-IPR013216, (+)Ribosomal-L11_MeTrfase_PrmA-IPR010456, (+)Small_mtfrase_dom-IPR007848, (-)BINDING-S-adenosyl-L-methionine, (-)D21N6_MeTrfase-IPR002295, (-)Methyltransf_11-IPR013216, (-)Modification_methylase_HemK-IPR004556, (-)REGION-Substrate binding, (-)RNA_MeTrfase_RsmD-IPR004398, (-)RNA_methylase_dom-IPR000241, (-)Release_fac_Glu-N5_MeTfrase-IPR019874, (-)Ribosomal-L11_MeTrfase_PrmA-IPR010456, (-)Small_mtfrase_dom-IPR007848	-0.103413	0.0757393	0.576141	0.305499	0.76425	0.867663
KATNAL2:ENSG00000167216:E3.4-E5.1|ENSG00000167216:E3.4-E4.2		exclusion	clu_40187	NewClu_11442	ENSG00000167216:E4.2	cassette-exon	chr18:44526886-44579251|chr18:44526886-44572828	(-)alt-N-terminus, (-)AA:466(ENSP00000245121)->538(ENSP00000348478)|(-)DOMAIN-LisH, (-)LisH_dimerisation-IPR006594, (-)LisH_dimerisation_subgr-IPR013720	0.0995333	0.0744892	0.572502	0.305499	0.1394	0.0398662
SH3BGRL2:ENSG00000198478:E1.1-E3.1|ENSG00000198478:U0.1_80248560-E3.1		exclusion	clu_50626	NewClu_3483	ENSG00000198478:E1.1	altPromoter	chr6:80341223-80383331|chr6:80248560-80383331		-0.130751	0.0649784	0.547253	0.305499	0.608794	0.739546
STARD3:ENSG00000131748:E9.5-E10.3|ENSG00000131748:E9.6-E10.3		exclusion	clu_22980	NewClu_8358	ENSG00000131748:E9.6	alt-5'	chr17:37814092-37814226|chr17:37814105-37814226	(-)retained_intron, (-)alt-C-terminus, (-)AA:148(ENST00000585214-PEP)->222(ENST00000484773-PEP)|(+)MENTAL+IPR019498, (-)TOPO_DOM-Extracellular, (-)TRANSMEM-Helical;	0.0498447	0.0047032	0.202455	0.305499	0.16569	0.115846
HIRIP3:ENSG00000149929:E1.21-E1.23|ENSG00000149929:E1.21-E2.1		inclusion	clu_32066	NewClu_9064	ENSG00000149929:E1.23	cassette-exon	chr16:30006424-30006164|chr16:30006424-30005129		0.130831	0.0206426	0.363639	0.305499	0.837641	0.70681
HMGN4:ENSG00000182952:E1.2-E3.2|ENSG00000182952:I2.1_26540254-E3.2		inclusion	clu_46186	NewClu_15339	ENSG00000182952:E1.2		chr6:26538729-26545355|chr6:26540254-26545355		-0.166358	0.0299803	0.416034	0.305499	0.651793	0.818151
NDUFC1:ENSG00000109390:E1.11-E4.1|ENSG00000109390:E1.4-E4.1		inclusion	clu_14001	NewClu_8690	ENSG00000109390:E1.11	alt-5'	chr4:140221756-140217114|chr4:140223570-140217114	(~)AA:76(ENSP00000439882)->76(ENSP00000440133)	0.0869511	0.102437	0.63057	0.305499	0.512442	0.425491
RP11-627G18.3:ENSG00000266010:E4.3-E5.1|ENSG00000266010:E4.3-I4.1		inclusion	clu_57434	NewClu_4804	ENSG00000266010:E5.1	intron-retention	chr18:19747565-19747269|chr18:19747565-19747564		-0.193889	0.116452	0.654622	0.305499	0.339005	0.532894
SEMA4D:ENSG00000187764:E4.1-E7.2|ENSG00000187764:E4.1-E9.1		inclusion	clu_48180	NewClu_4092	ENSG00000187764:E7.2	cassette-exon	chr9:92070803-92033033|chr9:92070803-92020614	(-)alt-N-terminus, (-)alt-C-terminus, (-)AA:1(ENSP00000405652)->66(ENSP00000438389)|(-)SIGNAL, (-)STRAND, (-)TURN	0.175847	0.0461506	0.482584	0.305499	0.412338	0.236491
ZNF674:ENSG00000251192:E5.2-E7.2|ENSG00000251192:E5.1-E8.1		inclusion	clu_55967	NewClu_6989	ENSG00000251192:E5.2|ENSG00000251192:E7.2	alt-5'|cassette-exon	chrX:46387770-46382560|chrX:46387785-46360770		0.163283	0.0562491	0.517422	0.305499	0.225641	0.0623583
WDR85:ENSG00000148399:E5.3-E6.4|ENSG00000148399:E5.1-E6.4		inclusion	clu_31515	NewClu_9838	ENSG00000148399:E5.3	alt-5'	chr9:140470161-140469295|chr9:140470532-140469295	(+)alt-N-terminus, (+)alt-C-terminus, (+)AA:43(ENST00000460572-PEP)->55(ENST00000481839-PEP)	0.0690969	0.034512	0.435366	0.30558	0.151628	0.0825315
DTNB:ENSG00000138101:E9.4-E11.2|ENSG00000138101:E8.2-E13.1		exclusion	clu_26811	NewClu_9881	ENSG00000138101:E9.4|E11.2	cassette-exon	chr2:25830105-25819109|chr2:25851040-25803695	(-)retained_intron, (-)alt-C-terminus, (-)AA:123(ENST00000493538-PEP)->188(ENSP00000306529)|(-)EF-hand_dom_typ1-IPR015153, (-)EF-hand_dom_typ2-IPR015154	-0.0760148	0.0958747	0.617007	0.305611	0.863413	0.939428
ATP6V0A1:ENSG00000033627:E26.4-E27.1|ENSG00000033627:E26.4-E28.6		exclusion	clu_2024	NewClu_8261	ENSG00000033627:E27.1	cassette-exon	chr17:40665996-40666307|chr17:40665996-40673045	(-)alt-N-terminus, (-)alt-C-terminus, (-)AA:188(ENSP00000468177)->191(ENSP00000466852)|(+)TOPO_DOM-Cytoplasmic, (+)TRANSMEM-Helical;, (+)V-ATPase_116kDa_su-IPR002490, (-)TOPO_DOM-Vacuolar, (-)TRANSMEM-Helical;	-0.0954016	0.0518238	0.501287	0.305854	0.740779	0.836181
CECR5:ENSG00000069998:E1.1-E3.1|ENSG00000069998:E2.5-E3.1		exclusion	clu_4498	NewClu_1238	ENSG00000069998:E2.5	cassette-exon	chr22:17646099-17630635|chr22:17639347-17630635	(+)alt+N+terminus, (+)alt+C+terminus, (+)AA:38(ENST00000480451+PEP)+>393(ENSP00000155674)|(+)HAD+SF_hydro_IIA+IPR006357, (+)HAD+SF_hydro_IIA_CECR5+IPR006353, (+)HAD+like_dom+IPR023214	0.0776619	0.0160705	0.333003	0.305854	0.137618	0.0599556
EGLN3:ENSG00000129521:I1.1_34931023-E2.1|ENSG00000129521:E1.1-ENSG00000165389:E2.1		inclusion	clu_21909	NewClu_15282	ENSG00000129521:I1.1_34931023|ENSG00000129521:E2.1	trans-splicing	chr14:34931023-34904510|chr14:34931922-34904510		0.262925	0.0278334	0.405627	0.305854	0.575903	0.312978
RSPRY1:ENSG00000159579:E2.11-E3.1|ENSG00000159579:E2.8-E3.1		inclusion	clu_35500	NewClu_5105	ENSG00000159579:E2.11	alt-5'	chr16:57220962-57238416|chr16:57220363-57238416	(~)AA:576(ENSP00000377942)->576(ENSP00000443176)	0.138862	0.0145006	0.322937	0.305854	0.300287	0.161425
VGLL4:ENSG00000144560:E4.1-E7.1|ENSG00000144560:E4.1-E15.1		inclusion	clu_29999	NewClu_9531	ENSG00000144560:E7.1	cassette-exon	chr3:11744445-11712868|chr3:11744445-11643496	(+)alt-N-terminus, (+)alt-C-terminus, (+)AA:200(ENSP00000394439)->295(ENSP00000384705)|(+)MOD_RES-Phosphoserine, (+)TDU_repeat-IPR006627	0.0891228	0.0277472	0.405411	0.305854	0.111376	0.0222529
UNC13D:ENSG00000092929:E24.1-I26.2|ENSG00000092929:E25.1-E26.1		exclusion	clu_8377	NewClu_10088	ENSG00000092929:E24.1|ENSG00000092929:I26.2		chr17:73830156-73829126|chr17:73829274-73829126		0.153215	0.137669	0.687475	0.306125	0.336607	0.183392
UNC13D:ENSG00000092929:E25.1-E26.1|ENSG00000092929:E24.1-I26.2		exclusion	clu_8377	NewClu_10088	ENSG00000092929:E25.1|ENSG00000092929:E26.1		chr17:73829274-73829126|chr17:73830156-73829126		-0.153215	0.137669	0.687475	0.306125	0.663393	0.816608
ZNF767:ENSG00000133624:E7.2-E8.1|ENSG00000133624:E2.2-ENSG00000181220:E3.1_149191206		inclusion	clu_23895	NewClu_3035	ENSG00000133624:E7.2|ENSG00000133624:E8.1	trans-splicing	chr7:149249892-149248917|chr7:149318351-149191206		0.209306	0.088189	0.601231	0.306314	0.790289	0.580983
AP2M1:ENSG00000161203:E6.4-E7.2|ENSG00000161203:E6.4-E7.1		exclusion	clu_36165	NewClu_8286	ENSG00000161203:E7.1	alt-3'	chr3:183898039-183898637|chr3:183898039-183898630		0.0928393	0.00158958	0.124687	0.306446	0.761819	0.66898
GPR75-ASB3:ENSG00000115239:E3.5_54013954-E4.1|ENSG00000115239:E3.4-E9.1		exclusion	clu_16564	NewClu_7533	ENSG00000115239:E3.5.54013954|ENSG00000115239:E4.1	alt-5'|cassette-exon	chr2:54013954-53992722|chr2:54013958-53978078		-0.158123	0.0553047	0.51467	0.306446	0.136151	0.294273
PI4KB:ENSG00000143393:E2.2-E3.1|ENSG00000143393:E1.7-E4.1		inclusion	clu_29348	NewClu_14634	ENSG00000143393:E2.2|E3.1	cassette-exon	chr1:151298648-151297393|chr1:151299747-151288985	(~)AA:801(ENSP00000357868)->801(ENSP00000357866)	0.0785643	0.047821	0.488726	0.306446	0.171455	0.0928908
DTNB:ENSG00000138101:E7.1_25862059-E7.2|ENSG00000138101:E4.3-E7.2		inclusion	clu_26809	NewClu_9882	ENSG00000138101:E7.1_25862059	cassette-exon	chr2:25862059-25861963|chr2:25875463-25861963		0.112134	0.164294	0.722704	0.306524	0.144571	0.0324362
CAPN7:ENSG00000131375:E1.3-E3.1|ENSG00000131375:E2.1-E3.1		exclusion	clu_22801	NewClu_2941	ENSG00000131375:E2.1	cassette-exon	chr3:15248104-15253611|chr3:15252429-15253611	(+)nonsense_mediated_decay, (-)truncated, (+)AA:36(ENSP00000415482)+>813(ENSP00000253693)|(+)ACT_SITE, (+)Calpain_III+IPR022683, (+)Calpain_cysteine_protease+IPR022684, (+)Calpain_domain_III+IPR022682, (+)DOMAIN+Calpain catalytic, (+)HELIX, (+)MIT+IPR007330, (+)MOD_RES+Phosphothreonine, (+)Peptidase_C2_calpain_cat+IPR001300, (+)REGION+Domain III, (+)REGION+Domain N, (+)STRAND, (+)TURN	0.113217	0.0426159	0.47058	0.306647	0.9533	0.840082
NIN:ENSG00000100503:E7.2-E9.1|ENSG00000100503:E7.2-E10.1		exclusion	clu_9586	NewClu_8461	ENSG00000100503:E9.1	alt-C-term	chr14:51259430-51258979|chr14:51259430-51245522	(+)alt-N-terminus, (+)alt-C-terminus, (+)AA:44(ENST00000486200-PEP)->396(ENSP00000398641)|(+)DOMAIN-EF-hand 2, (+)DOMAIN-EF-hand 3, (+)DOMAIN-EF-hand 4, (+)DOMAIN-EF-hand 5, (+)NP_BIND-GTP	-0.111994	0.139849	0.691792	0.306647	0.00936361	0.121358
DAB1:ENSG00000173406:E21.2-E24.1|ENSG00000173406:E21.2-E22.1		inclusion	clu_43272	NewClu_13912	ENSG00000173406:E22.1	cassette-exon	chr1:57528557-57491716|chr1:57528557-57499246	(+)alt-coding, (+)AA:555(AK313144-PEP)->588(ENSP00000360275)|(+)DOMAIN-PID, (+)PTyr_interaction_dom-IPR006020	-0.250465	0.0591706	0.5256	0.306647	0.266578	0.517043
HAUS4:ENSG00000092036:E1.18-E2.1|ENSG00000092036:E1.19-E2.1		inclusion	clu_8233	NewClu_12275	ENSG00000092036:E1.19	alt-5'	chr14:23426133-23424385|chr14:23426125-23424385	(-)alt+N+terminus, (-)AA:239(CAD62328.1)+>363(BAA91161.1)	-0.0870823	0.0625408	0.538606	0.306647	0.194398	0.28148
IRAK1BP1:ENSG00000146243:E4.1-E6.1|ENSG00000146243:E4.1-E5.1		inclusion	clu_30744	NewClu_1866	ENSG00000146243:E5.1	cassette-exon	chr6:79607676-79612709|chr6:79607676-79607781		-0.1025	0.0812169	0.586884	0.306647	0.0565442	0.159044
KIF22:ENSG00000079616:E10.2-I10.1|ENSG00000079616:E10.1-E11.4		inclusion	clu_6270	NewClu_10578	ENSG00000079616:E10.2|ENSG00000079616:I10.1	intron-retention	chr16:29815428-29815429|chr16:29815386-29816135		0.125256	0.0803486	0.585384	0.306647	0.361087	0.235832
PRSS50:ENSG00000206549:I1.1-E5.1|ENSG00000206549:E3.2-I3.1_46795411		inclusion	clu_52343	NewClu_12462	ENSG00000206549:I1.1|ENSG00000206549:E5.1	intron-retention	chr3:46851080-46851079|chr3:46852596-46795411		0.240991	0.111471	0.64629	0.306647	0.750658	0.509666
UBE2E3:ENSG00000170035:E4.2-E5.2|ENSG00000170035:E3.3-E5.2		inclusion	clu_41697	NewClu_2587	ENSG00000170035:E4.2	altPromoter	chr2:181846112-181846745|chr2:181845700-181846745	(+)alt-C-terminus, (+)AA:111(ENSP00000473264)->123(ENSP00000473521)|(+)MOD_RES-Phosphotyrosine	0.0892325	0.0307556	0.419293	0.306647	0.324597	0.235365
KIDINS220:ENSG00000134313:E35.1-I35.1_8865797|ENSG00000134313:E35.1-E36.1		inclusion	clu_24235	NewClu_14021	ENSG00000134313:I35.1_8865797		chr2:8867017-8865797|chr2:8867017-8865729		0.0999832	0.0532601	0.506625	0.30697	0.104958	0.00497512
TVP23C:ENSG00000175106:E7.2-ENSG00000239704:E6.1|ENSG00000175106:E6.1-E12.1		exclusion	clu_43938	NewClu_13121	ENSG00000175106:E7.2|ENSG00000175106:ENSG00000239704:E6.1	trans-splicing	chr17:15443747-15343599|chr17:15449099-15406546		0.278732	0.0385198	0.452397	0.307082	0.580041	0.30131
ZNF418:ENSG00000196724:E7.7-E9.1|ENSG00000196724:E8.1-E9.1		exclusion	clu_49298	NewClu_14264	ENSG00000196724:E8.1	cassette-exon	chr19:58436991-58433997|chr19:58434560-58433997		0.146501	0.0183249	0.34894	0.307082	0.197006	0.0505052
ARID1A:ENSG00000117713:I1.1_27029388-E3.2|ENSG00000117713:E1.2-E3.2		inclusion	clu_17917	NewClu_11546	ENSG00000117713:I1.1_27029388		chr1:27029388-27056142|chr1:27024031-27056142		0.160429	0.0224384	0.376628	0.307082	0.221494	0.0610653
NFAT5:ENSG00000102908:E3.1-E5.1|ENSG00000102908:E3.1-E6.1		inclusion	clu_10898	NewClu_3997	ENSG00000102908:E5.1	cassette-exon	chr16:69660431-69680420|chr16:69660431-69680931	(-)alt-N-terminus, (-)AA:1455(ENSP00000338806)->1549(ENSP00000396538)|(-)COMPBIAS-Ser-rich	0.160204	0.0369788	0.446073	0.307082	0.56762	0.407416
STXBP1:ENSG00000136854:I2.1-E3.1|ENSG00000136854:E1.3-E4.1		inclusion	clu_25892	NewClu_2955	ENSG00000136854:I2.1|ENSG00000136854:E3.1	intron-retention	chr9:130375961-130375962|chr9:130374719-130413882		0.196066	0.0121878	0.304248	0.307082	0.225683	0.0296165
PLEKHA7:ENSG00000166689:I5.1_16892941-E6.1|ENSG00000166689:I4.1_16947073-E6.1		inclusion	clu_39846	NewClu_9034	ENSG00000166689:I5.1_16892941		chr11:16892941-16892729|chr11:16947073-16892729		0.149919	0.186322	0.743613	0.307505	0.268473	0.118554
CSAG1:ENSG00000198930:E4.2-E4.4|ENSG00000198930:E3.1_151904504-ENSG00000184324:E2.1_151923725		inclusion	clu_51247	NewClu_15066	ENSG00000198930:E4.2|ENSG00000198930:E4.4	trans-splicing	chrX:151908928-151909139|chrX:151904504-151923725		0.0778283	0.304463	0.831403	0.307507	0.273258	0.19543
CCNL1:ENSG00000163660:E6.2-E7.1|ENSG00000163660:I3.3-E8.3		exclusion	clu_37519	NewClu_8658	ENSG00000163660:E6.2|ENSG00000163660:E7.1		chr3:156869966-156869719|chr3:156869966-156868170		-0.0764765	0.0238998	0.384629	0.307743	0.0732504	0.149727
XYLT2:ENSG00000015532:I9.1-E10.1|ENSG00000015532:E9.3-E10.1		inclusion	clu_1476	NewClu_11743	ENSG00000015532:I9.1	intron-retention	chr17:48435567-48435568|chr17:48434613-48435568		0.133009	0.0473827	0.487593	0.307743	0.163402	0.0303935
PRSS50:ENSG00000206549:I1.1-E4.1|ENSG00000206549:E3.2-I3.1_46795411		inclusion	clu_52343	NewClu_12462	ENSG00000206549:I1.1|ENSG00000206549:E4.1	intron-retention	chr3:46851801-46851800|chr3:46852596-46795411		0.250433	0.111033	0.644984	0.307924	0.642987	0.392554
UNC5B:ENSG00000107731:E7.1-E8.1|ENSG00000107731:E7.1-E9.1		inclusion	clu_13145	NewClu_1157	ENSG00000107731:E8.1	cassette-exon	chr10:73048489-73048715|chr10:73048489-73050672	(+)alt-coding, (+)AA:934(ENSP00000362288)->945(ENSP00000334329)|(+)TOPO_DOM-Extracellular	0.0815096	0.0473293	0.487593	0.307948	0.981981	0.900471
AKT2:ENSG00000105221:E2.4-E13.2|ENSG00000105221:E2.4-E14.1		exclusion	clu_11975	NewClu_11212	ENSG00000105221:E13.2	cassette-exon	chr19:40791088-40771258|chr19:40791088-40762961	(+)nonsense_mediated_decay, (+)alt-N-terminus, (+)alt-C-terminus, (+)AA:69(ENSP00000462469)->450(ENSP00000471369)|(+)ACT_SITE-Proton acceptor, (+)AGC-kinase_C-IPR000961, (+)BINDING-ATP, (+)BINDING-Inhibitor, (+)BINDING-Inhibitor; via amide nitrogen, (+)BINDING-Inhibitor; via carbonyl oxygen, (+)BINDING-Manganese, (+)DISULFID, (+)DOMAIN-Protein kinase, (+)HELIX, (+)Kinase-like_dom-IPR011009, (+)MOD_RES-Phosphoserine, (+)MOD_RES-Phosphothreonine, (+)MOD_RES-Phosphothreonine; by PDPK1, (+)NP_BIND-ATP, (+)Pkinase_C-IPR017892, (+)Pleckstrin_homology-IPR001849, (+)Prot_kinase_cat_dom-IPR000719, (+)REGION-Inhibitor binding, (+)STRAND, (+)Ser-Thr/Tyr_kinase_cat_dom-IPR001245, (+)Ser/Thr_dual-sp_kinase_dom-IPR002290, (+)TURN, (+)Tyr_kinase_cat_dom-IPR020635	-0.123909	0.0288751	0.41126	0.308025	0.0504155	0.174325
BANP:ENSG00000172530:E3.8-E10.1|ENSG00000172530:E3.8-E12.2		inclusion	clu_42828	NewClu_3563	ENSG00000172530:E10.1	cassette-exon	chr16:87985121-88008654|chr16:87985121-88014642		0.0958587	0.0284577	0.409299	0.30824	0.887099	0.79124
LCLAT1:ENSG00000172954:E1.9-E2.1|ENSG00000172954:E1.9-E5.1		inclusion	clu_43061	NewClu_6440	ENSG00000172954:E2.1	cassette-exon	chr2:30670249-30682418|chr2:30670249-30748453	(-)alt-N-terminus, (-)alt-C-terminus, (-)AA:308(ENSP00000368826)->376(ENSP00000368823)|(-)Plipid/glycerol_acylTrfase-IPR002123, (-)TRANSMEM-Helical;	0.11781	0.0857279	0.594944	0.30824	0.211311	0.0935017
RCCD1:ENSG00000166965:E1.4-E2.5|ENSG00000166965:E1.4-E3.1		inclusion	clu_40067	NewClu_11425	ENSG00000166965:E2.5	cassette-exon	chr15:91498178-91499030|chr15:91498178-91499842	(-)retained_intron, (-)alt-C-terminus, (-)AA:214(ENST00000555737-PEP)->376(ENSP00000377801)|(-)RCC1/BLIP-II-IPR009091, (-)REPEAT-RCC1 2, (-)REPEAT-RCC1 3, (-)REPEAT-RCC1 4, (-)Reg_chr_condens-IPR000408	0.233785	0.140463	0.692266	0.30824	0.773931	0.540145
FAM115A:ENSG00000198420:E1.5-E5.1|ENSG00000198420:E2.2-E5.1		inclusion	clu_50604	NewClu_12822	ENSG00000198420:E2.2	altPromoter	chr7:143599054-143573715|chr7:143582303-143573715		-0.120336	0.0129007	0.309171	0.308325	0.103633	0.223968
ANKS6:ENSG00000165138:E18.1-E19.2|ENSG00000165138:I18.1-E19.1		inclusion	clu_38828	NewClu_15328	ENSG00000165138:E18.1|ENSG00000165138:E19.2	intron-retention	chr9:101498809-101494835|chr9:101497578-101497577		-0.127093	0.101592	0.62825	0.308395	0.0237893	0.150882
ZNF329:ENSG00000181894:E2.2-E4.1|ENSG00000181894:E3.1-E4.1		exclusion	clu_45788	NewClu_5066	ENSG00000181894:E3.1	cassette-exon	chr19:58662119-58654028|chr19:58654472-58654028		0.213023	0.102127	0.629253	0.308601	0.403804	0.190781
NSUN5P1:ENSG00000223705:E7.1-E8.1_75044874|ENSG00000223705:E7.1-E8.1		exclusion	clu_53212	NewClu_14762	ENSG00000223705:E8.1	alt-3'	chr7:75044512-75044874|chr7:75044512-75044870		0.0977574	0.0927345	0.60972	0.308694	0.204474	0.106716
NSUN5P1:ENSG00000223705:E7.1-E8.1|ENSG00000223705:E7.1-E8.1_75044874		exclusion	clu_53212	NewClu_14762	ENSG00000223705:E8.1	alt-3'	chr7:75044512-75044870|chr7:75044512-75044874		-0.0977574	0.0927345	0.60972	0.308694	0.795526	0.893284
ATAT1:ENSG00000137343:E11.1-I11.1|ENSG00000137343:E11.1-E12.1		inclusion	clu_26261	NewClu_157	ENSG00000137343:I11.1	intron-retention	chr6:30610788-30610789|chr6:30610788-30611306	(-)alt-C-terminus, (-)AA:323(ENSP00000365666)->333(ENSP00000332374)	0.247841	0.0613733	0.533531	0.308694	0.508004	0.260163
GDAP2:ENSG00000196505:E14.3-E15.1|ENSG00000196505:E14.1-E15.1		inclusion	clu_49031	NewClu_7306	ENSG00000196505:E14.3	alt-5'	chr1:118420398-118413238|chr1:118420631-118413238	(-)alt-N-terminus, (-)AA:167(ENST00000491626-PEP)->497(ENSP00000358451)|(-)A1pp-IPR002589, (-)CRAL-TRIO_dom-IPR001251, (-)DOMAIN-CRAL-TRIO, (-)DOMAIN-Macro	0.0971956	0.00122086	0.109836	0.308694	0.138589	0.0413936
MAP4:ENSG00000047849:E18.2-E19.1|ENSG00000047849:E18.2-E21.1		inclusion	clu_2566	NewClu_407	ENSG00000047849:E19.1	cassette-exon	chr3:47912303-47910817|chr3:47912303-47899002	(+)alt-N-terminus, (+)alt-C-terminus, (+)AA:493(ENSP00000416743)->887(ENSP00000264724)|(+)MOD_RES-Phosphoserine, (+)REPEAT-Tau/MAP 2, (+)Tau/MAP_tubulin-bd_rpt-IPR001084	0.0493282	0.0536203	0.508459	0.308694	0.616568	0.56724
RP11-27I1.2:ENSG00000226752:E5.1-I5.1|ENSG00000226752:E4.5-E6.6		inclusion	clu_53588	NewClu_5643	ENSG00000226752:E5.1|ENSG00000226752:I5.1	intron-retention	chr9:123608104-123608105|chr9:123607474-123609572		0.136875	0.120507	0.660948	0.308694	0.493195	0.35632
PRKCH:ENSG00000027075:E24.1-E27.1|ENSG00000027075:E23.4-E27.1		inclusion	clu_1825	NewClu_8718	ENSG00000027075:E24.1	cassette-exon	chr14:61930078-61952220|chr14:61924397-61952220	(-)alt-N-terminus, (-)alt-C-terminus, (-)AA:149(ENST00000555233-PEP)->522(BAG58897.1)|(-)AGC-kinase_C-IPR000961, (-)BINDING-ATP, (-)DAG/PE-bd-IPR020454, (-)DOMAIN-AGC-kinase C-terminal, (-)DOMAIN-Protein kinase, (-)HELIX, (-)Kinase-like_dom-IPR011009, (-)MOD_RES-Phosphothreonine (Probable), (-)NP_BIND-ATP, (-)Pkinase_C-IPR017892, (-)Prot_Kinase_C-like_PE/DAG-bd-IPR002219, (-)Prot_kinase_cat_dom-IPR000719, (-)STRAND, (-)Ser-Thr/Tyr_kinase_cat_dom-IPR001245, (-)Ser/Thr_dual-sp_kinase_dom-IPR002290, (-)TURN, (-)Tyr_kinase_cat_dom-IPR020635, (-)ZN_FING-Phorbol-ester/DAG-type 1, (-)ZN_FING-Phorbol-ester/DAG-type 2	0.120336	0.0771446	0.579167	0.308832	0.380569	0.260233
ANXA8L1:ENSG00000150165:E1.3-I13.1_47121263|ENSG00000150165:E1.3-I13.1_47121259		exclusion	clu_32102	NewClu_10966	ENSG00000150165:I13.1_47121263		chr10:47150966-47121263|chr10:47150966-47121259		-0.29003	0.0418588	0.466677	0.308884	0.255061	0.54509
WDR13:ENSG00000101940:E2.16-E3.1|ENSG00000101940:E2.16-E3.3		exclusion	clu_10516	NewClu_7276	ENSG00000101940:E3.1	alt-3'	chrX:48456425-48457105|chrX:48456425-48457139	(-)alt-N-terminus, (-)alt-C-terminus, (-)AA:74(ENST00000497756-PEP)->107(ENST00000470124-PEP)|(+)WD40_repeat-IPR001680	-0.136653	0.170444	0.726921	0.308884	0.615011	0.751663
DDB2:ENSG00000134574:E6.1-E6.3|ENSG00000134574:E3.1-E7.1		exclusion	clu_24392	NewClu_2623	ENSG00000134574:E6.1|ENSG00000134574:E6.3	cassette-exon	chr11:47256485-47256821|chr11:47238600-47259388		-0.16419	0.0240529	0.385539	0.309541	0.481107	0.645297
PHRF1:ENSG00000070047:E2.2-E2.4|ENSG00000070047:E2.1-E2.4		exclusion	clu_4513	NewClu_4687	ENSG00000070047:E2.2	alt-5'	chr11:581606-581962|chr11:581597-581962		-0.113454	0.0599843	0.529167	0.309541	0.69304	0.806494
ZNF618:ENSG00000157657:E12.3-E14.2|ENSG00000157657:E11.1-E14.2		exclusion	clu_34832	NewClu_14180	ENSG00000157657:E12.3	cassette-exon	chr9:116791252-116794928|chr9:116779064-116794928	(-)truncated, (+)AA:375(ENSP00000363239)->861(ENSP00000288466)|(+)RNaseH-like_dom-IPR012337, (+)ZN_FING-C2H2-type 4, (+)Znf_C2H2-IPR007087, (+)Znf_C2H2-like-IPR015880	-0.225656	0.0398061	0.45751	0.309541	0.330924	0.55658
BCO2:ENSG00000197580:E1.9-E3.1|ENSG00000197580:E2.4-E3.1		inclusion	clu_49928	NewClu_15343	ENSG00000197580:E2.4	alt-C-term	chr11:112046412-112050001|chr11:112047181-112050001	(-)alt+N+terminus, (-)AA:545(ENSP00000414843)+>579(ENSP00000350314)	-0.188497	0.119828	0.659321	0.309541	0.33325	0.521747
CHKA:ENSG00000110721:E5.2-E5.4|ENSG00000110721:E2.1-E5.4		inclusion	clu_14505	NewClu_9955	ENSG00000110721:E5.2	cassette-exon	chr11:67849194-67848924|chr11:67864486-67848924		0.144556	0.168459	0.725398	0.309541	0.604791	0.460236
SMCR7:ENSG00000177427:E3.5-E4.2|ENSG00000177427:E3.8-I3.1		inclusion	clu_44691	NewClu_14623	ENSG00000177427:E3.5|ENSG00000177427:E4.2	intron-retention	chr17:18166562-18167024|chr17:18166860-18166861		-0.344494	0.0575637	0.521323	0.309541	0.226728	0.571222
UBXN2B:ENSG00000215114:E1.3-E2.1|ENSG00000215114:E1.3-E3.1		inclusion	clu_52904	NewClu_10876	ENSG00000215114:E2.1	cassette-exon	chr8:59324028-59325858|chr8:59324028-59329409	(-)alt-N-terminus, (-)alt-C-terminus, (-)AA:54(ENST00000522978-PEP)->331(ENSP00000382507)|(-)DOMAIN-SEP, (-)DOMAIN-UBX, (-)MOD_RES-Phosphoserine, (-)MOD_RES-Phosphothreonine, (-)SEP_domain-IPR012989, (-)UBX-IPR001012	0.105284	0.0222035	0.374595	0.309541	0.31701	0.211726
ZNF710:ENSG00000140548:E5.1-E6.1|ENSG00000140548:I5.1-E6.1		inclusion	clu_28068	NewClu_2336	ENSG00000140548:E5.1	intron-retention	chr15:90617522-90622892|chr15:90622891-90622892		-0.277285	0.0973809	0.620733	0.309541	0.271459	0.548744
OGDH:ENSG00000105953:E6.1-E8.2|ENSG00000105953:E6.1-E7.1		inclusion	clu_12428	NewClu_13470	ENSG00000105953:E7.1	cassette-exon	chr7:44687358-44706335|chr7:44687358-44695917	(+)alt-coding, (+)AA:1023(ENSP00000222673)->1038(ENSP00000414662)|(-)2oxoglutarate_DH_E1+IPR011603, (+)2oxoglutarate_DH_E1-IPR011603	-0.0765569	0.0112731	0.293325	0.309633	0.729788	0.806345
YPEL3:ENSG00000090238:E4.7-E5.1|ENSG00000090238:E4.9-E5.1		inclusion	clu_7908	NewClu_512	ENSG00000090238:E4.9	alt-5'	chr16:30106110-30104120|chr16:30105706-30104120	(-)nonsense_mediated_decay, (-)alt+N+terminus, (-)alt+C+terminus, (-)AA:31(ENSP00000454949)+>157(ENSP00000381821)|(-)Yippee+IPR004910	-0.0753286	0.00327834	0.174562	0.309633	0.855007	0.930335
RBMS3:ENSG00000144642:E15.1-E16.1|ENSG00000144642:E15.1-E17.2		exclusion	clu_30043	NewClu_13963	ENSG00000144642:E16.1	cassette-exon	chr3:29977687-29985698|chr3:29977687-30029634	(-)alt-coding, (-)AA:421(ENSP00000397926)->437(ENSP00000373277)	-0.181397	0.110699	0.644602	0.309824	0.545528	0.726926
RP11-175E9.1:ENSG00000253471:E1.1-E2.1|ENSG00000253471:E1.1-I1.1_23566669		exclusion	clu_56076	NewClu_13345	ENSG00000253471:E2.1		chr8:23564728-23646006|chr8:23564728-23566669		0.106532	0.0721767	0.567275	0.309971	0.141532	0.035
AC068491.1:ENSG00000172965:E19.1-E20.1_111966554|ENSG00000172965:E12.2-E20.2		inclusion	clu_43065	NewClu_13630	ENSG00000172965:E19.1|ENSG00000172965:E20.1.111966554	alt-3'|cassette-exon	chr2:111991205-111966554|chr2:112101638-111966238		0.132361	0.034925	0.436507	0.309971	0.230212	0.0978511
ACSF3:ENSG00000176715:E9.2-E10.1|ENSG00000176715:E8.2-E10.1		exclusion	clu_44437	NewClu_12800	ENSG00000176715:E9.2	cassette-exon	chr16:89180895-89187209|chr16:89178654-89187209	(-)alt-N-terminus, (-)alt-C-terminus, (-)AA:144(ENSP00000445870)->183(ENSP00000442683)|(+)AMP-dep_Synth/Lig-IPR000873, (-)AMP-dep_Synth/Lig-IPR000873	-0.205519	0.0422492	0.469429	0.310003	0.293757	0.499276
ARAP1:ENSG00000186635:E33.1-E36.2|ENSG00000186635:E34.1-E36.2		exclusion	clu_47790	NewClu_4221	ENSG00000186635:E34.1	cassette-exon	chr11:72404370-72399582|chr11:72403798-72399582	(-)alt-coding, (-)AA:1439(ENSP00000352332)->1450(ENSP00000377233)|(+)Pleckstrin_homology+IPR001849, (-)DOMAIN-PH 4, (-)Pleckstrin_homology-IPR001849	0.129926	0.0267106	0.400321	0.310003	0.879824	0.749898
GIGYF2:ENSG00000204120:E3.1-E4.2|ENSG00000204120:E1.19-E4.2		exclusion	clu_51467	NewClu_9048	ENSG00000204120:E3.1	cassette-exon	chr2:233565364-233568134|chr2:233562102-233568134	(-)alt-N-terminus, (-)alt-C-terminus, (-)AA:28(ENST00000464402-PEP)->30(ENST00000475359-PEP)	-0.0884568	0.144246	0.700997	0.310003	0.383177	0.471634
SERTAD4-AS1:ENSG00000203706:I2.1_210405535-E3.1|ENSG00000203706:E1.3-E3.1		exclusion	clu_51348	NewClu_5387	ENSG00000203706:I2.1_210405535		chr1:210405535-210405116|chr1:210406980-210405116		-0.136762	0.0799607	0.584821	0.310003	0.0179405	0.154702
AP000275.65:ENSG00000265590:I6.1-I6.1|ENSG00000265590:E5.1-E10.1		inclusion	clu_57411	NewClu_5002	ENSG00000265590:I6.1|ENSG00000265590:I6.1	intron-retention	chr21:33974120-33974119|chr21:33975471-33954725		0.401964	0.0229708	0.378776	0.310003	0.55532	0.153357
EIF2D:ENSG00000143486:E8.2-E9.1|ENSG00000143486:E5.1-E9.1		inclusion	clu_29422	NewClu_10904	ENSG00000143486:E8.2	cassette-exon	chr1:206775690-206773662|chr1:206778753-206773662	(+)alt-coding, (+)AA:460(ENSP00000356081)->584(ENSP00000271764)|(-)PUA-like_domain-IPR015947, (+)MOD_RES-Phosphoserine, (+)PUA-like_domain-IPR015947	0.0679957	0.0360248	0.441102	0.310003	0.940427	0.872431
EML1:ENSG00000066629:E9.6-E11.1|ENSG00000066629:E9.6-E10.1		inclusion	clu_3987	NewClu_8721	ENSG00000066629:E10.1	cassette-exon	chr14:100331983-100344822|chr14:100331983-100341268	(-)alt+N+terminus, (-)AA:803(ENSP00000327384)+>815(ENSP00000262233)	-0.113993	0.0236253	0.381993	0.310003	0.766953	0.880945
ENSA:ENSG00000143420:E1.9-E3.1|ENSG00000143420:E2.4-E3.1		inclusion	clu_29374	NewClu_9969	ENSG00000143420:E2.4	altPromoter	chr1:150601890-150600068|chr1:150601537-150600068	(-)alt+N+terminus, (-)AA:133(ENSP00000355239)+>137(ENSP00000341743)	-0.0683925	0.00117606	0.107658	0.310003	0.843484	0.911877
ENSA:ENSG00000143420:E2.4-E3.1|ENSG00000143420:E1.9-E3.1		inclusion	clu_29374	NewClu_9969	ENSG00000143420:E2.4	altPromoter	chr1:150601537-150600068|chr1:150601890-150600068	(-)alt-N-terminus, (-)AA:133(ENSP00000355239)->137(ENSP00000341743)	0.0683925	0.00117606	0.107658	0.310003	0.156516	0.0881234
FXYD6-FXYD2:ENSG00000255245:I6.1-E12.1|ENSG00000255245:E6.1-I6.1_117703821		inclusion	clu_56323	NewClu_8021	ENSG00000255245:I6.1|ENSG00000255245:E12.1	intron-retention	chr11:117708993-117708992|chr11:117710496-117703821		0.374007	0.0295795	0.415213	0.310003	0.697778	0.32377
KBTBD4:ENSG00000123444:E1.7-E3.3|ENSG00000123444:E1.7-E3.4		inclusion	clu_19742	NewClu_2499	ENSG00000123444:E3.3	alt-3'	chr11:47600485-47599580|chr11:47600485-47599576		0.0946038	0.0435978	0.473699	0.310003	0.812906	0.718302
SLCO3A1:ENSG00000176463:E19.5-E20.2|ENSG00000176463:E19.5-E19.7_92706526		inclusion	clu_44387	NewClu_6039	ENSG00000176463:E20.2	alt-C-term	chr15:92706228-92715010|chr15:92706228-92706526		-0.0731525	0.138752	0.689798	0.310003	0.812722	0.885874
KRBA2:ENSG00000184619:E2.1-E3.1|ENSG00000184619:E1.1-E3.1		inclusion	clu_46859	NewClu_12101	ENSG00000184619:E2.1	altPromoter	chr17:8274627-8273704|chr17:8279218-8273704		0.152799	0.0579751	0.523177	0.310006	0.779898	0.627099
HUWE1:ENSG00000086758:E19.1-E20.3|ENSG00000086758:E18.1-E20.3		exclusion	clu_7264	NewClu_3192	ENSG00000086758:E19.1	cassette-exon	chrX:53652747-53652219|chrX:53654361-53652219	(+)alt-N-terminus, (+)alt-C-terminus, (+)AA:228(ENSP00000415122)->1672(ENSP00000218328)|(+)ARM-type_fold-IPR016024, (+)DOMAIN-UBA, (+)E3_Ub_ligase_DUF908-IPR010309, (+)E3_Ub_ligase_DUF913-IPR010314, (+)HELIX, (+)MOD_RES-Phosphoserine, (+)REPEAT-UIM, (+)UBA-like-IPR009060, (+)UBA/transl_elong_EF1B_N-IPR000449, (+)UBA/transl_elong_EF1B_N_euk-IPR015940, (+)WWE-dom-IPR004170, (-)E3_Ub_ligase_DUF913-IPR010314	-0.102433	0.0800689	0.584821	0.310141	0.078659	0.181092
ZNF69:ENSG00000198429:E4.3-I4.1|ENSG00000198429:E4.1-E5.1		inclusion	clu_50606	NewClu_12816	ENSG00000198429:E4.3|ENSG00000198429:I4.1	intron-retention	chr19:12017082-12017083|chr19:12015702-12024224		0.0996633	0.0962899	0.617866	0.310141	0.129556	0.0298932
DDX11:ENSG00000013573:E1.12-E4.1|ENSG00000013573:E1.13-E4.1		exclusion	clu_1400	NewClu_12534	ENSG00000013573:E1.13	alt-C-term	chr12:31226903-31231324|chr12:31227025-31231324	(~)AA:970(ENSP00000440402)+>970(ENSP00000384703)	0.152087	0.0245105	0.387589	0.310193	0.260593	0.108505
NCAPH:ENSG00000121152:E1.5-E2.2|ENSG00000121152:E1.5-E2.3		inclusion	clu_19075	NewClu_5948	ENSG00000121152:E2.2	alt-3'	chr2:97001586-97007380|chr2:97001586-97007413	(+)alt-C-terminus, (+)AA:608(ENSP00000405237)->741(ENSP00000240423)|(+)Condensin_barren_su2-IPR022816, (+)MOD_RES-N6-acetyllysine, (+)MOD_RES-Phosphoserine	0.166238	0.0734226	0.569827	0.310193	0.797697	0.631459
SLC35B3:ENSG00000124786:E3.1-I4.2|ENSG00000124786:E3.1-I3.1		inclusion	clu_20219	NewClu_3740	ENSG00000124786:I4.2	intron-retention	chr6:8430097-8428291|chr6:8430097-8430096		-0.115775	0.0813742	0.587281	0.310193	0.812781	0.928556
HM13:ENSG00000101294:E14.5-E17.1|ENSG00000101294:E14.5-E16.1		exclusion	clu_10165	NewClu_4485	ENSG00000101294:E16.1	cassette-exon	chr20:30154098-30156923|chr20:30154098-30155881	(-)alt-C-terminus, (-)AA:377(ENSP00000343032)->394(ENSP00000335294)|(+)Peptidase_A22B_SPP+IPR007369, (+)TOPO_DOM+Cytoplasmic	0.135114	0.0893793	0.602338	0.310329	0.745179	0.610065
RP1-187N21.4:ENSG00000270800:E4.1-E3.1_34392608|ENSG00000270800:E2.1_34392869-E4.1_34389537		exclusion	clu_57791	NewClu_1908	ENSG00000270800:E4.1|ENSG00000270800:E3.1_34392608	cassette-exon	chr6:34392849-34392608|chr6:34392869-34389537		-0.215872	0.28878	0.824152	0.310329	0	0.215872
ANKRD10:ENSG00000088448:E11.1-I11.1|ENSG00000088448:E9.4-E12.1		inclusion	clu_7566	NewClu_5405	ENSG00000088448:E11.1|ENSG00000088448:I11.1	intron-retention	chr13:111546456-111546455|chr13:111552877-111545610		0.0839218	0.306461	0.831925	0.310329	0.254397	0.170475
DENND4C:ENSG00000137145:E4.1-E5.1|ENSG00000137145:E4.1-I4.1_19289089		inclusion	clu_26128	NewClu_1891	ENSG00000137145:E5.1		chr9:19288663-19290702|chr9:19288663-19289089		-0.106498	0.125163	0.667531	0.310329	0.738696	0.845195
DPY19L3:ENSG00000178904:E17.1-E18.1|ENSG00000178904:E17.1-E19.1		inclusion	clu_45077	NewClu_362	ENSG00000178904:E18.1	cassette-exon	chr19:32955690-32958380|chr19:32955690-32959637	(+)retained_intron, (+)alt-N-terminus, (+)alt-C-terminus, (+)AA:123(ENST00000590651-PEP)->174(ENST00000592142-PEP)|(-)TRANSMEM-Helical;	0.0812727	0.181699	0.739049	0.310329	0.14832	0.0670473
ILF3:ENSG00000129351:E20.1-E22.2|ENSG00000129351:E20.1-E21.1		inclusion	clu_21835	NewClu_7980	ENSG00000129351:E21.1	cassette-exon	chr19:10794646-10798022|chr19:10794646-10795092	(-)alt+C+terminus, (-)AA:706(ENSP00000384660)+>898(ENSP00000404121)|(-)COMPBIAS+Poly+Gly, (-)MOD_RES+Phosphoserine, (-)REGION+Interaction with PRMT1	-0.109031	0.0555801	0.515903	0.310329	0.166298	0.275329
NIPA1:ENSG00000170113:E5.1-E6.1|ENSG00000170113:E5.1-E9.1		inclusion	clu_41732	NewClu_8533	ENSG00000170113:E6.1	cassette-exon	chr15:23060815-23059435|chr15:23060815-23052755	(-)alt-N-terminus, (-)AA:159(ENSP00000440957)->329(ENSP00000337452)|(-)Mg_trans_NIPA-IPR008521, (-)TOPO_DOM-Cytoplasmic, (-)TOPO_DOM-Extracellular, (-)TRANSMEM-Helical;	0.172855	0.049912	0.49603	0.310329	0.379302	0.206447
TOMM40:ENSG00000130204:I2.1_45395064-E3.1|ENSG00000130204:E2.8-E3.1		inclusion	clu_22115	NewClu_5028	ENSG00000130204:I2.1_45395064		chr19:45395064-45395650|chr19:45394946-45395650		0.0596229	0.00196596	0.138405	0.310329	0.120333	0.0607105
ZNF444:ENSG00000167685:E4.1-I4.1|ENSG00000167685:E3.6-E7.2		inclusion	clu_40454	NewClu_273	ENSG00000167685:E4.1|ENSG00000167685:I4.1	intron-retention	chr19:56653163-56653164|chr19:56652726-56657616		0.0993447	0.0827616	0.589906	0.310329	0.121405	0.0220605
FBRSL1:ENSG00000112787:E15.2-E16.1|ENSG00000112787:E15.3-E16.1		exclusion	clu_15485	NewClu_10061	ENSG00000112787:E15.3	alt-5'	chr12:133148924-133149113|chr12:133148930-133149113	(-)retained_intron, (-)alt-N-terminus, (-)alt-C-terminus, (-)AA:166(ENST00000542306-PEP)->1045(ENSP00000396160)|(-)COMPBIAS-Pro-rich, (-)MOD_RES-Phosphoserine, (-)MOD_RES-Phosphothreonine	0.0884765	0.146497	0.703462	0.310476	0.201065	0.112589
HKR1:ENSG00000181666:E6.1-E7.1|ENSG00000181666:E6.1-E8.1_37819887		exclusion	clu_45740	NewClu_5760	ENSG00000181666:E7.1	cassette-exon	chr19:37815167-37815698|chr19:37815167-37819887		-0.176309	0.0166146	0.337374	0.310561	0	0.176309
RP11-152F13.3:ENSG00000255769:E3.2-E4.1|ENSG00000255769:E3.2-E5.1		inclusion	clu_56402	NewClu_2518	ENSG00000255769:E4.1	cassette-exon	chr15:82769535-82769439|chr15:82769535-82769264		0.0998021	0.0441865	0.475098	0.310561	0.850931	0.751129
TRIM24:ENSG00000122779:E11.3-E13.1|ENSG00000122779:E11.2-E13.1		exclusion	clu_19529	NewClu_9892	ENSG00000122779:E11.3	alt-5'	chr7:138239711-138252226|chr7:138239609-138252226	(-)alt-coding, (-)AA:1016(ENSP00000390829)->1050(ENSP00000340507)|(-)SITE-Breakpoint for translocation to form TRIM24-RET oncogene	-0.0637125	0.00706196	0.239204	0.310678	0.690563	0.754275
ZNF677:ENSG00000197928:I6.1-E7.1|ENSG00000197928:E6.1-E9.1		inclusion	clu_50205	NewClu_7961	ENSG00000197928:I6.1|ENSG00000197928:E7.1	intron-retention	chr19:53745694-53745693|chr19:53746997-53741810		0.127062	0.0801421	0.584851	0.311033	0.266592	0.139531
ZNF81:ENSG00000197779:E6.1-I7.2|ENSG00000197779:E6.1-E9.1		inclusion	clu_50096	NewClu_233	ENSG00000197779:I7.2		chrX:47755339-47774323|chrX:47755339-47861927		0.275459	0.0332596	0.429649	0.311344	0.508463	0.233004
MCAT:ENSG00000100294:E3.1-E4.1|ENSG00000100294:E2.1-E4.1		exclusion	clu_9297	NewClu_13677	ENSG00000100294:E3.1	cassette-exon	chr22:43533087-43529492|chr22:43537168-43529492	(+)truncated, (-)AA:180(ENSP00000331306)->390(ENSP00000290429)|(-)ACT_SITE, (-)Acyl_Trfase/lysoPLipase-IPR016035, (-)Acyl_transferase-IPR014043, (-)HELIX, (-)Malonyl_transacylase_ACP-bd-IPR016036, (-)PKS_acyl_transferase-IPR020801, (-)STRAND, (-)TURN	-0.0579161	0.0409758	0.462911	0.31144	0.645801	0.703717
MTIF2:ENSG00000085760:E3.1-E4.1|ENSG00000085760:E2.3-E4.1		exclusion	clu_7098	NewClu_1039	ENSG00000085760:E3.1	cassette-exon	chr2:55493517-55491001|chr2:55494705-55491001	(~)AA:727(ENSP00000263629)->727(ENSP00000378099)	-0.0758315	0.085969	0.595836	0.31144	0.0977825	0.173614
DAB2:ENSG00000153071:E16.1-E18.1|ENSG00000153071:E15.2-E18.1		inclusion	clu_33184	NewClu_8710	ENSG00000153071:E16.1	cassette-exon	chr5:39388407-39383373|chr5:39388901-39383373	(+)alt-coding, (+)AA:749(ENSP00000439919)->770(ENSP00000313391)	0.093166	0.0479517	0.488861	0.31144	0.813829	0.720663
KIF23:ENSG00000137807:E18.1-E20.3|ENSG00000137807:E18.1-E19.1		inclusion	clu_26502	NewClu_10712	ENSG00000137807:E19.1	cassette-exon	chr15:69732826-69737129|chr15:69732826-69733107	(+)alt-coding, (+)AA:856(ENSP00000304978)->960(ENSP00000260363)|(+)MOD_RES-Phosphothreonine	-0.0848775	0.0158096	0.331649	0.312074	0.319183	0.404061
TSPAN12:ENSG00000106025:E6.1-I6.1_120495435|ENSG00000106025:E6.1-E7.1		exclusion	clu_12478	NewClu_12494	ENSG00000106025:I6.1_120495435		chr7:120496752-120495435|chr7:120496752-120480163		-0.100243	0.0845676	0.592945	0.312074	0.258417	0.35866
WDR25:ENSG00000176473:E1.4-E2.1|ENSG00000176473:E1.8-E2.1		exclusion	clu_44391	NewClu_13790	ENSG00000176473:E1.8	altPromoter	chr14:100842832-100847247|chr14:100843041-100847247		0.0908926	0.175165	0.73101	0.312275	0.406448	0.315555
BUB3:ENSG00000154473:E7.2-E8.1|ENSG00000154473:E7.2-E8.3		inclusion	clu_33720	NewClu_6159	ENSG00000154473:E8.1	alt-3'	chr10:124922344-124923336|chr10:124922344-124924563	(+)alt-C-terminus, (+)AA:326(ENSP00000357851)->328(ENSP00000357858)	0.11041	0.0282554	0.408025	0.312371	0.482052	0.371641
TMEM106A:ENSG00000184988:E8.1-I8.1|ENSG00000184988:E8.1-I9.2		exclusion	clu_47005	NewClu_3652	ENSG00000184988:I8.1	intron-retention	chr17:41369331-41369332|chr17:41369331-41369700		-0.164565	0.190175	0.747286	0.312714	0.0147059	0.179271
ACSS2:ENSG00000131069:E18.2-E19.1|ENSG00000131069:E6.3-E23.2		exclusion	clu_22717	NewClu_1180	ENSG00000131069:E18.2|E19.1	cassette-exon	chr20:33508942-33509133|chr20:33470792-33511126	(+)nonsense_mediated_decay, (+)alt-C-terminus, (+)AA:124(ENSP00000418362)->212(ENST00000476922-PEP)|(+)Acyl-CoA_synth_DUF3448-IPR024597	-0.0617917	0.0302707	0.416154	0.312775	0.848846	0.910637
CDC42SE1:ENSG00000197622:E2.2-E3.1|ENSG00000197622:E1.5-I3.2		inclusion	clu_49970	NewClu_7156	ENSG00000197622:E2.2|ENSG00000197622:E3.1		chr1:151029127-151028469|chr1:151031955-151028469		0.0666958	0.0580507	0.523188	0.312828	0.201443	0.134748
DONSON:ENSG00000159147:E2.1-E3.1|ENSG00000159147:E2.1-E3.4		exclusion	clu_35327	NewClu_1382	ENSG00000159147:E3.1	alt-3'	chr21:34959828-34958487|chr21:34959828-34958366	(-)nonsense_mediated_decay, (-)nonsense_mediated_decay, (-)alt-N-terminus, (-)alt-C-terminus, (-)AA:136(ENSP00000392014)->156(ENSP00000408788)	-0.0614769	0.0198009	0.35923	0.313039	0.931685	0.993162
PIP5K1B:ENSG00000107242:E1.2-E9.1|ENSG00000107242:E1.2-E11.1		exclusion	clu_12970	NewClu_7366	ENSG00000107242:E9.1	cassette-exon	chr9:71320678-71357417|chr9:71320678-71433377	(-)alt-C-terminus, (-)AA:502(ENSP00000438082)->540(ENSP00000265382)	-0.242539	0.0814814	0.587281	0.313129	0.227581	0.470119
PHLDB1:ENSG00000019144:E7.1_118486310-E8.1|ENSG00000019144:E6.1-E8.1		inclusion	clu_1571	NewClu_7735	ENSG00000019144:E7.1_118486310	cassette-exon	chr11:118486310-118486756|chr11:118485397-118486756		0.219967	0.0757073	0.576141	0.313247	0.520715	0.300748
ANXA2:ENSG00000182718:E3.13-E11.2|ENSG00000182718:E4.1-E11.2		exclusion	clu_46080	NewClu_11856	ENSG00000182718:E4.1	cassette-exon	chr15:60690142-60678285|chr15:60689457-60678285		0.0461169	0.0268278	0.400714	0.313685	0.845819	0.799702
P4HA1:ENSG00000122884:E9.1-E10.1|ENSG00000122884:E9.1-E11.1		exclusion	clu_19558	NewClu_8769	ENSG00000122884:E10.1	cassette-exon	chr10:74806683-74804809|chr10:74806683-74803715	(~)alt-coding, (~)AA:534(ENSP00000362099)->534(ENSP00000307318)|(+)Pro_4_hyd_alph-IPR006620, (-)Pro_4_hyd_alph-IPR006620	-0.0734991	0.0786927	0.581452	0.313685	0.412982	0.486481
PPT2:ENSG00000221988:E3.2-E4.2|ENSG00000221988:E3.2-E5.1		exclusion	clu_53150	NewClu_9561	ENSG00000221988:E4.2	cassette-exon	chr6:32122554-32122807|chr6:32122554-32123465	(-)alt-N-terminus, (-)alt-C-terminus, (-)AA:103(ENST00000478521-PEP)->180(ENSP00000398847)|(-)ACT_SITE-Nucleophile, (-)DISULFID, (-)HELIX, (-)Palm_thioest-IPR002472, (-)STRAND	-0.10796	0.0147853	0.323962	0.313685	0.772137	0.880097
RHOC:ENSG00000155366:E1.12-E4.1|ENSG00000155366:E2.6-E4.1		exclusion	clu_33968	NewClu_11352	ENSG00000155366:E2.6	cassette-exon	chr1:113249700-113246428|chr1:113247722-113246428		0.0529691	0.0960786	0.617188	0.313685	0.411841	0.358872
MGRN1:ENSG00000102858:E17.2-E20.2|ENSG00000102858:E16.1-E20.2		inclusion	clu_10852	NewClu_7471	ENSG00000102858:E17.2	cassette-exon	chr16:4730098-4731551|chr16:4727573-4731551	(+)alt-coding, (+)AA:554(ENSP00000468819)->576(ENSP00000262370)	0.17739	0.0255424	0.392957	0.313685	0.704213	0.526823
RQCD1:ENSG00000144580:E11.1-E13.1|ENSG00000144580:E11.1-E12.1		inclusion	clu_30015	NewClu_7854	ENSG00000144580:E12.1	alt-C-term	chr2:219457430-219458831|chr2:219457430-219458251	(-)alt+C+terminus, (-)AA:258(ENSP00000295701)+>299(ENSP00000273064)|(-)ARM+type_fold+IPR016024, (-)HELIX, (-)Rcd1+IPR007216, (+)ARM-type_fold-IPR016024, (+)Rcd1-IPR007216	-0.156062	0.0227266	0.377888	0.313685	0.519976	0.676037
ZNF45:ENSG00000124459:E9.2-E10.2|ENSG00000124459:E9.2-E10.1_44423914		inclusion	clu_20071	NewClu_4347	ENSG00000124459:E10.1.44423914	alt-3'	chr19:44426323-44423851|chr19:44426323-44423914		-0.14369	0.0356177	0.440013	0.313685	0.683968	0.827657
UBR5:ENSG00000104517:E52.1-E53.6|ENSG00000104517:I52.1-E53.1		inclusion	clu_11593	NewClu_2852	ENSG00000104517:E52.1|ENSG00000104517:E53.6	intron-retention	chr8:103281206-103279235|chr8:103280947-103280946		-0.0536979	0.112539	0.648677	0.313818	0.92837	0.982068
KANK1:ENSG00000107104:E8.1-E9.1|ENSG00000107104:E7.3-E14.1		exclusion	clu_12911	NewClu_9987	ENSG00000107104:E8.1|E9.1	cassette-exon	chr9:539633-540508|chr9:504754-676890	(~)AA:1352(ENSP00000371734)->1352(ENSP00000371740)	-0.091619	0.0772574	0.579167	0.31385	0.356102	0.447721
RP13-996F3.3:ENSG00000259472:E8.1-E10.1|ENSG00000259472:E5.2_83145786-ENSG00000255769:E5.2_82769201		exclusion	clu_56965	NewClu_6992	ENSG00000259472:E8.1|ENSG00000259472:E10.1	trans-splicing	chr15:83144203-83142206|chr15:83145786-82769201		-0.0980301	0.105891	0.635425	0.31385	0.254179	0.352209
C11orf49:ENSG00000149179:E21.2-E21.6|ENSG00000149179:E21.2-E21.5		inclusion	clu_31762	NewClu_6946	ENSG00000149179:E21.6	alt-3'	chr11:47182741-47183015|chr11:47182741-47182997		-0.132163	0.0119097	0.301908	0.31385	0.618582	0.750745
FAM189A2:ENSG00000135063:I1.1_71940639-E3.1|ENSG00000135063:E1.1-E3.1		exclusion	clu_24656	NewClu_7771	ENSG00000135063:I1.1_71940639		chr9:71940639-71951129|chr9:71939546-71951129		-0.128226	0.0502529	0.497428	0.313876	0.538983	0.667209
DCAF8:ENSG00000132716:E7.10-E8.2|ENSG00000132716:E7.11-E8.2		inclusion	clu_23485	NewClu_10940	ENSG00000132716:E7.11	alt-5'	chr1:160232066-160231148|chr1:160231907-160231148	(~)AA:597(ENSP00000318227)+>597(ENSP00000357052)	-0.065669	0.0298645	0.415982	0.313876	0.0829604	0.148629
DHRSX:ENSG00000169084:I3.1-E2.1|ENSG00000169084:E2.3-E4.1		inclusion	clu_41233	NewClu_11821	ENSG00000169084:I3.1|ENSG00000169084:E2.1	intron-retention	chrX:2405744-2405743|chrX:2418858-2343345		0.281311	0.00452314	0.198711	0.313876	0.763634	0.482323
FLVCR1:ENSG00000162769:E2.2-E3.1|ENSG00000162769:E2.2-E5.1		inclusion	clu_36786	NewClu_6085	ENSG00000162769:E3.1	cassette-exon	chr1:213037211-213037735|chr1:213037211-213046020		0.108874	0.0744404	0.572502	0.313876	0.18806	0.0791858
SYNDIG1:ENSG00000101463:E3.2-E5.1|ENSG00000101463:I4.1_24614406-I4.1_24614665		inclusion	clu_10307	NewClu_2467	ENSG00000101463:E3.2|ENSG00000101463:E5.1		chr20:24565629-24645982|chr20:24614406-24614665		-0.187135	0.0319894	0.424884	0.313876	0.605808	0.792944
SH3YL1:ENSG00000035115:E20.1-E21.1|ENSG00000035115:E20.1-E23.1		exclusion	clu_2069	NewClu_4585	ENSG00000035115:E21.1	cassette-exon	chr2:229966-224920|chr2:229966-219001		-0.132409	0.0562656	0.517422	0.313914	0.12284	0.255248
MBD1:ENSG00000141644:E10.1-E11.1|ENSG00000141644:E10.1-E12.1		exclusion	clu_28671	NewClu_12685	ENSG00000141644:E11.1	cassette-exon	chr18:47801347-47800723|chr18:47801347-47800233	(-)alt-coding, (-)AA:549(ENSP00000285102)->605(ENSP00000269468)|(-)ZN_FING-CXXC-type 3, (-)Znf_CXXC-IPR002857	-0.174615	0.10593	0.635425	0.313993	0.338547	0.513162
GATM:ENSG00000171766:E7.4-E9.2|ENSG00000171766:I8.1-E9.1		inclusion	clu_42453	NewClu_5956	ENSG00000171766:E7.4|ENSG00000171766:E9.2	intron-retention	chr15:45670583-45669017|chr15:45669234-45669233		-0.0718442	0.109186	0.640663	0.313993	0.899786	0.97163
PCNXL2:ENSG00000135749:I16.1_233315355-E17.1|ENSG00000135749:E14.3-E17.1		inclusion	clu_25121	NewClu_10366	ENSG00000135749:I16.1_233315355		chr1:233315355-233314921|chr1:233334685-233314921		0.258779	0.0146608	0.322937	0.313993	0.538889	0.28011
RIMKLB:ENSG00000166532:E1.2-E6.1|ENSG00000166532:E5.2-E6.1		exclusion	clu_39777	NewClu_12562	ENSG00000166532:E5.2	cassette-exon	chr12:8834414-8866407|chr12:8853210-8866407	(+)nonsense_mediated_decay, (+)alt+C+terminus, (+)AA:295(ENST00000299673+PEP)+>307(ENSP00000438004)|(+)ATP+grasp+IPR011761	0.051853	0.0922946	0.608645	0.314153	0.0671274	0.0152745
CLEC16A:ENSG00000038532:E31.3-I31.1|ENSG00000038532:E30.1-I31.3		inclusion	clu_2223	NewClu_12022	ENSG00000038532:E31.3|ENSG00000038532:I31.1	intron-retention	chr16:11270594-11270595|chr16:11260409-11272192		0.221174	7.2937e-07	0.000669918	0.31425	0.240741	0.0195672
TVP23C:ENSG00000175106:E6.1-E12.1|ENSG00000175106:E7.2-ENSG00000239704:E6.1		exclusion	clu_43938	NewClu_13121	ENSG00000175106:E6.1|ENSG00000175106:E12.1	trans-splicing	chr17:15449099-15406546|chr17:15443747-15343599		-0.328353	0.0476755	0.488314	0.314687	0.277473	0.605826
FBXL4:ENSG00000112234:E9.1-I9.1|ENSG00000112234:E9.1-E10.1		inclusion	clu_15190	NewClu_6479	ENSG00000112234:I9.1	intron-retention	chr6:99323291-99323290|chr6:99323291-99322317		0.120064	0.042824	0.471143	0.314687	0.153931	0.033867
PAXBP1:ENSG00000159086:I6.1-E7.1|ENSG00000159086:E6.1-E7.1		inclusion	clu_35288	NewClu_1096	ENSG00000159086:I6.1	intron-retention	chr21:34131581-34131580|chr21:34132088-34131580		0.082912	0.217079	0.770017	0.314687	0.178377	0.0954652
SCAF1:ENSG00000126461:E1.1-E3.3|ENSG00000126461:E2.1-E3.3		inclusion	clu_20847	NewClu_12762	ENSG00000126461:E2.1	altPromoter	chr19:50145499-50148278|chr19:50145963-50148278	(-)alt+C+terminus, (-)AA:203(ENSP00000473210)+>219(AAH11662.2)	-0.142812	0.0330872	0.428841	0.314687	0.576334	0.719146
USP53:ENSG00000145390:E4.1-E7.2|ENSG00000145390:E4.1-E8.1		inclusion	clu_30417	NewClu_3023	ENSG00000145390:E7.2	cassette-exon	chr4:120138828-120160373|chr4:120138828-120166492		0.148733	0.032742	0.428477	0.314687	0.487778	0.339045
KIF26B:ENSG00000162849:E8.1-E9.1|ENSG00000162849:E7.2-E9.1		inclusion	clu_36813	NewClu_84	ENSG00000162849:E8.1	cassette-exon	chr1:245674430-245704069|chr1:245583047-245704069	(-)alt-N-terminus, (-)AA:1727(ENSP00000355475)->2108(ENSP00000385545)|(-)COMPBIAS-Gly-rich	0.137835	0.0205014	0.36197	0.315067	0.318793	0.180959
TP73-AS1:ENSG00000227372:I5.1-E6.1|ENSG00000227372:E5.1-E7.2		inclusion	clu_53663	NewClu_13624	ENSG00000227372:I5.1|ENSG00000227372:E6.1	intron-retention	chr1:3655960-3655959|chr1:3656797-3655077		0.272817	0.0542873	0.510981	0.315067	0.835431	0.562614
ADCY3:ENSG00000138031:E21.2-E22.1|ENSG00000138031:I21.1-E22.1		inclusion	clu_26712	NewClu_4706	ENSG00000138031:E21.2	intron-retention	chr2:25046078-25045499|chr2:25045500-25045499		-0.268951	0.0147343	0.323962	0.315255	0.654496	0.923446
FANCA:ENSG00000187741:E27.5-E29.1|ENSG00000187741:E28.1-E29.1		inclusion	clu_48168	NewClu_3558	ENSG00000187741:E28.1	cassette-exon	chr16:89831298-89828430|chr16:89829046-89828430	(-)nonsense_mediated_decay, (-)nonsense_mediated_decay, (-)alt+N+terminus, (-)alt+C+terminus, (-)AA:77(ENSP00000457970)+>182(ENSP00000456588)	-0.189344	0.0203624	0.361502	0.315506	0.660106	0.84945
HUWE1:ENSG00000086758:E75.1-E76.2|ENSG00000086758:E75.2-E76.2		exclusion	clu_7259	NewClu_3191	ENSG00000086758:E75.2	alt-5'	chrX:53570847-53569500|chrX:53570802-53569500		0.107751	0.0459417	0.481547	0.315698	0.555493	0.447742
MFGE8:ENSG00000140545:E8.1-E12.2|ENSG00000140545:E8.4-I8.1		inclusion	clu_28064	NewClu_13882	ENSG00000140545:E8.1|ENSG00000140545:E12.2	intron-retention	chr15:89448988-89444966|chr15:89448613-89448612		-0.090529	0.0817092	0.587723	0.315698	0.795882	0.886411
EPSTI1:ENSG00000133106:E11.2-E12.1|ENSG00000133106:E10.3-E12.1		exclusion	clu_23685	NewClu_12867	ENSG00000133106:E11.2	cassette-exon	chr13:43493436-43491760|chr13:43500472-43491760	(-)alt-C-terminus, (-)AA:307(ENSP00000318643)->410(ENSP00000318982)	-0.0987912	0.049358	0.494556	0.315734	0.0722519	0.171043
C3orf18:ENSG00000088543:I3.1-E4.1|ENSG00000088543:E2.9-E6.2		inclusion	clu_7578	NewClu_1704	ENSG00000088543:I3.1|ENSG00000088543:E4.1	intron-retention	chr3:50603293-50603292|chr3:50604894-50599178		0.124062	0.441801	0.879355	0.315734	0.266156	0.142094
GCFC2:ENSG00000005436:I15.1-E16.1|ENSG00000005436:E15.2-E16.1		inclusion	clu_375	NewClu_2261	ENSG00000005436:I15.1	intron-retention	chr2:75893180-75893179|chr2:75897264-75893179		0.101254	0.0338241	0.433166	0.315734	0.163681	0.0624269
MAP4:ENSG00000047849:E2.1-E3.2|ENSG00000047849:E1.7-E3.2		inclusion	clu_2563	NewClu_409	ENSG00000047849:E2.1	altPromoter	chr3:48057824-48040369|chr3:48130263-48040369	(~)AA:99(ENSP00000397414)->99(ENSP00000402767)	0.0645769	0.00362423	0.181418	0.315734	0.170568	0.105992
RBM24:ENSG00000112183:E6.1-E10.1|ENSG00000112183:E9.1-E10.1		inclusion	clu_15174	NewClu_9918	ENSG00000112183:E9.1	cassette-exon	chr6:17284942-17291987|chr6:17291124-17291987	(-)alt+N+terminus, (-)alt+C+terminus, (-)AA:80(ENSP00000426222)+>236(ENSP00000368341)|(-)COMPBIAS+Ala+rich, (-)DOMAIN+RRM, (-)RRM_dom+IPR000504	-0.0987248	0.104677	0.634236	0.316092	0.304251	0.402976
TARBP2:ENSG00000139546:E2.6-E3.1|ENSG00000139546:E1.11-E3.1		inclusion	clu_27627	NewClu_6889	ENSG00000139546:E2.6	cassette-exon	chr12:53895492-53895799|chr12:53895245-53895799	(-)alt-N-terminus, (-)AA:345(ENSP00000377885)->366(ENSP00000266987)	0.0971137	0.00658984	0.234779	0.316135	0.200207	0.103093
HUWE1:ENSG00000086758:E75.2-E76.2|ENSG00000086758:E75.1-E76.2		exclusion	clu_7259	NewClu_3191	ENSG00000086758:E75.2	alt-5'	chrX:53570802-53569500|chrX:53570847-53569500		-0.106266	0.0463496	0.483792	0.316231	0.443316	0.549582
TPD52L2:ENSG00000101150:E5.1-I5.1|ENSG00000101150:E5.1-E7.1		exclusion	clu_10051	NewClu_2573	ENSG00000101150:I5.1	intron-retention	chr20:62514173-62514174|chr20:62514173-62518917		-0.17533	0.0886132	0.601863	0.316231	0.0241629	0.199493
ZC3H11A:ENSG00000058673:I3.1-E4.1|ENSG00000058673:E3.1-E4.2		exclusion	clu_3250	NewClu_8960	ENSG00000058673:I3.1|ENSG00000058673:E4.1	intron-retention	chr1:203771779-203771780|chr1:203770756-203772085		-0.252769	0.191427	0.748262	0.316231	0.0215907	0.274359
ZNF720:ENSG00000197302:E1.12-E3.1|ENSG00000197302:E1.12-E6.1		exclusion	clu_49714	NewClu_4527	ENSG00000197302:E3.1	cassette-exon	chr16:31724756-31733947|chr16:31724756-31765087	(-)alt-N-terminus, (-)alt-C-terminus, (-)AA:23(ENST00000533488-PEP)->126(ENSP00000319222)|(-)DOMAIN-KRAB, (-)Krueppel-associated_box-IPR001909	-0.179368	0.0284927	0.409654	0.316231	0.529059	0.708426
ITPR1:ENSG00000150995:I57.1-E58.1|ENSG00000150995:E56.2-E59.1		inclusion	clu_32292	NewClu_11453	ENSG00000150995:I57.1|ENSG00000150995:E58.1	intron-retention	chr3:4841888-4841889|chr3:4836871-4842109		0.0388776	0.0514007	0.500727	0.316231	0.0388776	0
SFMBT1:ENSG00000163935:E4.1-E7.1|ENSG00000163935:E2.4-E7.1		inclusion	clu_37806	NewClu_9558	ENSG00000163935:E4.1	cassette-exon	chr3:53077152-53003274|chr3:53079832-53003274	(+)alt-coding, (+)AA:823(ENSP00000296295)->866(ENSP00000350789)|(+)DOMAIN-SAM, (+)SAM-IPR001660, (+)SAM/pointed-IPR013761, (+)SAM_2-IPR011510, (+)SAM_type1-IPR021129	0.120602	0.0340234	0.433982	0.316231	0.165576	0.0449735
ZNF551:ENSG00000204519:E1.5-E3.1|ENSG00000204519:E2.1-E3.1		inclusion	clu_51772	NewClu_6648	ENSG00000204519:E2.1	cassette-exon	chr19:58193612-58197849|chr19:58196753-58197849		-0.180993	0.0802016	0.585049	0.316231	0.0866229	0.267616
ANKS3:ENSG00000168096:E3.1-E6.2|ENSG00000168096:E3.1-E5.2		exclusion	clu_40754	NewClu_13138	ENSG00000168096:E5.2	cassette-exon	chr16:4779981-4776781|chr16:4779981-4777178	(-)nonsense_mediated_decay, (+)truncated, (-)AA:61(ENSP00000465203)->656(ENSP00000304586)|(-)Ankyrin_rpt-IPR002110, (-)Ankyrin_rpt-contain_dom-IPR020683, (-)COILED, (-)COMPBIAS-Ser-rich, (-)DOMAIN-SAM, (-)REPEAT-ANK 1, (-)REPEAT-ANK 2, (-)REPEAT-ANK 3, (-)REPEAT-ANK 4, (-)REPEAT-ANK 5, (-)REPEAT-ANK 6, (-)SAM-IPR001660, (-)SAM/pointed-IPR013761, (-)SAM_2-IPR011510, (-)SAM_type1-IPR021129	0.142082	0.0933597	0.611126	0.316308	0.339471	0.197389
CAMSAP1:ENSG00000130559:E1.2-E2.1|ENSG00000130559:E1.2-E4.1		exclusion	clu_22311	NewClu_15271	ENSG00000130559:E2.1	cassette-exon	chr9:138798846-138774924|chr9:138798846-138758382		-0.148968	0.00473558	0.202455	0.316308	0.825317	0.974286
GATSL2:ENSG00000198750:E3.1-E4.1|ENSG00000198750:E1.1_74867250-ENSG00000232561:E1.1_74653060		exclusion	clu_50921	NewClu_1461	ENSG00000198750:E3.1|ENSG00000198750:E4.1	trans-splicing	chr7:74814449-74814250|chr7:74867250-74653060		-0.209675	0.108964	0.640215	0.316308	0.787874	0.997549
GATSL2:ENSG00000198750:E6.1-E7.1|ENSG00000198750:E1.1_74867250-ENSG00000232561:E1.1_74653060		exclusion	clu_50921	NewClu_1461	ENSG00000198750:E6.1|ENSG00000198750:E7.1	trans-splicing	chr7:74812091-74810366|chr7:74867250-74653060		-0.188961	0.106962	0.636086	0.316308	0.809416	0.998377
GMPR:ENSG00000137198:I5.1_16258879-E6.1|ENSG00000137198:E4.1-E6.1		exclusion	clu_26175	NewClu_8423	ENSG00000137198:I5.1_16258879		chr6:16258879-16274646|chr6:16254966-16274646		-0.0591015	0.190947	0.748044	0.316308	0.143945	0.203046
METTL22:ENSG00000067365:E4.5-E6.2|ENSG00000067365:E4.5-E6.4		exclusion	clu_4138	NewClu_10736	ENSG00000067365:E6.2	alt-3'	chr16:8722967-8728896|chr16:8722967-8729025	(-)nonsense_mediated_decay, (-)alt-C-terminus, (-)AA:205(ENSP00000163678)->404(ENSP00000371345)|(-)Nicotinamide_N-MeTfrase-like-IPR019410	-0.131576	0.193349	0.749987	0.316308	0.57006	0.701636
SUMF2:ENSG00000129103:E5.2-E6.4|ENSG00000129103:E4.2-E6.4		exclusion	clu_21708	NewClu_5971	ENSG00000129103:E5.2	cassette-exon	chr7:56142429-56144527|chr7:56141911-56144527	(-)nonsense_mediated_decay, (-)alt-N-terminus, (-)alt-C-terminus, (-)AA:165(ENSP00000407832)->320(ENSP00000400922)|(+)C-type_lectin_fold-IPR016187, (+)FGE_dom-IPR005532, (-)C-type_lectin_fold-IPR016187, (-)DISULFID, (-)FGE_dom-IPR005532, (-)HELIX, (-)METAL-Calcium 1, (-)METAL-Calcium 1; via carbonyl oxygen, (-)METAL-Calcium 2, (-)METAL-Calcium 2; via carbonyl oxygen, (-)STRAND, (-)TURN	-0.107841	0.0203582	0.361502	0.316308	0.590696	0.698538
BPTF:ENSG00000171634:E28.1-E29.1|ENSG00000171634:E28.1-E30.1		inclusion	clu_42399	NewClu_2592	ENSG00000171634:E29.1	cassette-exon	chr17:65955991-65959449|chr17:65955991-65960328	(-)alt-N-terminus, (-)AA:650(ENSP00000343837)->2903(ENSP00000334351)|(-)Bromodomain-IPR001487, (-)COILED, (-)COMPBIAS-Asp-rich, (-)COMPBIAS-Glu-rich, (-)COMPBIAS-Thr-rich, (-)DDT_dom-IPR004022, (-)DDT_dom_subgr-IPR018500, (-)DDT_dom_superfamily-IPR018501, (-)DOMAIN-DDT, (-)MOD_RES-N6-acetyllysine, (-)MOD_RES-Phosphoserine, (-)MOD_RES-Phosphothreonine, (-)REGION-Interaction with KEAP1, (-)REGION-Interaction with MAZ, (-)ZN_FING-PHD-type 1, (-)ZN_FING-PHD-type 2, (-)Znf_FYVE_PHD-IPR011011, (-)Znf_PHD-IPR001965, (-)Znf_PHD-finger-IPR019787, (+)Bromodomain-IPR001487, (+)Znf_FYVE_PHD-IPR011011, (+)Znf_PHD-IPR001965, (+)Znf_PHD-finger-IPR019787	0.139125	0.0405414	0.461075	0.316308	0.544173	0.405048
C1RL:ENSG00000139178:E5.2-I8.2|ENSG00000139178:I5.1-E6.1		inclusion	clu_27493	NewClu_6839	ENSG00000139178:E5.2|ENSG00000139178:I8.2	intron-retention	chr12:7252282-7249759|chr12:7251009-7251008		-0.347343	0.0155996	0.331239	0.316308	0.434701	0.782044
CAPRIN2:ENSG00000110888:E22.1-E23.1|ENSG00000110888:E22.1-E23.2		inclusion	clu_14570	NewClu_3459	ENSG00000110888:E23.1	alt-3'	chr12:30864500-30863448|chr12:30864500-30863404	(-)alt-C-terminus, (-)AA:960(ENSP00000391479)->1077(ENSP00000298892)|(-)C1q-IPR001073, (-)Caprin-1_C-IPR022070, (-)DOMAIN-C1q, (-)Tumour_necrosis_fac-like_dom-IPR008983, (+)Caprin-1_C-IPR022070	0.0696904	0.135952	0.684318	0.316308	0.385121	0.315431
CD99P1:ENSG00000223773:E4.1-E5.2|ENSG00000223773:E5.1_2536657-E5.2		inclusion	clu_53227	NewClu_8170	ENSG00000223773:E4.1	cassette-exon	chrX:2534010-2536781|chrX:2536657-2536781		-0.226154	0.0312573	0.421382	0.316308	0.613207	0.839361
FIZ1:ENSG00000179943:E1.2-E3.1|ENSG00000179943:E2.1-E3.1		inclusion	clu_45368	NewClu_7237	ENSG00000179943:E2.1	cassette-exon	chr19:56110840-56109267|chr19:56109861-56109267		-0.330749	0.0202928	0.361349	0.316308	0.0850198	0.415769
HPS1:ENSG00000107521:E5.1-E6.1|ENSG00000107521:E5.1-E7.1		inclusion	clu_13047	NewClu_15117	ENSG00000107521:E6.1	cassette-exon	chr10:100195392-100195171|chr10:100195392-100193848	(+)alt-N-terminus, (+)alt-C-terminus, (+)AA:133(ENST00000480020-PEP)->324(ENSP00000343638)|(+)COMPBIAS-Poly-Glu, (+)REPEAT-[DE]-X(4)-L-L 1	0.059557	0.0185848	0.351536	0.316308	0.950396	0.890839
NAV2:ENSG00000166833:E36.2-E38.2|ENSG00000166833:E37.1-E38.2		inclusion	clu_39941	NewClu_79	ENSG00000166833:E37.1	cassette-exon	chr11:20101755-20104553|chr11:20104146-20104553	(+)alt-coding, (+)AA:2429(ENSP00000309577)->2432(ENSP00000379394)	-0.287924	0.118268	0.657606	0.316308	0.408456	0.69638
TNS1:ENSG00000079308:I33.1-E34.1|ENSG00000079308:E32.1-E34.1		inclusion	clu_6208	NewClu_4848	ENSG00000079308:I33.1	intron-retention	chr2:218694606-218694605|chr2:218696178-218694605		0.190462	0.0916576	0.606442	0.316308	0.288548	0.0980864
MSMP:ENSG00000215183:E2.1-E3.1|ENSG00000215183:E2.1-I2.1		exclusion	clu_52919	NewClu_352	ENSG00000215183:E3.1	intron-retention	chr9:35753997-35753765|chr9:35753997-35753996		0.0906413	0.00345612	0.177308	0.316478	0.184396	0.0937547
SNAI3-AS1:ENSG00000260630:E3.2-E4.2|ENSG00000260630:E3.3-I3.1		exclusion	clu_57091	NewClu_8316	ENSG00000260630:E3.2|ENSG00000260630:E4.2	intron-retention	chr16:88738530-88740012|chr16:88738587-88738588		0.220079	0.103738	0.633189	0.317018	0.942647	0.722569
MYO9A:ENSG00000066933:E30.1-E31.2|ENSG00000066933:E30.1-E32.2		inclusion	clu_4049	NewClu_111	ENSG00000066933:E31.2	cassette-exon	chr15:72186020-72185518|chr15:72186020-72180457	(+)alt-coding, (+)AA:2529(ENSP00000398250)->2619(ENSP00000399162)|(-)Myosin_head_motor_dom-IPR001609, (-)P-loop_NTPase-IPR027417, (-)REGION-Tail, (+)DOMAIN-Myosin head-like 1, (+)Myosin_head_motor_dom-IPR001609, (+)P-loop_NTPase-IPR027417	0.110762	0.136436	0.684954	0.317018	0.901878	0.791116
ANKRD17:ENSG00000132466:E26.1-E29.2|ENSG00000132466:E26.1-E27.1		exclusion	clu_23308	NewClu_13196	ENSG00000132466:E27.1	cassette-exon	chr4:73979509-73968264|chr4:73979509-73979028		0.0802853	0.066453	0.549929	0.31718	0.854777	0.774492
PRPF4B:ENSG00000112739:E18.2-E18.2|ENSG00000112739:E18.1-E19.2		exclusion	clu_15442	NewClu_1031	ENSG00000112739:E18.2|ENSG00000112739:E18.2	intron-retention	chr6:4062141-4062142|chr6:4061934-4062447		-0.18333	0.0297429	0.415982	0.31718	0.414234	0.597565
61E3.4:ENSG00000185864:E4.1-I18.1|ENSG00000185864:E11.2_21858799-I18.1_21426342		inclusion	clu_47498	NewClu_7187	ENSG00000185864:E4.1|ENSG00000185864:I18.1	intron-retention	chr16:21451969-21451968|chr16:21858799-21426342		0.0913808	0.0154353	0.329628	0.31718	0.0922736	0.000892857
CTTN:ENSG00000085733:I17.1-E18.1|ENSG00000085733:E17.1-E18.1		inclusion	clu_7088	NewClu_7621	ENSG00000085733:I17.1	intron-retention	chr11:70281571-70281572|chr11:70281225-70281572		0.390337	0.0765464	0.57816	0.317441	0.965838	0.575501
RP4-669L17.10:ENSG00000237094:E12.2-I13.1_350525|ENSG00000237094:E12.2-I13.1_436363		inclusion	clu_54759	NewClu_5249	ENSG00000237094:I13.1_350525		chr1:334297-350525|chr1:334297-436363		0.0875636	0.298863	0.829279	0.317441	0.147513	0.059949
MRVI1:ENSG00000072952:E5.6-E6.2|ENSG00000072952:E2.1-E6.2		exclusion	clu_5102	NewClu_1436	ENSG00000072952:E5.6	cassette-exon	chr11:10673572-10655618|chr11:10711812-10655618	(-)alt-N-terminus, (-)AA:821(ENSP00000432067)->903(ENSP00000414598)	-0.202928	0.101466	0.628118	0.317684	0.0425926	0.245521
PFKL:ENSG00000141959:E1.3-E5.1|ENSG00000141959:E4.1-E5.1		exclusion	clu_28756	NewClu_10951	ENSG00000141959:E4.1	cassette-exon	chr21:45720073-45726564|chr21:45725818-45726564	(+)nonsense_mediated_decay, (-)truncated, (+)AA:42(ENSP00000381052)+>780(ENSP00000269848)|(+)6+phosphofructokinase_euk+IPR009161, (+)ACT_SITE+Proton acceptor, (+)BINDING+Substrate, (+)METAL+Magnesium; via carbonyl oxygen, (+)MOD_RES+Phosphoserine, (+)MOD_RES+Phosphotyrosine, (+)NP_BIND+ATP, (+)Phosphofructokinase+IPR022953, (+)Phosphofructokinase_dom+IPR000023	0.147464	0.0182957	0.34894	0.317684	0.979798	0.832334
TNC:ENSG00000041982:E13.2-E14.1|ENSG00000041982:E12.3-E22.1		exclusion	clu_2339	NewClu_8874	ENSG00000041982:E13.2|E14.1	cassette-exon	chr9:117826926-117826347|chr9:117835882-117804620	(-)alt-coding, (-)AA:1564(ENSP00000345861)->1928(ENSP00000411406)|(+)Fibronectin_type3-IPR003961, (-)DOMAIN-Fibronectin type-III 6, (-)DOMAIN-Fibronectin type-III 7, (-)DOMAIN-Fibronectin type-III 8, (-)DOMAIN-Fibronectin type-III 9, (-)Fibronectin_type3-IPR003961	-0.162094	0.05533	0.514728	0.317684	0.491322	0.653415
AC007255.7:ENSG00000225264:E1.2-E2.1|ENSG00000225264:I1.1_29720312-E2.1		inclusion	clu_53398	NewClu_4413	ENSG00000225264:E1.2		chr7:29724389-29690955|chr7:29720312-29690955		-0.14624	0.211146	0.765199	0.317684	0.807464	0.953704
EFHC1:ENSG00000096093:E1.3-E4.1|ENSG00000096093:E3.2-E4.1		inclusion	clu_8618	NewClu_10321	ENSG00000096093:E3.2	cassette-exon	chr6:52285271-52288744|chr6:52288612-52288744	(-)alt+N+terminus, (-)AA:621(ENSP00000444521)+>640(ENSP00000360107)	-0.0885015	0.185363	0.742547	0.317684	0.871155	0.959656
MAGI1:ENSG00000151276:E26.1-E27.1|ENSG00000151276:E25.1-E27.1		inclusion	clu_32424	NewClu_15143	ENSG00000151276:E26.1	cassette-exon	chr3:65372818-65369298|chr3:65376817-65369298	(-)alt-C-terminus, (-)AA:1287(ENSP00000331157)->1462(ENSP00000385450)|(-)COMPBIAS-Poly-Ala, (-)COMPBIAS-Poly-Arg, (-)MOD_RES-Phosphoserine, (-)PDZ-IPR001478, (+)DOMAIN-PDZ 4, (+)PDZ-IPR001478	0.184198	0.0467333	0.484826	0.317684	0.4473	0.263102
MICAL3:ENSG00000243156:E43.2-I43.1|ENSG00000243156:E43.1-E45.2		inclusion	clu_55262	NewClu_11361	ENSG00000243156:E43.2|ENSG00000243156:I43.1	intron-retention	chr22:18286320-18286319|chr22:18286577-18274067		0.078975	0.0547327	0.513095	0.317684	0.103996	0.0250211
TMEM25:ENSG00000149582:E3.7-E4.1|ENSG00000149582:E3.7-E5.1		exclusion	clu_31998	NewClu_4946	ENSG00000149582:E4.1	cassette-exon	chr11:118403922-118404135|chr11:118403922-118404572	(-)alt-coding, (-)AA:322(AAH51841.1)->366(AAH42896.1)|(-)TOPO_DOM-Cytoplasmic, (-)TOPO_DOM-Extracellular, (-)TRANSMEM-Helical;	-0.20804	0.0188838	0.354156	0.317943	0.152219	0.360258
FBF1:ENSG00000188878:E6.1-E7.1|ENSG00000188878:E5.2-E7.1		inclusion	clu_48541	NewClu_4711	ENSG00000188878:E6.1	cassette-exon	chr17:73931713-73929169|chr17:73933647-73929169	(+)alt-N-terminus, (+)AA:1134(ENSP00000374221)->1148(ENSP00000467004)	0.353947	0.0432438	0.472352	0.317943	0.659392	0.305444
HAND1:ENSG00000113196:U0.1_153861335-E2.1|ENSG00000113196:E1.1-E2.1		exclusion	clu_15661	NewClu_11907	ENSG00000113196:U0.1_153861335	altPromoter	chr5:153861335-153855470|chr5:153857026-153855470		0.0773771	0.0144854	0.322937	0.317996	0.104774	0.027397
RP11-522D2.1:ENSG00000236719:E2.1_180531485-E3.1|ENSG00000236719:E2.1-E3.1		inclusion	clu_54724	NewClu_5046	ENSG00000236719:E2.1.180531485	alt-5'	chr1:180531485-180534387|chr1:180531480-180534387		0.0966462	0.0728495	0.568727	0.318191	0.16783	0.0711838
SPRY4:ENSG00000187678:E4.1-E5.1|ENSG00000187678:E2.4-E5.1		inclusion	clu_48144	NewClu_14451	ENSG00000187678:E4.1	cassette-exon	chr5:141699309-141694720|chr5:141704409-141694720	(+)alt-N-terminus, (+)alt-C-terminus, (+)AA:106(AAK00653.1)->322(ENSP00000344967)|(+)COMPBIAS-Cys-rich, (+)COMPBIAS-Poly-Ser, (+)DOMAIN-SPR, (+)MOD_RES-Phosphoserine, (+)Sprouty-IPR007875	0.17857	0.0440138	0.474775	0.318564	0.297512	0.118942
OGDHL:ENSG00000197444:E3.1-E4.1|ENSG00000197444:E2.2-E4.1		exclusion	clu_49798	NewClu_15075	ENSG00000197444:E3.1	cassette-exon	chr10:50964822-50960786|chr10:50966435-50960786	(-)alt-coding, (-)AA:953(ENSP00000401356)->1010(ENSP00000363216)|(+)2oxoglutarate_DH_E1-IPR011603, (-)2oxoglutarate_DH_E1-IPR011603, (-)TRANSIT-Mitochondrion	-0.0889765	0.0254067	0.392366	0.318999	0.829308	0.918284
PHACTR2:ENSG00000112419:E8.1-E9.1|ENSG00000112419:E6.1-E9.1		exclusion	clu_15307	NewClu_13332	ENSG00000112419:E8.1	cassette-exon	chr6:144081777-144086398|chr6:144075049-144086398	(-)alt-coding, (-)AA:554(ENSP00000305530)->634(ENSP00000391763)	-0.0959929	0.130881	0.676956	0.318999	0.114737	0.21073
B4GALNT3:ENSG00000139044:E1.2-E2.1|ENSG00000139044:I1.1_570452-E2.1		inclusion	clu_27436	NewClu_13078	ENSG00000139044:E1.2		chr12:569711-644332|chr12:570452-644332		-0.0627822	0.0116992	0.298461	0.318999	0.864735	0.927517
TTN:ENSG00000155657:E53.1-E54.1|ENSG00000155657:E53.1-E223.1		inclusion	clu_34087	NewClu_14219	ENSG00000155657:E54.1	cassette-exon	chr2:179602809-179600801|chr2:179602809-179507044	(+)alt-coding, (+)AA:26926(ENSP00000434586)->34350(ENSP00000465570)|(-)RNaseH-like_dom-IPR012337, (-)Titin_Z-IPR015129, (+)COILED, (+)COMPBIAS-Glu-rich, (+)COMPBIAS-Poly-Glu, (+)COMPBIAS-Poly-Pro, (+)COMPBIAS-Pro-rich, (+)CROSSLNK-Glycyl lysine isopeptide (Lys-Gly) (interchain with G-Cter in ubiquitin), (+)Calpain_domain_III-IPR022682, (+)DISULFID, (+)DOMAIN-Ig-like 25, (+)DOMAIN-Ig-like 26, (+)DOMAIN-Ig-like 27, (+)DOMAIN-Ig-like 28, (+)DOMAIN-Ig-like 29, (+)DOMAIN-Ig-like 30, (+)DOMAIN-Ig-like 31, (+)DOMAIN-Ig-like 32, (+)DOMAIN-Ig-like 33, (+)DOMAIN-Ig-like 34, (+)DOMAIN-Ig-like 35, (+)DOMAIN-Ig-like 36, (+)DOMAIN-Ig-like 37, (+)DOMAIN-Ig-like 38, (+)DOMAIN-Ig-like 39, (+)DOMAIN-Ig-like 40, (+)DOMAIN-Ig-like 41, (+)DOMAIN-Ig-like 42, (+)DOMAIN-Ig-like 43, (+)DOMAIN-Ig-like 44, (+)DOMAIN-Ig-like 45, (+)DOMAIN-Ig-like 46, (+)DOMAIN-Ig-like 47, (+)DOMAIN-Ig-like 48, (+)DOMAIN-Ig-like 49, (+)DOMAIN-Ig-like 50, (+)DOMAIN-Ig-like 51, (+)DOMAIN-Ig-like 52, (+)DOMAIN-Ig-like 53, (+)DOMAIN-Ig-like 54, (+)DOMAIN-Ig-like 55, (+)DOMAIN-Ig-like 56, (+)DOMAIN-Ig-like 57, (+)DOMAIN-Ig-like 58, (+)DOMAIN-Ig-like 59, (+)DOMAIN-Ig-like 60, (+)DOMAIN-Ig-like 61, (+)DOMAIN-Ig-like 62, (+)DOMAIN-Ig-like 63, (+)DOMAIN-Ig-like 64, (+)DOMAIN-Ig-like 65, (+)DOMAIN-Ig-like 66, (+)DOMAIN-Ig-like 67, (+)DOMAIN-Ig-like 68, (+)DOMAIN-Ig-like 69, (+)DOMAIN-Ig-like 70, (+)DOMAIN-Ig-like 71, (+)DOMAIN-Ig-like 72, (+)DOMAIN-Ig-like 73, (+)DOMAIN-Ig-like 74, (+)DOMAIN-Ig-like 75, (+)DOMAIN-Ig-like 76, (+)DOMAIN-Ig-like 77, (+)DOMAIN-Ig-like 78, (+)DOMAIN-Ig-like 79, (+)Ig-like_dom-IPR007110, (+)Ig_I-set-IPR013098, (+)Ig_V-set-IPR013106, (+)Ig_V-set_subgr-IPR003596, (+)Ig_sub-IPR003599, (+)Ig_sub2-IPR003598, (+)Immunoglobulin-IPR013151, (+)MOD_RES-Phosphoserine, (+)MOD_RES-Phosphothreonine, (+)MOD_RES-Phosphotyrosine, (+)P-loop_NTPase-IPR027417, (+)PPAK_motif-IPR004168, (+)REPEAT-Kelch 1, (+)REPEAT-Kelch 2, (+)REPEAT-PEVK 1, (+)REPEAT-PEVK 10, (+)REPEAT-PEVK 11, (+)REPEAT-PEVK 12, (+)REPEAT-PEVK 13, (+)REPEAT-PEVK 14, (+)REPEAT-PEVK 15, (+)REPEAT-PEVK 16, (+)REPEAT-PEVK 17, (+)REPEAT-PEVK 18, (+)REPEAT-PEVK 19, (+)REPEAT-PEVK 2, (+)REPEAT-PEVK 20, (+)REPEAT-PEVK 21, (+)REPEAT-PEVK 22, (+)REPEAT-PEVK 23, (+)REPEAT-PEVK 24, (+)REPEAT-PEVK 25, (+)REPEAT-PEVK 26, (+)REPEAT-PEVK 3, (+)REPEAT-PEVK 4, (+)REPEAT-PEVK 5, (+)REPEAT-PEVK 6, (+)REPEAT-PEVK 7, (+)REPEAT-PEVK 8, (+)REPEAT-PEVK 9, (+)REPEAT-TPR 4, (+)REPEAT-TPR 5, (+)REPEAT-TPR 6, (+)REPEAT-TPR 7, (+)REPEAT-TPR 8, (+)REPEAT-TPR 9, (+)REPEAT-WD 2, (+)REPEAT-Z-repeat 4, (+)RNaseH-like_dom-IPR012337, (+)Titin_Z-IPR015129	0.0654422	0.0710848	0.564228	0.318999	0.990242	0.9248
MROH1:ENSG00000179832:E16.1-E18.1|ENSG00000179832:E16.1-E20.1		exclusion	clu_45331	NewClu_10119	ENSG00000179832:E18.1	alt-C-term	chr8:145255444-145267897|chr8:145255444-145275503	(+)retained_intron, (-)truncated, (+)AA:422(ENSP00000388174)->1147(ENST00000527552-PEP)|(+)ARM-type_fold-IPR016024, (+)REPEAT-HEAT 3, (+)REPEAT-HEAT 4, (+)REPEAT-HEAT 5, (-)ARM-type_fold-IPR016024	-0.0777287	0.00646534	0.232572	0.319023	0.0421523	0.119881
CTB-175P5.4:ENSG00000269416:E8.4-E9.1|ENSG00000269416:E8.4-E10.1		exclusion	clu_57702	NewClu_8497	ENSG00000269416:E9.1	cassette-exon	chr19:23586008-23585314|chr19:23586008-23583849		-0.194912	0.174252	0.730583	0.31918	0.254839	0.449751
NEK4:ENSG00000114904:E8.1-E10.1|ENSG00000114904:E7.2-E10.1		exclusion	clu_16391	NewClu_1886	ENSG00000114904:E8.1	cassette-exon	chr3:52783708-52780920|chr3:52785948-52780920	(-)alt-C-terminus, (-)AA:781(ENSP00000373227)->841(ENSP00000233027)	-0.203548	0.0332484	0.429649	0.31939	0.506888	0.710435
TM9SF1:ENSG00000100926:E6.9-E7.2|ENSG00000100926:E6.11-E7.2		inclusion	clu_9889	NewClu_14845	ENSG00000100926:E6.11	alt-5'	chr14:24664552-24664242|chr14:24664515-24664242	(-)alt+C+terminus, (-)AA:301(ENSP00000431447)+>489(CAD61941.1)|(-)EMP70+IPR004240, (-)TRANSMEM+Helical;	-0.171497	0.0687128	0.557327	0.319427	0.622429	0.793926
FHOD3:ENSG00000134775:E2.1-E3.1|ENSG00000134775:E2.1-E4.1		exclusion	clu_24486	NewClu_6591	ENSG00000134775:E3.1	cassette-exon	chr18:33935608-33952643|chr18:33935608-34081895		-0.0657587	0.057096	0.519778	0.319457	0.788246	0.854004
GTF2H2C:ENSG00000183474:E1.8-E2.2|ENSG00000183474:E1.8-E3.1		exclusion	clu_46394	NewClu_4122	ENSG00000183474:E2.2	cassette-exon	chr5:68856230-68858500|chr5:68856230-68860927	(~)AA:395(ENSP00000422907)->395(ENSP00000370105)	-0.082942	0.0325229	0.427816	0.319457	0.0596914	0.142633
RP11-773D16.1:ENSG00000225484:E3.3-E4.2|ENSG00000225484:E3.3-E5.1		exclusion	clu_53427	NewClu_4375	ENSG00000225484:E4.2	cassette-exon	chr10:81574369-81568588|chr10:81574369-81565878		-0.0808188	0.00557939	0.218237	0.319483	0.707439	0.788257
CKLF:ENSG00000217555:E1.6-E4.2|ENSG00000217555:E1.6-E3.1		inclusion	clu_53044	NewClu_3488	ENSG00000217555:E3.1	cassette-exon	chr16:66586696-66597025|chr16:66586696-66592093	(+)alt-coding, (+)AA:99(ENSP00000264003)->120(ENSP00000290771)|(-)TRANSMEM+Helical;, (+)TRANSMEM-Helical;	-0.101415	0.0158891	0.331681	0.319952	0.454597	0.556012
DNM1:ENSG00000106976:E11.1-E14.2|ENSG00000106976:E13.1-I13.1		inclusion	clu_12854	NewClu_3522	ENSG00000106976:E11.1|ENSG00000106976:E14.2	intron-retention	chr9:130986668-130996300|chr9:130994403-130994404		-0.0683716	0.65815	0.928576	0.319952	0.683534	0.751906
CDK18:ENSG00000117266:E1.10-E4.3|ENSG00000117266:E1.12-E4.3		exclusion	clu_17700	NewClu_1443	ENSG00000117266:E1.12	alt-C-term	chr1:205473924-205492275|chr1:205474006-205492275	(~)AA:474(ENSP00000399082)+>474(ENSP00000353176)	0.209037	0.131154	0.677736	0.319975	0.565783	0.356746
CREB5:ENSG00000146592:E3.2-I3.1|ENSG00000146592:E2.4-E7.1		exclusion	clu_30902	NewClu_1299	ENSG00000146592:E3.2|ENSG00000146592:I3.1	intron-retention	chr7:28450060-28450061|chr7:28449042-28527793		-0.252376	0.0178022	0.347186	0.319975	0.51183	0.764206
FAM21A:ENSG00000099290:E20.1-E21.1|ENSG00000099290:E20.1-E21.1_51869867		exclusion	clu_8750	NewClu_14076	ENSG00000099290:E21.1	alt-3'	chr10:51866225-51869861|chr10:51866225-51869867		-0.0652323	0.0807585	0.586161	0.319975	0.896546	0.961778
LIMS3:ENSG00000256977:E3.1-E4.1|ENSG00000256977:E3.1-E5.1		exclusion	clu_56525	NewClu_9063	ENSG00000256977:E4.1	alt-C-term	chr2:110660989-110663457|chr2:110660989-110671988	(-)truncated, (+)AA:117(ENSP00000405165)->248(ENSP00000450675)|(+)Znf_LIM-IPR001781, (-)DOMAIN-LIM zinc-binding, (-)Znf_LIM-IPR001781	-0.0888846	0.0483651	0.491175	0.319975	0.0263199	0.115204
LTA4H:ENSG00000111144:E20.1-E21.2|ENSG00000111144:E20.1-E22.1		exclusion	clu_14650	NewClu_8944	ENSG00000111144:E21.2	cassette-exon	chr12:96400092-96397698|chr12:96400092-96396842	(-)alt-N-terminus, (-)alt-C-terminus, (-)AA:508(ENSP00000395051)->611(ENSP00000228740)|(+)Leukotriene_A4_hydrolase-IPR012777, (+)Peptidase_M1_C-IPR015211, (-)ARM-type_fold-IPR016024, (-)HELIX, (-)Leukotriene_A4_hydrolase-IPR012777, (-)MOD_RES-N6-acetyllysine, (-)Peptidase_M1_C-IPR015211, (-)Peptidase_M1_N-IPR014782, (-)REGION-Substrate binding, (-)STRAND, (-)TURN	-0.0555695	0.00817229	0.259005	0.319975	0.755156	0.810726
MED22:ENSG00000148297:E5.7-I5.1|ENSG00000148297:E5.3-E6.2		exclusion	clu_31423	NewClu_6756	ENSG00000148297:E5.7|ENSG00000148297:I5.1	intron-retention	chr9:136209558-136209557|chr9:136210980-136208544		-0.0714161	0.0670205	0.551199	0.319975	0.0114134	0.0828296
SPATA6:ENSG00000132122:E3.2-E5.1|ENSG00000132122:E2.1-E5.1		exclusion	clu_23094	NewClu_3813	ENSG00000132122:E3.2	cassette-exon	chr1:48917224-48878823|chr1:48918666-48878823	(+)alt-N-terminus, (+)alt-C-terminus, (+)AA:100(ENST00000471975-PEP)->161(ENST00000463938-PEP)|(+)MOD_RES-Phosphoserine, (-)SIGNAL	-0.195633	0.0985353	0.622397	0.319975	0.72815	0.923783
TCF20:ENSG00000100207:E5.2-E6.1|ENSG00000100207:E4.1-E6.1		exclusion	clu_9161	NewClu_7661	ENSG00000100207:E5.2	cassette-exon	chr22:42564615-42557364|chr22:42565853-42557364	(-)alt-C-terminus, (-)AA:1938(ENSP00000335561)->1960(ENSP00000352463)|(-)ZN_FING-PHD-type; atypical	-0.187785	0.074315	0.572362	0.319975	0.615518	0.803303
TSPAN17:ENSG00000048140:E8.3-I8.1|ENSG00000048140:E8.2-E9.1		exclusion	clu_2591	NewClu_1803	ENSG00000048140:E8.3|ENSG00000048140:I8.1	intron-retention	chr5:176084057-176084058|chr5:176083957-176084519		-0.15412	0.0100991	0.283294	0.319975	0.0682307	0.222351
ZNF518B:ENSG00000178163:E1.4-I3.2|ENSG00000178163:E1.4-E5.1		exclusion	clu_44940	NewClu_15436	ENSG00000178163:I3.2		chr4:10458941-10456612|chr4:10458941-10448163		-0.238287	0.0362614	0.441857	0.319975	0.475568	0.713855
APITD1:ENSG00000175279:E5.2-E6.1|ENSG00000175279:E1.3-I6.1_10510222		inclusion	clu_44047	NewClu_2849	ENSG00000175279:E5.2|ENSG00000175279:E6.1		chr1:10500470-10502322|chr1:10490625-10510222		0.120407	0.0312679	0.421382	0.319975	0.936331	0.815925
ARG2:ENSG00000081181:E7.1-E8.1|ENSG00000081181:E7.1-I7.1		inclusion	clu_6519	NewClu_7117	ENSG00000081181:E8.1	intron-retention	chr14:68114900-68117432|chr14:68114900-68114901		-0.0661671	0.0833658	0.590695	0.319975	0.786924	0.853091
MIF4GD:ENSG00000125457:I5.1-E6.1|ENSG00000125457:E5.2-E6.1		inclusion	clu_20409	NewClu_5445	ENSG00000125457:I5.1	intron-retention	chr17:73263049-73263048|chr17:73263619-73263048		0.0757373	0.0871186	0.599292	0.319975	0.123077	0.0473396
RBBP8:ENSG00000101773:E8.4-E10.1|ENSG00000101773:E7.1-E10.1		inclusion	clu_10439	NewClu_12150	ENSG00000101773:E8.4	altPromoter	chr18:20514041-20516717|chr18:20513527-20516717	(~)AA:897(ENSP00000323050)->897(ENSP00000382628)	0.117695	0.018195	0.348334	0.319975	0.236399	0.118704
TFG:ENSG00000114354:E8.2-E9.2|ENSG00000114354:E8.1-E9.2		inclusion	clu_16134	NewClu_6119	ENSG00000114354:E8.2	alt-5'	chr3:100455560-100463677|chr3:100455548-100463677	(+)alt-coding, (+)AA:280(BAM48927.1)->284(BAM48926.1)	0.0696602	0.0208933	0.365515	0.319975	0.708755	0.639095
ZNF302:ENSG00000089335:E2.1-E3.1|ENSG00000089335:E2.1-E4.2		inclusion	clu_7775	NewClu_4839	ENSG00000089335:E3.1	cassette-exon	chr19:35169718-35170733|chr19:35169718-35173682	(+)alt-N-terminus, (+)AA:399(ENSP00000405219)->443(ENSP00000396379)|(-)Krueppel-associated_box-IPR001909, (+)Krueppel-associated_box-IPR001909	0.129757	0.0373724	0.448094	0.319975	0.318188	0.188431
TMEM11:ENSG00000178307:E1.4-E3.1|ENSG00000178307:E1.4-E5.1		inclusion	clu_44979	NewClu_7324	ENSG00000178307:E3.1	cassette-exon	chr17:21117404-21114540|chr17:21117404-21102153		0.126446	0.0164688	0.336231	0.32027	0.490321	0.363875
FAM92A1:ENSG00000188343:E9.3-E13.1|ENSG00000188343:E10.2-E13.2		exclusion	clu_48383	NewClu_14970	ENSG00000188343:E10.2|ENSG00000188343:E13.1	alt-3'|cassette-exon	chr8:94717236-94721991|chr8:94718424-94721999		0.290151	0.0430765	0.472352	0.320454	0.700725	0.410574
FAM3A:ENSG00000071889:E2.1-E3.2|ENSG00000071889:E2.1-E4.1		inclusion	clu_4860	NewClu_3947	ENSG00000071889:E3.2	cassette-exon	chrX:153741147-153740735|chrX:153741147-153740204	(-)nonsense_mediated_decay, (+)truncated, (-)AA:70(ENSP00000320521)->230(ENSP00000416146)|(-)DISULFID	0.11719	0.0316257	0.422944	0.320454	0.354612	0.237422
LMF1:ENSG00000103227:E4.1-E8.1|ENSG00000103227:E4.2-E11.1		inclusion	clu_11078	NewClu_14602	ENSG00000103227:E4.2|ENSG00000103227:E8.1	alt-5'|cassette-exon	chr16:1004357-984254|chr16:1004355-961109		0.108799	0.0396801	0.45751	0.320454	0.242558	0.133759
FAM213A:ENSG00000122378:E2.2-E4.2|ENSG00000122378:E2.2-E4.3		exclusion	clu_19381	NewClu_13306	ENSG00000122378:E4.2	alt-3'	chr10:82168399-82180222|chr10:82168399-82180239	(-)alt-N-terminus, (-)AA:218(ENSP00000361259)->229(ENSP00000361261)	-0.0625597	0.00857116	0.262164	0.320686	0.61642	0.67898
PFKL:ENSG00000141959:E5.1-E6.1|ENSG00000141959:I5.1_45727211-E6.1		exclusion	clu_28757	NewClu_10950	ENSG00000141959:E5.1		chr21:45726637-45730889|chr21:45727211-45730889		0.16208	0.0904992	0.60509	0.320686	0.88016	0.718081
GCAT:ENSG00000100116:E1.7-E2.2|ENSG00000100116:E1.7-E2.1		inclusion	clu_9093	NewClu_8616	ENSG00000100116:E2.1	alt-3'	chr22:38204170-38206034|chr22:38204170-38205956	(-)alt+N+terminus, (-)alt+C+terminus, (-)AA:177(ENSP00000406719)+>239(ENSP00000388151)|(-)PyrdxlP+dep_Trfase+IPR015424, (+)TRANSIT-Mitochondrion	-0.0763792	0.00892627	0.266674	0.320686	0.785915	0.862294
METTL21A:ENSG00000144401:E3.1-E4.3|ENSG00000144401:E2.3-E4.3		inclusion	clu_29935	NewClu_6412	ENSG00000144401:E3.1	altPromoter	chr2:208489566-208489128|chr2:208489989-208489128	(~)AA:218(ENSP00000385481)->218(ENSP00000407622)	0.216181	0.0707874	0.56372	0.320686	0.331933	0.115752
TENM3:ENSG00000218336:E4.2-E5.1|ENSG00000218336:E4.2-E8.1		exclusion	clu_53054	NewClu_12418	ENSG00000218336:E5.1	cassette-exon	chr4:183245405-183267804|chr4:183245405-183522077		-0.0818222	0.0157515	0.331649	0.320694	0.899021	0.980843
SNAP91:ENSG00000065609:E12.1-E13.1|ENSG00000065609:E12.1-E14.1		inclusion	clu_3822	NewClu_909	ENSG00000065609:E13.1	cassette-exon	chr6:84350815-84333061|chr6:84350815-84326758	(+)alt-coding, (+)AA:600(ENSP00000413277)->907(ENSP00000412492)|(+)ANTH_dom-IPR011417, (+)COMPBIAS-Ala-rich, (+)COMPBIAS-Thr-rich, (+)MOD_RES-Phosphoserine	0.0716775	0.0334166	0.430579	0.320694	0.916912	0.845235
TMEM135:ENSG00000166575:E5.1-E7.1|ENSG00000166575:E4.1-E7.1		exclusion	clu_39790	NewClu_11191	ENSG00000166575:E5.1	cassette-exon	chr11:86868448-86947680|chr11:86802437-86947680	(-)alt-coding, (-)AA:436(ENSP00000345513)->458(ENSP00000306344)|(-)TRANSMEM-Helical;	-0.0875045	0.079644	0.584564	0.320816	0.793833	0.881337
RTN4:ENSG00000115310:E12.4-E14.1|ENSG00000115310:E6.11-E14.1		inclusion	clu_16650	NewClu_11207	ENSG00000115310:E12.4	cassette-exon	chr2:55252222-55214834|chr2:55276881-55214834	(+)alt-coding, (+)AA:373(ENSP00000322147)->1192(ENSP00000337838)|(+)MOD_RES-Phosphoserine, (+)MOD_RES-Phosphothreonine, (+)MOD_RES-Phosphotyrosine, (+)TOPO_DOM-Cytoplasmic	0.100393	0.0729053	0.568754	0.321123	0.878909	0.778515
DUSP10:ENSG00000143507:E2.4-E5.1|ENSG00000143507:E1.3-E5.1		exclusion	clu_29447	NewClu_2257	ENSG00000143507:E2.4	cassette-exon	chr1:221912276-221879808|chr1:221915323-221879808	(-)alt-N-terminus, (-)AA:140(ENSP00000322015)->482(ENSP00000355866)|(-)Atypical_DUSP-IPR020417, (-)Blood-coag_inhib_Disintegrin-IPR001762, (-)DOMAIN-Rhodanese, (-)Dual-sp_phosphatase_cat-dom-IPR000340, (-)Dual-sp_phosphatase_subgr_cat-IPR020422, (-)HELIX, (-)MKP-IPR008343, (-)REGION-Interaction with MAP kinases, (-)Rhodanese-like_dom-IPR001763, (-)STRAND, (-)TURN	-0.128515	0.0286878	0.410367	0.321474	0.829363	0.957877
FAM45A:ENSG00000119979:E1.6-E2.1|ENSG00000119979:E1.6-E3.1		exclusion	clu_18659	NewClu_8774	ENSG00000119979:E2.1	cassette-exon	chr10:120863709-120864276|chr10:120863709-120867460	(+)alt-N-terminus, (+)alt-C-terminus, (+)AA:47(ENST00000493766-PEP)->153(ENST00000487888-PEP)|(+)Secretory_pathway_prot_Avl9-IPR018307	-0.191237	0.119039	0.658705	0.321474	0.0819069	0.273144
GATA4:ENSG00000136574:E1.2-I1.1_11539279|ENSG00000136574:E1.2-E3.1		inclusion	clu_25681	NewClu_5008	ENSG00000136574:I1.1_11539279		chr8:11534572-11539279|chr8:11534572-11558017		0.19863	0.0339737	0.433956	0.321572	0.282953	0.0843226
MICAL3:ENSG00000243156:E40.2-E41.1|ENSG00000243156:E39.1-E41.1		inclusion	clu_55270	NewClu_11362	ENSG00000243156:E40.2	cassette-exon	chr22:18295273-18293579|chr22:18299456-18293579		0.179934	0.0285915	0.41003	0.321572	0.483586	0.303652
C21orf88:ENSG00000184809:E2.1-I3.1_40977112|ENSG00000184809:E2.1-E3.1		inclusion	clu_46940	NewClu_2226	ENSG00000184809:I3.1_40977112		chr21:40981510-40977112|chr21:40981510-40978274		-0.226669	0.13638	0.684834	0.32161	0.0142857	0.240955
PTH1R:ENSG00000160801:E7.1-E8.1|ENSG00000160801:E5.2-E8.1		exclusion	clu_36022	NewClu_2601	ENSG00000160801:E7.1	cassette-exon	chr3:46935499-46937225|chr3:46925124-46937225		-0.08739	0.0302392	0.416154	0.321966	0.811327	0.898717
ZC2HC1C:ENSG00000119703:E3.6-E5.1|ENSG00000119703:E3.8-E5.1		exclusion	clu_18515	NewClu_2065	ENSG00000119703:E3.8	alt-5'	chr14:75538099-75544235|chr14:75538614-75544235		0.20591	0.00748693	0.249323	0.321966	0.737847	0.531937
RIC3:ENSG00000166405:E2.1-E3.1|ENSG00000166405:E1.7-E3.1		inclusion	clu_39669	NewClu_14171	ENSG00000166405:E2.1	cassette-exon	chr11:8174922-8161740|chr11:8190413-8161740	(-)nonsense_mediated_decay, (+)truncated, (-)AA:43(ENSP00000435244)->369(ENSP00000308820)|(-)COILED, (-)COMPBIAS-Poly-Glu, (-)COMPBIAS-Poly-Gly, (-)CROSSLNK-Glycyl lysine isopeptide (Lys-Gly) (interchain with G-Cter in ubiquitin); alternate, (-)MOD_RES-N6-acetyllysine; alternate, (-)TOPO_DOM-Cytoplasmic, (-)TOPO_DOM-Lumenal, (-)TRANSMEM-Helical;	0.173137	0.00276892	0.165546	0.321966	0.263764	0.0906267
RP11-286N22.8:ENSG00000256591:E5.1-I6.1_61240217|ENSG00000256591:E4.1-I6.1_61240217		inclusion	clu_56483	NewClu_3225	ENSG00000256591:E5.1		chr11:61213703-61240217|chr11:61205585-61240217		0.0759563	0.0451229	0.477943	0.321966	0.101596	0.0256396
DYSF:ENSG00000135636:E19.1-E20.1|ENSG00000135636:E18.1-E20.1		inclusion	clu_25066	NewClu_684	ENSG00000135636:E19.1	cassette-exon	chr2:71776521-71778171|chr2:71766369-71778171	(+)alt-coding, (+)AA:2088(ENSP00000386285)->2102(ENSP00000386512)|(-)C2_Ca-dep-IPR000008, (-)C2_Ca/lipid-bd_dom_CaLB-IPR008973, (+)C2_Ca-dep-IPR000008, (+)C2_Ca/lipid-bd_dom_CaLB-IPR008973	0.107884	0.156451	0.713813	0.322131	0.871239	0.763356
FAM13A:ENSG00000138640:E25.1-E26.2|ENSG00000138640:E25.1-E28.2		exclusion	clu_27127	NewClu_9524	ENSG00000138640:E26.2	cassette-exon	chr4:89660181-89658706|chr4:89660181-89653349	(-)alt-coding, (-)AA:669(ENSP00000378450)->697(ENSP00000421562)	-0.160248	0.0249669	0.389718	0.322161	0.240769	0.401017
NEXN:ENSG00000162614:E2.1-E3.1|ENSG00000162614:E2.1-E4.1		exclusion	clu_36651	NewClu_12340	ENSG00000162614:E3.1	cassette-exon	chr1:78381818-78383251|chr1:78381818-78383645	(-)alt-coding, (-)AA:611(ENSP00000327363)->675(ENSP00000333938)|(-)COMPBIAS-Glu-rich	-0.060289	0.192861	0.749637	0.322173	0.853638	0.913927
CTIF:ENSG00000134030:E2.2-E5.1|ENSG00000134030:E1.3-E5.1		inclusion	clu_24079	NewClu_7091	ENSG00000134030:E2.2	cassette-exon	chr18:46066202-46145909|chr18:46065683-46145909	(+)alt-C-terminus, (+)AA:120(ENSP00000467965)->138(ENSP00000467425)	0.271746	0.0783689	0.581254	0.3223	0.762843	0.491097
MYRF:ENSG00000124920:E1.2-E3.1|ENSG00000124920:E2.1-E3.1		exclusion	clu_20262	NewClu_8281	ENSG00000124920:E2.1	altPromoter	chr11:61520262-61533097|chr11:61522914-61533097	(+)alt+N+terminus, (+)AA:1111(ENSP00000265460)+>1151(ENSP00000278836)	0.0987545	0.0392888	0.455587	0.322526	0.972917	0.874162
NUMA1:ENSG00000137497:E28.1-E29.1|ENSG00000137497:E27.8-E29.1		inclusion	clu_26323	NewClu_11059	ENSG00000137497:E28.1	cassette-exon	chr11:71723447-71721900|chr11:71723941-71721900	(+)alt-coding, (+)AA:2101(ENSP00000351851)->2115(ENSP00000377298)|(-)tRNA-bd_arm-IPR010978, (+)COILED	0.0395386	0.247645	0.793864	0.322779	0.16925	0.129711
FAM73A:ENSG00000180488:E16.1-E17.2|ENSG00000180488:E16.1-E17.1		exclusion	clu_45504	NewClu_5993	ENSG00000180488:E17.1	alt-3'	chr1:78332076-78338689|chr1:78332076-78338686	(+)alt+coding, (+)AA:595(ENSP00000393675)+>632(ENSP00000359827)|(+)DUF2217+IPR019392, (-)DUF2217-IPR019392	0.125922	0.0771361	0.579167	0.322927	0.741002	0.61508
ADCY3:ENSG00000138031:I21.1-E22.1|ENSG00000138031:E21.2-E22.1		inclusion	clu_26712	NewClu_4706	ENSG00000138031:I21.1	intron-retention	chr2:25045500-25045499|chr2:25046078-25045499		0.219698	0.0130465	0.310913	0.322935	0.256137	0.0364392
ARHGEF11:ENSG00000132694:E7.1-E9.1|ENSG00000132694:E8.2-E9.1		exclusion	clu_23474	NewClu_353	ENSG00000132694:E8.2	cassette-exon	chr1:156946775-156939835|chr1:156941489-156939835	(-)alt-coding, (-)AA:1522(ENSP00000354644)->1562(ENSP00000357177)	0.0667868	0.0469449	0.48605	0.323205	0.243953	0.177166
BRCA1:ENSG00000012048:E6.1-E7.1|ENSG00000012048:E6.2-E7.1		exclusion	clu_1289	NewClu_2375	ENSG00000012048:E6.2	alt-5'	chr17:41258495-41256973|chr17:41258473-41256973	(-)nonsense_mediated_decay, (+)truncated, (-)AA:63(ENSP00000418548)->1863(ENSP00000350283)|(-)BRCA1-IPR011364, (-)BRCT_dom-IPR001357, (-)COMPBIAS-Poly-Lys, (-)DOMAIN-BRCT 1, (-)DOMAIN-BRCT 2, (-)HELIX, (-)MOD_RES-Phosphoserine, (-)MOD_RES-Phosphoserine; by ATM, (-)MOD_RES-Phosphoserine; by ATM and ATR, (-)MOD_RES-Phosphoserine; by ATR; in vitro, (-)MOD_RES-Phosphoserine; by AURKA, (-)MOD_RES-Phosphoserine; by CHEK2, (-)MOD_RES-Phosphothreonine; by ATR; in vitro, (-)REGION-Interaction with PALB2, (-)STRAND, (-)TURN, (-)ZN_FING-RING-type, (-)Znf_C3HC4_RING-type-IPR018957, (-)Znf_RING-IPR001841	0.103583	0.0798193	0.584821	0.323205	0.137283	0.0336996
GS1-124K5.4:ENSG00000237310:E1.2-E2.1|ENSG00000237310:E1.3-E2.1		exclusion	clu_54791	NewClu_7209	ENSG00000237310:E1.3	alt-5'	chr7:65959008-65960242|chr7:65959012-65960242		0.269036	0.00475955	0.202717	0.323205	0.892331	0.623295
SLFN13:ENSG00000154760:E1.5-E3.1|ENSG00000154760:E2.1-E3.1		exclusion	clu_33797	NewClu_3400	ENSG00000154760:E2.1	altPromoter	chr17:33775741-33774433|chr17:33775292-33774433	(-)alt-C-terminus, (-)AA:77(ENSP00000467557)->106(ENSP00000433181)	0.176122	0.150466	0.707232	0.323205	0.883446	0.707324
TMEM245:ENSG00000106771:E6.2-E7.1|ENSG00000106771:E6.2-E8.1		inclusion	clu_12815	NewClu_3981	ENSG00000106771:E7.1	cassette-exon	chr9:111849453-111848300|chr9:111849453-111843223	(+)nonsense_mediated_decay, (+)alt-N-terminus, (+)alt-C-terminus, (+)AA:253(ENSP00000417842)->879(ENSP00000363714)|(+)MOD_RES-Phosphoserine, (+)MOD_RES-Phosphothreonine, (+)TRANSMEM-Helical;, (+)UPF0118-IPR002549	0.0801688	0.0248284	0.388972	0.323205	0.196251	0.116083
ALAS2:ENSG00000158578:E5.1-E6.1|ENSG00000158578:E4.1-E6.1		exclusion	clu_35134	NewClu_13587	ENSG00000158578:E5.1	cassette-exon	chrX:55050190-55047707|chrX:55051151-55047707	(-)alt-N-terminus, (-)AA:574(ENSP00000379501)->587(ENSP00000332369)	-0.148252	0.0498603	0.49603	0.323556	0.514005	0.662257
GMPR2:ENSG00000100938:E9.1-E10.3|ENSG00000100938:E9.2-I9.1		inclusion	clu_9904	NewClu_6507	ENSG00000100938:E9.1|ENSG00000100938:E10.3	intron-retention	chr14:24706768-24707452|chr14:24707159-24707160		-0.0537032	0.406121	0.86943	0.323556	0.874477	0.928181
GLRB:ENSG00000109738:E11.1-E12.1|ENSG00000109738:E11.1-E13.1		exclusion	clu_14124	NewClu_108	ENSG00000109738:E12.1	cassette-exon	chr4:158065111-158073870|chr4:158065111-158091584	(-)alt-C-terminus, (-)AA:303(ENSP00000441873)->497(ENSP00000264428)|(+)GABAA_rcpt-IPR006028, (-)GABAA_rcpt-IPR006028, (-)Glycine_rcpt_B-IPR008060, (-)Neur_channel-IPR006201, (-)Neurotrans-gated_channel_TM-IPR006029, (-)TOPO_DOM-Cytoplasmic (Probable), (-)TRANSMEM-Helical; (Probable)	-0.144729	0.0170845	0.340053	0.323582	0.76738	0.912109
ZADH2:ENSG00000180011:E1.1-E5.1|ENSG00000180011:E2.1-E5.1		inclusion	clu_45383	NewClu_2119	ENSG00000180011:E2.1	altPromoter	chr18:72920805-72914295|chr18:72920375-72914295		-0.0968825	0.00916518	0.270362	0.323582	0.828445	0.925327
CHORDC1:ENSG00000110172:E2.1-E4.1|ENSG00000110172:E2.1-E5.1		inclusion	clu_14317	NewClu_8622	ENSG00000110172:E4.1	cassette-exon	chr11:89951303-89948398|chr11:89951303-89947343	(+)alt-coding, (+)AA:313(ENSP00000401080)->332(ENSP00000319255)|(+)CHORD-IPR007051, (+)DOMAIN-CHORD 1, (+)HELIX, (+)METAL-Zinc 2, (+)MOD_RES-Phosphoserine, (+)MOD_RES-Phosphothreonine, (+)REGION-Interaction with PPP5C, (+)STRAND	0.0607148	0.0208678	0.365515	0.323827	0.973957	0.913242
IFT27:ENSG00000100360:I8.1-E9.1|ENSG00000100360:E8.2-E10.1		inclusion	clu_9430	NewClu_11858	ENSG00000100360:I8.1|ENSG00000100360:E9.1	intron-retention	chr22:37157147-37157146|chr22:37158948-37154453		0.0542074	0.220233	0.773528	0.323827	0.0973216	0.0431142
ANKRD16:ENSG00000134461:E10.2-I10.1_5918490|ENSG00000134461:E10.2-E11.1		exclusion	clu_24351	NewClu_12821	ENSG00000134461:I10.1_5918490		chr10:5920060-5918490|chr10:5920060-5904654		-0.195744	0.0610467	0.533416	0.323863	0.215306	0.41105
MLLT10:ENSG00000078403:E1.6-E2.1|ENSG00000078403:E1.7-E2.1		inclusion	clu_6058	NewClu_14396	ENSG00000078403:E1.7	alt-5'	chr10:21823423-21823574|chr10:21823449-21823574	(-)truncated, (+)AA:88(ENST00000471315-PEP)->179(ENSP00000366304)|(+)Znf_FYVE_PHD-IPR011011	-0.157066	0.0936101	0.611601	0.323863	0.21168	0.368746
EGFL7:ENSG00000172889:E11.1-E12.1|ENSG00000172889:E11.1_139565438-E11.1_139565498		exclusion	clu_43001	NewClu_3082	ENSG00000172889:E11.1|ENSG00000172889:E12.1	cassette-exon	chr9:139565466-139566378|chr9:139565438-139565498		0.195792	0.208638	0.762003	0.323869	1	0.804208
BUD31:ENSG00000106245:E1.6-E2.1|ENSG00000106245:E1.4-E2.1		exclusion	clu_12563	NewClu_13520	ENSG00000106245:E1.6	alt-5'	chr7:99006868-99007657|chr7:99006627-99007657	(~)AA:144(ENSP00000386023)->144(ENSP00000222969)	-0.104571	0.0153672	0.329365	0.323924	0.262613	0.367185
OBSCN:ENSG00000154358:E53.2-I53.1|ENSG00000154358:E53.2-E54.1		exclusion	clu_33672	NewClu_7585	ENSG00000154358:I53.1	intron-retention	chr1:228491639-228491640|chr1:228491639-228492004		-0.140734	0.130729	0.676956	0.323924	0	0.140734
PROSC:ENSG00000147471:I1.1_37621524-E2.1|ENSG00000147471:E1.7-E2.1		inclusion	clu_31193	NewClu_14655	ENSG00000147471:I1.1_37621524		chr8:37621524-37623044|chr8:37620276-37623044		0.118813	0.000474902	0.0694985	0.323924	0.159708	0.0408953
SH3BGRL2:ENSG00000198478:U0.1_80248560-E3.1|ENSG00000198478:E1.1-E3.1		exclusion	clu_50626	NewClu_3483	ENSG00000198478:U0.1_80248560	altPromoter	chr6:80248560-80383331|chr6:80341223-80383331		0.108592	0.07714	0.579167	0.324096	0.341193	0.232601
ATAD3B:ENSG00000160072:E15.1-E16.1|ENSG00000160072:E9.3_1421516-ENSG00000197785:E11.1_1459246		exclusion	clu_35627	NewClu_5757	ENSG00000160072:E15.1|ENSG00000160072:E16.1	trans-splicing	chr1:1426051-1430865|chr1:1421516-1459246		-0.170172	0.0414053	0.464693	0.324595	0.746633	0.916805
NADKD1:ENSG00000152620:E1.3-E4.1|ENSG00000152620:E2.1-E4.1		exclusion	clu_33027	NewClu_8043	ENSG00000152620:E2.1	altPromoter	chr5:36242198-36227667|chr5:36241601-36227667	(-)alt-N-terminus, (-)AA:279(ENSP00000282512)->442(ENSP00000371362)|(-)ATP-NAD-like_euk-IPR012355, (-)ATP-NAD_kinase_PpnK-typ-IPR016064, (-)PolyP/ATP_NADK_prd-IPR002504, (-)TRANSIT-Mitochondrion	0.0793477	0.0756673	0.576037	0.3246	0.170416	0.0910682
DTNB:ENSG00000138101:E8.2-E9.1|ENSG00000138101:E8.2-E13.1		exclusion	clu_26811	NewClu_9881	ENSG00000138101:E9.1	cassette-exon	chr2:25851040-25830190|chr2:25851040-25803695	(-)retained_intron, (-)alt-C-terminus, (-)AA:123(ENST00000493538-PEP)->132(ENSP00000340957)|(-)EF-hand_dom_typ1-IPR015153	-0.0630911	0.0947233	0.613118	0.324838	0.901666	0.964758
IMPDH2:ENSG00000178035:E5.1-E6.1|ENSG00000178035:E5.1-E7.2		inclusion	clu_44883	NewClu_4752	ENSG00000178035:E6.1	cassette-exon	chr3:49063757-49063499|chr3:49063757-49062702	(-)alt-N-terminus, (-)AA:470(ENSP00000393525)->514(ENSP00000321584)|(-)2Npropane_dOase-IPR004136, (-)FMN-dep_DH-IPR000262, (-)HELIX, (-)IMP_DH-IPR005990, (-)IMP_DH_GMPRt-IPR001093, (-)NanE-IPR007260, (-)STRAND, (+)FMN-dep_DH-IPR000262, (+)IMP_DH-IPR005990, (+)IMP_DH_GMPRt-IPR001093	0.0525951	0.0528279	0.504902	0.324838	0.193363	0.140768
AHDC1:ENSG00000126705:E5.1-E6.2|ENSG00000126705:E5.1-E6.3		inclusion	clu_20884	NewClu_5925	ENSG00000126705:E6.2	alt-3'	chr1:27884816-27879801|chr1:27884816-27879696		0.15013	0.0127873	0.3087	0.324895	0.353662	0.203531
SVIL:ENSG00000197321:E24.2-E25.1|ENSG00000197321:I24.1_29796666-E25.1		inclusion	clu_49721	NewClu_2348	ENSG00000197321:E24.2		chr10:29797271-29788192|chr10:29796666-29788192		-0.0665675	0.0242385	0.386288	0.324895	0.211761	0.278328
ZNRD1-AS1:ENSG00000204623:E1.6-E2.1|ENSG00000204623:E1.6-E1.8		exclusion	clu_51848	NewClu_4058	ENSG00000204623:E2.1	cassette-exon	chr6:30028856-30025967|chr6:30028856-30028772		0.131402	0.0102759	0.283779	0.324961	0.149715	0.0183127
ACOT7:ENSG00000097021:E1.4-E6.1|ENSG00000097021:E3.2-E6.1		inclusion	clu_8676	NewClu_11848	ENSG00000097021:E3.2	cassette-exon	chr1:6453317-6409926|chr1:6420630-6409926	(-)alt+N+terminus, (-)AA:350(ENSP00000367076)+>370(ENSP00000354615)	-0.239813	0.0203214	0.361349	0.325006	0.572913	0.812726
SMG1:ENSG00000157106:E49.4-I49.1|ENSG00000157106:E49.4-E50.1		inclusion	clu_34609	NewClu_5582	ENSG00000157106:I49.1	intron-retention	chr16:18849679-18849678|chr16:18849679-18849554		0.0779925	0.00251298	0.158973	0.325006	0.0779925	0
CDC45:ENSG00000093009:E14.1-E15.1|ENSG00000093009:E13.1-E15.1		exclusion	clu_8406	NewClu_13160	ENSG00000093009:E14.1	cassette-exon	chr22:19496214-19502272|chr22:19495387-19502272		-0.096729	0.0385366	0.452438	0.32529	0.818105	0.914834
ANKS6:ENSG00000165138:E4.1-E6.1|ENSG00000165138:E5.1-E6.1		inclusion	clu_38825	NewClu_15330	ENSG00000165138:E5.1	altPromoter	chr9:101547114-101546439|chr9:101546662-101546439		-0.121378	0.161034	0.718978	0.32529	0.469702	0.59108
TJAP1:ENSG00000137221:E10.1-E11.1|ENSG00000137221:E9.2-E11.1		inclusion	clu_26206	NewClu_13008	ENSG00000137221:E10.1	cassette-exon	chr6:43470355-43471139|chr6:43470087-43471139	(+)alt-coding, (+)AA:547(ENSP00000361530)->557(ENSP00000361527)|(+)COILED	0.191512	0.0275433	0.404488	0.32529	0.514115	0.322602
CAMK2D:ENSG00000145349:E15.2-E16.1|ENSG00000145349:E15.2-E18.1		exclusion	clu_30386	NewClu_14104	ENSG00000145349:E16.1	cassette-exon	chr4:114430794-114429424|chr4:114430794-114424133	(-)alt-coding, (-)AA:513(ENSP00000406131)->524(ENSP00000415248)|(+)Kinase-like_dom-IPR011009, (-)Kinase-like_dom-IPR011009	-0.0847166	0.0424168	0.46974	0.325528	0.0302674	0.114984
CTDSPL2:ENSG00000137770:E1.5-E3.1|ENSG00000137770:E1.7-E3.1		exclusion	clu_26454	NewClu_5017	ENSG00000137770:E1.7	altPromoter	chr15:44719890-44751189|chr15:44719970-44751189	(+)alt+N+terminus, (+)alt+C+terminus, (+)AA:108(ENST00000560834+PEP)+>165(ENSP00000453612)|(+)MOD_RES+N6+acetyllysine, (+)MOD_RES+Phosphoserine	0.0661583	0.0264819	0.398287	0.325544	0.125538	0.0593793
DEXI:ENSG00000182108:E1.3-E3.1|ENSG00000182108:E2.1-E3.1		inclusion	clu_45836	NewClu_11529	ENSG00000182108:E2.1	cassette-exon	chr16:11035426-11023416|chr16:11027701-11023416	(+)alt-N-terminus, (+)alt-C-terminus, (+)AA:95(ENSP00000330509)->119(ENST00000469379-PEP)|(-)Dexamethasone+induced+IPR023259	-0.0804636	0.0157985	0.331649	0.325544	0.84075	0.921214
GUSB:ENSG00000169919:E7.1-E8.6|ENSG00000169919:E7.1-E8.1		inclusion	clu_41636	NewClu_13876	ENSG00000169919:E8.1	alt-3'	chr7:65441002-65439691|chr7:65441002-65440058	(+)alt-coding, (+)AA:600(ENSP00000340734)->651(ENSP00000302728)|(-)Glyco_hydro_2_Ig+like+IPR006102, (-)Glycoside_hydrolase_SF+IPR017853, (+)Glyco_hydro_2-IPR006101, (+)Glyco_hydro_2_Ig-like-IPR006102, (+)Glyco_hydro_2_TIM-IPR006103, (+)Glycoside_hydrolase_SF-IPR017853, (+)STRAND, (+)TURN	-0.078152	0.192992	0.749702	0.325544	0.419163	0.497315
SERTAD3:ENSG00000167565:E1.2-E4.1|ENSG00000167565:E2.1-E4.1		inclusion	clu_40369	NewClu_6905	ENSG00000167565:E2.1	alt-C-term	chr19:40950122-40947993|chr19:40949762-40947993		-0.186245	0.00863573	0.26265	0.325544	0.648436	0.834681
TCAIM:ENSG00000179152:E1.12-E3.1|ENSG00000179152:E1.3-E3.1		inclusion	clu_45196	NewClu_14651	ENSG00000179152:E1.12	alt-5'	chr3:44380326-44396231|chr3:44379811-44396231	(~)AA:70(ENSP00000373252)->70(ENSP00000379388)	0.101975	0.0350292	0.437532	0.325544	0.875612	0.773637
HSPG2:ENSG00000142798:E1.1-E2.1|ENSG00000142798:I1.1_22236589-E2.1		exclusion	clu_29036	NewClu_8364	ENSG00000142798:E1.1		chr1:22263648-22222803|chr1:22236589-22222803		0.0848685	0.437347	0.879108	0.325598	0.757649	0.672781
MAGED4:ENSG00000154545:E1.6-E2.4|ENSG00000154545:E1.6-E2.3		exclusion	clu_33738	NewClu_12350	ENSG00000154545:E2.3	alt-3'	chrX:51928061-51929018|chrX:51928061-51928988	(~)AA:741(ENST00000498483+PEP)+>741(ENST00000471932+PEP)	0.109513	0.0113921	0.295036	0.325598	0.411192	0.301679
LANCL1:ENSG00000115365:E2.8-E2.10|ENSG00000115365:E2.4-E2.10		exclusion	clu_16687	NewClu_2996	ENSG00000115365:E2.8	alt-5'	chr2:211341344-211341136|chr2:211341446-211341136		-0.0861637	0.00641365	0.232392	0.326119	0.464303	0.550467
SP2:ENSG00000167182:E9.1-E10.1|ENSG00000167182:E9.1-I9.1		exclusion	clu_40171	NewClu_15531	ENSG00000167182:E10.1	intron-retention	chr17:46005186-46006302|chr17:46005186-46005187		0.351175	0.102867	0.630834	0.326823	0.607018	0.255843
MAPK8IP3:ENSG00000138834:I6.1-E7.1|ENSG00000138834:E5.2-E8.1		inclusion	clu_27413	NewClu_12051	ENSG00000138834:I6.1|ENSG00000138834:E7.1	intron-retention	chr16:1794978-1794979|chr16:1793477-1797030		0.329211	0.0330587	0.428841	0.327128	0.562851	0.23364
AGPAT1:ENSG00000204310:E4.3-E6.1|ENSG00000204310:E3.4-E6.1		exclusion	clu_51618	NewClu_15002	ENSG00000204310:E4.3	cassette-exon	chr6:32143591-32139282|chr6:32144287-32139282	(~)AA:283(ENSP00000378877)->283(ENSP00000364248)	-0.238602	0.0242864	0.386304	0.327162	0.347525	0.586127
SGMS1:ENSG00000198964:E4.1-E5.1|ENSG00000198964:I4.1_52315077-E5.1		inclusion	clu_51325	NewClu_5722	ENSG00000198964:E4.1		chr10:52349913-52279681|chr10:52315077-52279681		-0.0931378	0.068084	0.554657	0.327162	0.832607	0.925745
ZNF827:ENSG00000151612:E1.3-E2.1|ENSG00000151612:I1.1_146857188-E2.1		inclusion	clu_32603	NewClu_8873	ENSG00000151612:E1.3		chr4:146859517-146824367|chr4:146857188-146824367		-0.129099	0.0598349	0.528793	0.327162	0.717064	0.846163
SORBS1:ENSG00000095637:E6.1-E8.1|ENSG00000095637:E6.1-E7.1		exclusion	clu_8574	NewClu_1250	ENSG00000095637:E7.1	cassette-exon	chr10:97197247-97192333|chr10:97197247-97194474	(-)alt-coding, (-)AA:811(ENSP00000360283)->1004(ENSP00000277984)|(+)Sorb+IPR003127, (-)Sorb-IPR003127	0.0993352	0.182914	0.739803	0.327372	0.337349	0.238014
CBFA2T2:ENSG00000078699:E1.4-E6.1|ENSG00000078699:E3.1-E6.1		inclusion	clu_6120	NewClu_6059	ENSG00000078699:E3.1	cassette-exon	chr20:32078107-32194762|chr20:32162067-32194762	(+)alt-N-terminus, (+)AA:595(ENSP00000345810)->604(ENSP00000262653)	-0.299025	0.0540141	0.510356	0.327454	0.207201	0.506226
CACNA1D:ENSG00000157388:E13.1-E15.1|ENSG00000157388:E14.1-E15.1		exclusion	clu_34700	NewClu_395	ENSG00000157388:E14.1	cassette-exon	chr3:53752415-53753782|chr3:53752768-53753782	(-)alt-coding, (-)AA:2161(ENSP00000288133)->2181(ENSP00000288139)|(+)Ion_trans_dom+IPR005821, (+)REPEAT+I, (+)TOPO_DOM+Cytoplasmic, (+)TOPO_DOM+Extracellular, (+)TRANSMEM+Helical; Name=S6 of repeat I;, (+)VDCCAlpha1+IPR002077, (-)Ion_trans_dom-IPR005821, (-)VDCCAlpha1-IPR002077	0.180224	0.0448591	0.477549	0.327809	0.556173	0.375949
PRKCH:ENSG00000027075:E23.4-E27.1|ENSG00000027075:E24.1-E27.1		inclusion	clu_1825	NewClu_8718	ENSG00000027075:E24.1	cassette-exon	chr14:61924397-61952220|chr14:61930078-61952220	(-)alt+N+terminus, (-)alt+C+terminus, (-)AA:149(ENST00000555233+PEP)+>522(BAG58897.1)|(-)AGC+kinase_C+IPR000961, (-)BINDING+ATP, (-)DAG/PE+bd+IPR020454, (-)DOMAIN+AGC+kinase C+terminal, (-)DOMAIN+Protein kinase, (-)HELIX, (-)Kinase+like_dom+IPR011009, (-)MOD_RES+Phosphothreonine (Probable), (-)NP_BIND+ATP, (-)Pkinase_C+IPR017892, (-)Prot_Kinase_C+like_PE/DAG+bd+IPR002219, (-)Prot_kinase_cat_dom+IPR000719, (-)STRAND, (-)Ser+Thr/Tyr_kinase_cat_dom+IPR001245, (-)Ser/Thr_dual+sp_kinase_dom+IPR002290, (-)TURN, (-)Tyr_kinase_cat_dom+IPR020635, (-)ZN_FING+Phorbol+ester/DAG+type 1, (-)ZN_FING+Phorbol+ester/DAG+type 2	-0.122687	0.0966338	0.618466	0.327809	0.60589	0.728576
MRPL36:ENSG00000171421:E2.5-E4.1|ENSG00000171421:E2.4-E4.1		exclusion	clu_42299	NewClu_7430	ENSG00000171421:E2.5	alt-5'	chr5:1799885-1799061|chr5:1799906-1799061		-0.0764865	0.0802137	0.585049	0.328129	0.301383	0.37787
PLEC:ENSG00000178209:E5.1-E12.1|ENSG00000178209:E8.1-E12.1		exclusion	clu_44955	NewClu_11053	ENSG00000178209:E8.1	altPromoter	chr8:145027894-145012860|chr8:145018816-145012860	(+)alt+N+terminus, (+)AA:4515(ENSP00000381756)+>4525(ENSP00000347044)|(+)CH+domain+IPR001715, (-)CH-domain-IPR001715	0.11683	0.0189379	0.354319	0.328129	0.318734	0.201904
LL22NC03-80A10.6:ENSG00000236850:E5.1-E7.1|ENSG00000236850:E5.1-E6.1		exclusion	clu_54742	NewClu_6010	ENSG00000236850:E6.1	cassette-exon	chr22:22661610-22663062|chr22:22661610-22661898		0.1651	0.0739099	0.570688	0.328168	0.332654	0.167553
C1orf105:ENSG00000180999:E9.1-E11.1|ENSG00000180999:E9.1-E10.1		exclusion	clu_45612	NewClu_7108	ENSG00000180999:E10.1	cassette-exon	chr1:172425629-172434439|chr1:172425629-172431318		0.053375	0.0897734	0.602993	0.328267	0.246386	0.193011
CCDC66:ENSG00000180376:E5.1-E8.3|ENSG00000180376:E5.1-E6.1		exclusion	clu_45483	NewClu_14474	ENSG00000180376:E6.1	cassette-exon	chr3:56593622-56597712|chr3:56593622-56594890	(+)nonsense_mediated_decay, (+)alt+N+terminus, (+)alt+C+terminus, (+)AA:60(ENSP00000394704)+>287(ENSP00000444919)|(+)MOD_RES+Phosphothreonine	0.236992	0.178824	0.73571	0.328292	0.817588	0.580595
CCSER2:ENSG00000107771:E15.1-E17.1|ENSG00000107771:E14.1-E17.1		exclusion	clu_13159	NewClu_15947	ENSG00000107771:E15.1	cassette-exon	chr10:86259715-86273205|chr10:86237420-86273205	(+)alt-C-terminus, (+)AA:834(ENSP00000224756)->1047(ENSP00000361160)	-0.105479	0.0673805	0.551606	0.328292	0.591911	0.697389
CEP164:ENSG00000110274:E13.1-E15.1|ENSG00000110274:E12.2-E15.1		exclusion	clu_14337	NewClu_6618	ENSG00000110274:E13.1	cassette-exon	chr11:117234222-117241796|chr11:117233254-117241796	(-)alt-C-terminus, (-)AA:1086(BAG64184.1)->1460(ENSP00000278935)|(-)COILED	-0.116707	0.0871878	0.599388	0.328292	0.460021	0.576728
CSNK1A1:ENSG00000113712:E12.1-E13.1|ENSG00000113712:E12.2-E13.1		exclusion	clu_15906	NewClu_12513	ENSG00000113712:E12.2	alt-5'	chr5:148885046-148876423|chr5:148885010-148876423	(-)alt-C-terminus, (-)AA:325(ENSP00000261798)->337(ENSP00000367074)	0.0508427	0.0374599	0.44891	0.328292	0.456685	0.405842
ENOSF1:ENSG00000132199:E11.3-E13.2|ENSG00000132199:E11.3-E12.1		exclusion	clu_23150	NewClu_10335	ENSG00000132199:E12.1	cassette-exon	chr18:683246-677872|chr18:683246-678737	(+)alt+N+terminus, (+)AA:443(ENSP00000251101)+>450(ENSP00000345974)|(+)Mandelate_racemase_C+IPR013342, (-)HELIX, (-)METAL-Magnesium, (-)Mandelate_racemase_C-IPR013342, (-)STRAND	0.0671193	0.15374	0.709824	0.328292	0.207517	0.140397
MCFD2:ENSG00000180398:E7.2-E8.1|ENSG00000180398:E3.6-E8.1		exclusion	clu_45495	NewClu_722	ENSG00000180398:E7.2	cassette-exon	chr2:47136162-47135108|chr2:47142862-47135108	(-)alt-N-terminus, (-)AA:94(ENSP00000386941)->146(ENSP00000317271)|(-)SIGNAL	-0.199763	0.0177463	0.347144	0.328292	0.399994	0.599757
MIOS:ENSG00000164654:E1.5-E1.9|ENSG00000164654:E1.5-E3.1		exclusion	clu_38428	NewClu_187	ENSG00000164654:E1.9	cassette-exon	chr7:7606703-7607238|chr7:7606703-7612067		-0.170526	0.0800707	0.584821	0.328292	0.0537704	0.224296
MON1A:ENSG00000164077:E7.1-I7.1|ENSG00000164077:E7.1-E8.1		exclusion	clu_38006	NewClu_6021	ENSG00000164077:I7.1	intron-retention	chr3:49947552-49947551|chr3:49947552-49946833	(+)retained_intron, (+)alt-C-terminus, (+)AA:395(ENST00000486107-PEP)->490(ENSP00000404793)|(+)Vacuolar_fusion_protein_MON1-IPR004353	-0.139805	0.112877	0.649295	0.328292	0.0145784	0.154383
MRPL52:ENSG00000172590:E1.13-E1.18|ENSG00000172590:E1.13-E1.19		exclusion	clu_42861	NewClu_1842	ENSG00000172590:E1.18	alt-3'	chr14:23299149-23299259|chr14:23299149-23299262		-0.107252	0.0442651	0.475098	0.328292	0.385362	0.492613
NUDT7:ENSG00000140876:E4.1-E6.1|ENSG00000140876:E2.1-E6.1		exclusion	clu_28192	NewClu_619	ENSG00000140876:E4.1	cassette-exon	chr16:77770640-77775479|chr16:77759481-77775479	(+)alt-C-terminus, (+)AA:170(ENSP00000457566)->185(ENSP00000387707)|(+)MOTIF-Microbody targeting signal, (+)NUDIX_hydrolase_dom-like-IPR015797, (-)METAL-Magnesium or manganese, (-)MOTIF-Nudix box, (-)NUDIX_hydrolase_dom-IPR000086, (-)NUDIX_hydrolase_dom-like-IPR015797	-0.123047	0.149124	0.706191	0.328292	0.202819	0.325866
RP11-33B1.1:ENSG00000245958:E9.4-E10.2|ENSG00000245958:E9.4-E12.1		exclusion	clu_55488	NewClu_12923	ENSG00000245958:E10.2	cassette-exon	chr4:120415678-120418966|chr4:120415678-120433506		-0.047098	0.000668285	0.0832616	0.328292	0.853518	0.900616
SERTAD4-AS1:ENSG00000203706:U0.1_210407432-E3.1|ENSG00000203706:E1.3-E3.1		exclusion	clu_51348	NewClu_5387	ENSG00000203706:U0.1_210407432	altPromoter	chr1:210407432-210405116|chr1:210406980-210405116		0.236276	0.0162907	0.334846	0.328292	0.352153	0.115877
CARD8:ENSG00000105483:E2.8-E4.1|ENSG00000105483:E2.14-E4.1		inclusion	clu_12143	NewClu_15731	ENSG00000105483:E2.14	alt-5'	chr19:48753008-48744320|chr19:48752780-48744320	(+)alt-coding, (+)AA:487(ENSP00000391248)->537(ENSP00000428883)	-0.0684645	0.0640024	0.543491	0.328292	0.155621	0.224086
CREB5:ENSG00000146592:E14.2-E15.1|ENSG00000146592:E12.3-E15.1		inclusion	clu_30900	NewClu_1296	ENSG00000146592:E14.2	altPromoter	chr7:28725814-28758370|chr7:28610155-28758370	(-)alt-N-terminus, (-)alt-C-terminus, (-)AA:97(ENST00000484383-PEP)->108(ENST00000461921-PEP)	0.194506	0.00242225	0.156318	0.328292	0.83505	0.640545
DCAF5:ENSG00000139990:E2.2-E4.1|ENSG00000139990:E1.7-E4.1		inclusion	clu_27822	NewClu_9582	ENSG00000139990:E2.2	alt-C-term	chr14:69619206-69589077|chr14:69619482-69589077	(-)alt-N-terminus, (-)AA:860(ENSP00000452052)->942(ENSP00000341351)|(-)HELIX, (-)REPEAT-WD 1, (-)TURN, (-)WD40_repeat-IPR001680, (-)WD40_repeat_dom-IPR017986	0.0862605	0.0247642	0.388804	0.328292	0.172885	0.0866242
DST:ENSG00000151914:E71.1-E72.1|ENSG00000151914:E69.1-E72.1		inclusion	clu_32774	NewClu_3020	ENSG00000151914:E71.1	altPromoter	chr6:56405078-56401738|chr6:56416982-56401738	(-)alt-N-terminus, (-)alt-C-terminus, (-)AA:1283(ENST00000340834-PEP)->5171(ENSP00000244364)|(-)CA_BIND-1, (-)CA_BIND-2, (-)DOMAIN-EF-hand 1, (-)DOMAIN-EF-hand 2, (-)DOMAIN-GAR, (-)DOMAIN-SH3, (-)EF_hand_dom-IPR002048, (-)GAS2_dom-IPR003108, (-)MOD_RES-Phosphoserine, (-)MOTIF-Microtubule tip localization signal, (-)MOTIF-Nuclear localization signal; in isoform 6, (-)REPEAT-Spectrin 1, (-)REPEAT-Spectrin 16, (-)REPEAT-Spectrin 17, (-)REPEAT-Spectrin 18, (-)REPEAT-Spectrin 19, (-)REPEAT-Spectrin 2, (-)REPEAT-Spectrin 20, (-)REPEAT-Spectrin 3, (-)REPEAT-Spectrin 4, (-)REPEAT-Spectrin 5, (-)REPEAT-Spectrin 6, (-)REPEAT-Spectrin 7, (-)Spectrin/alpha-actinin-IPR018159, (-)Spectrin_repeat-IPR002017	0.079713	0.00870388	0.26275	0.328292	0.0955469	0.0158339
EPB41L1:ENSG00000088367:E25.2-E30.1|ENSG00000088367:E29.1-E30.1		inclusion	clu_7545	NewClu_2411	ENSG00000088367:E29.1	cassette-exon	chr20:34785963-34800194|chr20:34797820-34800194	(+)alt-N-terminus, (+)AA:701(ENSP00000363057)->779(ENSP00000399214)|(-)Band_41_protein+IPR021187, (-)MOD_RES+Phosphothreonine, (-)REGION+C+terminal (CTD), (+)Band_41_protein-IPR021187, (+)MOD_RES-Phosphoserine, (+)MOD_RES-Phosphothreonine	-0.0878574	0.0242476	0.386288	0.328292	0.095603	0.18346
FAM120B:ENSG00000112584:E10.1-E13.1|ENSG00000112584:I11.1-E12.1		inclusion	clu_15359	NewClu_4164	ENSG00000112584:E10.1|ENSG00000112584:E13.1	intron-retention	chr6:170700209-170704575|chr6:170703281-170703282		-0.0818473	0.0219809	0.372129	0.328292	0.8814	0.963247
GLCE:ENSG00000138604:I1.1_69486552-E2.1|ENSG00000138604:E1.2-E4.1		inclusion	clu_27092	NewClu_10681	ENSG00000138604:I1.1_69486552|ENSG00000138604:E2.1		chr15:69486552-69486775|chr15:69453096-69502655		0.139346	0.020945	0.365992	0.328292	0.190934	0.0515873
HIPK3:ENSG00000110422:E2.1-E4.1|ENSG00000110422:E3.1-E4.1		inclusion	clu_14387	NewClu_11910	ENSG00000110422:E3.1	altPromoter	chr11:33279435-33307959|chr11:33280236-33307959	(~)AA:1194(ENSP00000368301)+>1194(ENSP00000398241)	-0.175187	0.0573532	0.520129	0.328292	0.422169	0.597356
LARP7:ENSG00000174720:E9.11-E9.14|ENSG00000174720:E9.11-E9.13		inclusion	clu_43786	NewClu_7575	ENSG00000174720:E9.14	alt-3'	chr4:113568705-113568846|chr4:113568705-113568807	(+)alt-N-terminus, (+)alt-C-terminus, (+)AA:214(AAF65503.1)->334(ENSP00000426376)|(+)MOD_RES-Phosphoserine, (+)MOD_RES-Phosphothreonine, (+)RRM_3-IPR014886	-0.0737674	0.0260423	0.39586	0.328292	0.808655	0.882422
MAGEA6:ENSG00000197172:E1.3-E3.2|ENSG00000197172:E1.3-ENSG00000183305:E2.1		inclusion	clu_49652	NewClu_12265	ENSG00000197172:E3.2	trans-splicing	chrX:151867307-151869100|chrX:151867307-151884446		0.210474	0.178587	0.735256	0.328292	0.625469	0.414996
MKL2:ENSG00000186260:E3.2-E4.1|ENSG00000186260:E2.2-I4.2		inclusion	clu_47649	NewClu_5037	ENSG00000186260:E3.2|ENSG00000186260:E4.1		chr16:14186739-14234401|chr16:14173211-14234401		0.127332	0.0602848	0.530515	0.328292	0.234863	0.107531
PRMT10:ENSG00000164169:E2.1-E3.1|ENSG00000164169:E1.2-E3.1		inclusion	clu_38125	NewClu_13992	ENSG00000164169:E2.1	cassette-exon	chr4:148601474-148595025|chr4:148604950-148595025	(+)nonsense_mediated_decay, (-)truncated, (+)AA:66(ENSP00000426732)->845(ENSP00000314396)|(+)REPEAT-TPR 2, (+)REPEAT-TPR 3, (+)Ribosomal-L11_MeTrfase_PrmA-IPR010456, (+)TPR-contain_dom-IPR013026, (+)TPR_repeat-IPR019734	0.0875362	0.0703902	0.562537	0.328292	0.947167	0.859631
SELM:ENSG00000198832:E1.1-I1.1_31504089|ENSG00000198832:E1.1-E2.1		inclusion	clu_51049	NewClu_14526	ENSG00000198832:I1.1_31504089		chr22:31515869-31504089|chr22:31515869-31503872		0.156857	0.0171126	0.340141	0.328292	0.926471	0.769613
TM4SF2:ENSG00000250349:E15.1-I7.1_37970861|ENSG00000250349:E15.1-I7.1_37978498		inclusion	clu_55865	NewClu_522	ENSG00000250349:I7.1_37970861		chrX:37969735-37970861|chrX:37969735-37978498		0.109236	0.0469778	0.48605	0.328292	0.17908	0.0698437
C9orf3:ENSG00000148120:E17.1-E20.2|ENSG00000148120:E18.3-E20.2		exclusion	clu_31355	NewClu_3345	ENSG00000148120:E18.3	altPromoter	chr9:97741709-97767440|chr9:97766568-97767440	(-)alt-N-terminus, (-)alt-C-terminus, (-)AA:20(ENST00000460573-PEP)->114(ENST00000478603-PEP)	0.302487	0.0307285	0.419286	0.328932	0.499235	0.196748
HAND2:ENSG00000164107:E1.3-I1.1|ENSG00000164107:E4.2-E3.11_174449990		exclusion	clu_38047	NewClu_13369	ENSG00000164107:E1.3|ENSG00000164107:I1.1	intron-retention	chr4:174450957-174450956|chr4:174452118-174449990		-0.437069	0.0371041	0.446913	0.328932	0.532628	0.969697
SNHG7:ENSG00000233016:I4.1-E5.1|ENSG00000233016:E4.1-E5.1		exclusion	clu_54303	NewClu_7301	ENSG00000233016:I4.1	intron-retention	chr9:139619392-139619391|chr9:139619507-139619391		-0.351328	0.0396944	0.45751	0.328932	0.472539	0.823867
INCA1:ENSG00000196388:E5.1-I5.1|ENSG00000196388:E5.1-E6.1		inclusion	clu_48920	NewClu_2210	ENSG00000196388:I5.1	intron-retention	chr17:4893447-4893446|chr17:4893447-4893224		0.236209	0.0601487	0.529641	0.329095	0.729573	0.493364
UBE2D4:ENSG00000078967:E2.8-E4.1|ENSG00000078967:E3.1-E4.1		inclusion	clu_6166	NewClu_9495	ENSG00000078967:E3.1	cassette-exon	chr7:43966155-43978030|chr7:43967710-43978030	(-)nonsense_mediated_decay, (+)truncated, (-)AA:42(ENSP00000391678)+>147(ENSP00000222402)|(-)ACT_SITE+Glycyl thioester intermediate, (-)UBQ+conjugat_E2+IPR000608, (-)UBQ+conjugating_enzyme/RWD+IPR016135	-0.192242	0.0336694	0.432025	0.329095	0.717703	0.909945
UBE2D4:ENSG00000078967:E3.1-E4.1|ENSG00000078967:E2.8-E4.1		inclusion	clu_6166	NewClu_9495	ENSG00000078967:E3.1	cassette-exon	chr7:43967710-43978030|chr7:43966155-43978030	(-)nonsense_mediated_decay, (+)truncated, (-)AA:42(ENSP00000391678)->147(ENSP00000222402)|(-)ACT_SITE-Glycyl thioester intermediate, (-)UBQ-conjugat_E2-IPR000608, (-)UBQ-conjugating_enzyme/RWD-IPR016135	0.192242	0.0336694	0.432025	0.329095	0.282297	0.0900551
ARHGEF9:ENSG00000131089:E2.11-E4.1|ENSG00000131089:E1.2-E4.1		inclusion	clu_22721	NewClu_14348	ENSG00000131089:E2.11	cassette-exon	chrX:62974195-62944591|chrX:63004996-62944591		0.0440666	0.0855793	0.594539	0.329152	0.206104	0.162038
RGPD6:ENSG00000183054:E1.3-E3.1|ENSG00000183054:U0.1_111368292-E3.1		exclusion	clu_46247	NewClu_55	ENSG00000183054:E1.3	alt-C-term	chr2:111334530-111327301|chr2:111368292-111327301		-0.170166	0.0647816	0.54674	0.329188	0.465258	0.635424
UBAC2:ENSG00000134882:E1.5-E1.8|ENSG00000134882:E1.5-E3.1		inclusion	clu_24554	NewClu_4294	ENSG00000134882:E1.8	cassette-exon	chr13:99853193-99853683|chr13:99853193-99890681		0.0597915	0.0460957	0.482392	0.329188	0.10782	0.0480286
RP11-111F5.5:ENSG00000227449:E1.2-I1.1_46698075|ENSG00000227449:E1.2-I2.2		exclusion	clu_53672	NewClu_6767	ENSG00000227449:I1.1_46698075		chr9:46688114-46698075|chr9:46688114-46744177		-0.160752	0.13876	0.689798	0.329533	0.31996	0.480712
SLFN13:ENSG00000154760:E2.1-E3.1|ENSG00000154760:E1.5-E3.1		exclusion	clu_33797	NewClu_3400	ENSG00000154760:E2.1	altPromoter	chr17:33775292-33774433|chr17:33775741-33774433	(-)alt-C-terminus, (-)AA:77(ENSP00000467557)->106(ENSP00000433181)	-0.176122	0.150466	0.707232	0.329533	0.116554	0.292676
AP2A1:ENSG00000196961:E15.1-E16.2|ENSG00000196961:E15.1-E17.1		exclusion	clu_49478	NewClu_1066	ENSG00000196961:E16.2	cassette-exon	chr19:50305398-50305791|chr19:50305398-50306206	(-)alt-coding, (-)AA:955(ENSP00000346246)->977(ENSP00000351926)|(+)AP2_complex_asu-IPR017104, (-)AP2_complex_asu-IPR017104	-0.125387	0.0493816	0.494556	0.329615	0.0425518	0.167939
ATPAF2:ENSG00000171953:E9.4-E11.1|ENSG00000171953:E9.4-E12.1		exclusion	clu_42562	NewClu_10315	ENSG00000171953:E11.1	alt-C-term	chr17:17924437-17922000|chr17:17924437-17919574	(-)nonsense_mediated_decay, (+)truncated, (-)AA:107(ENSP00000463920)->289(ENSP00000417190)|(-)ATP12_ATPase-F1F0-assembly-IPR011419	-0.0949697	0.0361802	0.441434	0.329615	0.806145	0.901114
CWC27:ENSG00000153015:E10.1-E11.1|ENSG00000153015:I10.1_64098093-E11.1		exclusion	clu_33164	NewClu_10387	ENSG00000153015:E10.1		chr5:64097159-64100056|chr5:64098093-64100056		0.0869066	0.192937	0.74965	0.329615	0.931493	0.844586
CWC27:ENSG00000153015:I10.1_64098093-E11.1|ENSG00000153015:E10.1-E11.1		exclusion	clu_33164	NewClu_10387	ENSG00000153015:I10.1_64098093		chr5:64098093-64100056|chr5:64097159-64100056		-0.0869066	0.192937	0.74965	0.329615	0.0685074	0.155414
EED:ENSG00000074266:I11.2-E12.4|ENSG00000074266:I11.2-ENSG00000254783:E1.1_85995062		exclusion	clu_5278	NewClu_5004	ENSG00000074266:E12.4	trans-splicing	chr11:85989033-85989441|chr11:85989033-85995062		-0.0881573	0.00284754	0.167108	0.329615	0.865861	0.954019
SUPT20H:ENSG00000102710:E28.2-E29.1|ENSG00000102710:E27.2-E29.1		exclusion	clu_10789	NewClu_8883	ENSG00000102710:E28.2	cassette-exon	chr13:37584689-37583946|chr13:37586329-37583946	(-)alt-C-terminus, (-)AA:733(ENSP00000348512)->779(ENSP00000218894)|(-)COMPBIAS-Gln-rich	-0.0897859	0.137159	0.686405	0.329615	0.675384	0.76517
TSSC2:ENSG00000223756:E13.2-E14.1|ENSG00000223756:E13.2_3427927-E14.1		exclusion	clu_53222	NewClu_7577	ENSG00000223756:E13.2.3427927	alt-5'	chr11:3427945-3428852|chr11:3427927-3428852		-0.209342	0.0347746	0.435835	0.329615	0.438823	0.648165
AC093673.5:ENSG00000232533:E1.1-E2.1|ENSG00000232533:I1.1-E2.1		inclusion	clu_54239	NewClu_8752	ENSG00000232533:E1.1	intron-retention	chr7:143077359-143077202|chr7:143077203-143077202		-0.270086	0.0869846	0.599261	0.329615	0.526608	0.796695
ARHGEF17:ENSG00000110237:E19.2-I19.1|ENSG00000110237:E19.1-E20.2		inclusion	clu_14330	NewClu_5538	ENSG00000110237:E19.2|ENSG00000110237:I19.1	intron-retention	chr11:73076167-73076168|chr11:73075645-73076435		0.121421	0.0562779	0.517422	0.329615	0.228273	0.106852
C15orf61:ENSG00000189227:E1.1-E3.1|ENSG00000189227:E2.5-I2.1		inclusion	clu_48660	NewClu_3199	ENSG00000189227:E1.1|ENSG00000189227:E3.1	intron-retention	chr15:67813932-67818756|chr15:67814580-67814581		-0.125532	0.0383266	0.451046	0.329615	0.855857	0.981389
CLCC1:ENSG00000121940:E1.3-E2.1|ENSG00000121940:E1.3-E3.1		inclusion	clu_19264	NewClu_9148	ENSG00000121940:E2.1	cassette-exon	chr1:109505983-109505091|chr1:109505983-109493070	(+)truncated, (-)AA:262(ENSP00000358993)->551(ENSP00000349456)|(-)Chloride_chnl_CLIC-like-IPR009231, (-)MOD_RES-Phosphoserine, (-)MOD_RES-Phosphothreonine, (-)TRANSMEM-Helical;, (+)Chloride_chnl_CLIC-like-IPR009231	0.0550678	0.315285	0.836285	0.329615	0.402055	0.346987
COL13A1:ENSG00000197467:E45.1-E47.2|ENSG00000197467:E44.1-E46.1		inclusion	clu_49828	NewClu_14569	ENSG00000197467:E46.1|E45.1	cassette-exon	chr10:71712724-71716760|chr10:71707098-71713704	(+)alt-N-terminus, (+)alt-C-terminus, (+)AA:71(ENST00000518052-PEP)->174(ENSP00000388774)|(+)Collagen-IPR008160	0.200164	0.0348548	0.436199	0.329615	0.650052	0.449887
FAM217B:ENSG00000196227:E5.1-E6.5|ENSG00000196227:E5.1-E6.1		inclusion	clu_48803	NewClu_8751	ENSG00000196227:E6.1	alt-3'	chr20:58517567-58519451|chr20:58517567-58518995	(+)alt-N-terminus, (+)alt-C-terminus, (+)AA:195(ENST00000469084-PEP)->383(ENSP00000354056)	-0.0687519	0.0642485	0.544206	0.329615	0.0368408	0.105593
GSE1:ENSG00000131149:U0.1_85496731-E3.1|ENSG00000131149:E2.4-E3.1		inclusion	clu_22739	NewClu_3237	ENSG00000131149:U0.1_85496731	altPromoter	chr16:85496731-85667520|chr16:85647004-85667520		-0.138772	0.0559088	0.51664	0.329615	0.0687149	0.207487
WNT5A:ENSG00000114251:E3.1-E4.3|ENSG00000114251:E2.2-E4.3		inclusion	clu_16081	NewClu_9253	ENSG00000114251:E3.1	altPromoter	chr3:55515359-55514946|chr3:55521008-55514946	(-)alt-N-terminus, (-)AA:365(ENSP00000420104)->380(ENSP00000264634)|(-)SIGNAL	0.061018	0.0349207	0.436507	0.329615	0.107548	0.0465299
ZNF197:ENSG00000186448:I9.1-E10.1|ENSG00000186448:E8.1-E10.1		inclusion	clu_47716	NewClu_12989	ENSG00000186448:I9.1	intron-retention	chr3:44687982-44687983|chr3:44674091-44687983		0.173667	0.0240713	0.385677	0.329615	0.372819	0.199152
DEDD2:ENSG00000160570:E2.11-E4.1|ENSG00000160570:E2.11-E3.1		exclusion	clu_35898	NewClu_4321	ENSG00000160570:E3.1	cassette-exon	chr19:42721784-42719404|chr19:42721784-42721197	(-)alt-N-terminus, (-)alt-C-terminus, (-)AA:72(ENST00000600559-PEP)->321(ENSP00000336972)|(-)DEATH-like_dom-IPR011029, (-)DED-IPR001875, (-)DOMAIN-DED, (-)MOTIF-Bipartite nuclear localization signal, (-)MOTIF-Nuclear localization signal	0.14415	0.128133	0.671079	0.329671	0.560438	0.416288
DHRS9:ENSG00000073737:E11.2-E12.1|ENSG00000073737:I11.1_169950455-E12.1		exclusion	clu_5216	NewClu_12224	ENSG00000073737:E11.2		chr2:169948463-169952054|chr2:169950455-169952054		0.137227	0.247027	0.793623	0.330259	0.863731	0.726504
TMEM178A:ENSG00000152154:E6.1-E7.1|ENSG00000152154:E6.1-E8.1		exclusion	clu_32856	NewClu_2360	ENSG00000152154:E7.1	cassette-exon	chr2:39931334-39934189|chr2:39931334-39944150	(+)alt-N-terminus, (+)alt-C-terminus, (+)AA:108(ENST00000437068-PEP)->111(AAQ89133.1)|(+)SIGNAL	-0.137366	0.0614628	0.533653	0.330487	0.680143	0.817509
CROCCP2:ENSG00000215908:E15.3-E16.1|ENSG00000215908:E7.1-ENSG00000080947:E9.1		inclusion	clu_53020	NewClu_14081	ENSG00000215908:E15.3|ENSG00000215908:E16.1	trans-splicing	chr1:16946340-16945598|chr1:16958770-16811401		0.268518	0.0722505	0.567275	0.330487	0.615751	0.347233
STOML1:ENSG00000067221:E6.12-E7.3|ENSG00000067221:E6.12-E7.2		exclusion	clu_4119	NewClu_7078	ENSG00000067221:E7.2	alt-3'	chr15:74277659-74277209|chr15:74277659-74277212	(-)alt-coding, (-)AA:347(ENSP00000456343)->398(ENSP00000319323)|(+)Band_7+IPR001107, (-)Band_7-IPR001107, (-)Stomatin-IPR001972, (-)TOPO_DOM-Cytoplasmic	0.236855	0.150549	0.707346	0.330543	0.570226	0.333371
USP54:ENSG00000166348:E10.6-I10.1|ENSG00000166348:E1.1-E11.1		inclusion	clu_39632	NewClu_8066	ENSG00000166348:E10.6|ENSG00000166348:I10.1	intron-retention	chr10:75335553-75335552|chr10:75385695-75335433		0.146049	0.0156841	0.331649	0.331148	0.172365	0.0263158
DYNC1I1:ENSG00000158560:E6.3-E10.1|ENSG00000158560:E6.3-E8.1		inclusion	clu_35125	NewClu_5310	ENSG00000158560:E8.1	cassette-exon	chr7:95442649-95499195|chr7:95442649-95457369	(+)alt-coding, (+)AA:608(ENSP00000352348)->628(ENSP00000392337)	-0.0987441	0.0180579	0.347673	0.331324	0.237723	0.336467
DDX26B:ENSG00000165359:E10.1-E11.1|ENSG00000165359:E10.1-E12.1		exclusion	clu_38952	NewClu_9638	ENSG00000165359:E11.1	cassette-exon	chrX:134703356-134704361|chrX:134703356-134706740	(+)alt-N-terminus, (+)AA:462(BC071753-PEP)->861(ENSP00000359788)|(+)DOMAIN-VWFA, (+)VWF_A-IPR002035	-0.183593	0.0297446	0.415982	0.331344	0.331122	0.514716
MTERFD2:ENSG00000122085:E11.4-ENSG00000225521:I1.1_241982432|ENSG00000122085:E11.4-E12.2		exclusion	clu_19311	NewClu_8741	ENSG00000122085:ENSG00000225521:I1.1_241982432	trans-splicing	chr2:242028603-241982432|chr2:242028603-242015097		0.165786	0.156851	0.713835	0.331344	0.25083	0.0850446
NAV1:ENSG00000134369:E7.1-E8.1|ENSG00000134369:E6.1-E8.1		exclusion	clu_24281	NewClu_6274	ENSG00000134369:E7.1	altPromoter	chr1:201709204-201749549|chr1:201708972-201749549	(-)alt-N-terminus, (-)alt-C-terminus, (-)AA:730(ENST00000490213-PEP)->1483(ENSP00000356264)|(-)AAA+_ATPase-IPR003593, (-)COILED, (-)MOD_RES-Phosphoserine, (-)P-loop_NTPase-IPR027417	-0.0472289	0.127503	0.67006	0.331344	0.328441	0.37567
LINC00665:ENSG00000232677:E2.2-E3.1|ENSG00000232677:E2.2-E3.1_36816666		inclusion	clu_54266	NewClu_14414	ENSG00000232677:E3.1	alt-C-term	chr19:36821155-36818127|chr19:36821155-36816666		0.0831465	0.076959	0.578904	0.331344	0.22303	0.139884
DHRS12:ENSG00000102796:E10.2-E12.1|ENSG00000102796:E10.2-E11.1		exclusion	clu_10845	NewClu_6643	ENSG00000102796:E11.1	alt-C-term	chr13:52348066-52346047|chr13:52348066-52347169	(+)alt+N+terminus, (+)alt+C+terminus, (+)AA:68(ENST00000461948+PEP)+>130(ENST00000489680+PEP)|(+)ACT_SITE+Proton acceptor, (+)BINDING+Substrate	0.207121	0.0753917	0.575458	0.331628	0.729169	0.522048
SEMA6C:ENSG00000143434:E2.1-E3.1|ENSG00000143434:E2.1-I2.1_151115248		inclusion	clu_29381	NewClu_1696	ENSG00000143434:E3.1		chr1:151116861-151115151|chr1:151116861-151115248		-0.192287	0.0246934	0.388619	0.331984	0.724109	0.916396
KIAA0753:ENSG00000198920:E19.2-E20.1|ENSG00000198920:E19.2-E21.1		exclusion	clu_51233	NewClu_6815	ENSG00000198920:E20.1	cassette-exon	chr17:6498292-6493950|chr17:6498292-6493323		-0.0759568	0.0692931	0.559316	0.332098	0.873764	0.949721
PTCD1:ENSG00000106246:I2.1-I2.1_99056885|ENSG00000106246:I2.1-E4.1		inclusion	clu_12568	NewClu_2281	ENSG00000106246:I2.1_99056885	intron-retention	chr7:99057708-99056885|chr7:99056887-99056886		-0.34728	0.137876	0.687719	0.332272	0.0957897	0.44307
AC009506.1:ENSG00000224152:E1.1-E2.1_160472261|ENSG00000224152:E1.1-E2.1		inclusion	clu_53294	NewClu_6585	ENSG00000224152:E2.1	alt-3'	chr2:160471964-160472261|chr2:160471964-160472258		-0.120668	0.0857033	0.594878	0.332709	0.0125295	0.133197
AC009506.1:ENSG00000224152:E1.1-E2.1|ENSG00000224152:E1.1-E2.1_160472261		inclusion	clu_53294	NewClu_6585	ENSG00000224152:E2.1	alt-3'	chr2:160471964-160472258|chr2:160471964-160472261		0.120668	0.0857033	0.594878	0.332709	0.987471	0.866803
ARAF:ENSG00000078061:E1.3-E2.1|ENSG00000078061:I1.1_47422161-E2.1		inclusion	clu_5971	NewClu_6939	ENSG00000078061:E1.3		chrX:47420650-47422308|chrX:47422161-47422308		-0.256206	0.021642	0.370423	0.332972	0.543118	0.799325
PRRC2B:ENSG00000130723:U0.1_134249118-E2.1|ENSG00000130723:E1.1-E2.1		exclusion	clu_22428	NewClu_6511	ENSG00000130723:U0.1_134249118	altPromoter	chr9:134249118-134305477|chr9:134269650-134305477		0.0950585	0.106876	0.636086	0.333726	0.107394	0.0123355
ABCD4:ENSG00000119688:E5.1-E6.1|ENSG00000119688:E4.1-E6.1		exclusion	clu_18503	NewClu_8917	ENSG00000119688:E5.1	cassette-exon	chr14:74764633-74763152|chr14:74766251-74763152	(-)nonsense_mediated_decay, (-)alt-N-terminus, (-)alt-C-terminus, (-)AA:39(ENSP00000451521)->205(ENSP00000451770)|(-)ABC_Ald_N-IPR010509, (-)ABC_transptrTM_dom_typ1-IPR011527, (-)TRANSMEM-Helical;	-0.126455	0.0056172	0.218788	0.334268	0.727911	0.854366
RP11-452F19.3:ENSG00000228106:E1.10-ENSG00000154309:E2.1|ENSG00000228106:E1.7-E6.1		exclusion	clu_53753	NewClu_1741	ENSG00000228106:E1.10|ENSG00000228106:ENSG00000154309:E2.1	trans-splicing	chr1:222988513-222997226|chr1:222988420-223008461		-0.13864	0.0260452	0.39586	0.334628	0.325477	0.464117
PRPF4B:ENSG00000112739:E18.1-E19.2_4062449|ENSG00000112739:E18.2-E18.2		exclusion	clu_15442	NewClu_1031	ENSG00000112739:E18.1|ENSG00000112739:E19.2_4062449	intron-retention	chr6:4061934-4062449|chr6:4062141-4062142		0.070118	0.0270605	0.402695	0.334704	0.113091	0.0429727
TBC1D9B:ENSG00000197226:E7.2-E10.2|ENSG00000197226:I7.1-E8.1		exclusion	clu_49673	NewClu_1417	ENSG00000197226:E7.2|ENSG00000197226:E10.2	intron-retention	chr5:179315103-179306789|chr5:179314905-179314904		0.134063	0.0456427	0.479821	0.334704	0.924268	0.790205
DIXDC1:ENSG00000150764:E2.1-E4.1|ENSG00000150764:E3.3-E4.1		inclusion	clu_32232	NewClu_1465	ENSG00000150764:E3.3	altPromoter	chr11:111800634-111835273|chr11:111808283-111835273	(+)alt-N-terminus, (+)AA:218(ENSP00000434130)->219(ENSP00000432959)|(+)CH-domain-IPR001715, (+)DOMAIN-CH	-0.176953	0.030859	0.419333	0.334704	0.0362408	0.213194
DIXDC1:ENSG00000150764:E3.3-E4.1|ENSG00000150764:E2.1-E4.1		inclusion	clu_32232	NewClu_1465	ENSG00000150764:E3.3	altPromoter	chr11:111808283-111835273|chr11:111800634-111835273	(+)alt-N-terminus, (+)AA:218(ENSP00000434130)->219(ENSP00000432959)|(+)CH-domain-IPR001715, (+)DOMAIN-CH	0.176953	0.030859	0.419333	0.334704	0.963759	0.786806
EVL:ENSG00000196405:E1.4-E6.1|ENSG00000196405:E2.2-E6.1		inclusion	clu_48936	NewClu_11103	ENSG00000196405:E2.2	cassette-exon	chr14:100438394-100551024|chr14:100486024-100551024	(-)alt+N+terminus, (-)alt+C+terminus, (-)AA:390(ENSP00000437904)+>416(ENSP00000384720)|(-)DOMAIN+WH1, (-)MOD_RES+Phosphoserine, (-)REGION+EVH2, (-)REGION+EVH2 block C, (-)VASP_tetra+IPR014885, (-)Vasodilator_phosphoprotein+IPR017354, (+)EVH1-IPR000697	-0.118358	0.0747537	0.573447	0.334704	0.649316	0.767674
ZNF256:ENSG00000152454:E1.2-E3.1|ENSG00000152454:E2.1-E3.1		inclusion	clu_32953	NewClu_13827	ENSG00000152454:E2.1	cassette-exon	chr19:58458810-58454015|chr19:58455302-58454015		-0.113551	0.167719	0.724417	0.334714	0.0826615	0.196212
ZNF142:ENSG00000115568:E3.5-E5.1|ENSG00000115568:E4.5-E5.1		exclusion	clu_16867	NewClu_6987	ENSG00000115568:E4.5	cassette-exon	chr2:219520873-219515249|chr2:219516424-219515249	(+)alt+N+terminus, (+)AA:1648(BC033631+PEP)+>1687(ENSP00000398798)|(-)Znf_C2H2-like-IPR015880	0.119943	0.0624033	0.537916	0.335147	0.269721	0.149778
TIMM8A:ENSG00000126953:E1.2-E3.1|ENSG00000126953:E1.2-E2.1		exclusion	clu_21005	NewClu_7580	ENSG00000126953:E2.1	alt-C-term	chrX:100603521-100601648|chrX:100603521-100603389		0.0733196	0.0312008	0.421382	0.335147	0.883393	0.810074
TMEM139:ENSG00000178826:E2.11-E5.2|ENSG00000178826:E2.6-E5.2		inclusion	clu_45067	NewClu_3503	ENSG00000178826:E2.11	alt-5'	chr7:142982538-142983517|chr7:142982067-142983517		0.120912	0.00410567	0.189261	0.335147	0.481123	0.360211
CEACAM19:ENSG00000186567:E6.1-E7.1|ENSG00000186567:E5.4-E7.1		inclusion	clu_47766	NewClu_138	ENSG00000186567:E6.1	cassette-exon	chr19:45177117-45179543|chr19:45176236-45179543	(-)alt-N-terminus, (-)alt-C-terminus, (-)AA:122(ENST00000480278-PEP)->299(ENSP00000351627)|(-)Ig_V-set-IPR013106, (-)SIGNAL, (-)TOPO_DOM-Extracellular, (-)TRANSMEM-Helical;	0.176846	0.0698166	0.561476	0.335582	0.351452	0.174606
PRKCSH:ENSG00000130175:I14.1-E15.1|ENSG00000130175:E14.3-E15.3		inclusion	clu_22101	NewClu_3945	ENSG00000130175:I14.1|ENSG00000130175:E15.1	intron-retention	chr19:11561243-11561244|chr19:11560243-11561461		0.374555	0.0272322	0.403275	0.335582	0.697472	0.322917
PHACTR1:ENSG00000112137:E13.2-E14.1|ENSG00000112137:E12.2-E14.1		inclusion	clu_15126	NewClu_5070	ENSG00000112137:E13.2	cassette-exon	chr6:13185237-13206047|chr6:13182918-13206047	(+)alt-C-terminus, (+)AA:484(ENSP00000368655)->547(BAG58252.1)|(-)MOTIF-Nuclear localization signal, (-)RPEL_repeat-IPR004018	0.159837	0.0711088	0.564228	0.336042	0.581597	0.42176
DGKA:ENSG00000065357:E6.13-E11.2|ENSG00000065357:E6.9-E11.2		exclusion	clu_3771	NewClu_5429	ENSG00000065357:E6.13	altPromoter	chr12:56326039-56330207|chr12:56325907-56330207	(+)alt-C-terminus, (+)AA:116(ENSP00000402307)->118(ENST00000549323-PEP)	-0.093205	0.0582708	0.523188	0.336386	0.0654713	0.158676
AC017099.3:ENSG00000228486:E10.2-E13.1|ENSG00000228486:E10.2-E12.1		exclusion	clu_53808	NewClu_5573	ENSG00000228486:E12.1	cassette-exon	chr2:98292391-98306719|chr2:98292391-98305358	(-)alt-N-terminus, (-)alt-C-terminus, (-)AA:61(ENST00000601499-PEP)->83(ENST00000600331-PEP)	0.244632	0.0473254	0.487593	0.336433	0.714294	0.469662
AKAP13:ENSG00000170776:E19.1-E21.1|ENSG00000170776:E20.2-E21.1		exclusion	clu_42035	NewClu_15430	ENSG00000170776:E20.2	cassette-exon	chr15:86201821-86207794|chr15:86205684-86207794	(-)alt-coding, (-)AA:2813(ENSP00000378026)->2817(ENSP00000354718)	0.130577	0.0324246	0.427816	0.336747	0.642978	0.512401
FAM188A:ENSG00000148481:E4.1-E5.1|ENSG00000148481:E4.1-E7.1		exclusion	clu_31551	NewClu_5426	ENSG00000148481:E5.1	cassette-exon	chr10:15883425-15880278|chr10:15883425-15879317	(-)alt-N-terminus, (-)AA:272(ENST00000477891-PEP)->445(ENSP00000277632)|(-)MOD_RES-Phosphoserine	-0.0466894	0.218607	0.77223	0.336747	0.798797	0.845487
TMEM106A:ENSG00000184988:E2.3-E3.1|ENSG00000184988:E1.3-E3.1		exclusion	clu_47003	NewClu_3654	ENSG00000184988:E2.3	cassette-exon	chr17:41364413-41365040|chr17:41363941-41365040	(-)alt-coding, (-)AA:215(ENSP00000439835)->262(ENSP00000330774)|(-)DUF1356_TMEM106-IPR009790	-0.240476	0.132357	0.679024	0.336747	0.512928	0.753404
ZNF777:ENSG00000196453:E1.1-E2.1|ENSG00000196453:I1.1_149157121-E2.1		exclusion	clu_48966	NewClu_11585	ENSG00000196453:E1.1		chr7:149157906-149153128|chr7:149157121-149153128		0.244794	0.0133205	0.312592	0.336747	0.692157	0.447363
ZNF777:ENSG00000196453:I1.1_149157121-E2.1|ENSG00000196453:E1.1-E2.1		exclusion	clu_48966	NewClu_11585	ENSG00000196453:I1.1_149157121		chr7:149157121-149153128|chr7:149157906-149153128		-0.244794	0.0133205	0.312592	0.336747	0.307843	0.552637
BCAS4:ENSG00000124243:I6.1_49487656-E8.1|ENSG00000124243:E6.2-E8.1		inclusion	clu_20010	NewClu_9222	ENSG00000124243:I6.1_49487656		chr20:49487656-49493023|chr20:49458437-49493023		0.189612	0.0301557	0.416154	0.336747	0.732492	0.54288
NFRKB:ENSG00000170322:E10.2-I10.1_129754990|ENSG00000170322:E10.2-E11.2		inclusion	clu_41827	NewClu_14007	ENSG00000170322:I10.1_129754990		chr11:129755330-129754990|chr11:129755330-129754741		0.0642595	0.0837807	0.591299	0.336747	0.0716124	0.00735294
PKIG:ENSG00000168734:E1.4-E5.1|ENSG00000168734:E3.2-E5.1		inclusion	clu_41063	NewClu_11699	ENSG00000168734:E3.2	cassette-exon	chr20:43160619-43218438|chr20:43211372-43218438	(~)AA:76(ENSP00000361985)+>76(ENSP00000361983)	-0.0814971	0.0658074	0.548433	0.336747	0.116005	0.197502
RCCD1:ENSG00000166965:E5.6-I6.2|ENSG00000166965:I5.1-E6.1		inclusion	clu_40065	NewClu_11427	ENSG00000166965:E5.6|ENSG00000166965:I6.2	intron-retention	chr15:91503728-91504255|chr15:91504254-91504255		-0.0399968	0.281363	0.820583	0.336747	0.926015	0.966012
RP11-357C3.3:ENSG00000235437:E2.1-E3.1|ENSG00000235437:E2.1-E4.1		inclusion	clu_54590	NewClu_9296	ENSG00000235437:E3.1	cassette-exon	chrX:62736790-62729959|chrX:62736790-62652371		0.119127	0.00998373	0.281979	0.336747	0.237456	0.118329
TMEM173:ENSG00000184584:I6.2-E8.1|ENSG00000184584:E7.4-E9.1		inclusion	clu_46842	NewClu_5239	ENSG00000184584:I6.2|ENSG00000184584:E8.1		chr5:138857855-138857100|chr5:138857855-138856039		0.0911682	0.0213979	0.369034	0.336747	0.705718	0.61455
ZNF197:ENSG00000186448:E3.4-E4.3|ENSG00000186448:E3.4-E4.2		inclusion	clu_47715	NewClu_12988	ENSG00000186448:E4.2	alt-3'	chr3:44666635-44670566|chr3:44666635-44670557	(+)truncated, (-)AA:267(ENSP00000373251)+>1029(ENSP00000345809)|(-)DOMAIN+KRAB, (-)Krueppel+associated_box+IPR001909, (-)ZN_FING+C2H2+type 1, (-)ZN_FING+C2H2+type 10, (-)ZN_FING+C2H2+type 11, (-)ZN_FING+C2H2+type 12, (-)ZN_FING+C2H2+type 13, (-)ZN_FING+C2H2+type 14, (-)ZN_FING+C2H2+type 15, (-)ZN_FING+C2H2+type 16, (-)ZN_FING+C2H2+type 17, (-)ZN_FING+C2H2+type 18, (-)ZN_FING+C2H2+type 19, (-)ZN_FING+C2H2+type 2, (-)ZN_FING+C2H2+type 20, (-)ZN_FING+C2H2+type 21, (-)ZN_FING+C2H2+type 22, (-)ZN_FING+C2H2+type 3, (-)ZN_FING+C2H2+type 4, (-)ZN_FING+C2H2+type 5, (-)ZN_FING+C2H2+type 6, (-)ZN_FING+C2H2+type 7, (-)ZN_FING+C2H2+type 8, (-)ZN_FING+C2H2+type 9, (-)Znf_C2H2+IPR007087, (-)Znf_C2H2+like+IPR015880, (+)Krueppel-associated_box-IPR001909	-0.149106	0.0674464	0.551606	0.336747	0.446704	0.595811
APOBEC3D:ENSG00000243811:I2.1_39411703-E3.1|ENSG00000243811:E2.1_39410360-E3.2_39417518		exclusion	clu_55346	NewClu_4943	ENSG00000243811:I2.1_39411703|ENSG00000243811:E3.1		chr22:39411703-39413771|chr22:39410360-39417518		-0.261616	0.0847333	0.593207	0.336825	0.0167476	0.278364
ORC3:ENSG00000135336:E2.1-E5.1|ENSG00000135336:E2.1-E3.1		exclusion	clu_24812	NewClu_12879	ENSG00000135336:E3.1	cassette-exon	chr6:88304125-88311502|chr6:88304125-88304245	(+)alt+N+terminus, (+)alt+C+terminus, (+)AA:36(ENST00000468486+PEP)+>649(BAG64276.1)|(+)MOD_RES+Phosphoserine	0.11076	0.071553	0.564858	0.336825	0.700724	0.589964
RP11-6D1.6:ENSG00000249816:E1.2-E2.1|ENSG00000249816:E1.2-I1.1		inclusion	clu_55774	NewClu_10960	ENSG00000249816:E2.1	intron-retention	chr8:125861063-125861517|chr8:125861063-125861064		-0.299897	0.00678891	0.235405	0.336825	0.629733	0.92963
TRMU:ENSG00000100416:E8.1-E9.3|ENSG00000100416:E8.1-E9.1		inclusion	clu_9501	NewClu_13023	ENSG00000100416:E9.1	alt-3'	chr22:46742441-46746243|chr22:46742441-46746188	(~)nonsense_mediated_decay, (~)nonsense_mediated_decay, (~)AA:99(ENSP00000398488)+>99(ENSP00000370409)	-0.0539629	0.0670749	0.551199	0.336825	0.0894551	0.143418
DEDD2:ENSG00000160570:E1.2-E4.1|ENSG00000160570:E2.11-E4.1		exclusion	clu_35898	NewClu_4321	ENSG00000160570:E2.11	alt-C-term	chr19:42724226-42719404|chr19:42721784-42719404	(-)alt-N-terminus, (-)alt-C-terminus, (-)AA:77(ENST00000593561-PEP)->105(ENST00000593804-PEP)	0.0675265	0.00596078	0.225743	0.337194	0.115412	0.0478856
MARC2:ENSG00000117791:E3.3-I3.1|ENSG00000117791:E3.3-E5.1		inclusion	clu_17939	NewClu_7614	ENSG00000117791:I3.1	intron-retention	chr1:220928462-220928463|chr1:220928462-220935000		0.105404	0.149188	0.706191	0.337194	0.323323	0.217919
UBA1:ENSG00000130985:E3.3-E5.1|ENSG00000130985:E4.3-E5.1		inclusion	clu_22630	NewClu_12163	ENSG00000130985:E4.3	cassette-exon	chrX:47053423-47058202|chrX:47057754-47058202	(-)alt+N+terminus, (-)alt+C+terminus, (-)AA:173(ENSP00000397816)+>603(BAG59429.1)|(-)ACT_SITE+Glycyl thioester intermediate, (-)MOD_RES+N6+acetyllysine, (-)MOD_RES+Phosphoserine, (-)MOD_RES+Phosphothreonine, (-)UBQ/SUMO+activ_enz_E1+like+IPR000011, (-)UBact_repeat+IPR000127, (-)Ub+activating_enz_e1_C+IPR018965, (-)Ubiquitin+activating_enzyme+IPR019572, (+)MOD_RES-Phosphotyrosine, (+)Molybdenum_cofac_synth_MoeB-IPR009036, (+)ThiF_NAD_FAD-bd-IPR000594, (+)UBQ/SUMO-activ_enz_E1-like-IPR000011	-0.144086	0.0645163	0.545508	0.338016	0.241832	0.385918
CTNNB1:ENSG00000168036:E12.1-E13.2|ENSG00000168036:E11.1-E13.2		inclusion	clu_40704	NewClu_19	ENSG00000168036:E12.1	cassette-exon	chr3:41265812-41266017|chr3:41265572-41266017	(-)alt-N-terminus, (-)AA:774(ENSP00000411226)->781(ENSP00000379486)|(-)REGION-Interaction with VCL	0.0856791	0.0550205	0.513761	0.338159	0.30196	0.216281
KATNAL2:ENSG00000167216:E6.2-E7.2|ENSG00000167216:E3.4-E7.2		inclusion	clu_40187	NewClu_11442	ENSG00000167216:E6.2	cassette-exon	chr18:44580809-44584606|chr18:44526886-44584606		0.279711	0.186531	0.744071	0.338159	0.921569	0.641858
LMF1:ENSG00000103227:E4.2-E11.1|ENSG00000103227:E4.1-E8.1		inclusion	clu_11078	NewClu_14602	ENSG00000103227:E4.2|ENSG00000103227:E8.1	alt-5'|cassette-exon	chr16:1004355-961109|chr16:1004357-984254		-0.128172	0.0671771	0.551199	0.338159	0.660189	0.788361
HINFP:ENSG00000172273:E3.1-E5.1|ENSG00000172273:E1.6-E5.1		exclusion	clu_42733	NewClu_3855	ENSG00000172273:E3.1	cassette-exon	chr11:118994394-118997645|chr11:118992349-118997645	(~)alt-coding, (~)AA:517(ENSP00000318085)->517(AAH01073.1)|(+)REGION-Interaction with NPAT	-0.132709	0.104264	0.63382	0.338176	0.252087	0.384795
TBC1D4:ENSG00000136111:E11.1-E14.1|ENSG00000136111:E10.2-E14.1		inclusion	clu_25433	NewClu_12347	ENSG00000136111:E11.1	cassette-exon	chr13:75898373-75887034|chr13:75900333-75887034	(+)alt-coding, (+)AA:1235(ENSP00000366852)->1290(ENSP00000395986)	0.131817	0.0755306	0.575603	0.338176	0.562159	0.430342
GMPR:ENSG00000137198:E4.1-E6.1|ENSG00000137198:I5.1_16258879-E6.1		exclusion	clu_26175	NewClu_8423	ENSG00000137198:E4.1		chr6:16254966-16274646|chr6:16258879-16274646		0.0646924	0.211586	0.765745	0.338801	0.822545	0.757853
TMEM106B:ENSG00000106460:E1.6-E3.1|ENSG00000106460:E1.7-E3.1		exclusion	clu_12684	NewClu_1163	ENSG00000106460:E1.7	alt-5'	chr7:12251051-12254435|chr7:12251173-12254435	(-)nonsense_mediated_decay, (-)alt-C-terminus, (-)AA:104(ENSP00000391016)->110(ENSP00000401302)|(-)TOPO_DOM-Cytoplasmic	0.0907246	0.0474466	0.487792	0.338801	0.920108	0.829383
MIF4GD:ENSG00000125457:E4.7-E5.1|ENSG00000125457:E4.2-E5.1		inclusion	clu_20407	NewClu_5446	ENSG00000125457:E4.7	alt-5'	chr17:73263827-73263711|chr17:73264164-73263711	(+)alt-coding, (+)AA:170(ENSP00000462412)->263(ENSP00000462459)|(-)ARM-type_fold-IPR016024, (+)ARM-type_fold-IPR016024, (+)MIF4G-like_typ-3-IPR003890	0.102496	0.121829	0.663044	0.338801	0.923723	0.821227
KIF22:ENSG00000079616:E10.1-E11.4|ENSG00000079616:E10.2-I10.1		inclusion	clu_6270	NewClu_10578	ENSG00000079616:E10.1|ENSG00000079616:E11.4	intron-retention	chr16:29815386-29816135|chr16:29815428-29815429		-0.143232	0.110402	0.644127	0.338936	0.517756	0.660988
MACF1:ENSG00000127603:E61.1-E62.1|ENSG00000127603:E61.1-E63.1		exclusion	clu_21202	NewClu_5075	ENSG00000127603:E62.1	cassette-exon	chr1:39838268-39844133|chr1:39838268-39844875	(-)alt-coding, (-)AA:5300(ENSP00000444364)->5430(ENSP00000313438)|(+)REPEAT-Spectrin 8, (+)Spectrin/alpha-actinin-IPR018159, (+)Spectrin_repeat-IPR002017, (-)Spectrin/alpha-actinin-IPR018159, (-)Spectrin_repeat-IPR002017	-0.149632	0.0245404	0.387689	0.339	0.270572	0.420204
CDK11A:ENSG00000008128:E13.14-E13.16|ENSG00000008128:E5.2-ENSG00000248333:E13.1		exclusion	clu_816	NewClu_7283	ENSG00000008128:E13.14|ENSG00000008128:E13.16	trans-splicing	chr1:1635662-1635585|chr1:1647785-1577362		-0.215947	0.0243943	0.386774	0.339338	0.212473	0.42842
CDC25C:ENSG00000158402:E2.4-E3.1|ENSG00000158402:E2.4-E3.2		exclusion	clu_35056	NewClu_1653	ENSG00000158402:E3.1	alt-3'	chr5:137667284-137666907|chr5:137667284-137666903	(~)AA:400(ENSP00000392631)->400(ENSP00000345205)	-0.157778	0.0774815	0.579548	0.339842	0.353905	0.511683
SYPL2:ENSG00000143028:E5.1-E6.1|ENSG00000143028:I5.1-E6.1		inclusion	clu_29109	NewClu_11190	ENSG00000143028:E5.1	intron-retention	chr1:110020631-110022000|chr1:110021999-110022000		-0.203942	0.174758	0.73066	0.340204	0.281897	0.48584
CAPRIN2:ENSG00000110888:E22.1-E23.2|ENSG00000110888:E22.1-E23.1		inclusion	clu_14570	NewClu_3459	ENSG00000110888:E23.1	alt-3'	chr12:30864500-30863404|chr12:30864500-30863448	(-)alt+C+terminus, (-)AA:960(ENSP00000391479)+>1077(ENSP00000298892)|(-)C1q+IPR001073, (-)Caprin+1_C+IPR022070, (-)DOMAIN+C1q, (-)Tumour_necrosis_fac+like_dom+IPR008983, (+)Caprin-1_C-IPR022070	-0.0689762	0.141038	0.693687	0.340433	0.614879	0.683855
TTC7A:ENSG00000068724:E6.1-E7.1|ENSG00000068724:E6.1-E8.1		inclusion	clu_4337	NewClu_4861	ENSG00000068724:E7.1	cassette-exon	chr2:47184146-47185634|chr2:47184146-47202112	(-)nonsense_mediated_decay, (-)alt-N-terminus, (-)alt-C-terminus, (-)AA:66(ENSP00000386521)->858(ENSP00000316699)|(-)MOD_RES-Phosphoserine, (-)REPEAT-TPR 1, (-)REPEAT-TPR 2, (-)REPEAT-TPR 3, (-)REPEAT-TPR 4, (-)REPEAT-TPR 5, (-)REPEAT-TPR 6, (-)REPEAT-TPR 7, (-)REPEAT-TPR 8, (-)REPEAT-TPR 9, (-)TPR-1-IPR001440, (-)TPR-contain_dom-IPR013026, (-)TPR_2-IPR013105, (-)TPR_repeat-IPR019734	0.241117	0.13774	0.68763	0.340433	0.788223	0.547106
SMC2:ENSG00000136824:E2.2-E3.3|ENSG00000136824:E1.4-E3.3		inclusion	clu_25851	NewClu_12842	ENSG00000136824:E2.2	cassette-exon	chr9:106857119-106857605|chr9:106856758-106857605	(~)AA:1197(ENSP00000363925)->1197(ENSP00000363919)	0.125462	0.101933	0.628816	0.340787	0.332729	0.207267
CCDC138:ENSG00000163006:E1.5-E2.1|ENSG00000163006:E1.6-E2.1		exclusion	clu_36923	NewClu_14376	ENSG00000163006:E1.6	alt-5'	chr2:109403260-109404488|chr2:109403371-109404488	(-)nonsense_mediated_decay, (-)alt-N-terminus, (-)alt-C-terminus, (-)AA:16(ENST00000470608-PEP)->104(ENSP00000386418)	0.138297	0.0347829	0.435835	0.340819	0.184215	0.0459184
RALBP1:ENSG00000017797:E1.1-E6.1|ENSG00000017797:E2.2-E6.1		inclusion	clu_1527	NewClu_15062	ENSG00000017797:E2.2	cassette-exon	chr18:9475174-9512989|chr18:9475689-9512989	(~)AA:655(ENSP00000019317)+>655(ENSP00000372924)	-0.216081	0.0666824	0.550392	0.340819	0.111031	0.327112
ATN1:ENSG00000111676:E2.1-E3.2_7043019|ENSG00000111676:E2.1-E3.2		inclusion	clu_14909	NewClu_10066	ENSG00000111676:E3.2_7043019	alt-3'	chr12:7037547-7043019|chr12:7037547-7043003		-0.0907794	0.114687	0.652958	0.341124	0.0887593	0.179539
KIFC3:ENSG00000140859:E11.3-E20.1|ENSG00000140859:E14.1-E20.1		inclusion	clu_28186	NewClu_1198	ENSG00000140859:E14.1	cassette-exon	chr16:57828911-57806200|chr16:57819376-57806200	(+)alt-N-terminus, (+)AA:687(ENSP00000396399)->768(ENSP00000444884)	-0.175234	0.0371999	0.447411	0.341211	0.617887	0.793121
TP53BP1:ENSG00000067369:E22.1-E23.1|ENSG00000067369:I22.1-E23.1		inclusion	clu_4145	NewClu_10742	ENSG00000067369:E22.1	intron-retention	chr15:43714053-43713372|chr15:43713373-43713372		-0.101647	0.152295	0.70841	0.341211	0.8172	0.918847
ARID1A:ENSG00000117713:E1.2-E3.2|ENSG00000117713:I1.1_27029388-E3.2		inclusion	clu_17917	NewClu_11546	ENSG00000117713:E1.2	altPromoter	chr1:27024031-27056142|chr1:27029388-27056142		-0.210258	0.0772959	0.579167	0.34182	0.661031	0.871288
ZNF767:ENSG00000133624:E9.1-I10.2|ENSG00000133624:E2.2-ENSG00000181220:E3.1_149191206		inclusion	clu_23895	NewClu_3035	ENSG00000133624:E9.1|ENSG00000133624:I10.2	trans-splicing	chr7:149247959-149246465|chr7:149318351-149191206		0.241236	0.070795	0.56372	0.34182	0.838299	0.597063
ZNF704:ENSG00000164684:E14.1-I14.1|ENSG00000164684:E14.1-E15.1		exclusion	clu_38456	NewClu_6212	ENSG00000164684:I14.1	intron-retention	chr8:81552761-81552760|chr8:81552761-81551018		-0.0915346	0.10776	0.63674	0.342657	0.813536	0.905071
UBR7:ENSG00000012963:E1.6-E2.2|ENSG00000012963:E1.6-E3.1		exclusion	clu_1334	NewClu_4351	ENSG00000012963:E2.2	cassette-exon	chr14:93673786-93676170|chr14:93673786-93676994	(-)alt-N-terminus, (-)AA:349(ENSP00000391706)->425(ENSP00000013070)|(-)ZN_FING-UBR-type, (-)Znf_N-recognin-IPR003126, (-)Znf_N-recognin_met-IPR013993	-0.0730391	0.0323456	0.42754	0.342952	0.86598	0.93902
GMNN:ENSG00000112312:E1.3-E3.2|ENSG00000112312:E1.4-E3.2		exclusion	clu_15258	NewClu_11798	ENSG00000112312:E1.4	altPromoter	chr6:24775340-24777450|chr6:24775472-24777450	(~)AA:209(ENSP00000348902)+>209(ENSP00000230056)	0.0967893	0.0138685	0.318052	0.343105	0.559461	0.462671
ZNF529:ENSG00000186020:E9.1-I10.2|ENSG00000186020:E8.1-I10.3		inclusion	clu_47574	NewClu_15474	ENSG00000186020:E9.1|ENSG00000186020:I10.2		chr19:37042779-37039224|chr19:37045572-37039224		0.0366162	0.263842	0.806682	0.343181	0.0861446	0.0495284
AK9:ENSG00000155085:I1.1-E2.1|ENSG00000155085:E1.2-E4.1		inclusion	clu_33883	NewClu_5414	ENSG00000155085:I1.1|ENSG00000155085:E2.1	intron-retention	chr6:110011874-110011873|chr6:110012350-109996959		0.0561422	0.421126	0.874077	0.343403	0.144989	0.0888468
C15orf60:ENSG00000183324:E4.1-E5.1|ENSG00000183324:E4.1-I4.1_73847454		inclusion	clu_46357	NewClu_14993	ENSG00000183324:E5.1		chr15:73843491-73848643|chr15:73843491-73847454		-0.235594	0.0562597	0.517422	0.343414	0.615554	0.851148
OBSL1:ENSG00000124006:E21.1-E22.2|ENSG00000124006:E21.1-I21.1_220416007		inclusion	clu_19870	NewClu_9696	ENSG00000124006:E22.2		chr2:220416251-220415564|chr2:220416251-220416007		-0.146071	0.0169306	0.339874	0.343414	0.483072	0.629142
MBNL2:ENSG00000139793:E7.3-E8.1|ENSG00000139793:E7.3-E9.1		exclusion	clu_27770	NewClu_8379	ENSG00000139793:E8.1	cassette-exon	chr13:97999321-98009050|chr13:97999321-98009736	(+)nonsense_mediated_decay, (+)alt-C-terminus, (+)AA:255(ENSP00000432422)->367(ENSP00000267287)	-0.301439	0.0943462	0.612291	0.34378	0.21381	0.515249
GDAP2:ENSG00000196505:E14.1-E15.1|ENSG00000196505:E14.3-E15.1		inclusion	clu_49031	NewClu_7306	ENSG00000196505:E14.3	alt-5'	chr1:118420631-118413238|chr1:118420398-118413238	(-)alt+N+terminus, (-)AA:167(ENST00000491626+PEP)+>497(ENSP00000358451)|(-)A1pp+IPR002589, (-)CRAL+TRIO_dom+IPR001251, (-)DOMAIN+CRAL+TRIO, (-)DOMAIN+Macro	-0.106102	0.0308644	0.419333	0.343812	0.793587	0.899689
C11orf30:ENSG00000158636:E16.1-E17.1|ENSG00000158636:E15.1-E17.1		exclusion	clu_35147	NewClu_10437	ENSG00000158636:E16.1	cassette-exon	chr11:76247103-76248839|chr11:76239510-76248839		-0.115771	0.0302511	0.416154	0.343827	0.766403	0.882174
TBC1D4:ENSG00000136111:E1.1-E2.1|ENSG00000136111:I1.1_75977037-E2.1		inclusion	clu_25430	NewClu_12346	ENSG00000136111:E1.1		chr13:76055406-75936743|chr13:75977037-75936743		-0.113664	0.00522833	0.214106	0.343827	0.783566	0.897229
CTB-104F4.2:ENSG00000242870:E3.1-I3.1_91430582|ENSG00000242870:E2.2-I3.1_91430582		exclusion	clu_55247	NewClu_2486	ENSG00000242870:E3.1		chr7:91456729-91430582|chr7:91509369-91430582		-0.214079	0.0254078	0.392366	0.343972	0.517108	0.731186
GALNS:ENSG00000141012:E1.9-E6.1|ENSG00000141012:E3.1-E4.1		inclusion	clu_28262	NewClu_8451	ENSG00000141012:E3.1|E4.1	cassette-exon	chr16:88923166-88909237|chr16:88922615-88921930		-0.23686	0.0847729	0.593207	0.344581	0.459013	0.695873
TFIP11:ENSG00000100109:E12.2-I12.1|ENSG00000100109:E12.2-E13.1		inclusion	clu_9084	NewClu_9686	ENSG00000100109:I12.1	intron-retention	chr22:26892687-26892686|chr22:26892687-26892282		0.0632047	0.0358503	0.440863	0.344581	0.0967458	0.0335411
ITPA:ENSG00000125877:E3.1-E4.2|ENSG00000125877:E2.7-E5.1		inclusion	clu_20636	NewClu_13931	ENSG00000125877:E3.1|E4.2	cassette-exon	chr20:3193872-3193965|chr20:3190263-3194631	(+)alt-coding, (+)AA:153(ENSP00000382732)->194(ENSP00000369456)|(+)BINDING-Substrate, (+)HELIX, (+)Ham1p-like-IPR002637, (+)METAL-Magnesium, (+)STRAND	0.061946	0.00183391	0.132656	0.345087	0.838809	0.776863
ATP6V0A2:ENSG00000185344:E20.2-E21.2|ENSG00000185344:E20.2-E22.1		exclusion	clu_47198	NewClu_13733	ENSG00000185344:E21.2	cassette-exon	chr12:124239084-124241362|chr12:124239084-124242474		-0.104753	0.0128603	0.309171	0.345331	0.887242	0.991995
ZNF76:ENSG00000065029:E2.8-E4.1|ENSG00000065029:E2.5-E4.1		inclusion	clu_3699	NewClu_15767	ENSG00000065029:E2.8	alt-5'	chr6:35227618-35248833|chr6:35227504-35248833	(+)alt-C-terminus, (+)AA:340(ENSP00000419106)->428(BAG57792.1)|(+)ZN_FING-C2H2-type 7, (+)Znf_C2H2-IPR007087, (+)Znf_C2H2-like-IPR015880	0.114359	0.066566	0.550392	0.34538	0.775645	0.661287
C11orf30:ENSG00000158636:E18.1-E19.3|ENSG00000158636:E17.1-E19.3		exclusion	clu_35147	NewClu_10435	ENSG00000158636:E18.1	cassette-exon	chr11:76250684-76253260|chr11:76248994-76253260	(-)alt-coding, (-)AA:1323(ENSP00000436968)->1337(ENSP00000433205)	-0.121321	0.0960288	0.617188	0.345622	0.654497	0.775818
MTAP:ENSG00000099810:E11.4-E13.1|ENSG00000099810:E9.2-E14.2		exclusion	clu_8832	NewClu_10535	ENSG00000099810:E11.4|E13.1	cassette-exon	chr9:21859424-21861975|chr9:21854869-21931007	(+)alt-C-terminus, (+)AA:283(AAG38871.1)->293(CCF77349.1)|(+)MTAP-IPR010044, (+)Nucleoside_phosphorylase_d-IPR000845, (+)STRAND, (-)HELIX, (-)SITE-Important for substrate specificity	-0.0722703	0.0506704	0.498935	0.345632	0.853601	0.925871
CSNK1A1:ENSG00000113712:E12.2-E13.1|ENSG00000113712:E12.1-E13.1		exclusion	clu_15906	NewClu_12513	ENSG00000113712:E12.2	alt-5'	chr5:148885010-148876423|chr5:148885046-148876423	(-)alt-C-terminus, (-)AA:325(ENSP00000261798)->337(ENSP00000367074)	-0.050773	0.0516854	0.501287	0.345787	0.530381	0.581154
CAMK1G:ENSG00000008118:E1.2-I1.1_209764317|ENSG00000008118:E1.2-E2.1		inclusion	clu_814	NewClu_15042	ENSG00000008118:I1.1_209764317		chr1:209757117-209764317|chr1:209757117-209768300		0.162139	0.035514	0.440013	0.345787	0.36197	0.199831
LSMD1:ENSG00000183011:E2.1-E7.9|ENSG00000183011:E7.6-E7.9		exclusion	clu_46213	NewClu_1211	ENSG00000183011:E2.1	cassette-exon	chr17:7786553-7760516|chr17:7760701-7760516		0.117683	0.0423598	0.46974	0.345857	0.741627	0.623944
TMEM182:ENSG00000170417:E4.1-E5.1|ENSG00000170417:E1.4-E5.1		exclusion	clu_41863	NewClu_12815	ENSG00000170417:E4.1	altPromoter	chr2:103378808-103379046|chr2:103353472-103379046	(-)alt-N-terminus, (-)AA:133(ENSP00000387258)->229(ENSP00000394178)|(-)SIGNAL, (-)TOPO_DOM-Extracellular	-0.145745	0.00793844	0.254281	0.345857	0.0857429	0.231488
ACPL2:ENSG00000155893:E5.1-E8.1|ENSG00000155893:E2.8-E8.1		inclusion	clu_34184	NewClu_13718	ENSG00000155893:E5.1	cassette-exon	chr3:140953160-140978965|chr3:140950753-140978965	(+)truncated, (-)AA:95(ENSP00000426956)->480(ENSP00000286353)|(-)ACT_SITE-Nucleophile, (-)ACT_SITE-Proton donor, (-)His_Pase_superF_clade-2-IPR000560	0.148651	0.0108461	0.288872	0.345857	0.214519	0.0658683
CTC-463N11.3:ENSG00000246763:E3.1-I3.1|ENSG00000246763:E1.1-E4.1		inclusion	clu_55525	NewClu_5576	ENSG00000246763:E3.1|ENSG00000246763:I3.1	intron-retention	chr5:98107360-98107359|chr5:98109012-98106888		0.170833	0.172897	0.728962	0.345857	0.170833	0
GABRE:ENSG00000102287:E5.2-E7.1|ENSG00000102287:E5.2-E6.1		inclusion	clu_10677	NewClu_5546	ENSG00000102287:E6.1	cassette-exon	chrX:151130895-151128448|chrX:151130895-151129837	(-)retained_intron, (-)alt+N+terminus, (-)alt+C+terminus, (-)AA:121(ENST00000474932+PEP)+>139(ENSP00000377491)|(-)GABAAa_rcpt+IPR001390, (+)DISULFID, (+)Neur_channel-IPR006201	-0.197789	0.065792	0.548433	0.345857	0.072619	0.270408
GCFC2:ENSG00000005436:E15.2-E16.1|ENSG00000005436:I15.1-E16.1		inclusion	clu_375	NewClu_2261	ENSG00000005436:E15.2	intron-retention	chr2:75897264-75893179|chr2:75893180-75893179		-0.114686	0.0417353	0.466236	0.345857	0.80493	0.919617
PRMT10:ENSG00000164169:E1.2-E2.1|ENSG00000164169:E1.2-E3.1		inclusion	clu_38125	NewClu_13992	ENSG00000164169:E2.1	cassette-exon	chr4:148604950-148601622|chr4:148604950-148595025	(+)nonsense_mediated_decay, (-)truncated, (+)AA:66(ENSP00000426732)->845(ENSP00000314396)|(+)REPEAT-TPR 2, (+)REPEAT-TPR 3, (+)Ribosomal-L11_MeTrfase_PrmA-IPR010456, (+)TPR-contain_dom-IPR013026, (+)TPR_repeat-IPR019734	0.137072	0.143877	0.700296	0.345857	0.914876	0.777803
ARL6IP4:ENSG00000182196:E1.24-E1.28|ENSG00000182196:E1.25-E1.28		exclusion	clu_45891	NewClu_5603	ENSG00000182196:E1.24	alt-5'	chr12:123465813-123466142|chr12:123465846-123466142		0.0736963	0.0212687	0.36794	0.346011	0.470534	0.396838
ZNF160:ENSG00000170949:E4.1-E5.1|ENSG00000170949:E4.5-I5.2		exclusion	clu_42130	NewClu_10560	ENSG00000170949:E4.1|ENSG00000170949:E5.1		chr19:53594890-53589574|chr19:53594666-53589574		0.144326	0.0563801	0.517422	0.346011	0.373808	0.229482
SNHG14:ENSG00000224078:E16.1-E17.1|ENSG00000224078:E15.2-E17.1		inclusion	clu_53282	NewClu_9161	ENSG00000224078:E16.1	cassette-exon	chr15:25300377-25301630|chr15:25299114-25301630		0.0866742	0.00639468	0.232298	0.346011	0.195456	0.108782
TM4SF2:ENSG00000250349:E15.1-I7.1_37978498|ENSG00000250349:E15.1-I7.1_37970861		inclusion	clu_55865	NewClu_522	ENSG00000250349:I7.1_37978498		chrX:37969735-37978498|chrX:37969735-37970861		-0.105351	0.0689927	0.558489	0.346011	0.742608	0.847959
ARL16:ENSG00000214087:E1.13-E2.9|ENSG00000214087:E1.13-E2.8		exclusion	clu_52709	NewClu_6923	ENSG00000214087:E2.8	alt-3'	chr17:79650566-79650156|chr17:79650566-79649179		-0.0633608	0.0207153	0.36427	0.346477	0.767761	0.831122
CSNK1G3:ENSG00000151292:E10.1-E12.1|ENSG00000151292:E10.1-E11.1		exclusion	clu_32436	NewClu_824	ENSG00000151292:E11.1	cassette-exon	chr5:122927108-122940418|chr5:122927108-122930733	(-)alt-coding, (-)AA:423(ENSP00000334735)->455(ENSP00000378807)|(+)Casein_kinase+1_gamma_C+IPR022247, (-)Casein_kinase-1_gamma_C-IPR022247	0.108971	0.134327	0.681299	0.346477	0.31756	0.208589
FANCI:ENSG00000140525:E1.8-E5.2|ENSG00000140525:E1.12-E5.2		exclusion	clu_28044	NewClu_1755	ENSG00000140525:E1.12	alt-5'	chr15:89787264-89790860|chr15:89787298-89790860	(-)alt-N-terminus, (-)alt-C-terminus, (-)AA:30(ENST00000568670-PEP)->157(ENSP00000455735)	0.114634	0.112935	0.649347	0.346477	0.57821	0.463576
GLCCI1:ENSG00000106415:E4.1-E6.1|ENSG00000106415:E4.1-E6.2		exclusion	clu_12671	NewClu_10015	ENSG00000106415:E6.1	alt-3'	chr7:8062199-8095063|chr7:8062199-8095066	(-)alt-N-terminus, (-)alt-C-terminus, (-)AA:119(ENST00000470583-PEP)->194(ENSP00000396171)|(+)MOD_RES-Phosphoserine, (-)COILED, (-)MOD_RES-Phosphoserine, (-)MOD_RES-Phosphothreonine	-0.171975	0.0554506	0.51542	0.346477	0.712111	0.884085
GOLGA8B:ENSG00000215252:E27.2-E28.1|ENSG00000215252:E3.1-ENSG00000175265:E12.1		exclusion	clu_52930	NewClu_11201	ENSG00000215252:E27.2|ENSG00000215252:E28.1	trans-splicing	chr15:34820808-34820673|chr15:34874951-34699936		-0.169219	0.0377837	0.450306	0.346477	0.564314	0.733533
SGCG:ENSG00000102683:U0.1_23734785-E4.1|ENSG00000102683:E1.3-E4.1		exclusion	clu_10778	NewClu_15745	ENSG00000102683:U0.1_23734785	altPromoter	chr13:23734785-23777834|chr13:23755214-23777834		0.0781892	0.22442	0.776264	0.346477	0.0938819	0.0156926
SIAH1:ENSG00000196470:E8.3-E9.3|ENSG00000196470:E7.1-E9.3		exclusion	clu_48982	NewClu_3401	ENSG00000196470:E8.3	altPromoter	chr16:48399298-48396341|chr16:48419115-48396341	(-)alt-N-terminus, (-)AA:282(ENSP00000378214)->313(ENSP00000349156)	-0.101393	0.0720816	0.567275	0.346477	0.0612077	0.162601
STK33:ENSG00000130413:E8.1-E10.2|ENSG00000130413:E9.1-E10.2		exclusion	clu_22249	NewClu_9104	ENSG00000130413:E9.1	cassette-exon	chr11:8498797-8496613|chr11:8498234-8496613	(-)truncated, (+)AA:63(ENSP00000397569)+>171(ENSP00000403599)|(+)BINDING+ATP, (+)Kinase+like_dom+IPR011009, (+)NP_BIND+ATP, (+)Prot_kinase_cat_dom+IPR000719, (+)Ser+Thr/Tyr_kinase_cat_dom+IPR001245	0.111754	0.0694317	0.560091	0.346477	0.172288	0.0605344
ADAMTS6:ENSG00000049192:E21.1-E22.1_64510775|ENSG00000049192:E21.1-E22.1		inclusion	clu_2668	NewClu_420	ENSG00000049192:E22.1	altPromoter	chr5:64511151-64510775|chr5:64511151-64510759		0.0589215	0.0530927	0.505642	0.346477	0.0837053	0.0247838
ENOX2:ENSG00000165675:E3.1-E5.1|ENSG00000165675:E4.2-E5.1		inclusion	clu_39121	NewClu_8698	ENSG00000165675:E4.2	cassette-exon	chrX:129917521-129837228|chrX:129843217-129837228	(+)alt-N-terminus, (+)AA:581(ENSP00000377890)->610(ENSP00000337146)	-0.0962512	0.106457	0.636063	0.346477	0.502327	0.598579
LHFPL2:ENSG00000145685:E4.3-E6.1|ENSG00000145685:I4.1_77943261-E6.1		inclusion	clu_30495	NewClu_4117	ENSG00000145685:E4.3	altPromoter	chr5:77944322-77928191|chr5:77943261-77928191		-0.0791076	0.039771	0.45751	0.346477	0.864777	0.943884
RWDD1:ENSG00000111832:E4.3-E5.3|ENSG00000111832:E1.6-E5.3		inclusion	clu_15008	NewClu_1504	ENSG00000111832:E4.3	cassette-exon	chr6:116895334-116901458|chr6:116892818-116901458	(-)alt-N-terminus, (-)AA:147(ENSP00000428778)->243(ENSP00000420357)|(-)DOMAIN-RWD, (-)HELIX, (-)RWD-domain-IPR006575, (-)STRAND, (-)TURN, (-)UBQ-conjugating_enzyme/RWD-IPR016135	0.0740444	0.0208991	0.365515	0.346687	0.478169	0.404125
SOCS6:ENSG00000170677:E1.1-E4.1|ENSG00000170677:I1.1_67957103-E4.1		exclusion	clu_42005	NewClu_5974	ENSG00000170677:E1.1	altPromoter	chr18:67956326-67991779|chr18:67957103-67991779		0.109372	0.0581627	0.523188	0.346763	0.915907	0.806534
SYNGAP1:ENSG00000197283:I2.1_33393199-E3.1|ENSG00000197283:E2.1-E3.1		inclusion	clu_49698	NewClu_14603	ENSG00000197283:I2.1_33393199		chr6:33393199-33393575|chr6:33391375-33393575		0.188873	0.19165	0.748364	0.346763	0.283133	0.0942606
KAL1:ENSG00000011201:E8.1-E10.1|ENSG00000011201:E8.1-E9.1		exclusion	clu_1158	NewClu_15054	ENSG00000011201:E9.1	alt-C-term	chrX:8536273-8522139|chrX:8536273-8534253	(+)alt+N+terminus, (+)alt+C+terminus, (+)AA:86(ENST00000488294+PEP)+>680(ENSP00000262648)|(+)DISULFID, (+)DOMAIN+Fibronectin type+III 1, (+)DOMAIN+Fibronectin type+III 2, (+)DOMAIN+Fibronectin type+III 3, (+)DOMAIN+Fibronectin type+III 4, (+)DOMAIN+WAP, (+)Fibronectin_type3+IPR003961, (+)SIGNAL, (+)WAP+type_4+diS_core+IPR008197	0.103433	0.126996	0.669617	0.347491	0.924652	0.821219
KAL1:ENSG00000011201:E8.1-E9.1|ENSG00000011201:E8.1-E10.1		exclusion	clu_1158	NewClu_15054	ENSG00000011201:E9.1	alt-C-term	chrX:8536273-8534253|chrX:8536273-8522139	(+)alt-N-terminus, (+)alt-C-terminus, (+)AA:86(ENST00000488294-PEP)->680(ENSP00000262648)|(+)DISULFID, (+)DOMAIN-Fibronectin type-III 1, (+)DOMAIN-Fibronectin type-III 2, (+)DOMAIN-Fibronectin type-III 3, (+)DOMAIN-Fibronectin type-III 4, (+)DOMAIN-WAP, (+)Fibronectin_type3-IPR003961, (+)SIGNAL, (+)WAP-type_4-diS_core-IPR008197	-0.103433	0.126996	0.669617	0.347491	0.0753478	0.178781
OSBPL3:ENSG00000070882:E14.2-E15.1|ENSG00000070882:E13.1-E15.1		exclusion	clu_4738	NewClu_3630	ENSG00000070882:E14.2	cassette-exon	chr7:24888688-24882032|chr7:24892123-24882032	(-)alt-coding, (-)AA:820(ENSP00000389779)->856(ENSP00000315331)|(-)MOD_RES-Phosphoserine	-0.187528	0.0293169	0.413063	0.347491	0.384445	0.571973
PPP6R3:ENSG00000110075:E2.2-E4.1|ENSG00000110075:E1.10-E4.1		exclusion	clu_14287	NewClu_15090	ENSG00000110075:E2.2	cassette-exon	chr11:68272739-68286969|chr11:68228295-68286969	(-)alt-N-terminus, (-)alt-C-terminus, (-)AA:39(ENSP00000433768)->140(ENSP00000431738)|(-)SAPS-IPR007587	-0.0743038	0.118248	0.657588	0.347491	0.284871	0.359175
ST6GALNAC6:ENSG00000160408:E4.2-E6.1|ENSG00000160408:E2.8-E6.1		exclusion	clu_35856	NewClu_8294	ENSG00000160408:E4.2	cassette-exon	chr9:130660235-130658611|chr9:130661782-130658611	(-)alt-N-terminus, (-)AA:299(ENSP00000362237)->333(ENSP00000291839)|(-)COMPBIAS-Poly-Arg, (-)TOPO_DOM-Cytoplasmic	-0.192816	0.129913	0.675262	0.347491	0.464495	0.657311
ZNF345:ENSG00000251247:E3.9-E7.1|ENSG00000251247:E3.9-E5.1		exclusion	clu_55977	NewClu_6062	ENSG00000251247:E5.1	cassette-exon	chr19:37342806-37367687|chr19:37342806-37353819	(+)alt+C+terminus, (+)AA:94(ENSP00000466374)+>113(ENSP00000331120)|(+)ZN_FING+C2H2+type 2, (+)Znf_C2H2+IPR007087, (+)Znf_C2H2+like+IPR015880	0.112716	0.216903	0.769892	0.347491	0.274903	0.162187
MGRN1:ENSG00000102858:E16.1-E17.1|ENSG00000102858:E16.1-E20.2		inclusion	clu_10852	NewClu_7471	ENSG00000102858:E17.1	cassette-exon	chr16:4727573-4730033|chr16:4727573-4731551	(+)alt-coding, (+)AA:554(ENSP00000468819)->576(ENSP00000262370)	0.197258	0.0428962	0.471565	0.347491	0.764798	0.56754
NIPA2:ENSG00000140157:E4.1-E6.1|ENSG00000140157:E2.1-E6.1		inclusion	clu_27853	NewClu_6523	ENSG00000140157:E4.1	cassette-exon	chr15:23027801-23021429|chr15:23033278-23021429	(~)AA:360(ENSP00000381096)->360(ENSP00000337618)	0.0818703	0.0654075	0.548018	0.347491	0.530896	0.449026
RAD54L:ENSG00000085999:E18.1-E19.1|ENSG00000085999:I18.1-E19.1		inclusion	clu_7157	NewClu_3141	ENSG00000085999:E18.1	intron-retention	chr1:46740389-46743489|chr1:46743488-46743489		-0.248696	0.053641	0.508463	0.347491	0.533628	0.782324
ZNF207:ENSG00000010244:I14.1-E15.1|ENSG00000010244:E14.2-E15.2		inclusion	clu_1007	NewClu_13321	ENSG00000010244:I14.1|ENSG00000010244:E15.1	intron-retention	chr17:30699913-30699914|chr17:30696801-30700418		0.318373	0.0497762	0.49603	0.347491	0.715208	0.396835
RALY:ENSG00000125970:E7.3-E8.1|ENSG00000125970:E7.3-E9.1		inclusion	clu_20687	NewClu_11817	ENSG00000125970:E8.1	cassette-exon	chr20:32661441-32661625|chr20:32661441-32663680	(+)alt-coding, (+)AA:290(ENSP00000364255)->306(ENSP00000246194)|(-)hnRNP_C_Raly-IPR017347, (+)hnRNP_C_Raly-IPR017347	0.078858	0.0363883	0.442372	0.347527	0.844715	0.765857
C10orf88:ENSG00000119965:E5.1-E7.1|ENSG00000119965:E5.1-I5.1		inclusion	clu_18646	NewClu_1043	ENSG00000119965:E7.1	intron-retention	chr10:124697221-124692177|chr10:124697221-124697220		-0.0882713	0.0055631	0.218237	0.347585	0.887787	0.976058
DNMT3B:ENSG00000088305:E6.1-E7.1|ENSG00000088305:E6.1-E8.1		exclusion	clu_7514	NewClu_1865	ENSG00000088305:E7.1	cassette-exon	chr20:31372665-31374308|chr20:31372665-31375036	(-)alt-coding, (-)AA:728(ENSP00000403169)->770(ENSP00000337764)|(-)MOD_RES-Phosphoserine, (-)REGION-Interaction with DNMT1 and DNMT3A	-0.285623	0.165237	0.723928	0.347747	0.170996	0.456618
TMX2-CTNND1:ENSG00000254462:E2.1-E3.1|ENSG00000254462:E2.2-I2.1		exclusion	clu_56184	NewClu_11276	ENSG00000254462:E2.1|ENSG00000254462:E3.1	intron-retention	chr11:57505140-57556509|chr11:57509719-57509720		0.242105	0.0451774	0.477954	0.347808	0.704627	0.462522
GS1-124K5.12:ENSG00000232559:E5.3-E6.1|ENSG00000232559:E5.3-E7.1		exclusion	clu_54242	NewClu_7059	ENSG00000232559:E6.1	cassette-exon	chr7:66038372-66025662|chr7:66038372-66019824	(+)alt-N-terminus, (+)alt-C-terminus, (+)AA:101(AK054923-PEP)->144(AK310370-PEP)	-0.0907159	0.0811935	0.586884	0.347997	0.233559	0.324275
AGXT2L2:ENSG00000175309:I2.1-E3.1|ENSG00000175309:E2.8-E3.3		inclusion	clu_44055	NewClu_14794	ENSG00000175309:I2.1|ENSG00000175309:E3.1	intron-retention	chr5:177657322-177657321|chr5:177658406-177657100		0.110624	0.0504929	0.498267	0.347997	0.150827	0.0402034
MAN2A2:ENSG00000196547:E20.2-E22.1|ENSG00000196547:E19.4-E22.1		inclusion	clu_49087	NewClu_8536	ENSG00000196547:E20.2	cassette-exon	chr15:91459890-91461424|chr15:91459486-91461424	(-)alt-N-terminus, (-)alt-C-terminus, (-)AA:319(ENSP00000453341)->340(ENSP00000394372)|(-)Gal_mutarotase_SF_dom-IPR011013, (-)Glyco_hydro_38_C-IPR011682, (+)Glyco_hydro_38_C-IPR011682	0.171261	0.0742134	0.571917	0.348477	0.821673	0.650412
GKAP1:ENSG00000165113:E12.1-E14.1|ENSG00000165113:E13.2-E14.1		inclusion	clu_38798	NewClu_15308	ENSG00000165113:E13.2	cassette-exon	chr9:86395297-86368274|chr9:86383733-86368274	(+)alt-coding, (+)AA:315(ENSP00000365544)->366(ENSP00000365550)|(+)COILED	-0.0595124	0.037779	0.450306	0.34855	0.273744	0.333256
RP11-166D19.1:ENSG00000255248:E3.5-E5.1|ENSG00000255248:E4.7-E5.1		inclusion	clu_56327	NewClu_8023	ENSG00000255248:E4.7	cassette-exon	chr11:121972155-121962448|chr11:121971082-121962448		-0.0660244	0.0690883	0.558655	0.34855	0.0691398	0.135164
RP11-357C3.3:ENSG00000235437:E1.1-E2.1|ENSG00000235437:E1.1-E4.1		inclusion	clu_54590	NewClu_9296	ENSG00000235437:E2.1	cassette-exon	chrX:62780712-62736962|chrX:62780712-62652371		0.143057	0.00452253	0.198711	0.34855	0.677515	0.534458
SBDSP1:ENSG00000225648:E1.5-E3.1|ENSG00000225648:E2.1-E3.1		inclusion	clu_53441	NewClu_326	ENSG00000225648:E2.1	cassette-exon	chr7:72300362-72302182|chr7:72301393-72302182		-0.0658931	0.0562027	0.517422	0.34855	0.188516	0.254409
NVL:ENSG00000143748:E12.1-E13.1|ENSG00000143748:E10.1-E13.1		exclusion	clu_29581	NewClu_13203	ENSG00000143748:E12.1	cassette-exon	chr1:224489393-224488365|chr1:224491425-224488365	(-)alt-N-terminus, (-)AA:659(AAH12105.1)->667(ENSP00000341362)|(+)AAA+_ATPase-IPR003593, (+)ATPase_AAA_core-IPR003959, (+)ATPase_dyneun-rel_AAA-IPR011704, (+)DNA_helicase_Holl-junc_RuvB_N-IPR008824, (+)MOD_RES-Phosphoserine, (+)P-loop_NTPase-IPR027417, (-)AAA+_ATPase-IPR003593, (-)ATPase_AAA_core-IPR003959, (-)P-loop_NTPase-IPR027417	-0.0936104	0.0841226	0.592365	0.349667	0.118389	0.211999
PLEKHA6:ENSG00000143850:E6.1-E7.1|ENSG00000143850:E6.1-I6.1_204240502		inclusion	clu_29679	NewClu_8049	ENSG00000143850:E7.1		chr1:204242754-204237440|chr1:204242754-204240502		-0.171473	0.00181121	0.131981	0.350439	0.729115	0.900588
SPTBN1:ENSG00000115306:I35.1-E36.1|ENSG00000115306:E35.1-E36.2		inclusion	clu_16633	NewClu_3526	ENSG00000115306:I35.1|ENSG00000115306:E36.1	intron-retention	chr2:54890037-54890038|chr2:54887136-54891590		0.041627	0.055047	0.513761	0.350439	0.0696259	0.027999
LRRC27:ENSG00000148814:E12.2-E14.1|ENSG00000148814:E12.2-E13.2		exclusion	clu_31646	NewClu_11756	ENSG00000148814:E13.2	alt-C-term	chr10:134165257-134169294|chr10:134165257-134166410	(~)AA:383(ENSP00000376413)+>383(ENSP00000342641)	0.163959	0.0632383	0.54063	0.350621	0.898218	0.734259
ZNF677:ENSG00000197928:E6.1-E9.1|ENSG00000197928:I6.1-E7.1		inclusion	clu_50205	NewClu_7961	ENSG00000197928:E6.1|ENSG00000197928:E9.1	intron-retention	chr19:53746997-53741810|chr19:53745694-53745693		-0.141775	0.102612	0.630834	0.350621	0.400057	0.541832
ANAPC13:ENSG00000129055:E2.4-E3.2|ENSG00000129055:E2.9-E3.2		exclusion	clu_21688	NewClu_14915	ENSG00000129055:E2.9	alt-5'	chr3:134204794-134201773|chr3:134204162-134201773	(~)AA:74(ENSP00000346987)+>74(ENSP00000421842)	0.105826	0.0383257	0.451046	0.350624	0.741849	0.636024
ATG9A:ENSG00000198925:E2.5-E3.2|ENSG00000198925:E1.11-E3.2		exclusion	clu_51240	NewClu_9670	ENSG00000198925:E2.5	cassette-exon	chr2:220093732-220093207|chr2:220094257-220093207	(~)AA:839(ENSP00000355173)->839(ENSP00000386710)	-0.0789804	0.0124717	0.307442	0.350624	0.0507994	0.12978
CXXC5:ENSG00000171604:E6.1-E10.1|ENSG00000171604:E4.3-E10.1		exclusion	clu_42387	NewClu_3860	ENSG00000171604:E6.1	altPromoter	chr5:139039226-139059949|chr5:139028594-139059949		-0.075351	0.0876168	0.600641	0.350624	0.00993573	0.0852867
DMTF1:ENSG00000135164:E1.15-E3.1|ENSG00000135164:E1.15-E5.7		exclusion	clu_24721	NewClu_5817	ENSG00000135164:E3.1	cassette-exon	chr7:86781871-86783706|chr7:86781871-86792811		-0.0933331	0.144753	0.701474	0.350624	0.0985696	0.191903
EPHB2:ENSG00000133216:E17.1-I18.2|ENSG00000133216:E17.1-I17.1_23238415		exclusion	clu_23740	NewClu_6143	ENSG00000133216:I18.2		chr1:23237068-23238937|chr1:23237068-23238415		0.106561	0.0817134	0.587723	0.350624	0.9464	0.839839
HOXB3:ENSG00000120093:I9.1_46633087-E10.1|ENSG00000120093:E7.5-E10.1		exclusion	clu_18713	NewClu_6860	ENSG00000120093:I9.1_46633087		chr17:46633087-46632980|chr17:46651199-46632980		-0.163403	0.139066	0.690255	0.350624	0.281931	0.445334
RFC4:ENSG00000163918:E2.8-E4.2|ENSG00000163918:E2.5-E4.2		exclusion	clu_37775	NewClu_14405	ENSG00000163918:E2.8	alt-5'	chr3:186524079-186522513|chr3:186524214-186522513	(~)AA:363(ENSP00000376272)->363(ENSP00000296273)	-0.169972	0.0327244	0.428424	0.350624	0.454337	0.624309
SYVN1:ENSG00000162298:E4.2-I15.1_64539009|ENSG00000162298:E3.2-I15.1_64539009		exclusion	clu_36432	NewClu_15823	ENSG00000162298:E4.2		chr11:64540902-64539009|chr11:64543970-64539009		-0.226153	0.0612576	0.533501	0.350624	0.613123	0.839276
TRPM4:ENSG00000130529:E3.1-E4.2|ENSG00000130529:E2.1-E5.1		exclusion	clu_22298	NewClu_9367	ENSG00000130529:E3.1|E4.2	cassette-exon	chr19:49669472-49671174|chr19:49661516-49671517	(-)nonsense_mediated_decay, (+)truncated, (-)AA:77(ENSP00000469893)->1214(ENSP00000252826)|(-)COILED, (-)INTRAMEM-Pore-forming;, (-)Ion_trans_dom-IPR005821, (-)MOD_RES-Phosphoserine; by PKC (Probable), (-)MOTIF-Selectivity filter, (-)MUTAGEN-Missing: Results in a channel with very rapid desensitization and highly reduced sensitivity to PIP2, (-)REGION-Calmodulin-binding, (-)REGION-Mediates modulation by decavanadate and PIP2-binding, (-)TOPO_DOM-Cytoplasmic, (-)TOPO_DOM-Extracellular, (-)TRANSMEM-Helical;	-0.208697	0.0119087	0.301908	0.350624	0.265625	0.474322
WDR66:ENSG00000158023:E18.1-E20.1|ENSG00000158023:I19.1-E20.1		exclusion	clu_34945	NewClu_988	ENSG00000158023:E18.1	intron-retention	chr12:122406075-122409464|chr12:122409463-122409464		0.200366	0.0103375	0.28411	0.350624	0.373996	0.17363
ARSJ:ENSG00000180801:E4.1-E5.1|ENSG00000180801:E1.6-E5.1		inclusion	clu_45549	NewClu_2491	ENSG00000180801:E4.1	cassette-exon	chr4:114827852-114824831|chr4:114899593-114824831	(-)alt-N-terminus, (-)AA:483(BC142701-PEP)->599(AAI32880.1)|(-)Alkaline_phosphatase_core-IPR017850, (-)METAL-Calcium, (-)METAL-Calcium; via 3-oxoalanine, (-)MOD_RES-3-oxoalanine (Cys), (-)SIGNAL, (-)Sulfatase-IPR000917	0.0577137	0.0996005	0.624643	0.350624	0.139671	0.081957
CCDC111:ENSG00000164306:E3.2-E4.1|ENSG00000164306:E2.1-E4.1		inclusion	clu_38237	NewClu_4735	ENSG00000164306:E3.2	cassette-exon	chr4:185578474-185580494|chr4:185573254-185580494	(+)alt-N-terminus, (+)AA:431(ENSP00000421913)->560(BAB71553.1)|(+)COILED	0.140548	0.118613	0.658192	0.350624	0.867535	0.726987
DMKN:ENSG00000161249:E18.7-E20.1|ENSG00000161249:E18.7-E19.2		inclusion	clu_36179	NewClu_7110	ENSG00000161249:E19.2	cassette-exon	chr19:35989618-35988440|chr19:35989618-35988583		-0.0488038	0.516604	0.893757	0.350624	0.447501	0.496305
FAM110B:ENSG00000169122:E4.4-E5.1|ENSG00000169122:E2.2-E5.1		inclusion	clu_41252	NewClu_11433	ENSG00000169122:E4.4	cassette-exon	chr8:58982946-58988094|chr8:58944262-58988094		0.108021	0.01636	0.335831	0.350624	0.169229	0.061208
FN1:ENSG00000115414:E41.5-E41.7|ENSG00000115414:E40.1-E41.7		inclusion	clu_16716	NewClu_10970	ENSG00000115414:E41.5	cassette-exon	chr2:216236832-216236738|chr2:216238045-216236738		0.057389	0.0249287	0.389616	0.350624	0.918868	0.861479
OBSL1:ENSG00000124006:E9.2-E11.1|ENSG00000124006:E9.2-E10.1		inclusion	clu_19867	NewClu_9698	ENSG00000124006:E10.1	alt-C-term	chr2:220427124-220424219|chr2:220427124-220426730	(-)alt+C+terminus, (-)AA:1025(ENSP00000362980)+>1543(ENSP00000474519)|(-)DISULFID, (-)DOMAIN+Ig+like 10, (-)DOMAIN+Ig+like 11, (-)DOMAIN+Ig+like 12, (-)DOMAIN+Ig+like 8, (-)DOMAIN+Ig+like 9, (-)Ig+like_dom+IPR007110, (-)Ig_I+set+IPR013098, (-)Ig_sub+IPR003599, (-)Ig_sub2+IPR003598, (-)Immunoglobulin+IPR013151, (-)STRAND, (-)TURN	-0.0898776	0.0279251	0.406076	0.350624	0.398108	0.487985
TAMM41:ENSG00000144559:I11.2-E14.1|ENSG00000144559:E11.2-E14.1		inclusion	clu_29997	NewClu_741	ENSG00000144559:I11.2		chr3:11849307-11832055|chr3:11850991-11832055		0.103117	0.0126732	0.308208	0.350624	0.917979	0.814863
TTC31:ENSG00000115282:E2.1-E3.1|ENSG00000115282:E2.1-E3.7		inclusion	clu_16593	NewClu_13552	ENSG00000115282:E3.1	alt-3'	chr2:74710537-74717152|chr2:74710537-74717371	(+)alt-N-terminus, (+)alt-C-terminus, (+)AA:200(ENSP00000416823)->262(AK225626-PEP)	0.134247	0.0548638	0.513382	0.350624	0.844259	0.710012
YBX3:ENSG00000060138:E10.2-E13.2|ENSG00000060138:I10.2-I13.2		inclusion	clu_3314	NewClu_563	ENSG00000060138:E10.2|ENSG00000060138:E13.2		chr12:10865810-10856747|chr12:10862507-10856747		-0.0333974	0.103398	0.631994	0.350624	0.247055	0.280452
RGL1:ENSG00000143344:E3.2-E5.1|ENSG00000143344:E3.2-E6.1		exclusion	clu_29284	NewClu_10452	ENSG00000143344:E5.1	cassette-exon	chr1:183711424-183775509|chr1:183711424-183816700	(-)alt-coding, (-)AA:766(ENSP00000438662)->803(ENSP00000303192)|(+)Ras_GEF_dom-IPR023578, (-)Ras_GEF_dom-IPR023578	-0.0764743	0.333056	0.843651	0.350705	0.321363	0.397837
AC138035.2:ENSG00000238035:E10.4-I10.1|ENSG00000238035:E5.1-ENSG00000250765:E2.1		exclusion	clu_54882	NewClu_5164	ENSG00000238035:E10.4|ENSG00000238035:I10.1	intron-retention	chr5:180753129-180753130|chr5:180744396-180760744		-0.414011	0.0326221	0.428043	0.351097	0.118256	0.532266
PLEKHH3:ENSG00000068137:E8.2-E9.2|ENSG00000068137:E8.2-E9.1		exclusion	clu_4248	NewClu_2301	ENSG00000068137:E9.1	alt-3'	chr17:40825194-40824230|chr17:40825194-40824410	(-)alt-N-terminus, (-)alt-C-terminus, (-)AA:364(ENST00000456950-PEP)->790(ENSP00000293349)|(-)Band_41_domain-IPR019749, (-)COMPBIAS-Poly-Ser, (-)DOMAIN-MyTH4, (-)DOMAIN-PH, (-)FERM_central-IPR019748, (-)FERM_domain-IPR000299, (-)MOD_RES-Phosphoserine, (-)MyTH4_dom-IPR000857, (-)Pleckstrin_homology-IPR001849, (-)SIGNAL	0.191618	0.0390935	0.454338	0.351097	0.366647	0.175028
SMIM19:ENSG00000176209:E1.1-E3.2|ENSG00000176209:E2.8-E3.2		exclusion	clu_44317	NewClu_9506	ENSG00000176209:E2.8	cassette-exon	chr8:42396342-42401612|chr8:42397516-42401612	(~)AA:107(ENSP00000391549)+>107(ENSP00000405694)	0.0641387	0.0412135	0.464049	0.351097	0.235061	0.170923
BRPF3:ENSG00000096070:E11.2-E12.1|ENSG00000096070:E11.2-E12.2		inclusion	clu_8608	NewClu_13165	ENSG00000096070:E12.1	alt-3'	chr6:36190042-36193044|chr6:36190042-36193048	(+)nonsense_mediated_decay, (+)alt-C-terminus, (+)AA:821(ENSP00000416842)->935(ENSP00000345419)|(+)DOMAIN-PWWP, (+)HELIX, (+)PWWP-IPR000313, (+)STRAND, (+)TURN	0.0827551	0.0651305	0.547381	0.351097	0.977018	0.894263
RPL23:ENSG00000125691:I5.1-E6.1|ENSG00000125691:E5.6_37006378-E6.2		inclusion	clu_20513	NewClu_7256	ENSG00000125691:I5.1|ENSG00000125691:E6.1	intron-retention	chr17:37004311-37004310|chr17:37006378-37004292		0.228116	0.171736	0.727291	0.351097	0.444592	0.216476
DHRS4-AS1:ENSG00000215256:E8.7-E10.1|ENSG00000215256:E8.6-E10.1		inclusion	clu_52931	NewClu_11200	ENSG00000215256:E8.7	alt-5'	chr14:24422783-24410367|chr14:24422983-24410367		0.125789	0.0207341	0.364307	0.351158	0.158279	0.0324907
ORC3:ENSG00000135336:E3.2-I3.1|ENSG00000135336:E2.1-E5.1		exclusion	clu_24812	NewClu_12879	ENSG00000135336:E3.2|ENSG00000135336:I3.1		chr6:88304331-88304890|chr6:88304125-88311502		-0.0682237	0.121821	0.663044	0.351572	0.0818766	0.1501
TJAP1:ENSG00000137221:E9.2-E10.1|ENSG00000137221:E9.2-E11.1		inclusion	clu_26206	NewClu_13008	ENSG00000137221:E10.1	cassette-exon	chr6:43470087-43470326|chr6:43470087-43471139	(+)alt-coding, (+)AA:547(ENSP00000361530)->557(ENSP00000361527)|(+)COILED	0.167877	0.0469215	0.486012	0.351572	0.49059	0.322712
FAM104B:ENSG00000182518:E2.2-E3.1|ENSG00000182518:E1.3-E3.1		exclusion	clu_46014	NewClu_9428	ENSG00000182518:E2.2	altPromoter	chrX:55187408-55185661|chrX:55187570-55185661	(+)alt-N-terminus, (+)alt-C-terminus, (+)AA:112(ENSP00000421161)->115(ENSP00000364101)	-0.0906944	0.0977154	0.621185	0.351808	0.119954	0.210648
OOSP1:ENSG00000214788:E5.1-E6.1|ENSG00000214788:E5.1-I5.1_59724668		inclusion	clu_52844	NewClu_13514	ENSG00000214788:E6.1		chr11:59715335-59733008|chr11:59715335-59724668		-0.19504	0.117959	0.657158	0.351808	0.338622	0.533662
PLCB1:ENSG00000182621:I11.1-E12.1|ENSG00000182621:E10.2-E13.1		inclusion	clu_46050	NewClu_4793	ENSG00000182621:I11.1|ENSG00000182621:E12.1	intron-retention	chr20:8632274-8632275|chr20:8630096-8637831		0.113758	0.03659	0.443697	0.351808	0.113758	0
SRSF1:ENSG00000136450:E3.4-E3.7|ENSG00000136450:E3.3-E3.7		inclusion	clu_25637	NewClu_11008	ENSG00000136450:E3.4	alt-5'	chr17:56082759-56082402|chr17:56082775-56082402		0.238601	0.0475383	0.487923	0.351808	0.361671	0.12307
FRY:ENSG00000073910:E61.1-E63.1|ENSG00000073910:E62.2-E63.1		inclusion	clu_5227	NewClu_13270	ENSG00000073910:E62.2	cassette-exon	chr13:32852685-32863770|chr13:32862021-32863770	(-)alt+N+terminus, (-)alt+C+terminus, (-)AA:126(U57961+PEP)+>383(ENSP00000445043)	-0.170548	0.129007	0.673336	0.3521	0.764699	0.935247
MBNL2:ENSG00000139793:E9.1-E12.1|ENSG00000139793:E11.1-E12.1		exclusion	clu_27769	NewClu_8378	ENSG00000139793:E11.1	cassette-exon	chr13:98009889-98043576|chr13:98018807-98043576	(-)alt-C-terminus, (-)AA:361(ENSP00000380726)->367(ENSP00000267287)	0.118714	0.0488848	0.493188	0.352166	0.432867	0.314153
NR1H3:ENSG00000025434:E10.8-E10.12|ENSG00000025434:E10.10-E10.12		exclusion	clu_1777	NewClu_12978	ENSG00000025434:E10.8	alt-5'	chr11:47283000-47283470|chr11:47283277-47283470		0.16379	0.0781742	0.580901	0.352166	0.271995	0.108205
CD99P1:ENSG00000223773:E5.1_2536657-E5.2|ENSG00000223773:E4.1-E5.2		inclusion	clu_53227	NewClu_8170	ENSG00000223773:E5.1_2536657	cassette-exon	chrX:2536657-2536781|chrX:2534010-2536781		0.178116	0.0364821	0.443069	0.352166	0.268264	0.0901485
KHDC1:ENSG00000135314:E3.1-E6.1|ENSG00000135314:E3.1-E4.1		inclusion	clu_24780	NewClu_13476	ENSG00000135314:E4.1	cassette-exon	chr6:74001721-73952253|chr6:74001721-73985279	(-)alt+N+terminus, (-)alt+C+terminus, (-)AA:90(ENST00000484801+PEP)+>237(ENSP00000359411)|(-)DOMAIN+KH; atypical, (-)TRANSMEM+Helical;	-0.155451	0.0563695	0.517422	0.352166	0.209175	0.364627
POC1A:ENSG00000164087:E9.1-E10.1|ENSG00000164087:E9.1-E11.1		exclusion	clu_38017	NewClu_11889	ENSG00000164087:E10.1	cassette-exon	chr3:52156395-52130728|chr3:52156395-52110001	(-)alt-coding, (-)AA:359(ENSP00000378421)->407(ENSP00000296484)|(-)COILED	-0.10363	0.047964	0.488861	0.352325	0.523613	0.627244
UBAP2L:ENSG00000143569:E29.2-E31.1|ENSG00000143569:E29.2-E29.4		exclusion	clu_29496	NewClu_5619	ENSG00000143569:E31.1	alt-C-term	chr1:154241430-154243357|chr1:154241430-154241838		0.0630996	0.0408955	0.462425	0.352325	0.143582	0.0804823
CLK1:ENSG00000013441:E3.11-E3.14|ENSG00000013441:E3.4-E3.14		inclusion	clu_1382	NewClu_7428	ENSG00000013441:E3.11	alt-5'	chr2:201724848-201724469|chr2:201725961-201724469		0.223255	0.0282415	0.407973	0.352325	0.567909	0.344653
HPS1:ENSG00000107521:E3.1-E4.1|ENSG00000107521:E3.1-E5.1		inclusion	clu_13043	NewClu_15115	ENSG00000107521:E4.1	alt-C-term	chr10:100202881-100202714|chr10:100202881-100195529	(+)truncated, (-)AA:45(ENST00000465957-PEP)->133(ENST00000474873-PEP)|(-)COMPBIAS-Poly-Glu, (-)REPEAT-[DE]-X(4)-L-L 1	0.104113	0.0451448	0.477943	0.352325	0.458646	0.354533
RBM20:ENSG00000203867:E1.1-E2.1|ENSG00000203867:I1.1_112524583-E2.1		inclusion	clu_51399	NewClu_13046	ENSG00000203867:E1.1		chr10:112404403-112540559|chr10:112524583-112540559		-0.134905	0.0209921	0.366089	0.352548	0.642198	0.777103
CLK3:ENSG00000179335:E4.2-E6.1|ENSG00000179335:E4.2-E5.1		exclusion	clu_45236	NewClu_10397	ENSG00000179335:E5.1	cassette-exon	chr15:74898074-74900618|chr15:74898074-74898584	(-)alt-N-terminus, (-)alt-C-terminus, (-)AA:61(ENST00000567992-PEP)->77(ENST00000564353-PEP)	0.126451	0.0405595	0.461075	0.353021	0.208269	0.0818182
PHRF1:ENSG00000070047:E2.1-E2.4|ENSG00000070047:E2.2-E2.4		exclusion	clu_4513	NewClu_4687	ENSG00000070047:E2.1	alt-5'	chr11:581597-581962|chr11:581606-581962		0.0783629	0.171437	0.727157	0.353136	0.198779	0.120416
TCF4:ENSG00000196628:E33.1-E34.1|ENSG00000196628:E33.1-E34.2		exclusion	clu_49209	NewClu_9962	ENSG00000196628:E34.1	alt-3'	chr18:52927180-52924622|chr18:52927180-52924619	(+)alt-N-terminus, (+)AA:643(ENSP00000445202)->664(ENSP00000455418)	-0.0589471	0.00934523	0.271851	0.353136	0.883094	0.942041
TCF4:ENSG00000196628:E33.1-E34.2|ENSG00000196628:E33.1-E34.1		exclusion	clu_49209	NewClu_9962	ENSG00000196628:E34.1	alt-3'	chr18:52927180-52924619|chr18:52927180-52924622	(+)alt+N+terminus, (+)AA:643(ENSP00000445202)+>664(ENSP00000455418)	0.0589471	0.00934523	0.271851	0.353136	0.116906	0.0579589
TMEM8B:ENSG00000137103:E4.4-E5.1|ENSG00000137103:E4.4-E8.1		exclusion	clu_26106	NewClu_3033	ENSG00000137103:E5.1	cassette-exon	chr9:35829952-35834458|chr9:35829952-35841131	(+)truncated, (-)AA:155(ENST00000490199-PEP)->338(ENSP00000395810)|(-)DISULFID, (-)DOMAIN-EGF-like, (-)DUF3522-IPR021910, (-)Scorpion_toxin-like-IPR003614, (-)TOPO_DOM-Cytoplasmic, (-)TOPO_DOM-Extracellular, (-)TRANSMEM-Helical;	-0.132143	0.0604369	0.531025	0.353136	0.713662	0.845805
BCAS4:ENSG00000124243:E6.2-E8.1|ENSG00000124243:I6.1_49487656-E8.1		inclusion	clu_20010	NewClu_9222	ENSG00000124243:E6.2		chr20:49458437-49493023|chr20:49487656-49493023		-0.134393	0.0363381	0.442136	0.353136	0.072957	0.20735
DSC3:ENSG00000134762:E15.1-E16.1|ENSG00000134762:E15.1-E17.1		inclusion	clu_24479	NewClu_14337	ENSG00000134762:E16.1	cassette-exon	chr18:28576757-28574462|chr18:28576757-28574338	(-)alt-C-terminus, (-)AA:839(ENSP00000392068)->896(ENSP00000353608)|(-)Cadherin/Desmocollin-IPR009124, (-)Cadherin_cytoplasmic-dom-IPR000233, (-)Desmosomal_cadherin-IPR009122, (-)MOD_RES-Phosphoserine, (-)TOPO_DOM-Cytoplasmic, (+)Cadherin/Desmocollin-IPR009124	0.0831949	0.389239	0.866229	0.353136	0.427163	0.343968
MAGEA6:ENSG00000197172:E3.2-E4.1|ENSG00000197172:E1.3-ENSG00000183305:E2.1		inclusion	clu_49652	NewClu_12265	ENSG00000197172:E3.2|ENSG00000197172:E4.1	trans-splicing	chrX:151869165-151869246|chrX:151867307-151884446		0.161079	0.137457	0.687022	0.353136	0.800021	0.638942
MXD4:ENSG00000123933:E5.2-E7.1|ENSG00000123933:E6.4-I6.1		inclusion	clu_19841	NewClu_14313	ENSG00000123933:E5.2|ENSG00000123933:E7.1	intron-retention	chr4:2259709-2254249|chr4:2256736-2256735		-0.148407	0.0631746	0.54058	0.353136	0.639555	0.787962
REEP1:ENSG00000068615:I10.1_86447093-E11.1|ENSG00000068615:E10.6-E11.1		inclusion	clu_4303	NewClu_15712	ENSG00000068615:I10.1_86447093		chr2:86447093-86444233|chr2:86459748-86444233		0.149015	0.0209064	0.365515	0.353136	0.709447	0.560432
SBF2-AS1:ENSG00000246273:E3.2-E5.1|ENSG00000246273:E3.2-E9.1		inclusion	clu_55503	NewClu_8564	ENSG00000246273:E5.1	cassette-exon	chr11:9797312-9801923|chr11:9797312-9829395		0.11147	0.0380317	0.450943	0.353136	0.144709	0.0332386
SH3D19:ENSG00000109686:E1.1-E5.1|ENSG00000109686:E4.4-E5.1		inclusion	clu_14111	NewClu_9816	ENSG00000109686:E4.4	cassette-exon	chr4:152246393-152147238|chr4:152147320-152147238	(-)alt+N+terminus, (-)alt+C+terminus, (-)AA:89(ENST00000474743+PEP)+>234(ENST00000604030+PEP)	-0.272981	0.0608822	0.532976	0.353136	0.19842	0.471401
MAFK:ENSG00000198517:I5.1_1581804-E6.1|ENSG00000198517:I5.1-E6.1		inclusion	clu_50638	NewClu_893	ENSG00000198517:I5.1_1581804	intron-retention	chr7:1581804-1581935|chr7:1581934-1581935		-0.175652	0.11184	0.647014	0.353552	0.047619	0.223271
NARG2:ENSG00000128915:E1.10-E3.1|ENSG00000128915:E2.4-E3.1		inclusion	clu_21636	NewClu_12064	ENSG00000128915:E2.4	cassette-exon	chr15:60771202-60770268|chr15:60770767-60770268	(-)alt+C+terminus, (-)AA:338(ENSP00000452714)+>383(ENSP00000454162)	-0.133617	0.0210654	0.366833	0.353552	0.788981	0.922598
BMS1:ENSG00000165733:E1.1-E2.1|ENSG00000165733:I1.1_43278446-E2.1		exclusion	clu_39196	NewClu_7812	ENSG00000165733:E1.1		chr10:43278278-43279810|chr10:43278446-43279810		0.0996079	0.0126605	0.308134	0.353599	0.934477	0.834869
XYLT2:ENSG00000015532:E9.4-I9.1|ENSG00000015532:E9.3-E10.1		inclusion	clu_1476	NewClu_11743	ENSG00000015532:E9.4|ENSG00000015532:I9.1	intron-retention	chr17:48435427-48435428|chr17:48434613-48435568		0.137382	0.0929726	0.610325	0.353805	0.184382	0.047
TCF25:ENSG00000141002:E1.6-E5.1|ENSG00000141002:E4.1-E5.1		inclusion	clu_28260	NewClu_747	ENSG00000141002:E4.1	cassette-exon	chr16:89940267-89949759|chr16:89945035-89949759	(-)nonsense_mediated_decay, (+)truncated, (-)AA:76(ENSP00000456080)+>210(ENSP00000454414)	-0.0484068	0.0991909	0.623835	0.354032	0.867569	0.915975
ARMC9:ENSG00000135931:E1.2-E3.1|ENSG00000135931:E2.1-E3.1		exclusion	clu_25268	NewClu_5499	ENSG00000135931:E2.1	alt-C-term	chr2:232063412-232070911|chr2:232063655-232070911	(-)retained_intron, (-)alt-C-terminus, (-)AA:151(ENST00000482392-PEP)->166(ENSP00000387391)	0.165285	0.039742	0.45751	0.354545	0.656375	0.491091
PLEKHA7:ENSG00000166689:E15.1-E16.2|ENSG00000166689:E15.1-I15.1_16836841		exclusion	clu_39857	NewClu_9039	ENSG00000166689:E16.2		chr11:16837725-16834713|chr11:16837725-16836841		0.048376	0.0180262	0.347673	0.354641	0.956145	0.907769
SNX16:ENSG00000104497:E2.7-E4.1|ENSG00000104497:E2.7-E5.1		inclusion	clu_11582	NewClu_6853	ENSG00000104497:E4.1	cassette-exon	chr8:82754357-82752678|chr8:82754357-82752317	(~)AA:344(ENSP00000322652)->344(ENSP00000379621)	0.0822646	0.0116599	0.297945	0.354641	0.150549	0.0682844
FAM156A:ENSG00000182646:E6.1-I6.1|ENSG00000182646:E1.6-E8.2		exclusion	clu_46055	NewClu_4257	ENSG00000182646:E6.1|ENSG00000182646:I6.1	intron-retention	chrX:52986800-52986799|chrX:53024485-52985544		-0.163091	0.130029	0.675457	0.354652	0.415769	0.57886
SNHG7:ENSG00000233016:E4.1-E5.1|ENSG00000233016:E4.1-I4.1		exclusion	clu_54303	NewClu_7301	ENSG00000233016:E5.1	intron-retention	chr9:139619507-139619391|chr9:139619507-139619506		0.359465	0.0473717	0.487593	0.354652	0.432507	0.0730425
USP30:ENSG00000135093:E5.4-E9.1|ENSG00000135093:E8.1-E9.1		inclusion	clu_24678	NewClu_15508	ENSG00000135093:E8.1	cassette-exon	chr12:109490566-109494487|chr12:109492597-109494487	(+)alt-N-terminus, (+)alt-C-terminus, (+)AA:146(ENSP00000438829)->177(ENSP00000443678)|(-)TOPO_DOM+Mitochondrial intermembrane, (+)ACT_SITE-Nucleophile, (+)Peptidase_C19-IPR001394	-0.0958773	0.0387423	0.453132	0.354652	0.762705	0.858582
COPZ2:ENSG00000005243:E9.2-E10.1|ENSG00000005243:E9.2-E11.1		exclusion	clu_343	NewClu_768	ENSG00000005243:E10.1	cassette-exon	chr17:46105838-46105155|chr17:46105838-46103841	(-)retained_intron, (-)nonsense_mediated_decay, (-)alt-N-terminus, (-)alt-C-terminus, (-)AA:45(ENSP00000463413)->54(ENST00000580409-PEP)	-0.0752994	0.110548	0.644522	0.354663	0.166884	0.242184
ANKRD13A:ENSG00000076513:E2.2-E3.1|ENSG00000076513:E1.1-E3.1		exclusion	clu_5660	NewClu_3961	ENSG00000076513:E2.2	altPromoter	chr12:110437589-110449810|chr12:110437124-110449810	(-)nonsense_mediated_decay, (-)alt-N-terminus, (-)alt-C-terminus, (-)AA:173(ENSP00000474172)->590(ENSP00000261739)|(+)ANKRD13-IPR021832, (-)ANKRD13-IPR021832, (-)Ankyrin_rpt-IPR002110, (-)Ankyrin_rpt-contain_dom-IPR020683, (-)REPEAT-ANK 1, (-)REPEAT-ANK 2, (-)REPEAT-UIM 1, (-)REPEAT-UIM 2, (-)REPEAT-UIM 3, (-)Ubiquitin-int_motif-IPR003903	-0.152555	0.0418182	0.466677	0.354826	0.60578	0.758335
C15orf57:ENSG00000128891:E4.1-E5.1|ENSG00000128891:E4.1-E6.1		exclusion	clu_21619	NewClu_6759	ENSG00000128891:E5.1	cassette-exon	chr15:40849415-40846326|chr15:40849415-40831554	(-)alt-C-terminus, (-)AA:173(ENSP00000453221)->185(ENSP00000350695)	-0.094812	0.0102244	0.283294	0.354826	0.756649	0.851461
CTAGE5:ENSG00000150527:E4.7-E5.2|ENSG00000150527:E2.4-E5.2		exclusion	clu_32157	NewClu_6501	ENSG00000150527:E4.7	cassette-exon	chr14:39736726-39746138|chr14:39734625-39746138	(+)alt-N-terminus, (+)AA:761(ENSP00000343912)->792(ENSP00000343897)|(+)COMPBIAS-Poly-Gly, (+)COMPBIAS-Pro-rich, (+)MOD_RES-Phosphoserine	-0.175522	0.048218	0.490605	0.354826	0.146476	0.321998
FAM204A:ENSG00000165669:E2.3-E3.2|ENSG00000165669:E2.3-E4.1		exclusion	clu_39102	NewClu_985	ENSG00000165669:E3.2	cassette-exon	chr10:120101782-120101439|chr10:120101782-120095935	(+)nonsense_mediated_decay, (+)alt-C-terminus, (+)AA:147(ENST00000469758-PEP)->219(ENSP00000432701)|(+)COILED	-0.124714	0.0260649	0.39586	0.354826	0.342214	0.466928
FAN1:ENSG00000198690:E11.1-I11.1_31218811|ENSG00000198690:E11.1-E12.2		exclusion	clu_50808	NewClu_3466	ENSG00000198690:I11.1_31218811		chr15:31218142-31218811|chr15:31218142-31220756		-0.0647874	0.0186132	0.351904	0.354826	0.016129	0.0809164
GSK3B:ENSG00000082701:E14.2-I1.1_120115836|ENSG00000082701:E14.2-I1.1_120116076		exclusion	clu_6670	NewClu_7790	ENSG00000082701:I1.1_120115836		chr3:120118730-120115836|chr3:120118730-120116076		0.375882	0.12112	0.661501	0.354826	0.786224	0.410342
HAND2:ENSG00000164107:I1.1-E2.1|ENSG00000164107:E4.2-E3.11_174449990		exclusion	clu_38047	NewClu_13369	ENSG00000164107:I1.1|ENSG00000164107:E2.1	intron-retention	chr4:174450777-174450776|chr4:174452118-174449990		-0.296147	0.0572723	0.520113	0.354826	0.659018	0.955165
OSBPL9:ENSG00000117859:E10.7-E12.2|ENSG00000117859:E7.1-E12.2		exclusion	clu_17942	NewClu_2817	ENSG00000117859:E10.7	alt-C-term	chr1:52195673-52211208|chr1:52179751-52211208	(+)alt-N-terminus, (+)AA:626(ENSP00000354970)->719(ENSP00000413263)|(+)Pleckstrin_homology-IPR001849	-0.0488423	0.101307	0.627859	0.354826	0.296861	0.345703
RPE:ENSG00000197713:E1.14-E3.2|ENSG00000197713:E1.14-E4.1		exclusion	clu_50048	NewClu_1990	ENSG00000197713:E3.2	cassette-exon	chr2:210867507-210874381|chr2:210867507-210880697	(-)alt-N-terminus, (-)AA:157(ENSP00000405695)->225(ENSP00000400449)|(-)ACT_SITE-Proton acceptor (Probable), (-)BINDING-Substrate, (-)HELIX, (-)METAL-Divalent metal cation, (-)Ribul_P_3_epim-like-IPR000056, (-)RibuloseP-bd_barrel-IPR011060, (-)STRAND	-0.0933523	0.153751	0.709824	0.354826	0.775724	0.869076
TMEM218:ENSG00000150433:E4.9-E6.2|ENSG00000150433:E4.9-E6.1		exclusion	clu_32126	NewClu_3152	ENSG00000150433:E6.1	alt-3'	chr11:124972028-124971152|chr11:124972028-124971199	(+)truncated, (-)AA:45(ENSP00000433023)->115(ENSP00000434597)|(-)TRANSMEM-Helical;	0.107699	0.0919037	0.607284	0.354826	0.204246	0.0965473
USPL1:ENSG00000132952:E2.1-E3.1|ENSG00000132952:E1.2-E3.1		exclusion	clu_23593	NewClu_7018	ENSG00000132952:E2.1	cassette-exon	chr13:31195376-31195901|chr13:31192193-31195901	(-)alt-N-terminus, (-)alt-C-terminus, (-)AA:108(ENST00000465952-PEP)->1092(ENSP00000255304)|(-)ACT_SITE-Proton acceptor, (-)Peptidase_C19-IPR001394, (-)REGION-SUMO-binding	-0.200823	0.0907982	0.605625	0.354826	0.319811	0.520634
ADAMTSL1:ENSG00000178031:E9.1-E11.1|ENSG00000178031:E9.1-E10.1		inclusion	clu_44876	NewClu_10819	ENSG00000178031:E10.1	cassette-exon	chr9:18662071-18680310|chr9:18662071-18675855	(+)alt-C-terminus, (+)AA:439(ENSP00000369940)->525(ENSP00000327887)|(-)Thrombospondin_1_rpt+IPR000884, (+)DOMAIN-TSP type-1 2, (+)DOMAIN-TSP type-1 3, (+)Thrombospondin_1_rpt-IPR000884	-0.124946	0.0408515	0.462252	0.354826	0.114964	0.239909
DCAF8:ENSG00000132716:E6.1-I5.1_160249372|ENSG00000132716:E6.1-I5.1		inclusion	clu_23492	NewClu_10944	ENSG00000132716:I5.1_160249372	intron-retention	chr1:160249591-160249372|chr1:160249591-160249590		-0.107583	0.0120526	0.303522	0.354826	0.842713	0.950295
HS1BP3:ENSG00000118960:U0.1_20851250-E2.1|ENSG00000118960:E1.4-E2.1		inclusion	clu_18210	NewClu_9040	ENSG00000118960:U0.1_20851250	altPromoter	chr2:20851250-20845265|chr2:20850792-20845265		-0.117331	0.0423832	0.46974	0.354826	0.0621212	0.179452
MEF2C:ENSG00000081189:E21.1-E22.1|ENSG00000081189:E21.1-E22.4		inclusion	clu_6521	NewClu_7121	ENSG00000081189:E22.1	alt-3'	chr5:88024310-88018742|chr5:88024310-88018646	(+)alt-coding, (+)AA:441(ENSP00000424606)->473(ENSP00000426665)|(+)CROSSLNK-Glycyl lysine isopeptide (Lys-Gly) (interchain with G-Cter in SUMO), (+)MOD_RES-Phosphoserine; by CDK5, (+)REGION-Transcription repressor	0.0900306	0.0651007	0.547381	0.354826	0.642191	0.552161
NOTCH2:ENSG00000134250:E28.1-E29.1|ENSG00000134250:I28.1_120467600-E29.1		inclusion	clu_24179	NewClu_15967	ENSG00000134250:E28.1		chr1:120467928-120466607|chr1:120467600-120466607		-0.0690748	0.0729929	0.568754	0.354826	0.854038	0.923113
SLC25A53:ENSG00000176274:E1.2-I1.1_103376626|ENSG00000176274:E1.2-E2.1		inclusion	clu_44343	NewClu_1817	ENSG00000176274:I1.1_103376626		chrX:103401559-103376626|chrX:103401559-103375904		0.116825	0.0368762	0.44539	0.354826	0.129756	0.012931
TMEM136:ENSG00000181264:E1.3-E2.2|ENSG00000181264:E1.3-E2.4		inclusion	clu_45673	NewClu_13371	ENSG00000181264:E2.2	alt-3'	chr11:120196077-120197831|chr11:120196077-120198150		0.121737	0.0711703	0.564228	0.354826	0.280376	0.158639
ZNF397:ENSG00000186812:E1.7-E2.2|ENSG00000186812:E1.8-E2.2		inclusion	clu_47839	NewClu_8864	ENSG00000186812:E1.8	alt-5'	chr18:32821073-32822355|chr18:32821654-32822355	(~)AA:207(ENSP00000466317)+>207(ENSP00000466760)	-0.174032	0.0325688	0.427816	0.354826	0.63105	0.805082
SEPT9:ENSG00000184640:E22.3-E29.4|ENSG00000184640:E18.20-E29.4		exclusion	clu_46878	NewClu_13545	ENSG00000184640:E22.3	cassette-exon	chr17:75446868-75478226|chr17:75398785-75478226	(+)alt-N-terminus, (+)AA:335(ENSP00000438089)->579(ENSP00000405877)|(+)MOD_RES-Phosphoserine, (+)MOD_RES-Phosphothreonine	-0.106925	0.0747475	0.573447	0.354877	0.15021	0.257135
GLI3:ENSG00000106571:E8.1-E9.1|ENSG00000106571:I8.1_42116904-E9.1		inclusion	clu_12735	NewClu_11399	ENSG00000106571:E8.1	alt-C-term	chr7:42187825-42116456|chr7:42116904-42116456		-0.139159	0.0595015	0.527487	0.354877	0.799317	0.938476
LINC00662:ENSG00000261824:E2.5-E8.1|ENSG00000261824:I7.1_28242190-E8.2_28237026		inclusion	clu_57238	NewClu_5273	ENSG00000261824:E2.5|ENSG00000261824:E8.1		chr19:28283908-28237248|chr19:28242190-28237026		-0.125111	0.0419355	0.467008	0.35524	0.733697	0.858808
HUWE1:ENSG00000086758:E18.1-E20.3|ENSG00000086758:E18.1-E19.1		exclusion	clu_7264	NewClu_3192	ENSG00000086758:E19.1	cassette-exon	chrX:53654361-53652219|chrX:53654361-53652989	(+)alt+N+terminus, (+)alt+C+terminus, (+)AA:228(ENSP00000415122)+>1672(ENSP00000218328)|(+)ARM+type_fold+IPR016024, (+)DOMAIN+UBA, (+)E3_Ub_ligase_DUF908+IPR010309, (+)E3_Ub_ligase_DUF913+IPR010314, (+)HELIX, (+)MOD_RES+Phosphoserine, (+)REPEAT+UIM, (+)UBA+like+IPR009060, (+)UBA/transl_elong_EF1B_N+IPR000449, (+)UBA/transl_elong_EF1B_N_euk+IPR015940, (+)WWE+dom+IPR004170, (-)E3_Ub_ligase_DUF913-IPR010314	0.095585	0.108832	0.639836	0.355615	0.454092	0.358507
GTPBP2:ENSG00000172432:I10.1-E11.1|ENSG00000172432:E10.1-E12.1		inclusion	clu_42797	NewClu_14743	ENSG00000172432:I10.1|ENSG00000172432:E11.1	intron-retention	chr6:43591350-43591349|chr6:43591474-43590541		0.109553	0.105157	0.635077	0.355615	0.204415	0.0948617
POLR2J3:ENSG00000168255:E2.1-I3.2|ENSG00000168255:E2.1_102210347-ENSG00000005075:E2.1_102116692		inclusion	clu_40821	NewClu_14942	ENSG00000168255:E2.1|ENSG00000168255:I3.2	trans-splicing	chr7:102210282-102208631|chr7:102210347-102116692		0.144594	0.123524	0.665022	0.355615	0.844073	0.699479
CTC-338M12.5:ENSG00000250222:I2.1_180619192-E3.1|ENSG00000250222:I2.1_180619192-E4.1		exclusion	clu_55835	NewClu_12215	ENSG00000250222:E3.1		chr5:180619192-180620342|chr5:180619192-180621234		-0.0777815	0.205277	0.760972	0.355677	0.0199027	0.0976842
CMC2:ENSG00000103121:E10.1-E13.1|ENSG00000103121:E5.4-E13.1		inclusion	clu_11004	NewClu_9190	ENSG00000103121:E10.1	cassette-exon	chr16:81015411-81010076|chr16:81030919-81010076	(+)retained_intron, (+)alt-N-terminus, (+)AA:89(ENST00000566047-PEP)->93(ENST00000566231-PEP)|(-)Cyt_c_biogenesis_Cmc1-like-IPR013892	0.0666867	0.0275197	0.404488	0.355677	0.721414	0.654727
MPPED2:ENSG00000066382:E3.1-E5.2|ENSG00000066382:E4.1-E5.2		inclusion	clu_3954	NewClu_12371	ENSG00000066382:E4.1	altPromoter	chr11:30607589-30602041|chr11:30605673-30602041	(-)nonsense_mediated_decay, (+)truncated, (-)AA:117(ENSP00000432469)+>277(ENSP00000388258)|(-)Metallo_PEstase_dom+IPR004843	-0.13247	0.00869151	0.262711	0.355677	0.303182	0.435652
PAPOLG:ENSG00000115421:E1.3-E2.1|ENSG00000115421:E1.4-E2.1		exclusion	clu_16743	NewClu_3302	ENSG00000115421:E1.4	alt-5'	chr2:60983484-60987269|chr2:60983630-60987269		0.109663	0.061287	0.533509	0.355922	0.286549	0.176887
PAPOLG:ENSG00000115421:E1.4-E2.1|ENSG00000115421:E1.3-E2.1		exclusion	clu_16743	NewClu_3302	ENSG00000115421:E1.4	alt-5'	chr2:60983630-60987269|chr2:60983484-60987269		-0.109663	0.061287	0.533509	0.355922	0.713451	0.823113
BCL7A:ENSG00000110987:E5.1-E6.1|ENSG00000110987:E5.2-E6.1		exclusion	clu_14606	NewClu_4228	ENSG00000110987:E5.2	alt-5'	chr12:122492832-122496998|chr12:122492895-122496998	(-)alt-coding, (-)AA:210(ENSP00000261822)->231(ENSP00000445868)	0.0961528	0.0410962	0.463639	0.355945	0.791124	0.694971
BCL7A:ENSG00000110987:E5.2-E6.1|ENSG00000110987:E5.1-E6.1		exclusion	clu_14606	NewClu_4228	ENSG00000110987:E5.2	alt-5'	chr12:122492895-122496998|chr12:122492832-122496998	(-)alt-coding, (-)AA:210(ENSP00000261822)->231(ENSP00000445868)	-0.0961528	0.0410962	0.463639	0.355945	0.208876	0.305029
EPS15L1:ENSG00000127527:E23.1-I23.1_16484773|ENSG00000127527:E23.1-E24.1		exclusion	clu_21176	NewClu_3594	ENSG00000127527:I23.1_16484773		chr19:16487933-16484773|chr19:16487933-16472795		-0.0449497	0.111071	0.645112	0.355945	0.0978906	0.14284
PGAM1:ENSG00000171314:E1.2-E4.1|ENSG00000171314:E3.1-E4.1		inclusion	clu_42270	NewClu_6314	ENSG00000171314:E3.1	altPromoter	chr10:99186203-99190136|chr10:99187685-99190136	(-)alt+N+terminus, (-)AA:239(ENST00000467867+PEP)+>254(ENSP00000359991)|(-)ACT_SITE+Tele+phosphohistidine intermediate, (-)HELIX, (-)His_Pase_superF_clade+1+IPR013078, (-)MOD_RES+Phosphoserine, (-)MOD_RES+Phosphotyrosine, (-)Phosphogly_mut1+IPR005952, (-)STRAND, (-)TURN	-0.102622	0.0433898	0.472609	0.356089	0.752243	0.854865
TMEM136:ENSG00000181264:E1.3-E2.5|ENSG00000181264:E1.3-E2.4		exclusion	clu_45673	NewClu_13371	ENSG00000181264:E2.4	alt-3'	chr11:120196077-120198161|chr11:120196077-120198150		0.0812398	0.0185429	0.351248	0.356875	0.128739	0.0474997
LYZL4:ENSG00000157093:I1.1_42449248-E3.1|ENSG00000157093:E1.2-E3.2		inclusion	clu_34607	NewClu_7866	ENSG00000157093:I1.1_42449248|ENSG00000157093:E3.1		chr3:42449248-42448835|chr3:42451909-42448816		0.179731	0.159111	0.717613	0.356875	0.295879	0.116148
GREB1:ENSG00000196208:E13.2-E15.1|ENSG00000196208:E13.2-E14.1		inclusion	clu_48794	NewClu_8186	ENSG00000196208:E14.1	alt-C-term	chr2:11729057-11732902|chr2:11729057-11731522	(+)truncated, (-)AA:457(ENSP00000370892)+>1949(ENSP00000234142)|(-)COMPBIAS+Ser+rich, (-)P+loop_NTPase+IPR027417, (-)TRANSMEM+Helical;	-0.310177	0.033275	0.429649	0.356911	0.529722	0.839899
BACH2:ENSG00000112182:I12.1_90772603-E13.1|ENSG00000112182:E12.3-E13.1		inclusion	clu_15171	NewClu_9921	ENSG00000112182:I12.1_90772603		chr6:90772603-90718575|chr6:90798680-90718575		0.0665264	0.0506328	0.498813	0.357417	0.116618	0.0500921
KLHL5:ENSG00000109790:E2.4-E4.1|ENSG00000109790:E1.2-E4.1		inclusion	clu_14164	NewClu_2932	ENSG00000109790:E2.4	cassette-exon	chr4:39064655-39077585|chr4:39046716-39077585	(+)alt-N-terminus, (+)alt-C-terminus, (+)AA:568(ENSP00000423080)->770(ENSP00000352716)|(-)Kelch-like_gigaxonin-IPR017096, (-)Kelch_1-IPR006652, (-)Kelch_2-IPR011498, (-)REPEAT-Kelch 6, (+)Kelch_1-IPR006652	0.18637	0.00961324	0.276328	0.357499	0.516852	0.330482
RSBN1L-AS1:ENSG00000214293:E1.4-E1.5_77325335|ENSG00000214293:E1.4-E2.1		inclusion	clu_52754	NewClu_7852	ENSG00000214293:E1.5_77325335	cassette-exon	chr7:77325489-77325335|chr7:77325489-77314645		0.239522	0.0309798	0.419479	0.357499	0.504748	0.265226
SFXN4:ENSG00000183605:E1.7-E2.1|ENSG00000183605:E1.6-E2.1		inclusion	clu_46441	NewClu_8229	ENSG00000183605:E1.7	alt-5'	chr10:120924714-120923708|chr10:120925049-120923708	(-)alt-N-terminus, (-)alt-C-terminus, (-)AA:178(ENSP00000358127)->337(ENSP00000347924)|(-)Mtc-IPR004686, (-)TRANSMEM-Helical;	0.0886051	0.0547891	0.51338	0.357499	0.285117	0.196512
ALAS2:ENSG00000158578:E4.1-E6.1|ENSG00000158578:E4.1-E5.1		exclusion	clu_35134	NewClu_13587	ENSG00000158578:E5.1	cassette-exon	chrX:55051151-55047707|chrX:55051151-55050300	(-)alt-N-terminus, (-)AA:574(ENSP00000379501)->587(ENSP00000332369)	0.112658	0.0720137	0.567248	0.35751	0.323842	0.211184
CES4A:ENSG00000172824:E13.7-E14.1|ENSG00000172824:E13.3_67040597-E14.1		exclusion	clu_42964	NewClu_1315	ENSG00000172824:E13.7	alt-5'	chr16:67040720-67042877|chr16:67040597-67042877		-0.211659	0.131294	0.677913	0.357511	0.443481	0.65514
CLK4:ENSG00000113240:E6.2-E7.1|ENSG00000113240:I6.1-E7.1		exclusion	clu_15668	NewClu_14803	ENSG00000113240:E6.2	intron-retention	chr5:178045557-178044435|chr5:178044436-178044435		0.187972	0.104204	0.633686	0.357511	0.516155	0.328183
FAM204A:ENSG00000165669:E2.3-E4.1|ENSG00000165669:E3.5-E4.1		exclusion	clu_39102	NewClu_985	ENSG00000165669:E3.5	cassette-exon	chr10:120101782-120095935|chr10:120101239-120095935	(+)nonsense_mediated_decay, (+)alt+C+terminus, (+)AA:147(ENST00000469758+PEP)+>219(ENSP00000432701)|(+)COILED	0.0878967	0.0188526	0.354156	0.357511	0.353802	0.265906
HDAC7:ENSG00000061273:E26.1-E27.1_48182763|ENSG00000061273:E26.1-E28.2		inclusion	clu_3383	NewClu_8869	ENSG00000061273:E27.1.48182763	cassette-exon	chr12:48183044-48182763|chr12:48183044-48181947		0.239071	0.0565646	0.517775	0.357511	0.38646	0.147388
ORAOV1:ENSG00000149716:I1.2-E5.1|ENSG00000149716:I1.2-E3.3		inclusion	clu_32031	NewClu_2387	ENSG00000149716:E5.1	intron-retention	chr11:69486517-69482780|chr11:69486517-69486516		-0.10656	0.113377	0.650587	0.357511	0.82067	0.92723
AC006465.3:ENSG00000219545:E9.1-E11.1|ENSG00000219545:E9.1-E10.1		exclusion	clu_53076	NewClu_31	ENSG00000219545:E10.1	alt-C-term	chr7:7841374-8007330|chr7:7841374-7916912	(-)alt-C-terminus, (-)AA:76(ENST00000482067-PEP)->137(BAG58242.1)	0.106756	0.0195412	0.359013	0.357563	0.131249	0.0244926
PARP12:ENSG00000059378:E7.2-E9.2|ENSG00000059378:E8.1-E9.2		exclusion	clu_3281	NewClu_15324	ENSG00000059378:E8.1	cassette-exon	chr7:139741444-139734131|chr7:139737515-139734131	(-)nonsense_mediated_decay, (-)alt-C-terminus, (-)AA:420(ENSP00000417730)->701(ENSP00000263549)|(-)DOMAIN-PARP catalytic, (-)DOMAIN-WWE 2, (-)HELIX, (-)Poly(ADP-ribose)pol_cat_dom-IPR012317, (-)STRAND, (-)TURN, (-)WWE-dom-IPR004170	0.0848389	0.148315	0.705493	0.357563	0.137678	0.0528391
RFC4:ENSG00000163918:E2.5-E4.2|ENSG00000163918:E2.8-E4.2		exclusion	clu_37775	NewClu_14405	ENSG00000163918:E2.8	alt-5'	chr3:186524214-186522513|chr3:186524079-186522513	(~)AA:363(ENSP00000376272)+>363(ENSP00000296273)	0.170454	0.0333414	0.430333	0.357563	0.544113	0.37366
RNPC3:ENSG00000185946:I16.1-E17.1|ENSG00000185946:E14.2-E17.2		exclusion	clu_47527	NewClu_4035	ENSG00000185946:I16.1|ENSG00000185946:E17.1	intron-retention	chr1:104097561-104097562|chr1:104094414-104097656		-0.102798	0.206314	0.761746	0.357563	0.086266	0.189064
SLC39A7:ENSG00000112473:E1.3-E1.5_33169160|ENSG00000112473:E1.3-E1.5		exclusion	clu_15315	NewClu_11548	ENSG00000112473:E1.5_33169160	alt-3'	chr6:33168715-33169160|chr6:33168715-33169019		0.0763359	0.16689	0.723928	0.357563	0.0763359	0
ZNF239:ENSG00000196793:E3.2-E4.1|ENSG00000196793:E1.3-E4.1		exclusion	clu_49346	NewClu_4730	ENSG00000196793:E3.2	cassette-exon	chr10:44063347-44053619|chr10:44069988-44053619	(~)AA:458(ENSP00000443907)->458(ENSP00000398202)	-0.215128	0.159166	0.717613	0.357563	0.260355	0.475483
ISPD:ENSG00000214960:I3.1_16387301-E4.1|ENSG00000214960:E3.1-E4.1		inclusion	clu_52883	NewClu_5626	ENSG00000214960:I3.1_16387301		chr7:16387301-16348252|chr7:16415717-16348252		0.116114	0.0905957	0.605325	0.357819	0.222056	0.105942
L3MBTL1:ENSG00000185513:E20.1-E20.3|ENSG00000185513:E20.1-E21.2		exclusion	clu_47303	NewClu_9632	ENSG00000185513:E20.3	cassette-exon	chr20:42169455-42169574|chr20:42169455-42176787		-0.216295	0.0966082	0.618402	0.358022	0.245637	0.461932
CSAG2:ENSG00000184324:E3.1-E4.2_151927999|ENSG00000184324:E3.1-E4.2		inclusion	clu_46732	NewClu_14366	ENSG00000184324:E4.2	alt-3'	chrX:151927537-151927999|chrX:151927537-151927992		-0.093981	0.109624	0.642276	0.358022	0.569916	0.663897
CYB561A3:ENSG00000162144:E7.6-I8.2|ENSG00000162144:E8.1_61120846-I8.2		inclusion	clu_36379	NewClu_1590	ENSG00000162144:E7.6		chr11:61121256-61120611|chr11:61120846-61120611		-0.186179	0.030014	0.416034	0.358022	0.665605	0.851784
METTL3:ENSG00000165819:E7.2-E8.1|ENSG00000165819:I7.1-E8.1		inclusion	clu_39257	NewClu_6650	ENSG00000165819:E7.2	intron-retention	chr14:21969055-21968824|chr14:21968825-21968824		-0.0472631	0.346859	0.848826	0.358022	0.888689	0.935952
P4HA1:ENSG00000122884:E10.1-E12.1|ENSG00000122884:E11.1-E12.1		inclusion	clu_19558	NewClu_8769	ENSG00000122884:E11.1	cassette-exon	chr10:74804739-74790128|chr10:74803645-74790128	(~)alt+coding, (~)AA:534(ENSP00000378353)+>534(ENSP00000263556)|(-)Pro_4_hyd_alph+IPR006620, (+)Pro_4_hyd_alph-IPR006620	-0.0428108	0.188323	0.745984	0.358022	0.301524	0.344334
ZNF783:ENSG00000204946:E5.2-E6.1|ENSG00000204946:E4.1-E6.1		inclusion	clu_51983	NewClu_6640	ENSG00000204946:E5.2	altPromoter	chr7:148975339-148975490|chr7:148964313-148975490	(-)nonsense_mediated_decay, (-)alt-N-terminus, (-)alt-C-terminus, (-)AA:140(ENST00000489518-PEP)->281(ENSP00000418666)|(-)COILED, (-)DOMAIN-KRAB, (-)DUF3669_Znf-IPR022137, (-)Krueppel-associated_box-IPR001909, (-)Krueppel-associated_box-rel-IPR003655	0.230075	0.156937	0.713835	0.358022	0.555128	0.325053
CTC-338M12.9:ENSG00000248103:E1.1-I1.1_180710158|ENSG00000248103:E1.1-E2.1		exclusion	clu_55593	NewClu_12077	ENSG00000248103:I1.1_180710158		chr5:180708613-180710158|chr5:180708613-180710343		-0.1593	0.0959385	0.617167	0.35821	0.162512	0.321812
DHRS4:ENSG00000157326:E6.2-E7.1|ENSG00000157326:E3.1-ENSG00000187630:E11.1		exclusion	clu_34679	NewClu_13605	ENSG00000157326:E6.2|ENSG00000157326:E7.1	trans-splicing	chr14:24435626-24436420|chr14:24429212-24473546		-0.100225	0.0586138	0.523744	0.35821	0.569486	0.669711
MMP24:ENSG00000125966:E4.1-E5.1|ENSG00000125966:E4.1-E6.1		exclusion	clu_20675	NewClu_3617	ENSG00000125966:E5.1	cassette-exon	chr20:33842557-33851594|chr20:33842557-33855008		-0.10536	0.0412495	0.464278	0.35821	0.810684	0.916044
OPHN1:ENSG00000079482:E1.2-E2.1|ENSG00000079482:E1.4-E2.1		exclusion	clu_6268	NewClu_13747	ENSG00000079482:E1.4	alt-5'	chrX:67653473-67652866|chrX:67653010-67652866		0.0983577	0.060836	0.532976	0.35821	0.157007	0.0586489
OPHN1:ENSG00000079482:E1.4-E2.1|ENSG00000079482:E1.2-E2.1		exclusion	clu_6268	NewClu_13747	ENSG00000079482:E1.4	alt-5'	chrX:67653010-67652866|chrX:67653473-67652866		-0.0983577	0.060836	0.532976	0.35821	0.842993	0.941351
FAM189A2:ENSG00000135063:E13.2-E14.1|ENSG00000135063:E11.2-E14.1		inclusion	clu_24657	NewClu_7772	ENSG00000135063:E13.2	cassette-exon	chr9:72003366-72006517|chr9:72000863-72006517	(+)alt-N-terminus, (+)alt-C-terminus, (+)AA:176(ENST00000460871-PEP)->450(ENSP00000257515)|(+)CD20-like-IPR007237, (+)MOD_RES-Phosphoserine, (+)SIGNAL, (+)TRANSMEM-Helical;	0.0516101	0.102828	0.630834	0.35821	0.861224	0.809614
SH3TC2:ENSG00000169247:E14.6-E14.8_148405763|ENSG00000169247:E14.6-E15.1		inclusion	clu_41334	NewClu_256	ENSG00000169247:E14.8_148405763	cassette-exon	chr5:148406135-148405763|chr5:148406135-148392297		0.128926	0.234023	0.785203	0.35821	0.245726	0.116801
SYTL2:ENSG00000137501:E5.1-E6.2|ENSG00000137501:E5.1-E6.1		inclusion	clu_26331	NewClu_4190	ENSG00000137501:E6.1	alt-3'	chr11:85448618-85447655|chr11:85448618-85447658	(+)alt-coding, (+)AA:934(ENSP00000431701)->935(ENSP00000318803)	-0.227093	0.0478759	0.488745	0.35821	0.364641	0.591734
RP9P:ENSG00000205763:E1.3-E3.1|ENSG00000205763:E1.3-E5.1		exclusion	clu_52248	NewClu_521	ENSG00000205763:E3.1	cassette-exon	chr7:32982482-32973508|chr7:32982482-32969720	(+)alt-C-terminus, (+)AA:81(BC050570-PEP)->86(AAK07516.1)	-0.19791	0.0307444	0.419286	0.35824	0.193182	0.391092
GATSL2:ENSG00000198750:E4.1-E5.1|ENSG00000198750:E1.1_74867250-ENSG00000232561:E1.1_74653060		exclusion	clu_50921	NewClu_1461	ENSG00000198750:E4.1|ENSG00000198750:E5.1	trans-splicing	chr7:74814118-74813268|chr7:74867250-74653060		-0.230296	0.114188	0.65218	0.358649	0.767432	0.997727
POPDC2:ENSG00000121577:E2.7-ENSG00000138495:E10.1|ENSG00000121577:E2.7-E2.9		exclusion	clu_19139	NewClu_13328	ENSG00000121577:ENSG00000138495:E10.1	trans-splicing	chr3:119379367-119379092|chr3:119379367-119378910		-0.081032	0.0740137	0.570906	0.358649	0.0169883	0.0980203
RRP7B:ENSG00000182841:E3.1-E4.2|ENSG00000182841:E2.1_42976334-ENSG00000189306:E3.1_42914121		exclusion	clu_46115	NewClu_7148	ENSG00000182841:E3.1|ENSG00000182841:E4.2	trans-splicing	chr22:42973850-42973104|chr22:42976334-42914121		-0.280784	0.0380927	0.450943	0.358649	0.477597	0.75838
AP4B1:ENSG00000134262:E1.13-I1.1|ENSG00000134262:E1.13-E2.1		inclusion	clu_24193	NewClu_8831	ENSG00000134262:I1.1	intron-retention	chr1:114447227-114447226|chr1:114447227-114445484		0.0492072	0.605905	0.916193	0.358649	0.152015	0.102808
MLLT4:ENSG00000130396:E36.6-I36.1|ENSG00000130396:E36.3-E37.4		inclusion	clu_22233	NewClu_11864	ENSG00000130396:E36.6|ENSG00000130396:I36.1	intron-retention	chr6:168366956-168366957|chr6:168366725-168369794		0.0392884	0.295378	0.827133	0.35893	0.0699209	0.0306325
