## Extended Data Table 18 for "Gain-of-function cardiomyopathic mutations in RBM20 rewire splicing regulation and re-distribute ribonucleoprotein granules within processing bodies" (part 2 of 3)

### Sheet: ED.Table.18 (continued)
# Alternative splicing differences predicted from RNA-Seq comparison of WTC iPS-CMs with RBM20 KO vs. RBM20-WT (limma.p.FDR < 0.1, dPS>0.1)
TESC:ENSG00000088992:E5.2-E6.1|ENSG00000088992:E5.2-E8.1		inclusion	clu_7660	NewClu_9493	ENSG00000088992:E6.1	cassette-exon	chr12:117513076-117494691|chr12:117513076-117486963	(+)alt-N-terminus, (+)AA:187(ENSP00000445689)->267(ENSP00000376328)	0.0515248	0.03233	0.42754	0.35893	0.960416	0.908892
TMEM87A:ENSG00000103978:E1.5-E4.1|ENSG00000103978:E2.5-E4.1		inclusion	clu_11377	NewClu_7073	ENSG00000103978:E2.5	cassette-exon	chr15:42565453-42564321|chr15:42565087-42564321	(-)alt+N+terminus, (-)AA:40(ENSP00000456940)+>181(ENSP00000305894)|(-)SIGNAL	-0.0779077	0.000380018	0.0607757	0.35893	0.814013	0.891921
RPL23AP79:ENSG00000213753:E3.2_59094539-E4.1|ENSG00000213753:E2.3-E4.1		exclusion	clu_52586	NewClu_2534	ENSG00000213753:E3.2.59094539	cassette-exon	chr19:59094539-59097522|chr19:59086955-59097522		-0.182015	0.0938802	0.61205	0.359017	0.124554	0.30657
SGPL1:ENSG00000166224:E1.2-E3.1|ENSG00000166224:E1.2-E5.1		exclusion	clu_39523	NewClu_6077	ENSG00000166224:E3.1	cassette-exon	chr10:72575882-72576567|chr10:72575882-72604230		-0.0907508	0.117781	0.656474	0.35909	0.66345	0.754201
C9orf3:ENSG00000148120:E7.1-E10.1|ENSG00000148120:E9.3-E10.1		exclusion	clu_31353	NewClu_3346	ENSG00000148120:E9.3	alt-C-term	chr9:97563284-97686268|chr9:97683627-97686268	(+)alt+N+terminus, (+)AA:108(ENST00000473778+PEP)+>186(ENSP00000378763)|(+)Peptidase_M1_N+IPR014782	0.142088	0.0171326	0.340141	0.359166	0.244629	0.102541
NBPF1:ENSG00000219481:E11.1-E12.1|ENSG00000219481:E9.1-E13.1		inclusion	clu_53071	NewClu_2650	ENSG00000219481:E11.1|E12.1	cassette-exon	chr1:16918654-16918551|chr1:16921087-16916496		0.234855	0.050779	0.499164	0.359166	0.919643	0.684787
PPM1A:ENSG00000100614:E7.1-E9.1|ENSG00000100614:E2.3-E9.1		inclusion	clu_9690	NewClu_5731	ENSG00000100614:E7.1	cassette-exon	chr14:60743809-60749402|chr14:60716395-60749402	(~)AA:382(ENSP00000378514)->382(ENSP00000432966)	0.131779	0.0122345	0.304773	0.359166	0.202392	0.0706127
PPIL2:ENSG00000100023:E26.5-E27.4|ENSG00000100023:E26.5-I26.1		exclusion	clu_8963	NewClu_14523	ENSG00000100023:E27.4	intron-retention	chr22:22049785-22051036|chr22:22049785-22049786		0.0614772	0.0189326	0.354319	0.359233	0.153797	0.0923195
CPEB3:ENSG00000107864:E4.1-E5.1|ENSG00000107864:E4.2-E5.1		inclusion	clu_13233	NewClu_10813	ENSG00000107864:E4.2	alt-5'	chr10:93952303-93940776|chr10:93952234-93940776	(+)alt-coding, (+)AA:684(ENSP00000398310)->698(ENSP00000265997)	-0.266479	0.082089	0.588189	0.359233	0.4213	0.68778
ELK1:ENSG00000126767:E1.6-E2.1|ENSG00000126767:E1.6-I4.2		inclusion	clu_20902	NewClu_4223	ENSG00000126767:E2.1		chrX:47509822-47509425|chrX:47509822-47500874		0.201843	0.0878544	0.600893	0.359233	0.636033	0.43419
RP11-31F19.1:ENSG00000226403:E1.2-E2.1|ENSG00000226403:E1.2-E2.2		inclusion	clu_53557	NewClu_9518	ENSG00000226403:E2.1	alt-3'	chr9:547341-549107|chr9:547341-549190		0.0765316	0.0395337	0.456936	0.359233	0.414808	0.338277
RP11-31F19.1:ENSG00000226403:E1.2-E2.2|ENSG00000226403:E1.2-E2.1		inclusion	clu_53557	NewClu_9518	ENSG00000226403:E2.1	alt-3'	chr9:547341-549190|chr9:547341-549107		-0.0765316	0.0395337	0.456936	0.359233	0.585192	0.661723
UAP1:ENSG00000117143:E9.1-E10.1|ENSG00000117143:E9.1-E11.2		inclusion	clu_17662	NewClu_11905	ENSG00000117143:E10.1	cassette-exon	chr1:162560301-162562522|chr1:162560301-162567582	(+)alt-coding, (+)AA:505(ENSP00000356903)->522(ENSP00000271469)|(-)UDPGP_trans-IPR002618, (+)UDPGP_trans-IPR002618	0.0837449	0.0113894	0.295036	0.359233	0.679199	0.595454
MAST4:ENSG00000069020:E14.2-E16.1|ENSG00000069020:E11.1-E18.1		exclusion	clu_4407	NewClu_8657	ENSG00000069020:E14.2|E16.1	cassette-exon	chr5:66259615-66282272|chr5:66212846-66350232	(+)alt-N-terminus, (+)alt-C-terminus, (+)AA:80(ENSP00000396765)->350(ENSP00000421739)|(+)MAST_pre-PK_dom-IPR023142, (+)MA_Ser/Thr_Kinase_dom-IPR015022	-0.201296	0.157509	0.71512	0.35951	0.271167	0.472463
RP11-89K10.1:ENSG00000254286:E2.2-I2.1_127604519|ENSG00000254286:E2.2-E3.1		exclusion	clu_56165	NewClu_2131	ENSG00000254286:I2.1_127604519		chr8:127601535-127604519|chr8:127601535-127629634		-0.230331	0.115198	0.653161	0.35951	0.103883	0.334214
GANAB:ENSG00000089597:E6.3-E7.1|ENSG00000089597:E6.3-E8.3		inclusion	clu_7797	NewClu_8956	ENSG00000089597:E7.1	cassette-exon	chr11:62402293-62401847|chr11:62402293-62400986	(+)nonsense_mediated_decay, (-)truncated, (+)AA:52(ENSP00000432181)->966(ENSP00000340466)|(+)ACT_SITE, (+)ACT_SITE-Nucleophile, (+)ACT_SITE-Proton donor, (+)Gal_mutarotase_SF_dom-IPR011013, (+)Glyco_hydro_31-IPR000322, (+)Glycoside_hydrolase_SF-IPR017853	0.13266	0.0659011	0.548705	0.35951	0.497138	0.364478
RP5-1103G7.4:ENSG00000225377:E1.1-E3.1|ENSG00000225377:E2.1-E3.1		inclusion	clu_53416	NewClu_14705	ENSG00000225377:E2.1	altPromoter	chr20:328744-303209|chr20:305786-303209	(~)AA:30(ENST00000442637+PEP)+>30(ENST00000414676+PEP)	-0.112813	0.0651535	0.547381	0.35951	0.154674	0.267486
SMYD3:ENSG00000185420:E1.5-E5.1|ENSG00000185420:I3.1_246520205-E5.1		inclusion	clu_47239	NewClu_10903	ENSG00000185420:E1.5	altPromoter	chr1:246670356-246518396|chr1:246520205-246518396		-0.287645	0.0632162	0.54063	0.35951	0.110983	0.398628
TOM1L1:ENSG00000141198:E13.1-E14.3|ENSG00000141198:E13.5-I13.1		inclusion	clu_28361	NewClu_13761	ENSG00000141198:E13.1|ENSG00000141198:E14.3	intron-retention	chr17:53014587-53016285|chr17:53015394-53015395		-0.0999498	0.0525356	0.503604	0.35951	0.824818	0.924767
AKT1S1:ENSG00000204673:I3.1-E4.1|ENSG00000204673:E2.4-E4.4		inclusion	clu_51868	NewClu_10638	ENSG00000204673:I3.1|ENSG00000204673:E4.1	intron-retention	chr19:50378543-50378542|chr19:50380494-50376559		0.203738	0.164763	0.723677	0.359766	0.40101	0.197272
CHD9:ENSG00000177200:E10.1-E11.1|ENSG00000177200:I6.2-E11.1		inclusion	clu_44637	NewClu_6673	ENSG00000177200:E10.1		chr16:53242621-53243394|chr16:53191453-53243394		0.151268	0.0907101	0.605625	0.359766	0.295874	0.144606
NUMA1:ENSG00000137497:I33.1-E34.1|ENSG00000137497:E32.2-E35.4		inclusion	clu_26319	NewClu_11062	ENSG00000137497:I33.1|ENSG00000137497:E34.1	intron-retention	chr11:71719075-71719074|chr11:71719734-71718481		0.132282	0.0401146	0.458826	0.359766	0.240911	0.108629
BCL2L2-PABPN1:ENSG00000258643:E3.1-E4.1|ENSG00000258643:E3.1-E6.1		exclusion	clu_56769	NewClu_6237	ENSG00000258643:E4.1	alt-C-term	chr14:23777408-23778025|chr14:23777408-23791390	(+)alt-C-terminus, (+)AA:193(BAF82208.1)->333(BC011637-PEP)|(+)RRM_dom-IPR000504, (-)HELIX, (-)MOTIF-BH2, (-)TURN	-0.20198	0.0249854	0.389718	0.35991	0.516228	0.718207
RPL36A:ENSG00000241343:E2.2-E2.4|ENSG00000241343:E1.5_100646033-E2.3		exclusion	clu_55075	NewClu_12741	ENSG00000241343:E2.2|ENSG00000241343:E2.4	cassette-exon	chrX:100646223-100646447|chrX:100646033-100646446		-0.216719	0.0578324	0.522679	0.359954	0.190793	0.407512
ARMC10:ENSG00000170632:E1.4-E5.1|ENSG00000170632:E2.1-E5.1		exclusion	clu_41987	NewClu_10129	ENSG00000170632:E2.1	cassette-exon	chr7:102715858-102724129|chr7:102716328-102724129	(-)alt-coding, (-)AA:308(ENSP00000413619)->343(ENSP00000319412)|(+)ARM+type_fold+IPR016024, (-)MOD_RES-Phosphoserine	0.0676486	0.111004	0.644911	0.359988	0.624455	0.556806
RNH1:ENSG00000023191:E1.10-E6.6|ENSG00000023191:E1.10-E6.3		inclusion	clu_1683	NewClu_1716	ENSG00000023191:E6.3	alt-3'	chr11:507113-502181|chr11:507113-502249	(~)AA:461(ENSP00000380729)+>461(ENSP00000348515)	-0.0629879	0.0179565	0.347673	0.359988	0.13128	0.194268
GATS:ENSG00000239521:E1.5-E3.1|ENSG00000239521:U0.1_99943544-I6.1_99816216		exclusion	clu_54943	NewClu_15703	ENSG00000239521:E1.5|ENSG00000239521:E3.1	altPromoter	chr7:99869461-99831297|chr7:99943544-99816216		-0.0981777	0.0908147	0.605625	0.360118	0.819774	0.917952
RRP7B:ENSG00000182841:E4.2-E5.1|ENSG00000182841:E2.1_42976334-ENSG00000189306:E3.1_42914121		exclusion	clu_46115	NewClu_7148	ENSG00000182841:E4.2|ENSG00000182841:E5.1	trans-splicing	chr22:42972987-42972615|chr22:42976334-42914121		-0.31367	0.0558058	0.51664	0.360118	0.229952	0.543622
C3orf18:ENSG00000088543:E7.3-E9.1|ENSG00000088543:E6.2-E9.1		exclusion	clu_7578	NewClu_1705	ENSG00000088543:E7.3	cassette-exon	chr3:50598348-50597168|chr3:50599153-50597168		-0.079741	0.0182726	0.34894	0.360647	0.910358	0.990099
ARHGEF11:ENSG00000132694:E39.2-E41.1|ENSG00000132694:I39.1-E40.1		exclusion	clu_23480	NewClu_354	ENSG00000132694:E39.2|ENSG00000132694:E41.1	intron-retention	chr1:156909340-156908305|chr1:156909078-156909077		0.142634	0.162074	0.71963	0.361709	0.992845	0.850211
HMGN3:ENSG00000118418:E5.2-I5.1_79911872|ENSG00000118418:E5.1-E6.1		inclusion	clu_18075	NewClu_297	ENSG00000118418:E5.2|ENSG00000118418:I5.1_79911872		chr6:79911993-79911872|chr6:79912034-79911443		0.0793435	0.0852209	0.593833	0.361709	0.298847	0.219504
PPOX:ENSG00000143224:E3.2-E3.6|ENSG00000143224:E3.2-E7.4		exclusion	clu_29220	NewClu_6446	ENSG00000143224:E3.6	cassette-exon	chr1:161137024-161137161|chr1:161137024-161140410		-0.202191	0.0831081	0.590624	0.362312	0.359307	0.561499
FBXO22:ENSG00000167196:E1.6-E6.1|ENSG00000167196:E3.1-E6.1		inclusion	clu_40181	NewClu_7781	ENSG00000167196:E3.1	cassette-exon	chr15:76196444-76205544|chr15:76196970-76205544	(+)nonsense_mediated_decay, (-)truncated, (+)AA:46(ENSP00000457531)->276(ENSP00000396442)|(+)DOMAIN-F-box, (+)F-box_dom_cyclin-like-IPR001810, (+)MOD_RES-N6-acetyllysine	-0.0458046	0.0331064	0.428841	0.362312	0.107861	0.153666
MYBL1:ENSG00000185697:E14.1-E17.1|ENSG00000185697:E15.1-E17.1		exclusion	clu_47408	NewClu_1906	ENSG00000185697:E15.1	cassette-exon	chr8:67478919-67477060|chr8:67478299-67477060	(-)alt-coding, (-)AA:692(ENSP00000428011)->752(ENSP00000429633)|(+)C+myb_C+IPR015395, (-)C-myb_C-IPR015395	0.175344	0.0710912	0.564228	0.362421	0.641534	0.46619
MYLK-AS1:ENSG00000239523:E1.2-I1.1_123330082|ENSG00000239523:E1.2-E2.1		inclusion	clu_54945	NewClu_15702	ENSG00000239523:I1.1_123330082		chr3:123304641-123330082|chr3:123304641-123348341		0.149159	0.0584348	0.523344	0.362482	0.323189	0.174029
DDX26B:ENSG00000165359:E10.1-E12.1|ENSG00000165359:E11.1-E12.1		exclusion	clu_38952	NewClu_9638	ENSG00000165359:E11.1	cassette-exon	chrX:134703356-134706740|chrX:134704471-134706740	(+)alt+N+terminus, (+)AA:462(BC071753+PEP)+>861(ENSP00000359788)|(+)DOMAIN+VWFA, (+)VWF_A+IPR002035	0.097298	0.0126455	0.308134	0.36278	0.28531	0.188012
MAPKBP1:ENSG00000137802:I3.1_42091243-E4.1|ENSG00000137802:E3.4-E4.1		inclusion	clu_26486	NewClu_10706	ENSG00000137802:I3.1_42091243		chr15:42091243-42092021|chr15:42067587-42092021		0.075435	0.0534321	0.507458	0.36278	0.110704	0.0352688
STIM2:ENSG00000109689:I20.1-E21.1|ENSG00000109689:E17.1-I21.5		inclusion	clu_14117	NewClu_9810	ENSG00000109689:I20.1|ENSG00000109689:E21.1	intron-retention	chr4:27024140-27024141|chr4:27019606-27024141		0.125325	0.0764709	0.577922	0.36278	0.159859	0.0345336
DUSP22:ENSG00000112679:E7.1-E11.2|ENSG00000112679:E4.2-E11.2		exclusion	clu_15404	NewClu_4145	ENSG00000112679:E7.1	altPromoter	chr6:335163-345854|chr6:311962-345854	(-)nonsense_mediated_decay, (+)truncated, (-)AA:54(ENSP00000475106)->205(ENSP00000397459)|(-)ACT_SITE-Phosphocysteine intermediate, (-)Atypical_DUSP-IPR020417, (-)DOMAIN-Tyrosine-protein phosphatase, (-)Dual-sp_phosphatase_cat-dom-IPR000340, (-)Dual-sp_phosphatase_subgr_cat-IPR020422, (-)HELIX, (-)STRAND, (-)Tyr/Dual-sp_Pase-IPR000387, (-)Tyr_Pase_rcpt/non-rcpt-IPR000242	-0.0820394	0.238523	0.788503	0.362856	0.408593	0.490633
ZNF592:ENSG00000166716:E3.2-E4.2|ENSG00000166716:E2.1-E4.2		exclusion	clu_39873	NewClu_2196	ENSG00000166716:E3.2	cassette-exon	chr15:85321543-85325888|chr15:85308046-85325888		-0.0851014	0.0264303	0.397955	0.362925	0.737812	0.822913
DHRSX:ENSG00000169084:E3.2-E4.1|ENSG00000169084:I3.1-E2.1		inclusion	clu_41233	NewClu_11821	ENSG00000169084:E3.2|ENSG00000169084:E4.1	intron-retention	chrX:2418352-2343345|chrX:2405744-2405743		-0.081817	0.0227073	0.377888	0.363007	0.0307256	0.112543
KLC4:ENSG00000137171:E5.12-E6.2|ENSG00000137171:E4.6-E6.2		exclusion	clu_26148	NewClu_8977	ENSG00000137171:E5.12	cassette-exon	chr6:43028343-43029049|chr6:43027423-43029049	(~)AA:619(ENSP00000340221)->619(ENSP00000377622)	-0.134522	0.179855	0.736844	0.363027	0.232969	0.367491
SCAI:ENSG00000173611:E16.1-E19.1|ENSG00000173611:E17.1-E19.1		exclusion	clu_43383	NewClu_13597	ENSG00000173611:E17.1	cassette-exon	chr9:127738393-127734123|chr9:127737526-127734123	(+)nonsense_mediated_decay, (+)alt+N+terminus, (+)alt+C+terminus, (+)AA:88(ENSP00000418148)+>606(ENSP00000336756)|(+)DUF3550+IPR022709, (+)MOD_RES+Phosphotyrosine, (+)REGION+Necessary to inhibit MKL1+induced SRF transcriptional activity, (+)REGION+Required for interaction with MKL1, (+)TRANSMEM+Helical;, (+)UCP013022+IPR016607, (-)DUF3550-IPR022709	0.170234	0.186406	0.743874	0.36381	0.666037	0.495803
MAGI1:ENSG00000151276:E7.1-E13.1|ENSG00000151276:E11.1-E13.1		inclusion	clu_32427	NewClu_15142	ENSG00000151276:E11.1	altPromoter	chr3:65607647-65479306|chr3:65535083-65479306	(-)retained_intron, (-)alt+N+terminus, (-)alt+C+terminus, (-)AA:92(ENST00000476403+PEP)+>358(ENST00000464060+PEP)|(-)DOMAIN+PDZ 1, (-)DOMAIN+WW 1, (-)Guanylate_kin+IPR008144, (-)NP_BIND+ATP, (-)P+loop_NTPase+IPR027417, (-)PDZ+IPR001478, (-)STRAND, (-)TURN, (-)WW_dom+IPR001202	-0.0560537	0.00300622	0.169718	0.363871	0.927922	0.983976
SVIL:ENSG00000197321:E14.1-E15.1|ENSG00000197321:E14.1-E16.1		exclusion	clu_49721	NewClu_2349	ENSG00000197321:E15.1	cassette-exon	chr10:29821458-29821101|chr10:29821458-29820217		-0.0632319	0.143005	0.697955	0.363929	0.247611	0.310843
ZMIZ1:ENSG00000108175:E27.2-E28.1|ENSG00000108175:E27.2-E29.1		exclusion	clu_13402	NewClu_14948	ENSG00000108175:E28.1	cassette-exon	chr10:81067328-81070681|chr10:81067328-81072399		-0.170173	0.0109826	0.290298	0.363929	0.474691	0.644864
AC093818.1:ENSG00000225205:I7.1_173360860-E8.1|ENSG00000225205:E4.2-E8.1		exclusion	clu_53392	NewClu_4930	ENSG00000225205:I7.1_173360860		chr2:173360860-173360244|chr2:173377062-173360244		-0.173523	0.0927437	0.60972	0.364099	0.129231	0.302753
CSAG2:ENSG00000184324:E4.3-E5.1|ENSG00000184324:E4.2_151928149-E5.1		exclusion	clu_46732	NewClu_14368	ENSG00000184324:E4.3	alt-5'	chrX:151928200-151928359|chrX:151928149-151928359		-0.0580854	0.0367329	0.444708	0.364099	0.272489	0.330575
LINC00478:ENSG00000215386:I4.1_17584466-E5.1|ENSG00000215386:E4.3-E5.1		exclusion	clu_52967	NewClu_3249	ENSG00000215386:I4.1_17584466		chr21:17584466-17603376|chr21:17566953-17603376		-0.0551551	0.117251	0.654728	0.364099	0.00337838	0.0585335
MROH8:ENSG00000101353:E9.1-E10.1|ENSG00000101353:E8.1-E10.1		exclusion	clu_10226	NewClu_4661	ENSG00000101353:E9.1	cassette-exon	chr20:35783466-35776312|chr20:35786263-35776312	(-)alt-N-terminus, (-)AA:600(ENSP00000413544)->629(ENSP00000383290)|(-)ARM-type_fold-IPR016024	-0.129069	0.0503563	0.497952	0.364099	0.0468823	0.175952
C1orf56:ENSG00000143443:E1.9-E3.1|ENSG00000143443:E2.1-I2.1		inclusion	clu_29399	NewClu_8274	ENSG00000143443:E1.9|ENSG00000143443:E3.1	intron-retention	chr1:151021328-151022914|chr1:151022189-151022190		-0.112532	0.139281	0.690636	0.364099	0.790782	0.903314
CCDC111:ENSG00000164306:E2.1-E3.1|ENSG00000164306:E2.1-E4.1		inclusion	clu_38237	NewClu_4735	ENSG00000164306:E3.1	cassette-exon	chr4:185573254-185578236|chr4:185573254-185580494	(+)alt-N-terminus, (+)AA:431(ENSP00000421913)->560(BAB71553.1)|(+)COILED	0.146813	0.146297	0.703462	0.364099	0.819915	0.673102
RPS6KC1:ENSG00000136643:E4.2-E5.1|ENSG00000136643:E3.1-E5.1		inclusion	clu_25718	NewClu_11777	ENSG00000136643:E4.2	cassette-exon	chr1:213246328-213251038|chr1:213244383-213251038	(-)alt-N-terminus, (-)AA:885(ENST00000490299-PEP)->1066(ENSP00000355927)|(-)DOMAIN-PX, (-)Phox-IPR001683	0.15614	0.0509679	0.500243	0.364099	0.341194	0.185054
C10orf137:ENSG00000107938:E6.2-E7.1|ENSG00000107938:E6.2-E8.1		exclusion	clu_13295	NewClu_13155	ENSG00000107938:E7.1	cassette-exon	chr10:127414407-127417572|chr10:127414407-127417927	(-)alt-coding, (-)AA:1204(ENSP00000336727)->1238(ENSP00000349244)	-0.098474	0.0540603	0.510427	0.364181	0.11598	0.214454
RANGAP1:ENSG00000100401:E3.1-E6.6|ENSG00000100401:E3.1_41682090-E6.6		exclusion	clu_9469	NewClu_4747	ENSG00000100401:E3.1	altPromoter	chr22:41681990-41677086|chr22:41682090-41677086		-0.153888	0.0308522	0.419333	0.364181	0.368851	0.522739
RANBP9:ENSG00000010017:E1.1-E2.1|ENSG00000010017:I1.1_13710961-E2.1		inclusion	clu_991	NewClu_14431	ENSG00000010017:E1.1		chr6:13711167-13697128|chr6:13710961-13697128		-0.0779743	0.00595144	0.225743	0.364181	0.855165	0.933139
RNH1:ENSG00000023191:E2.5-E4.4|ENSG00000023191:E1.10-E6.3		inclusion	clu_1683	NewClu_1716	ENSG00000023191:E2.5|E4.4	cassette-exon	chr11:506609-504996|chr11:507113-502249	(~)AA:461(ENSP00000348515)->461(ENSP00000380739)	0.0696418	0.0345927	0.435366	0.364181	0.256918	0.187276
UQCRQ:ENSG00000164405:E1.6-E1.9|ENSG00000164405:E1.7-E1.9		inclusion	clu_38316	NewClu_8453	ENSG00000164405:E1.6	alt-5'	chr5:132202379-132202561|chr5:132202383-132202561		-0.0623147	0.0479031	0.488745	0.364339	0.799328	0.861643
PDE9A:ENSG00000160191:E5.2-E8.2|ENSG00000160191:E5.2-E9.1		exclusion	clu_35676	NewClu_11634	ENSG00000160191:E8.2	cassette-exon	chr21:44119121-44151880|chr21:44119121-44152180	(-)alt-coding, (-)AA:507(ENSP00000381291)->567(ENSP00000328699)	-0.132784	0.0036829	0.183194	0.364607	0.0812476	0.214032
RASGRP3:ENSG00000152689:E18.2-E19.2|ENSG00000152689:E18.2-I19.2		exclusion	clu_33040	NewClu_9719	ENSG00000152689:E19.2		chr2:33759467-33764164|chr2:33759467-33764161		0.0573721	0.113344	0.650587	0.364607	0.186079	0.128707
ZNF44:ENSG00000197857:E1.7-E5.1|ENSG00000197857:E1.7-E2.1		exclusion	clu_50142	NewClu_10883	ENSG00000197857:E2.1	cassette-exon	chr19:12405507-12386897|chr19:12405507-12404190	(-)nonsense_mediated_decay, (-)nonsense_mediated_decay, (-)alt-N-terminus, (-)AA:589(ENSP00000380850)->637(ENSP00000377008)|(-)Krueppel-associated_box-IPR001909	0.22463	0.108487	0.638545	0.364607	0.664304	0.439674
NSMCE1:ENSG00000169189:E3.1-E6.1|ENSG00000169189:E1.10-E6.1		inclusion	clu_41287	NewClu_7452	ENSG00000169189:E3.1	cassette-exon	chr16:27279484-27268902|chr16:27280027-27268902	(-)nonsense_mediated_decay, (+)truncated, (-)AA:70(ENSP00000456053)->266(ENSP00000355077)|(-)HELIX, (-)Nse1-IPR011513, (-)Prot_Kinase_C-like_PE/DAG-bd-IPR002219, (-)REGION-Interaction with NDNL2, (-)STRAND, (-)TURN, (-)ZN_FING-NSE1-type, (-)Znf_RING-IPR001841, (-)Znf_RING-like-IPR014857	0.0774078	0.033474	0.430918	0.364607	0.126518	0.0491103
CPSF7:ENSG00000149532:E10.7-E11.1|ENSG00000149532:E10.8-E11.1		exclusion	clu_31958	NewClu_11499	ENSG00000149532:E10.8	alt-5'	chr11:61187421-61183991|chr11:61187394-61183991	(-)alt-N-terminus, (-)AA:462(ENSP00000397203)->514(ENSP00000345412)|(-)HELIX	0.0660612	0.0636393	0.542155	0.364858	0.63871	0.572648
NEDD8-MDP1:ENSG00000255526:E1.3-E2.1|ENSG00000255526:E1.2_24701520-E4.2		exclusion	clu_56377	NewClu_11148	ENSG00000255526:E1.3|ENSG00000255526:E2.1	cassette-exon	chr14:24701456-24701073|chr14:24701520-24687637		-0.149153	0.0250635	0.389718	0.364858	0.164332	0.313486
FAM135A:ENSG00000082269:E3.1-E5.1|ENSG00000082269:E2.10-E5.1		exclusion	clu_6625	NewClu_8549	ENSG00000082269:E3.1	cassette-exon	chr6:71125079-71136142|chr6:71123405-71136142	(~)AA:1302(ENSP00000409201)->1302(ENSP00000359510)	-0.129679	0.182882	0.739749	0.364994	0.718948	0.848627
ATPAF2:ENSG00000171953:I11.1-E12.1|ENSG00000171953:E9.4-E12.1		inclusion	clu_42562	NewClu_10315	ENSG00000171953:I11.1	intron-retention	chr17:17919575-17919574|chr17:17924437-17919574		0.273124	0.125619	0.668007	0.365008	0.700203	0.427079
DBF4B:ENSG00000161692:E10.1-E11.1|ENSG00000161692:E10.1-E11.2		inclusion	clu_36264	NewClu_7971	ENSG00000161692:E11.1	alt-3'	chr17:42815792-42818704|chr17:42815792-42818769	(~)nonsense_mediated_decay, (~)AA:157(ENSP00000381381)->157(ENSP00000431158)	0.126595	0.0857532	0.594978	0.365008	0.68415	0.557555
AC093818.1:ENSG00000225205:E8.1-I8.1_173356399|ENSG00000225205:E8.1-ENSG00000232788:E3.1		exclusion	clu_53393	NewClu_4931	ENSG00000225205:I8.1_173356399	trans-splicing	chr2:173360103-173356399|chr2:173360103-173329302		-0.235703	0.0550194	0.513761	0.365037	0.136837	0.37254
C1orf85:ENSG00000198715:E3.2-E3.8|ENSG00000198715:E3.2-E3.10		exclusion	clu_50841	NewClu_2577	ENSG00000198715:E3.8	alt-3'	chr1:156263809-156263367|chr1:156263809-156263220		-0.119139	0.0465855	0.484545	0.365037	0.722733	0.841872
CNEP1R1:ENSG00000205423:E2.3-E3.2|ENSG00000205423:E1.8-E3.2		exclusion	clu_52101	NewClu_10981	ENSG00000205423:E2.3	cassette-exon	chr16:50059612-50060307|chr16:50059251-50060307	(+)alt-N-terminus, (+)AA:93(ENSP00000457787)->125(ENSP00000394224)|(+)Transmembrane_protein_188-IPR019168	-0.111228	0.02611	0.39586	0.365037	0.208097	0.319325
GLCCI1:ENSG00000106415:E4.1-E6.2|ENSG00000106415:E4.1-E6.1		exclusion	clu_12671	NewClu_10015	ENSG00000106415:E6.1	alt-3'	chr7:8062199-8095066|chr7:8062199-8095063	(-)alt-N-terminus, (-)alt-C-terminus, (-)AA:119(ENST00000470583-PEP)->194(ENSP00000396171)|(+)MOD_RES+Phosphoserine, (-)COILED, (-)MOD_RES-Phosphoserine, (-)MOD_RES-Phosphothreonine	0.171975	0.0554506	0.51542	0.365037	0.287889	0.115915
HIF3A:ENSG00000124440:E4.3-E5.5|ENSG00000124440:E4.3-E6.1		exclusion	clu_20064	NewClu_11974	ENSG00000124440:E5.5	cassette-exon	chr19:46807345-46808502|chr19:46807345-46811478	(-)retained_intron, (-)nonsense_mediated_decay, (+)truncated, (-)AA:81(ENSP00000432809)->363(ENST00000475432-PEP)|(+)bHLH_dom-IPR011598, (-)DOMAIN-PAS 1, (-)PAS-IPR000014, (-)PAS_fold-IPR013767, (-)bHLH_dom-IPR011598	-0.173876	0.0190679	0.355438	0.365037	0.304002	0.477879
MB:ENSG00000198125:E8.6-E10.1|ENSG00000198125:E6.2-E10.1		exclusion	clu_50369	NewClu_2314	ENSG00000198125:E8.6	altPromoter	chr22:36013210-36007153|chr22:36018525-36007153		-0.0903975	0.0261587	0.395989	0.365037	0.723572	0.813969
SOCS7:ENSG00000174111:E4.1-E5.1|ENSG00000174111:E4.1-E6.1		exclusion	clu_43571	NewClu_15638	ENSG00000174111:E5.1	cassette-exon	chr17:36520739-36521191|chr17:36520739-36522170		-0.208296	0.116765	0.654672	0.365037	0.495684	0.70398
ST7:ENSG00000004866:E21.1-E23.1|ENSG00000004866:E22.2-E23.1		exclusion	clu_266	NewClu_13951	ENSG00000004866:E22.2	cassette-exon	chr7:116829447-116830888|chr7:116830322-116830888	(+)alt+N+terminus, (+)alt+C+terminus, (+)AA:389(ENST00000487459+PEP)+>561(ENSP00000419516)|(+)MOD_RES+Phosphoserine, (+)ST7+IPR007311	0.0787908	0.0657514	0.548433	0.365037	0.841506	0.762715
UBAP2:ENSG00000137073:E18.1-E20.1|ENSG00000137073:E18.1-E20.1_33933644		exclusion	clu_26049	NewClu_7039	ENSG00000137073:E20.1	alt-3'	chr9:33935837-33933626|chr9:33935837-33933644		0.0571556	0.147683	0.704855	0.365037	0.938784	0.881629
AC012360.6:ENSG00000238273:E2.2-I2.1|ENSG00000238273:I1.1_105984192-U3.1_106002814		inclusion	clu_54908	NewClu_12454	ENSG00000238273:E2.2|ENSG00000238273:I2.1	intron-retention	chr2:105993206-105993207|chr2:105984192-106002814		0.202247	0.0101826	0.283294	0.365037	0.238651	0.0364035
AC147651.3:ENSG00000223855:I2.1-E3.1|ENSG00000223855:E2.1-E3.1		inclusion	clu_53243	NewClu_5031	ENSG00000223855:I2.1	intron-retention	chr7:564490-564491|chr7:563917-564491		0.127623	0.370223	0.858247	0.365037	0.267224	0.139601
GATA4:ENSG00000136574:E4.3-E5.1|ENSG00000136574:E3.2-E6.1		inclusion	clu_25681	NewClu_5008	ENSG00000136574:E4.3|E5.1	cassette-exon	chr8:11561813-11563423|chr8:11558287-11565365		0.112718	0.0444462	0.475782	0.365037	0.229275	0.116556
MBD5:ENSG00000204406:E2.5-E5.1|ENSG00000204406:E2.5-E7.1		inclusion	clu_51709	NewClu_7171	ENSG00000204406:E5.1	cassette-exon	chr2:148779253-148811960|chr2:148779253-148936269	(~)AA:25(ENST00000470063-PEP)->25(ENST00000473478-PEP)	0.0765754	0.03734	0.448094	0.365037	0.145284	0.0687086
OGDH:ENSG00000105953:E6.1-E7.1|ENSG00000105953:E6.1-E8.2		inclusion	clu_12428	NewClu_13470	ENSG00000105953:E7.1	cassette-exon	chr7:44687358-44695917|chr7:44687358-44706335	(+)alt-coding, (+)AA:1023(ENSP00000222673)->1038(ENSP00000414662)|(-)2oxoglutarate_DH_E1-IPR011603, (+)2oxoglutarate_DH_E1-IPR011603	0.0667558	0.015489	0.33018	0.365037	0.196469	0.129713
PPFIA4:ENSG00000143847:E7.2-E8.1|ENSG00000143847:I7.1_203010219-E8.1_203012554		inclusion	clu_29668	NewClu_315	ENSG00000143847:E7.2|ENSG00000143847:E8.1		chr1:203008370-203012525|chr1:203010219-203012554		-0.139399	0.0211787	0.367288	0.365037	0.692577	0.831977
RFC5:ENSG00000111445:E3.4-E4.1|ENSG00000111445:E2.6-E4.1		inclusion	clu_14768	NewClu_10356	ENSG00000111445:E3.4	cassette-exon	chr12:118455858-118456877|chr12:118454697-118456877		0.0869636	0.0212218	0.367774	0.365037	0.150056	0.0630927
SELO:ENSG00000073169:E2.2_50644891-E3.3|ENSG00000073169:E2.2-E3.3		inclusion	clu_5140	NewClu_1064	ENSG00000073169:E2.2.50644891	alt-5'	chr22:50644891-50646965|chr22:50644949-50646965		-0.082709	0.070093	0.56164	0.365037	0.0206548	0.103364
STK16:ENSG00000115661:E2.2-E3.2|ENSG00000115661:I2.1-E3.1		inclusion	clu_16894	NewClu_8390	ENSG00000115661:E2.2|ENSG00000115661:E3.2	intron-retention	chr2:220110807-220111379|chr2:220111243-220111244		-0.098893	0.0891968	0.602338	0.365037	0.707446	0.806339
SUGP2:ENSG00000064607:I14.1-E15.1|ENSG00000064607:E14.1-I15.2		inclusion	clu_3639	NewClu_3760	ENSG00000064607:I14.1|ENSG00000064607:E15.1	intron-retention	chr19:19105296-19105295|chr19:19105953-19105295		0.114598	0.211905	0.765987	0.365037	0.379347	0.264748
TMEM219:ENSG00000149932:E6.3-E8.1|ENSG00000149932:E6.3-E7.1		inclusion	clu_32073	NewClu_1365	ENSG00000149932:E7.1	cassette-exon	chr16:29982899-29984271|chr16:29982899-29983363	(-)nonsense_mediated_decay, (-)alt+N+terminus, (-)AA:231(ENSP00000459813)+>240(ENSP00000457492)|(-)SIGNAL	-0.0645428	0.171602	0.727157	0.365037	0.817617	0.88216
USP53:ENSG00000145390:E4.1-E8.1|ENSG00000145390:E7.5-E8.1		inclusion	clu_30417	NewClu_3023	ENSG00000145390:E7.5	cassette-exon	chr4:120138828-120166492|chr4:120161058-120166492		-0.103872	0.0510992	0.500727	0.365037	0.262327	0.366199
ZDHHC20:ENSG00000180776:E12.1-E14.1|ENSG00000180776:E12.1-E14.2		inclusion	clu_45544	NewClu_10924	ENSG00000180776:E14.1	alt-3'	chr13:21957059-21955688|chr13:21957059-21955685	(+)alt-C-terminus, (+)AA:354(ENSP00000371905)->365(ENSP00000401232)	0.0584252	0.0675411	0.551606	0.365037	0.128872	0.0704464
CD36:ENSG00000135218:E10.1-E13.1|ENSG00000135218:E6.2-E13.1		exclusion	clu_24736	NewClu_10364	ENSG00000135218:E10.1	cassette-exon	chr7:80266319-80275404|chr7:80253506-80275404	(+)alt-N-terminus, (+)alt-C-terminus, (+)AA:33(ENST00000526804-PEP)->143(ENSP00000410371)|(+)CD36-IPR002159, (+)CD36_antigen-IPR005428, (+)LIPID-S-palmitoyl cysteine, (+)REGION-Required for interaction with thrombospondins, THBS1 and THBS2, (+)TOPO_DOM-Cytoplasmic, (+)TRANSMEM-Helical;	-0.245613	0.0904269	0.604971	0.365074	0.120954	0.366567
ARHGAP6:ENSG00000047648:E1.3-E6.1|ENSG00000047648:E3.1-E6.1		exclusion	clu_2556	NewClu_13553	ENSG00000047648:E3.1	altPromoter	chrX:11682361-11272827|chrX:11369506-11272827	(+)alt+N+terminus, (+)alt+C+terminus, (+)AA:467(ENSP00000389394)+>765(ENSP00000370094)|(+)MOD_RES+Phosphoserine	0.20755	0.141689	0.695413	0.36529	0.933566	0.726017
KDM1B:ENSG00000165097:E9.1-E10.1|ENSG00000165097:E7.1-E11.1		exclusion	clu_38775	NewClu_773	ENSG00000165097:E9.1|E10.1	cassette-exon	chr6:18188233-18191428|chr6:18171710-18197288		-0.272523	0.00171953	0.129358	0.36529	0.536005	0.808528
PTPRD:ENSG00000153707:E23.1-E24.1|ENSG00000153707:E21.6-E24.1		inclusion	clu_33416	NewClu_8333	ENSG00000153707:E23.1	cassette-exon	chr9:8523513-8521546|chr9:8524925-8521546	(-)alt-coding, (-)AA:1496(AAI06717.1)->1505(ENSP00000380731)|(-)Fibronectin_type3-IPR003961, (+)STRAND, (+)TOPO_DOM-Cytoplasmic	0.0652784	0.00389394	0.18619	0.365469	0.163381	0.0981026
CXCL12:ENSG00000107562:E4.2-I4.1|ENSG00000107562:E4.1-E8.6		exclusion	clu_13069	NewClu_210	ENSG00000107562:E4.2|ENSG00000107562:I4.1	intron-retention	chr10:44874005-44874004|chr10:44874085-44868791		-0.118615	0.00107162	0.102727	0.365495	0.800519	0.919134
TJAP1:ENSG00000137221:E9.2-E11.1|ENSG00000137221:E10.1-E11.1		inclusion	clu_26206	NewClu_13008	ENSG00000137221:E10.1	cassette-exon	chr6:43470087-43471139|chr6:43470355-43471139	(+)alt-coding, (+)AA:547(ENSP00000361530)->557(ENSP00000361527)|(+)COILED	-0.133634	0.134135	0.680878	0.365677	0.341205	0.47484
ZNF618:ENSG00000157657:E11.1-E14.2|ENSG00000157657:E11.1-E12.2		exclusion	clu_34832	NewClu_14180	ENSG00000157657:E12.2	cassette-exon	chr9:116779064-116794928|chr9:116779064-116791013	(-)alt-coding, (-)AA:861(ENSP00000288466)->954(ENSP00000363241)|(+)Znf_C2H2+IPR007087	0.120097	0.0154087	0.329365	0.365698	0.215788	0.0956917
PARP6:ENSG00000137817:E2.2_72564844-E3.1|ENSG00000137817:E2.3-E3.1		inclusion	clu_26535	NewClu_3091	ENSG00000137817:E2.3	alt-5'	chr15:72564844-72563628|chr15:72564734-72563628		-0.0825236	0.0356101	0.440013	0.366062	0.0104167	0.0929403
ANO6:ENSG00000177119:E4.1-E5.1|ENSG00000177119:E1.9-E5.1		inclusion	clu_44600	NewClu_10667	ENSG00000177119:E4.1	altPromoter	chr12:45686717-45695797|chr12:45610174-45695797	(-)alt-N-terminus, (-)AA:892(ENSP00000413137)->910(ENSP00000320087)|(-)TOPO_DOM-Cytoplasmic	0.106233	0.032191	0.426496	0.366172	0.253111	0.146878
ARHGAP26:ENSG00000145819:E34.3-E35.1|ENSG00000145819:E34.6-E35.1		inclusion	clu_30591	NewClu_1404	ENSG00000145819:E34.6	alt-5'	chr5:142586873-142593562|chr5:142587038-142593562	(+)alt-N-terminus, (+)AA:98(ENSP00000403388)->154(ENSP00000389137)|(-)SH3_domain+IPR001452	-0.12078	0.182584	0.739435	0.366172	0.399432	0.520212
UPF1:ENSG00000005007:E13.2-E14.1|ENSG00000005007:E13.3-E14.1		inclusion	clu_282	NewClu_208	ENSG00000005007:E13.3	alt-5'	chr19:18963880-18964061|chr19:18963913-18964061	(+)alt-coding, (+)AA:1118(ENSP00000262803)->1129(ENSP00000470142)|(+)HELIX, (+)REGION-Sufficient for interaction with RENT2	-0.0650635	0.0260022	0.395788	0.366478	0.791089	0.856152
ACAA2:ENSG00000167315:E1.3-E4.1|ENSG00000167315:E1.6-E4.1		exclusion	clu_40238	NewClu_1502	ENSG00000167315:E1.6	altPromoter	chr18:47340187-47329223|chr18:47339839-47329223	(-)alt-N-terminus, (-)AA:394(ENSP00000466015)->397(BAG51410.1)|(+)Thiolase+IPR002155, (+)Thiolase+like+IPR016039, (+)Thiolase_C+IPR020617, (-)TRANSIT-Mitochondrion; not cleaved	0.0394151	0.125546	0.667851	0.36725	0.182303	0.142888
RP11-304M2.2:ENSG00000230724:E7.3-I7.1|ENSG00000230724:E2.1-ENSG00000254468:E2.1		exclusion	clu_54043	NewClu_9707	ENSG00000230724:E7.3|ENSG00000230724:I7.1	intron-retention	chr11:129298-129297|chr11:138047-121426		-0.261986	0.118633	0.658192	0.36725	0.246528	0.508514
TNFRSF19:ENSG00000127863:E1.2-E4.1|ENSG00000127863:E2.3-E4.1		exclusion	clu_21283	NewClu_15238	ENSG00000127863:E2.3	altPromoter	chr13:24144987-24164289|chr13:24153668-24164289	(~)AA:417(ENSP00000248484)+>417(ENSP00000371698)	0.0859401	0.0427213	0.471044	0.36725	0.91045	0.82451
AKAP17A:ENSG00000197976:E4.1-E6.1|ENSG00000197976:E4.1-E5.1		inclusion	clu_50250	NewClu_811	ENSG00000197976:E5.1	cassette-exon	chrX:1718325-1719552|chrX:1718325-1719031	(-)nonsense_mediated_decay, (-)alt+C+terminus, (-)AA:385(ENSP00000435479)+>695(ENSP00000324827)|(-)COMPBIAS+Arg+rich, (-)MOD_RES+Phosphoserine, (-)REGION+PKA+RI+alpha subunit binding domain	-0.229289	0.202655	0.758935	0.36725	0.525541	0.75483
CERS5:ENSG00000139624:E7.2-E8.7|ENSG00000139624:E1.12-E8.7		inclusion	clu_27650	NewClu_11243	ENSG00000139624:E7.2	cassette-exon	chr12:50538552-50537840|chr12:50560884-50537840	(-)alt-N-terminus, (-)AA:334(ENSP00000389050)->392(ENSP00000325485)|(-)Longevity_assurance_LAG1_LAC1-IPR016439, (-)TOPO_DOM-Lumenal, (-)TRANSMEM-Helical;, (+)Longevity_assurance_LAG1_LAC1-IPR016439	0.114657	0.0550547	0.513761	0.36725	0.19542	0.0807633
TFIP11:ENSG00000100109:E15.2-I15.1|ENSG00000100109:E15.2-E16.1		inclusion	clu_9086	NewClu_9683	ENSG00000100109:I15.1	intron-retention	chr22:26890105-26890104|chr22:26890105-26888334		0.0980962	0.0197135	0.35923	0.36725	0.284756	0.186659
TMEM14B:ENSG00000137210:E8.1-E12.1|ENSG00000137210:E8.1-I9.1_10808510		inclusion	clu_26191	NewClu_5898	ENSG00000137210:E12.1		chr6:10770437-10829240|chr6:10770437-10808510		-0.129394	0.0823732	0.588704	0.36725	0.607321	0.736716
VIMP:ENSG00000131871:E6.6-I6.1|ENSG00000131871:E6.2-E7.1		inclusion	clu_23035	NewClu_13693	ENSG00000131871:E6.6|ENSG00000131871:I6.1	intron-retention	chr15:101812387-101812386|chr15:101812969-101811850		0.125126	0.0198279	0.35923	0.36725	0.162717	0.0375905
TRPM7:ENSG00000092439:E29.2-E30.2|ENSG00000092439:E29.2-E30.1		exclusion	clu_8318	NewClu_2050	ENSG00000092439:E30.1	alt-3'	chr15:50878589-50875353|chr15:50878589-50875356	(-)alt-coding, (-)AA:1864(ENSP00000453277)->1865(ENSP00000320239)|(-)MOD_RES-Phosphoserine, (-)TOPO_DOM-Cytoplasmic	0.0705557	0.0271854	0.403275	0.367372	0.111675	0.041119
PCDH7:ENSG00000169851:E6.2-E8.1|ENSG00000169851:E5.2-E8.1		inclusion	clu_41590	NewClu_14989	ENSG00000169851:E6.2	cassette-exon	chr4:30951837-31144095|chr4:30921991-31144095		0.0682077	0.0242625	0.386288	0.367452	0.130842	0.0626346
ANKRD11:ENSG00000167522:E18.2-I18.1|ENSG00000167522:E18.2-E20.2		exclusion	clu_40314	NewClu_8114	ENSG00000167522:I18.1	intron-retention	chr16:89354936-89354935|chr16:89354936-89352594		-0.265024	0.0642007	0.544005	0.368102	0.113636	0.37866
ZMAT4:ENSG00000165061:I7.1_40593667-E8.1|ENSG00000165061:E7.2-E8.1		inclusion	clu_38765	NewClu_13863	ENSG00000165061:I7.1_40593667		chr8:40593667-40554920|chr8:40625160-40554920		0.170261	0.0285201	0.409899	0.368136	0.171843	0.00158228
GNAS:ENSG00000087460:E15.3-E16.2|ENSG00000087460:E15.3-E18.2		exclusion	clu_7435	NewClu_4857	ENSG00000087460:E16.2	cassette-exon	chr20:57470739-57473996|chr20:57470739-57478583	(-)alt-coding, (-)AA:380(ENSP00000360136)->395(ENSP00000346328)|(+)Gprotein_alpha_su-IPR001019, (+)P-loop_NTPase-IPR027417, (-)Gprotein_alpha_su-IPR001019, (-)P-loop_NTPase-IPR027417	-0.0729154	0.0142816	0.321581	0.368265	0.468645	0.541561
NEK1:ENSG00000137601:E26.1-E28.1|ENSG00000137601:E27.1-E28.1		exclusion	clu_26372	NewClu_7873	ENSG00000137601:E27.1	cassette-exon	chr4:170384394-170354816|chr4:170359234-170354816		0.0748442	0.0676921	0.552208	0.368265	0.130084	0.0552401
HS6ST2:ENSG00000171004:E8.1-E9.1|ENSG00000171004:E4.3-I9.3		inclusion	clu_42146	NewClu_13746	ENSG00000171004:E8.1|ENSG00000171004:E9.1		chrX:131803141-131763121|chrX:132090836-131763121		0.27985	0.0339925	0.433982	0.368265	0.708356	0.428506
PIK3C2B:ENSG00000133056:E16.1-E18.2|ENSG00000133056:I17.1_204419982-E18.2		inclusion	clu_23647	NewClu_15236	ENSG00000133056:E16.1		chr1:204423797-204419145|chr1:204419982-204419145		-0.170428	0.149692	0.706191	0.368265	0.69829	0.868718
PIK3C2B:ENSG00000133056:I17.1_204419982-E18.2|ENSG00000133056:E16.1-E18.2		inclusion	clu_23647	NewClu_15236	ENSG00000133056:I17.1_204419982		chr1:204419982-204419145|chr1:204423797-204419145		0.170428	0.149692	0.706191	0.368265	0.30171	0.131282
RNF121:ENSG00000137522:E2.2-E3.1|ENSG00000137522:E1.11-E3.1		inclusion	clu_26355	NewClu_3645	ENSG00000137522:E2.2	cassette-exon	chr11:71668310-71671796|chr11:71640170-71671796	(+)nonsense_mediated_decay, (+)alt-N-terminus, (+)alt-C-terminus, (+)AA:49(ENSP00000434127)->327(ENSP00000354571)|(+)TRANSMEM-Helical;, (+)ZN_FING-RING-type; atypical, (+)Znf_RING-IPR001841	0.0970546	0.0308752	0.419333	0.368265	0.785927	0.688873
MIER3:ENSG00000155545:E14.1-E15.1|ENSG00000155545:E14.1-E15.2		inclusion	clu_34026	NewClu_15936	ENSG00000155545:E15.1	alt-3'	chr5:56226491-56224688|chr5:56226491-56224685	(+)alt-coding, (+)AA:549(ENSP00000370611)->550(ENSP00000370596)|(-)Homeodomain-like-IPR009057, (+)DOMAIN-SANT	0.184452	0.0725963	0.567986	0.368271	0.389278	0.204826
MIER3:ENSG00000155545:E14.1-E15.2|ENSG00000155545:E14.1-E15.1		inclusion	clu_34026	NewClu_15936	ENSG00000155545:E15.1	alt-3'	chr5:56226491-56224685|chr5:56226491-56224688	(+)alt-coding, (+)AA:549(ENSP00000370611)->550(ENSP00000370596)|(-)Homeodomain+like+IPR009057, (+)DOMAIN-SANT	-0.184452	0.0725963	0.567986	0.368271	0.610722	0.795174
LSMD1:ENSG00000183011:E7.6-E7.9|ENSG00000183011:E2.1-E7.9		exclusion	clu_46213	NewClu_1211	ENSG00000183011:E7.6	cassette-exon	chr17:7760701-7760516|chr17:7786553-7760516		-0.119463	0.0705295	0.56274	0.368278	0.216004	0.335467
MAVS:ENSG00000088888:E3.2-E4.1|ENSG00000088888:E2.2-E4.1		exclusion	clu_7647	NewClu_9284	ENSG00000088888:E3.2	cassette-exon	chr20:3838456-3841979|chr20:3835388-3841979	(-)alt-N-terminus, (-)AA:399(ENSP00000413749)->540(ENSP00000401980)|(-)COMPBIAS-Pro-rich, (-)DOMAIN-CARD, (-)HELIX, (-)REGION-Required for interaction with NLRX1, (-)TOPO_DOM-Cytoplasmic (Probable)	-0.142413	0.0248168	0.388972	0.368278	0.617267	0.75968
B3GALNT1:ENSG00000169255:E5.2-E7.1|ENSG00000169255:I6.1_160819233-E7.1		inclusion	clu_41359	NewClu_7986	ENSG00000169255:E5.2		chr3:160821215-160819021|chr3:160819233-160819021		-0.0753506	0.0104446	0.285868	0.368278	0.777909	0.85326
GAK:ENSG00000178950:E24.5-E25.1|ENSG00000178950:E24.5-E25.2		inclusion	clu_45106	NewClu_7495	ENSG00000178950:E25.1	alt-3'	chr4:860744-860322|chr4:860744-860289	(+)alt-N-terminus, (+)alt-C-terminus, (+)AA:255(ENSP00000426062)->416(AAH08668.1)|(+)DOMAIN-J, (+)DnaJ_domain-IPR001623, (+)MOD_RES-Phosphoserine, (+)STRAND	0.229334	0.107452	0.636233	0.368278	0.802571	0.573237
GAK:ENSG00000178950:E24.5-E25.2|ENSG00000178950:E24.5-E25.1		inclusion	clu_45106	NewClu_7495	ENSG00000178950:E25.1	alt-3'	chr4:860744-860289|chr4:860744-860322	(+)alt-N-terminus, (+)alt-C-terminus, (+)AA:255(ENSP00000426062)->416(AAH08668.1)|(+)DOMAIN-J, (+)DnaJ_domain-IPR001623, (+)MOD_RES-Phosphoserine, (+)STRAND	-0.229334	0.107452	0.636233	0.368278	0.197429	0.426763
RP11-438E5.1:ENSG00000249307:E4.1-E5.2|ENSG00000249307:E4.1-E13.1		inclusion	clu_55725	NewClu_9299	ENSG00000249307:E5.2	cassette-exon	chr4:80007416-80116990|chr4:80007416-80227845		0.245979	0.08842	0.601524	0.36901	0.748907	0.502928
MYO6:ENSG00000196586:I32.1-E33.1|ENSG00000196586:E29.1-E33.1		inclusion	clu_49173	NewClu_5118	ENSG00000196586:I32.1	intron-retention	chr6:76617321-76617322|chr6:76602407-76617322		0.113553	0.115073	0.653155	0.369035	0.146886	0.0333333
UPP1:ENSG00000183696:E5.1-E6.1|ENSG00000183696:E5.1-E10.4		inclusion	clu_46477	NewClu_13714	ENSG00000183696:E6.1	cassette-exon	chr7:48134424-48139267|chr7:48134424-48146470	(+)nonsense_mediated_decay, (-)truncated, (+)AA:36(ENSP00000378927)->310(ENSP00000378931)|(+)BINDING-Substrate, (+)HELIX, (+)Nucleoside_phosphorylase_d-IPR000845, (+)STRAND, (+)TURN, (+)Uridine_phosphorylase_euk-IPR010059	0.0826319	0.110925	0.644678	0.369035	0.436398	0.353766
TRIM35:ENSG00000104228:E5.2-E6.1|ENSG00000104228:E4.2-E6.1		exclusion	clu_11480	NewClu_15404	ENSG00000104228:E5.2	cassette-exon	chr8:27147673-27146797|chr8:27151597-27146797	(-)alt-C-terminus, (-)AA:266(ENSP00000428770)->493(ENSP00000301924)|(-)B30.2/SPRY-IPR001870, (-)Butyrophylin-IPR003879, (-)ConA-like_lec_gl_sf-IPR008985, (-)DOMAIN-B30, (-)PRY-IPR006574, (-)SPRY_rcpt-IPR003877, (-)SPla/RYanodine_receptor_subgr-IPR018355	-0.117362	0.0408589	0.462252	0.369208	0.680081	0.797443
ASCC1:ENSG00000138303:E16.1-E19.2|ENSG00000138303:E16.1-E17.1		exclusion	clu_26916	NewClu_7483	ENSG00000138303:E17.1	cassette-exon	chr10:73887840-73857208|chr10:73887840-73862725	(-)alt-C-terminus, (-)AA:357(ENSP00000320810)->400(ENSP00000339404)|(+)Euk_LigT+IPR009210, (+)KH_dom+IPR004087, (+)KH_dom_type_1+IPR004088, (+)RNA_ligase/cNuc_Pdiesterase+IPR009097, (-)DOMAIN-KH, (-)Euk_LigT-IPR009210, (-)KH_dom_type_1-IPR004088	0.0649494	0.0248528	0.389046	0.369689	0.825561	0.760612
GABBR1:ENSG00000204681:E4.3-E5.1|ENSG00000204681:E2.5-E5.1		exclusion	clu_51873	NewClu_2421	ENSG00000204681:E4.3	cassette-exon	chr6:29600078-29599376|chr6:29600627-29599376		-0.163073	0.116972	0.654672	0.369689	0.778474	0.941547
KTN1-AS1:ENSG00000186615:E1.4-E2.2|ENSG00000186615:U0.1_56047564-E2.2		exclusion	clu_47776	NewClu_13933	ENSG00000186615:E1.4	altPromoter	chr14:56046654-56045455|chr14:56047564-56045455		-0.160884	0.028434	0.409108	0.369689	0.67583	0.836714
HMBOX1:ENSG00000147421:E15.3-E15.5|ENSG00000147421:E15.3-E17.1		inclusion	clu_31173	NewClu_5797	ENSG00000147421:E15.5	cassette-exon	chr8:28906565-28906807|chr8:28906565-28908535		0.164044	0.0982921	0.622096	0.369689	0.819616	0.655573
KLHL21:ENSG00000162413:E6.1-I6.1|ENSG00000162413:E6.1-I7.2		inclusion	clu_36514	NewClu_10654	ENSG00000162413:I6.1	intron-retention	chr1:6655545-6655544|chr1:6655545-6653718		0.0693401	0.0284197	0.409108	0.369689	0.165609	0.0962684
ZFP90:ENSG00000184939:E8.3-E11.1|ENSG00000184939:E8.3-I9.2		inclusion	clu_46977	NewClu_14204	ENSG00000184939:E11.1		chr16:68592471-68609694|chr16:68592471-68596947		-0.115479	0.162269	0.719769	0.36976	0.163431	0.27891
ATXN2:ENSG00000204842:E28.3-I28.1|ENSG00000204842:E28.2-E29.1		inclusion	clu_51930	NewClu_14060	ENSG00000204842:E28.3|ENSG00000204842:I28.1	intron-retention	chr12:111891124-111891123|chr12:111891481-111890644		0.0899333	0.0139047	0.318052	0.369872	0.115879	0.0259458
ENO1:ENSG00000074800:E6.1-E7.2|ENSG00000074800:E7.1_8930884-E9.1		exclusion	clu_5349	NewClu_8483	ENSG00000074800:E6.1|ENSG00000074800:E7.2	cassette-exon	chr1:8931950-8930569|chr1:8930884-8928116		-0.0688095	0.00623902	0.229006	0.37	0.79661	0.865419
CIT:ENSG00000122966:E31.2-E32.2|ENSG00000122966:E31.2-E32.3		exclusion	clu_19585	NewClu_9620	ENSG00000122966:E32.2	alt-3'	chr12:120158283-120156666|chr12:120158283-120156621	(-)alt-N-terminus, (-)AA:1640(ENSP00000376305)->2027(ENSP00000261833)|(-)ACT_SITE-Proton acceptor, (-)AGC-kinase_C-IPR000961, (-)BINDING-ATP, (-)COILED, (-)Citron_Rho-interacting_kinase-IPR017405, (-)DOMAIN-AGC-kinase C-terminal, (-)DOMAIN-Protein kinase, (-)Kinase-like_dom-IPR011009, (-)NP_BIND-ATP, (-)Prot_kinase_cat_dom-IPR000719, (-)REGION-Interaction with Rho/Rac, (-)Ser-Thr/Tyr_kinase_cat_dom-IPR001245, (-)Ser/Thr_dual-sp_kinase_dom-IPR002290, (-)Tyr_kinase_cat_dom-IPR020635	-0.18137	0.0339535	0.433956	0.370133	0.422995	0.604365
CIT:ENSG00000122966:E31.2-E32.3|ENSG00000122966:E31.2-E32.2		exclusion	clu_19585	NewClu_9620	ENSG00000122966:E32.2	alt-3'	chr12:120158283-120156621|chr12:120158283-120156666	(-)alt-N-terminus, (-)AA:1640(ENSP00000376305)->2027(ENSP00000261833)|(-)ACT_SITE-Proton acceptor, (-)AGC-kinase_C-IPR000961, (-)BINDING-ATP, (-)COILED, (-)Citron_Rho-interacting_kinase-IPR017405, (-)DOMAIN-AGC-kinase C-terminal, (-)DOMAIN-Protein kinase, (-)Kinase-like_dom-IPR011009, (-)NP_BIND-ATP, (-)Prot_kinase_cat_dom-IPR000719, (-)REGION-Interaction with Rho/Rac, (-)Ser-Thr/Tyr_kinase_cat_dom-IPR001245, (-)Ser/Thr_dual-sp_kinase_dom-IPR002290, (-)Tyr_kinase_cat_dom-IPR020635	0.18137	0.0339535	0.433956	0.370133	0.577005	0.395635
RABL5:ENSG00000128581:E1.9-I3.2|ENSG00000128581:E1.9-E4.1		inclusion	clu_21471	NewClu_8249	ENSG00000128581:I3.2		chr7:100964952-100962313|chr7:100964952-100961494		0.0641636	0.0444891	0.475791	0.370133	0.818104	0.75394
TAF6L:ENSG00000162227:I8.1-E9.1|ENSG00000162227:E8.1-E9.1		inclusion	clu_36400	NewClu_5914	ENSG00000162227:I8.1	intron-retention	chr11:62550164-62550165|chr11:62549805-62550165		0.106634	0.0916006	0.606442	0.370672	0.246144	0.13951
RTN2:ENSG00000125744:E5.1-E6.1|ENSG00000125744:E5.1-E7.1		inclusion	clu_20540	NewClu_2610	ENSG00000125744:E6.1	cassette-exon	chr19:45997424-45996636|chr19:45997424-45992811	(-)nonsense_mediated_decay, (-)alt-C-terminus, (-)AA:461(ENSP00000468144)->472(ENSP00000345127)|(-)DOMAIN-Reticulon, (-)Reticulon-IPR003388, (-)TRANSMEM-Helical;, (+)Reticulon-IPR003388	0.0968302	0.237671	0.787683	0.371014	0.215631	0.118801
RPL36A:ENSG00000241343:E3.2_100650444-E3.3|ENSG00000241343:E3.2-E3.3		inclusion	clu_55076	NewClu_12742	ENSG00000241343:E3.2_100650444	intron-retention	chrX:100650444-100650715|chrX:100650445-100650446		-0.222935	0.295097	0.827133	0.371104	0.348291	0.571225
HP1BP3:ENSG00000127483:E2.8-E3.2|ENSG00000127483:E1.3-E4.1		exclusion	clu_21156	NewClu_4432	ENSG00000127483:E2.8|E3.2	cassette-exon	chr1:21112679-21107033|chr1:21113688-21106404	(-)alt-N-terminus, (-)alt-C-terminus, (-)AA:278(ENSP00000402754)->550(BC053327-PEP)|(-)COMPBIAS-Lys-rich, (-)DOMAIN-H15 2, (-)DOMAIN-H15 3, (-)Histone_H1/H5-IPR005818, (-)MOD_RES-Phosphoserine	-0.0529813	0.0785276	0.581452	0.371186	0.195768	0.248749
CTD-2574D22.6:ENSG00000263136:E2.1-E3.1|ENSG00000263136:E1.8-I2.1		exclusion	clu_57331	NewClu_2919	ENSG00000263136:E2.1|ENSG00000263136:E3.1	intron-retention	chr16:29831223-29841795|chr16:29831831-29831832		0.107148	0.0339583	0.433956	0.37157	0.140077	0.0329283
HDAC8:ENSG00000147099:E6.2-E7.1|ENSG00000147099:E6.2-E9.1		inclusion	clu_31045	NewClu_4853	ENSG00000147099:E7.1	cassette-exon	chrX:71715006-71710856|chrX:71715006-71708891	(-)alt-C-terminus, (-)AA:253(ENSP00000362672)->299(ENSP00000396424)|(-)BINDING-Substrate, (-)HELIX, (-)His_deacetylse-IPR000286, (-)His_deacetylse_1-IPR003084, (-)His_deacetylse_dom-IPR023801, (-)METAL-Divalent metal cation, (-)STRAND, (+)HELIX, (+)His_deacetylse-IPR000286, (+)His_deacetylse_1-IPR003084, (+)His_deacetylse_dom-IPR023801, (+)STRAND, (+)TURN	0.06932	0.0316333	0.422944	0.37185	0.925167	0.855847
ASAP1:ENSG00000153317:E33.2-E34.1|ENSG00000153317:E33.2-E35.1		exclusion	clu_33329	NewClu_6162	ENSG00000153317:E34.1	cassette-exon	chr8:131124340-131104389|chr8:131124340-131092217	(+)retained_intron, (+)alt-N-terminus, (+)alt-C-terminus, (+)AA:44(ENST00000520189-PEP)->484(ENSP00000429829)|(+)Ankyrin_rpt-IPR002110, (+)Ankyrin_rpt-contain_dom-IPR020683, (+)HELIX, (+)MOD_RES-Phosphoserine, (+)REPEAT-ANK 1, (+)REPEAT-ANK 2, (+)SH3_2-IPR011511, (+)SH3_domain-IPR001452, (+)STRAND, (+)p67phox-IPR000108	-0.0843858	0.0489277	0.493335	0.3719	0.76789	0.852276
PLA2G12A:ENSG00000123739:E1.3-E2.2|ENSG00000123739:E1.3-E3.1		exclusion	clu_19819	NewClu_7127	ENSG00000123739:E2.2	cassette-exon	chr4:110650758-110639915|chr4:110650758-110638869	(-)nonsense_mediated_decay, (+)truncated, (-)AA:70(ENSP00000424021)->189(ENSP00000243501)|(-)ACT_SITE, (-)METAL-Calcium, (-)METAL-Calcium; via carbonyl oxygen, (-)PLipase_A2_dom-IPR016090, (-)PLipase_A2_secretory_G12-IPR010711	-0.072076	0.0124115	0.307139	0.3719	0.839713	0.911789
ANKEF1:ENSG00000132623:E2.1-E3.1|ENSG00000132623:E1.3-E3.1		inclusion	clu_23423	NewClu_5799	ENSG00000132623:E2.1	cassette-exon	chr20:10016290-10018906|chr20:10015981-10018906	(~)AA:776(ENSP00000367631)->776(ENSP00000367644)	0.145571	0.0722985	0.567275	0.3719	0.274405	0.128833
NSMCE1:ENSG00000169189:E1.10-E6.1|ENSG00000169189:E3.1-E6.1		inclusion	clu_41287	NewClu_7452	ENSG00000169189:E3.1	cassette-exon	chr16:27280027-27268902|chr16:27279484-27268902	(-)nonsense_mediated_decay, (+)truncated, (-)AA:70(ENSP00000456053)+>266(ENSP00000355077)|(-)HELIX, (-)Nse1+IPR011513, (-)Prot_Kinase_C+like_PE/DAG+bd+IPR002219, (-)REGION+Interaction with NDNL2, (-)STRAND, (-)TURN, (-)ZN_FING+NSE1+type, (-)Znf_RING+IPR001841, (-)Znf_RING+like+IPR014857	-0.102093	0.0465925	0.484545	0.3719	0.817797	0.919891
UBAC2:ENSG00000134882:E1.5-E3.1|ENSG00000134882:E1.5-E1.8		inclusion	clu_24554	NewClu_4294	ENSG00000134882:E3.1	alt-C-term	chr13:99853193-99890681|chr13:99853193-99853683		-0.0523786	0.0657069	0.548433	0.3719	0.870255	0.922634
COQ4:ENSG00000167113:E2.1-E3.1|ENSG00000167113:E2.1-I2.1_131085562		inclusion	clu_40147	NewClu_10052	ENSG00000167113:E3.1		chr9:131085426-131087422|chr9:131085426-131085562		-0.198112	0.0295606	0.415183	0.372322	0.292625	0.490737
FNDC3B:ENSG00000075420:E1.2-E4.2|ENSG00000075420:E2.4-E4.2		inclusion	clu_5494	NewClu_1568	ENSG00000075420:E2.4	cassette-exon	chr3:171757561-171830242|chr3:171758414-171830242	(~)AA:1204(ENSP00000411242)+>1204(ENSP00000338523)	-0.135268	0.0276471	0.405411	0.372515	0.450496	0.585764
CREBBP:ENSG00000005339:E6.1-E7.1|ENSG00000005339:E5.1-E7.1		exclusion	clu_356	NewClu_12665	ENSG00000005339:E6.1	cassette-exon	chr16:3841982-3832927|chr16:3843387-3832927	(-)alt-coding, (-)AA:2404(ENSP00000371502)->2442(ENSP00000262367)|(+)Znf_TAZ-IPR000197, (-)METAL-Zinc 2, (-)METAL-Zinc 3, (-)REGION-Interaction with SRCAP, (-)ZN_FING-TAZ-type 1, (-)Znf_TAZ-IPR000197	-0.0504751	0.0636699	0.5423	0.372521	0.874188	0.924663
FGD5-AS1:ENSG00000225733:E1.1-E4.1|ENSG00000225733:E3.3-E4.1		exclusion	clu_53462	NewClu_10083	ENSG00000225733:E3.3	cassette-exon	chr3:14989520-14987661|chr3:14988594-14987661		0.0642316	0.0340637	0.433982	0.372521	0.162641	0.0984091
AGXT2L2:ENSG00000175309:E12.1-E14.1|ENSG00000175309:E13.1-E14.1		exclusion	clu_44055	NewClu_14795	ENSG00000175309:E13.1	cassette-exon	chr5:177641797-177638971|chr5:177639974-177638971	(-)retained_intron, (-)alt-N-terminus, (-)alt-C-terminus, (-)AA:38(ENST00000510991-PEP)->107(ENST00000481811-PEP)	0.0658062	0.0255552	0.392957	0.372538	0.189459	0.123653
PRDM11:ENSG00000019485:E8.2-E9.1|ENSG00000019485:E8.2-E11.1		exclusion	clu_1581	NewClu_14545	ENSG00000019485:E9.1	cassette-exon	chr11:45226329-45230425|chr11:45226329-45241121		-0.122536	0.0639068	0.543105	0.372538	0.293116	0.415652
APCDD1:ENSG00000154856:E1.9-E2.1|ENSG00000154856:I1.1_10467964-E2.1		inclusion	clu_33837	NewClu_13672	ENSG00000154856:E1.9		chr18:10455036-10468466|chr18:10467964-10468466		-0.0478219	0.237191	0.787232	0.372538	0.90961	0.957432
ATP1B3:ENSG00000069849:E4.1-E5.1|ENSG00000069849:E2.5-E5.1		inclusion	clu_4475	NewClu_4677	ENSG00000069849:E4.1	cassette-exon	chr3:141621069-141622462|chr3:141595752-141622462	(-)nonsense_mediated_decay, (-)alt-N-terminus, (-)alt-C-terminus, (-)AA:43(ENSP00000418952)->279(ENSP00000286371)|(-)DISULFID, (-)Na/K_ATPase_sub_beta-IPR000402, (-)REGION-immunoglobulin-like, (-)TOPO_DOM-Cytoplasmic, (-)TOPO_DOM-Extracellular, (-)TRANSMEM-Helical; Signal-anchor for type II membrane protein;	0.0825468	0.0440941	0.474781	0.372538	0.182609	0.100062
NCKIPSD:ENSG00000213672:E12.1-E13.1|ENSG00000213672:E12.1-E15.1		inclusion	clu_52560	NewClu_5102	ENSG00000213672:E13.1	alt-C-term	chr3:48715997-48712180|chr3:48715997-48702393		0.0598399	0.0310016	0.419479	0.372538	0.940598	0.880758
DHRS9:ENSG00000073737:I11.1_169950455-E12.1|ENSG00000073737:E11.2-E12.1		exclusion	clu_5216	NewClu_12224	ENSG00000073737:I11.1_169950455		chr2:169950455-169952054|chr2:169948463-169952054		-0.130584	0.279762	0.819088	0.372679	0.120983	0.251567
TRA2B:ENSG00000136527:E4.3-E5.3|ENSG00000136527:E1.7-E5.3		inclusion	clu_25669	NewClu_13891	ENSG00000136527:E4.3	cassette-exon	chr3:185649365-185644522|chr3:185655613-185644522	(-)retained_intron, (-)retained_intron, (-)alt-N-terminus, (-)AA:13(ENST00000477939-PEP)->113(ENST00000485530-PEP)|(-)MOD_RES-Phosphoserine, (-)MOD_RES-Phosphothreonine	0.0612369	0.0643418	0.544669	0.37278	0.228205	0.166968
TMTC1:ENSG00000133687:E7.1-E9.1|ENSG00000133687:E7.1-E12.1		exclusion	clu_23928	NewClu_1281	ENSG00000133687:E9.1	cassette-exon	chr12:29904599-29813818|chr12:29904599-29786269	(-)alt-N-terminus, (-)AA:774(ENSP00000256062)->944(ENSP00000448112)|(+)DUF1736-IPR013618, (-)DUF1736-IPR013618, (-)TRANSMEM-Helical;	-0.115818	0.0510256	0.500436	0.372963	0.490293	0.60611
CCDC84:ENSG00000186166:E2.2-E4.2|ENSG00000186166:I3.1-E4.1		inclusion	clu_47619	NewClu_3607	ENSG00000186166:E2.2|ENSG00000186166:E4.2	intron-retention	chr11:118869819-118881474|chr11:118880243-118880244		-0.147426	0.0591578	0.5256	0.372963	0.800523	0.947949
RP11-75C9.1:ENSG00000225706:E1.2-E2.1|ENSG00000225706:E1.2-E2.2		exclusion	clu_53458	NewClu_2938	ENSG00000225706:E2.1	alt-3'	chr9:8858323-8859956|chr9:8858323-8860782		-0.0765742	0.150791	0.707363	0.372965	0.162162	0.238736
CDK10:ENSG00000185324:E2.12-E6.2|ENSG00000185324:E2.12-E7.2		inclusion	clu_47181	NewClu_14303	ENSG00000185324:E6.2	cassette-exon	chr16:89753205-89755660|chr16:89753205-89756961	(+)nonsense_mediated_decay, (-)truncated, (+)AA:42(ENSP00000455976)->360(ENSP00000338673)|(+)ACT_SITE-Proton acceptor, (+)BINDING-ATP, (+)DOMAIN-Protein kinase, (+)Kinase-like_dom-IPR011009, (+)MOD_RES-Phosphothreonine, (+)NP_BIND-ATP, (+)Prot_kinase_cat_dom-IPR000719, (+)Ser-Thr/Tyr_kinase_cat_dom-IPR001245, (+)Ser/Thr_dual-sp_kinase_dom-IPR002290, (+)Tyr_kinase_cat_dom-IPR020635	0.0558497	0.0499727	0.49603	0.372965	0.425292	0.369442
TNFRSF19:ENSG00000127863:I11.1-E12.1|ENSG00000127863:E11.1-E12.1		inclusion	clu_21283	NewClu_15239	ENSG00000127863:I11.1	intron-retention	chr13:24242830-24242831|chr13:24242221-24242831		0.105834	0.111481	0.64629	0.374039	0.150452	0.0446181
CNNM2:ENSG00000148842:E6.2-E7.1|ENSG00000148842:E6.2-E8.1		exclusion	clu_31670	NewClu_4626	ENSG00000148842:E7.1	cassette-exon	chr10:104828479-104831531|chr10:104828479-104835843	(-)alt-coding, (-)AA:853(ENSP00000392875)->875(ENSP00000358894)|(+)cNMP-bd-like-IPR018490, (-)TOPO_DOM-Cytoplasmic	-0.0987134	0.268773	0.81162	0.374235	0.587408	0.686121
B4GALT3:ENSG00000158850:E3.9-E4.3|ENSG00000158850:E3.9-E4.2		inclusion	clu_35210	NewClu_2533	ENSG00000158850:E4.2	alt-3'	chr1:161146224-161145864|chr1:161146224-161145885	(+)alt-C-terminus, (+)AA:84(ENST00000482288-PEP)->143(ENST00000487004-PEP)|(+)DISULFID	-0.0807356	0.127012	0.669617	0.374235	0.503728	0.584463
GART:ENSG00000159131:E3.4-E4.1|ENSG00000159131:E2.8-E4.1		inclusion	clu_35312	NewClu_9741	ENSG00000159131:E3.4	altPromoter	chr21:34914371-34911662|chr21:34914854-34911662		0.0526228	0.025196	0.390672	0.374235	0.9166	0.863977
SPEN:ENSG00000065526:I2.1-E3.1|ENSG00000065526:E2.1-E4.1		inclusion	clu_3796	NewClu_12527	ENSG00000065526:I2.1|ENSG00000065526:E3.1	intron-retention	chr1:16199996-16199997|chr1:16199631-16202697		0.203584	0.0940145	0.612137	0.374235	0.338359	0.134775
TTC7B:ENSG00000165914:E24.1-E26.2|ENSG00000165914:E22.3-E26.2		inclusion	clu_39308	NewClu_4422	ENSG00000165914:E24.1	cassette-exon	chr14:91069597-91059970|chr14:91077086-91059970	(+)alt-coding, (+)AA:843(ENSP00000336127)->860(ENSP00000349564)	0.126092	0.126919	0.669617	0.374235	0.775472	0.64938
TTI1:ENSG00000101407:I4.1-E5.1|ENSG00000101407:E1.2-E6.1		inclusion	clu_10266	NewClu_1913	ENSG00000101407:I4.1|ENSG00000101407:E5.1	intron-retention	chr20:36640625-36640624|chr20:36661806-36634799		0.103761	0.107098	0.636233	0.374235	0.881358	0.777597
ECHDC2:ENSG00000121310:I9.2-E12.5|ENSG00000121310:E9.1-E12.5		exclusion	clu_19103	NewClu_13787	ENSG00000121310:I9.2		chr1:53370706-53370505|chr1:53373540-53370505		-0.191417	0.124874	0.667531	0.374468	0.390351	0.581768
TJP2:ENSG00000119139:E5.3-E8.1|ENSG00000119139:E4.3-E8.1		exclusion	clu_18257	NewClu_12129	ENSG00000119139:E5.3	altPromoter	chr9:71789348-71827464|chr9:71766687-71827464	(-)alt-N-terminus, (-)AA:1020(ENSP00000392178)->1043(ENSP00000345893)|(-)PDZ-IPR001478	-0.200372	0.0537733	0.509543	0.374559	0.197716	0.398088
ZNF800:ENSG00000048405:E7.1-I7.1|ENSG00000048405:E6.4-E8.1		inclusion	clu_2609	NewClu_10081	ENSG00000048405:E7.1|ENSG00000048405:I7.1	intron-retention	chr7:127012804-127012803|chr7:127013396-127011868		0.158238	0.0483083	0.490724	0.374559	0.1965	0.0382617
SLC6A2:ENSG00000103546:I16.1-E17.1|ENSG00000103546:E15.1-E17.1		inclusion	clu_11250	NewClu_2908	ENSG00000103546:I16.1	intron-retention	chr16:55739127-55739128|chr16:55735846-55739128		0.331306	0.113506	0.650754	0.374891	0.737858	0.406552
RP11-345J4.8:ENSG00000205534:E20.1-E21.1|ENSG00000205534:E12.1_29559938-ENSG00000254634:E2.1_29458201		exclusion	clu_52136	NewClu_5283	ENSG00000205534:E20.1|ENSG00000205534:E21.1	trans-splicing	chr16:29550268-29549715|chr16:29559938-29458201		-0.401763	0.0279644	0.406368	0.37522	0.0762785	0.478041
WDR25:ENSG00000176473:E1.6-E2.1|ENSG00000176473:E1.8-E2.1		exclusion	clu_44391	NewClu_13790	ENSG00000176473:E1.8	altPromoter	chr14:100842841-100847247|chr14:100843041-100847247	(~)AA:544(ENSP00000450661)+>544(ENSP00000334148)	0.109664	0.0113919	0.295036	0.37522	0.201489	0.091825
WDR67:ENSG00000156787:E5.1-I5.1_124089615|ENSG00000156787:E5.1-E6.1		exclusion	clu_34483	NewClu_2007	ENSG00000156787:I5.1_124089615		chr8:124089497-124089615|chr8:124089497-124094942		-0.0907022	0.209452	0.763126	0.37522	0.0573411	0.148043
ARPC4:ENSG00000241553:I10.1-E11.1|ENSG00000241553:E10.1-E11.1		inclusion	clu_55098	NewClu_6962	ENSG00000241553:I10.1	intron-retention	chr3:9854931-9854932|chr3:9854795-9854932		0.20633	0.0259105	0.395263	0.37522	0.20633	0
C7orf55-LUC7L2:ENSG00000146963:E12.2-E13.1|ENSG00000146963:E12.2-I12.1		inclusion	clu_30991	NewClu_3979	ENSG00000146963:E13.1	intron-retention	chr7:139102475-139106909|chr7:139102475-139102476		-0.0602967	0.0113113	0.293715	0.37522	0.858511	0.918808
DCAF8:ENSG00000132716:I19.1-E20.1|ENSG00000132716:E19.3-E20.3		inclusion	clu_23491	NewClu_10941	ENSG00000132716:I19.1|ENSG00000132716:E20.1	intron-retention	chr1:160189930-160189929|chr1:160190249-160188758		0.153444	0.00162387	0.125019	0.37522	0.87078	0.717335
IMMT:ENSG00000132305:E5.2-E6.3|ENSG00000132305:E5.2-E6.5		inclusion	clu_23200	NewClu_12897	ENSG00000132305:E6.3	alt-3'	chr2:86400773-86398468|chr2:86400773-86398435	(+)alt-coding, (+)AA:747(ENSP00000396899)->758(ENSP00000387262)|(-)Mt-IM_prot_Mitofilin-IPR019133, (+)Mt-IM_prot_Mitofilin-IPR019133, (+)TOPO_DOM-Mitochondrial intermembrane	0.0456497	0.132146	0.679	0.37522	0.426489	0.38084
PIGG:ENSG00000174227:E1.12-E2.1|ENSG00000174227:E1.11-E2.1		inclusion	clu_43596	NewClu_9950	ENSG00000174227:E1.12	alt-5'	chr4:493514-494185|chr4:493278-494185	(+)nonsense_mediated_decay, (+)alt-N-terminus, (+)alt-C-terminus, (+)AA:186(ENSP00000427069)->299(ENSP00000426002)|(-)Alkaline_phosphatase_core-IPR017850, (+)Alkaline_phosphatase_core-IPR017850, (+)Metalloenzyme-IPR006124, (+)Phosphodiest/P_Trfase-IPR002591	0.16256	0.0671127	0.551199	0.37522	0.496245	0.333684
SETDB2:ENSG00000136169:E3.1-E4.1|ENSG00000136169:E1.4-E4.1		inclusion	clu_25503	NewClu_4651	ENSG00000136169:E3.1	cassette-exon	chr13:50026045-50034243|chr13:50018993-50034243		0.150177	0.0225628	0.376793	0.37522	0.773172	0.622995
LRCH3:ENSG00000186001:E17.1-E18.1|ENSG00000186001:E17.1-E19.1		exclusion	clu_47561	NewClu_15359	ENSG00000186001:E18.1	cassette-exon	chr3:197592342-197592983|chr3:197592342-197597031	(+)retained_intron, (+)retained_intron, (+)alt-N-terminus, (+)alt-C-terminus, (+)AA:19(ENST00000483442-PEP)->60(ENST00000471667-PEP)	-0.0614309	0.0501187	0.496598	0.375245	0.892581	0.954012
RPL36A:ENSG00000241343:E2.6-E2.8_100647005|ENSG00000241343:E2.6_100646809-E3.1_100650322		inclusion	clu_55076	NewClu_12740	ENSG00000241343:E2.6|ENSG00000241343:E2.8_100647005	cassette-exon	chrX:100646810-100647005|chrX:100646809-100650322		0.0972369	0.0788899	0.581746	0.375388	0.160579	0.0633421
MLIP:ENSG00000146147:E9.3-E10.1|ENSG00000146147:E9.3-E11.1		inclusion	clu_30716	NewClu_4895	ENSG00000146147:E10.1	cassette-exon	chr6:53989663-54001513|chr6:53989663-54013854	(+)alt-N-terminus, (+)AA:458(ENSP00000274897)->993(ENSP00000426290)|(-)REGION-Interaction with LMNA	0.0766697	0.0582269	0.523188	0.375625	0.327854	0.251184
NCBP2:ENSG00000114503:E3.1-E4.2|ENSG00000114503:E3.3-I4.2		inclusion	clu_16212	NewClu_691	ENSG00000114503:E3.1|ENSG00000114503:E4.2		chr3:196666264-196664502|chr3:196666122-196664519		-0.0513798	0.0474638	0.487792	0.375625	0.0745447	0.125924
RCC1:ENSG00000180198:E5.2-E8.1|ENSG00000180198:E6.3-E8.1		exclusion	clu_45426	NewClu_3040	ENSG00000180198:E6.3	altPromoter	chr1:28843379-28856370|chr1:28844820-28856370	(-)alt-C-terminus, (-)AA:272(ENSP00000402260)->421(ENSP00000362938)|(-)HELIX, (-)RCC1/BLIP-II-IPR009091, (-)REPEAT-RCC1 5, (-)REPEAT-RCC1 6, (-)REPEAT-RCC1 7, (-)Reg_chr_condens-IPR000408, (-)STRAND, (-)TURN	0.0888744	0.14731	0.704383	0.376471	0.279367	0.190492
MOK:ENSG00000080823:E19.4-E21.1|ENSG00000080823:I18.2-E20.1		exclusion	clu_6437	NewClu_6743	ENSG00000080823:E19.4|ENSG00000080823:E21.1		chr14:102698872-102695994|chr14:102698872-102698158		0.10636	0.0697237	0.561072	0.376653	0.324043	0.217684
HIP1R:ENSG00000130787:E1.1-E3.1|ENSG00000130787:E2.2-E3.1		exclusion	clu_22522	NewClu_9403	ENSG00000130787:E2.2	altPromoter	chr12:123319553-123332578|chr12:123320190-123332578	(-)retained_intron, (-)retained_intron, (-)alt-N-terminus, (-)AA:603(ENST00000535831-PEP)->615(ENST00000452196-PEP)|(-)ANTH_dom-IPR011417, (-)DOMAIN-ENTH, (-)ENTH_VHS-IPR008942, (-)Epsin-like_N-IPR013809	0.310826	0.0252337	0.390672	0.376763	0.839997	0.529171
HIP1R:ENSG00000130787:E2.2-E3.1|ENSG00000130787:E1.1-E3.1		exclusion	clu_22522	NewClu_9403	ENSG00000130787:E2.2	altPromoter	chr12:123320190-123332578|chr12:123319553-123332578	(-)retained_intron, (-)retained_intron, (-)alt-N-terminus, (-)AA:603(ENST00000535831-PEP)->615(ENST00000452196-PEP)|(-)ANTH_dom-IPR011417, (-)DOMAIN-ENTH, (-)ENTH_VHS-IPR008942, (-)Epsin-like_N-IPR013809	-0.310826	0.0252337	0.390672	0.376763	0.160003	0.470829
UBE2E3:ENSG00000170035:E3.3-E5.2|ENSG00000170035:E4.2-E5.2		inclusion	clu_41697	NewClu_2587	ENSG00000170035:E4.2	altPromoter	chr2:181845700-181846745|chr2:181846112-181846745	(+)alt-C-terminus, (+)AA:111(ENSP00000473264)->123(ENSP00000473521)|(+)MOD_RES-Phosphotyrosine	-0.111805	0.0650489	0.547253	0.376763	0.493707	0.605511
RP11-706O15.1:ENSG00000205664:I6.1-E7.1|ENSG00000205664:E6.2-E8.1		inclusion	clu_52210	NewClu_12446	ENSG00000205664:I6.1|ENSG00000205664:E7.1	intron-retention	chrX:3740327-3740326|chrX:3740415-3736744		0.160501	0.255174	0.800304	0.376917	0.385284	0.224782
GATSL2:ENSG00000198750:E8.1-E9.1|ENSG00000198750:E7.2-U9.1_74801565		exclusion	clu_50921	NewClu_1461	ENSG00000198750:E8.1|ENSG00000198750:E9.1	cassette-exon	chr7:74807770-74807670|chr7:74810284-74801565		-0.123983	0.0787392	0.581489	0.377017	0.792034	0.916016
ISG20L2:ENSG00000143319:E4.1-E5.1|ENSG00000143319:I4.1-E5.1		inclusion	clu_29253	NewClu_912	ENSG00000143319:E4.1	intron-retention	chr1:156693940-156693254|chr1:156693255-156693254		-0.0802953	0.0179639	0.347673	0.377017	0.891242	0.971537
SPPL2B:ENSG00000005206:E14.9-I14.1|ENSG00000005206:E14.3-E15.2		inclusion	clu_334	NewClu_1900	ENSG00000005206:E14.9|ENSG00000005206:I14.1	intron-retention	chr19:2342501-2342502|chr19:2341012-2343209		0.243391	0.0890539	0.602123	0.377017	0.877672	0.634281
TASP1:ENSG00000089123:E8.1-E9.1|ENSG00000089123:E4.1-E12.1		exclusion	clu_7710	NewClu_5694	ENSG00000089123:E8.1|E9.1	cassette-exon	chr20:13567897-13561628|chr20:13604093-13514788		-0.101607	0.0497431	0.49603	0.377765	0.862629	0.964236
ST6GAL1:ENSG00000073849:E3.1-E6.1|ENSG00000073849:E1.7-E6.1		inclusion	clu_5226	NewClu_7565	ENSG00000073849:E3.1	alt-C-term	chr3:186649183-186681573|chr3:186648623-186681573	(-)truncated, (+)AA:25(ENSP00000400547)->113(ENSP00000407631)|(+)TRANSMEM-Helical; Signal-anchor for type II membrane protein;	0.10556	0.0124997	0.307569	0.377901	0.242537	0.136977
MKS1:ENSG00000011143:E6.2-E7.1|ENSG00000011143:E5.1-E8.1		exclusion	clu_1150	NewClu_3876	ENSG00000011143:E6.2|E7.1	cassette-exon	chr17:56292102-56291748|chr17:56293449-56291230		-0.132763	0.0198591	0.35923	0.377956	0.778407	0.91117
PPRC1:ENSG00000148840:E8.1-E9.1|ENSG00000148840:E7.1-E10.1		exclusion	clu_31667	NewClu_4620	ENSG00000148840:E8.1|E9.1	cassette-exon	chr10:103904847-103906429|chr10:103904064-103908129	(-)alt-coding, (-)AA:1400(ENSP00000399743)->1664(ENSP00000278070)|(-)COMPBIAS-Arg-rich, (-)COMPBIAS-Ser-rich, (-)MOD_RES-Phosphoserine, (-)REGION-Necessary for interaction with CREB1 and NRF1	-0.217179	0.0513153	0.500727	0.377956	0.459252	0.676431
SNRPN:ENSG00000128739:E11.1-E12.5_25219553|ENSG00000128739:E11.1_25213147-E7.1		exclusion	clu_21580	NewClu_5319	ENSG00000128739:E11.1.25213147|ENSG00000128739:E7.1	alt-5'|cassette-exon	chr15:25213229-25219553|chr15:25213147-25219458		0.140892	0.226909	0.777709	0.377956	0.2041	0.0632082
TMEM106A:ENSG00000184988:I8.1-I9.2|ENSG00000184988:E8.1-I9.2		exclusion	clu_47005	NewClu_3652	ENSG00000184988:I8.1	intron-retention	chr17:41369699-41369700|chr17:41369331-41369700		-0.107372	0.139851	0.691792	0.377956	0.0286458	0.136018
AC093673.5:ENSG00000232533:I1.1-E2.1|ENSG00000232533:E1.1-E2.1		inclusion	clu_54239	NewClu_8752	ENSG00000232533:I1.1	intron-retention	chr7:143077203-143077202|chr7:143077359-143077202		0.250799	0.110609	0.644562	0.377956	0.441786	0.190988
C15orf61:ENSG00000189227:I2.1-E3.1|ENSG00000189227:E1.1-E3.1		inclusion	clu_48660	NewClu_3199	ENSG00000189227:I2.1	intron-retention	chr15:67818755-67818756|chr15:67813932-67818756		0.0674492	0.0492572	0.494357	0.377956	0.0713163	0.00386713
ELK1:ENSG00000126767:E1.6-I4.2|ENSG00000126767:E2.1-E4.1		inclusion	clu_20902	NewClu_4223	ENSG00000126767:E1.6|ENSG00000126767:I4.2		chrX:47509822-47500874|chrX:47509320-47500874		-0.14852	0.0765995	0.578229	0.377956	0.128641	0.277161
EWSR1:ENSG00000182944:E10.6-I10.1|ENSG00000182944:E10.5-E12.2		inclusion	clu_46177	NewClu_10827	ENSG00000182944:E10.6|ENSG00000182944:I10.1	intron-retention	chr22:29684815-29684816|chr22:29684775-29687554		0.054187	0.116727	0.654672	0.377956	0.104048	0.0498607
ITGA7:ENSG00000135424:E7.2-E9.1|ENSG00000135424:E6.5-E7.4		inclusion	clu_24906	NewClu_14654	ENSG00000135424:E7.2|ENSG00000135424:E9.1	cassette-exon	chr12:56094046-56092701|chr12:56094683-56093773		-0.0637985	0.0126066	0.308124	0.377956	0.0319577	0.0957562
SLC9A3R2:ENSG00000065054:E10.1-E11.3|ENSG00000065054:E10.1-E11.2		inclusion	clu_3709	NewClu_6333	ENSG00000065054:E11.2	alt-3'	chr16:2087601-2087860|chr16:2087601-2087827	(+)alt-coding, (+)AA:326(ENSP00000402857)->337(ENSP00000408005)|(-)NaH_exchngr_reg_CF_NHE+RF+IPR017300, (+)NaH_exchngr_reg_CF_NHE-RF-IPR017300	-0.0808714	0.0187377	0.353413	0.377956	0.0972988	0.17817
KATNAL2:ENSG00000167216:E2.1-E3.3|ENSG00000167216:I2.1_44526509-E3.3		inclusion	clu_40187	NewClu_11441	ENSG00000167216:E2.1		chr18:44526238-44526817|chr18:44526509-44526817		-0.205771	0.0932098	0.610704	0.378743	0.25614	0.461911
MAT2A:ENSG00000168906:E5.4-E6.1|ENSG00000168906:E5.4-E6.1_85770090		exclusion	clu_41157	NewClu_10493	ENSG00000168906:E6.1	alt-3'	chr2:85769870-85770024|chr2:85769870-85770090		-0.0613292	0.151735	0.70841	0.379226	0.847012	0.908342
BAZ2B:ENSG00000123636:E5.1-E7.1|ENSG00000123636:E5.1-E8.1		exclusion	clu_19792	NewClu_13483	ENSG00000123636:E7.1	cassette-exon	chr2:160335086-160310312|chr2:160335086-160304920	(-)retained_intron, (-)alt-C-terminus, (-)AA:238(ENST00000467184-PEP)->429(ENST00000482503-PEP)	-0.0831787	0.0453431	0.478395	0.379372	0.854407	0.937586
CTIF:ENSG00000134030:E14.4-E15.2|ENSG00000134030:E14.3-E15.2		exclusion	clu_24083	NewClu_7092	ENSG00000134030:E14.4	alt-5'	chr18:46284782-46287761|chr18:46284776-46287761	(-)alt-coding, (-)AA:598(ENSP00000256413)->600(ENSP00000372459)	-0.0610206	0.006795	0.235405	0.379372	0.342258	0.403279
ANK2:ENSG00000145362:E22.1-E23.1|ENSG00000145362:E20.1-E23.1		inclusion	clu_30388	NewClu_13505	ENSG00000145362:E22.1	cassette-exon	chr4:114179567-114186053|chr4:114177088-114186053		0.0717972	0.0761692	0.577187	0.379372	0.91207	0.840272
C15orf61:ENSG00000189227:E2.5-I2.1|ENSG00000189227:E1.1-E3.1		inclusion	clu_48660	NewClu_3199	ENSG00000189227:E2.5|ENSG00000189227:I2.1	intron-retention	chr15:67814580-67814581|chr15:67813932-67818756		0.0817904	0.0431368	0.472352	0.379374	0.0947188	0.0129284
EDEM2:ENSG00000088298:E6.3-E7.1|ENSG00000088298:E6.3-E8.2		exclusion	clu_7509	NewClu_15482	ENSG00000088298:E7.1	cassette-exon	chr20:33734955-33734738|chr20:33734955-33732821	(-)alt-coding, (-)AA:541(ENSP00000363615)->578(ENSP00000363616)|(-)Glyco_hydro_47-IPR001382	-0.126054	0.0243319	0.386727	0.379416	0.62551	0.751565
GATSL2:ENSG00000198750:E7.2-E8.1|ENSG00000198750:E7.2-U9.1_74801565		exclusion	clu_50921	NewClu_1461	ENSG00000198750:E8.1	cassette-exon	chr7:74810284-74807864|chr7:74810284-74801565		-0.156415	0.0894241	0.602338	0.379416	0.741125	0.89754
RP11-501C14.5:ENSG00000250838:I1.1_47074427-E3.1|ENSG00000250838:E2.1-E3.1		exclusion	clu_55930	NewClu_3426	ENSG00000250838:I1.1_47074427		chr17:47074427-47072944|chr17:47073780-47072944		0.163587	0.048004	0.489143	0.379416	0.269312	0.105724
EFNA1:ENSG00000169242:E1.3-E3.2|ENSG00000169242:I2.1_155103530-E3.2		inclusion	clu_41330	NewClu_258	ENSG00000169242:E1.3	altPromoter	chr1:155100545-155103815|chr1:155103530-155103815		-0.104412	0.0558857	0.51664	0.379416	0.764585	0.868997
SCMH1:ENSG00000010803:E19.2-E20.1|ENSG00000010803:E18.2-E20.1		inclusion	clu_1093	NewClu_9371	ENSG00000010803:E19.2	cassette-exon	chr1:41499655-41494398|chr1:41503034-41494398	(+)alt-N-terminus, (+)AA:618(ENSP00000380359)->660(ENSP00000386079)	0.14182	0.0267315	0.400364	0.379416	0.756035	0.614214
GMPPA:ENSG00000144591:E1.9-E2.4|ENSG00000144591:E1.9-E2.3		exclusion	clu_30029	NewClu_15599	ENSG00000144591:E2.3	alt-3'	chr2:220363660-220364683|chr2:220363660-220364678	(~)AA:420(ENSP00000363016)+>420(ENSP00000315925)	0.0475245	0.00478487	0.202766	0.379466	0.259628	0.212104
DPY19L2P2:ENSG00000170629:E12.1-E13.1|ENSG00000170629:E11.1-E13.1		inclusion	clu_41977	NewClu_13090	ENSG00000170629:E12.1	cassette-exon	chr7:102879250-102878302|chr7:102881009-102878302		0.12324	0.169546	0.726323	0.379466	0.351794	0.228554
FOXN3:ENSG00000053254:E5.1-E6.2|ENSG00000053254:E4.1-E6.2		exclusion	clu_2869	NewClu_15125	ENSG00000053254:E5.1	altPromoter	chr14:89883215-89878834|chr14:89952913-89878834	(-)alt-N-terminus, (-)AA:332(AK225967-PEP)->468(ENSP00000452005)|(-)DNA_BIND-Fork-head, (-)MOD_RES-Phosphoserine, (-)TF_fork_head-IPR001766	-0.22691	0.0811329	0.586884	0.379523	0.239353	0.466263
SEC31A:ENSG00000138674:E30.3-E32.2|ENSG00000138674:E30.2-E32.2		exclusion	clu_27166	NewClu_1837	ENSG00000138674:E30.3	alt-5'	chr4:83763293-83750211|chr4:83763338-83750211	(-)alt-N-terminus, (-)AA:1200(ENSP00000408027)->1220(ENSP00000400926)|(-)COMPBIAS-Pro-rich, (-)REGION-Interaction with PDCD6, (-)REPEAT-WD 1, (-)WD40_repeat_dom-IPR017986	-0.0545546	0.0179754	0.347673	0.379523	0.424547	0.479102
SNHG7:ENSG00000233016:E4.1-I4.1|ENSG00000233016:E4.1-E5.1		exclusion	clu_54303	NewClu_7301	ENSG00000233016:I4.1	intron-retention	chr9:139619507-139619506|chr9:139619507-139619391		-0.355256	0.0628405	0.5395	0.379523	0.525222	0.880478
CAMLG:ENSG00000164615:E1.2-E2.1|ENSG00000164615:E1.2-E4.1		inclusion	clu_38402	NewClu_15063	ENSG00000164615:E2.1	cassette-exon	chr5:134074482-134076753|chr5:134074482-134086449		0.0966527	0.0916804	0.606442	0.379815	0.59427	0.497617
TTTY14:ENSG00000176728:I8.1_21095243-E9.1|ENSG00000176728:E3.1-E10.2		exclusion	clu_44441	NewClu_5154	ENSG00000176728:I8.1_21095243|ENSG00000176728:E9.1		chrY:21095243-21094727|chrY:21230610-21039091		-0.0521273	0.024421	0.386886	0.379987	0.129461	0.181588
BRCA1:ENSG00000012048:E6.2-E7.1|ENSG00000012048:E6.1-E7.1		exclusion	clu_1289	NewClu_2375	ENSG00000012048:E6.2	alt-5'	chr17:41258473-41256973|chr17:41258495-41256973	(-)nonsense_mediated_decay, (+)truncated, (-)AA:63(ENSP00000418548)->1863(ENSP00000350283)|(-)BRCA1-IPR011364, (-)BRCT_dom-IPR001357, (-)COMPBIAS-Poly-Lys, (-)DOMAIN-BRCT 1, (-)DOMAIN-BRCT 2, (-)HELIX, (-)MOD_RES-Phosphoserine, (-)MOD_RES-Phosphoserine; by ATM, (-)MOD_RES-Phosphoserine; by ATM and ATR, (-)MOD_RES-Phosphoserine; by ATR; in vitro, (-)MOD_RES-Phosphoserine; by AURKA, (-)MOD_RES-Phosphoserine; by CHEK2, (-)MOD_RES-Phosphothreonine; by ATR; in vitro, (-)REGION-Interaction with PALB2, (-)STRAND, (-)TURN, (-)ZN_FING-RING-type, (-)Znf_C3HC4_RING-type-IPR018957, (-)Znf_RING-IPR001841	-0.0929517	0.116309	0.654622	0.380026	0.862717	0.955669
SLC9B2:ENSG00000164038:E10.3-E11.1|ENSG00000164038:E8.2-E11.1		inclusion	clu_37913	NewClu_2579	ENSG00000164038:E10.3	cassette-exon	chr4:103978958-103971539|chr4:103987484-103971539	(+)alt-coding, (+)AA:480(ENSP00000422477)->537(ENSP00000378265)|(+)Cation/H_exchanger-IPR006153, (+)TRANSMEM-Helical;	0.0841545	0.0232066	0.379421	0.38005	0.871003	0.786849
ZFYVE27:ENSG00000155256:E8.3-E10.1|ENSG00000155256:E8.3-E9.1		inclusion	clu_33932	NewClu_6224	ENSG00000155256:E9.1	cassette-exon	chr10:99511219-99512795|chr10:99511219-99512614	(+)alt-N-terminus, (+)AA:311(ENSP00000359642)->416(ENSP00000348593)|(-)Znf_FYVE_PHD+IPR011011, (+)REGION-Necessary for interaction with RAB11A and function in neurite outgrowth, (+)TOPO_DOM-Cytoplasmic, (+)TOPO_DOM-Extracellular, (+)TRANSMEM-Helical;, (+)Znf_FYVE_PHD-IPR011011	-0.0702993	0.0225206	0.376793	0.380276	0.684705	0.755004
AMHR2:ENSG00000135409:E8.2-E9.2|ENSG00000135409:E6.2-E9.2		exclusion	clu_24887	NewClu_15179	ENSG00000135409:E8.2	cassette-exon	chr12:53824066-53824961|chr12:53823409-53824961	(~)alt-C-terminus, (~)AA:478(ENSP00000369117)->478(ENSP00000446661)|(+)Anti-muellerian_hrmn_rcpt_II-IPR015771, (+)Kinase-like_dom-IPR011009, (+)Prot_kinase_cat_dom-IPR000719, (+)Ser/Thr_dual-sp_kinase_dom-IPR002290, (+)Tyr_kinase_cat_dom-IPR020635, (-)Kinase-like_dom-IPR011009, (-)Prot_kinase_cat_dom-IPR000719, (-)Ser-Thr/Tyr_kinase_cat_dom-IPR001245, (-)Ser/Thr_dual-sp_kinase_dom-IPR002290, (-)Tyr_kinase_cat_dom-IPR020635	-0.177732	0.078668	0.581452	0.380292	0.32783	0.505562
PCNXL2:ENSG00000135749:E14.3-E17.1|ENSG00000135749:I16.1_233315355-E17.1		inclusion	clu_25121	NewClu_10366	ENSG00000135749:E14.3	altPromoter	chr1:233334685-233314921|chr1:233315355-233314921		-0.292268	0.00779164	0.253188	0.380292	0.402778	0.695045
ZNF253:ENSG00000256771:E4.3-I4.1|ENSG00000256771:E1.4-ENSG00000184635:E3.1		exclusion	clu_56506	NewClu_608	ENSG00000256771:E4.3|ENSG00000256771:I4.1	intron-retention	chr19:20002921-20002922|chr19:19976808-20019734		-0.136146	0.120383	0.66081	0.380557	0.857285	0.993432
CCT6P1:ENSG00000228409:I13.1-E14.1|ENSG00000228409:E13.3-E14.1		inclusion	clu_53794	NewClu_6694	ENSG00000228409:I13.1	intron-retention	chr7:65228267-65228268|chr7:65228007-65228268		0.205252	0.0287651	0.410433	0.380626	0.256531	0.0512786
FRG1B:ENSG00000149531:E1.4-E4.1|ENSG00000149531:E2.2-E4.1		exclusion	clu_31942	NewClu_11507	ENSG00000149531:E2.2	cassette-exon	chr20:29612101-29614261|chr20:29612397-29614261	(+)alt+N+terminus, (+)alt+C+terminus, (+)AA:83(BC062743+PEP)+>122(ENSP00000408863)|(+)Actin_cross+linking+IPR008999, (+)FRG1+IPR010414	0.10131	0.040227	0.459244	0.380789	0.570877	0.469567
KDM1B:ENSG00000165097:E13.1-E14.1|ENSG00000165097:E13.1-E16.1		inclusion	clu_38778	NewClu_774	ENSG00000165097:E14.1	cassette-exon	chr6:18200807-18201717|chr6:18200807-18207629	(+)alt-coding, (+)AA:591(ENSP00000380419)->823(ENSP00000373522)|(-)Amino_oxidase-IPR002937, (-)Pyr_nucl-diS_OxRdtase_FAD/NAD-IPR023753, (-)Znf_CW-IPR011124, (+)Amino_oxidase-IPR002937, (+)DOMAIN-SWIRM, (+)FAD-dep_OxRdtase-IPR006076, (+)HELIX, (+)Homeodomain-like-IPR009057, (+)MOD_RES-Phosphoserine, (+)STRAND, (+)SWIRM-IPR007526, (+)TURN, (+)ZN_FING-CW-type, (+)Znf_CW-IPR011124	0.0883092	0.111851	0.647014	0.380789	0.949265	0.860955
CREM:ENSG00000095794:E1.16-E4.1|ENSG00000095794:E1.16-E12.2		inclusion	clu_8597	NewClu_969	ENSG00000095794:E4.1	cassette-exon	chr10:35416121-35437296|chr10:35416121-35467817	(+)retained_intron, (+)alt-N-terminus, (+)alt-C-terminus, (+)AA:53(ENST00000482633-PEP)->137(ENSP00000363858)|(+)Coactivator_CBP_pKID-IPR003102, (+)Leuzip_CREB-IPR001630	0.0787547	0.0735008	0.569827	0.380925	0.682464	0.603709
SERHL:ENSG00000172250:E4.4-I4.1|ENSG00000172250:E4.4-E5.1		inclusion	clu_42711	NewClu_4442	ENSG00000172250:I4.1	intron-retention	chr22:42898774-42898775|chr22:42898774-42899205		0.234804	0.0631891	0.54058	0.38111	0.240298	0.00549451
ATP6AP1L:ENSG00000205464:I9.1_81609642-E10.1|ENSG00000205464:E9.1-E10.1		exclusion	clu_52107	NewClu_9853	ENSG00000205464:I9.1_81609642		chr5:81609642-81613817|chr5:81608670-81613817		-0.167757	0.0817524	0.587723	0.381306	0.130213	0.29797
AFMID:ENSG00000183077:E5.3-E6.1|ENSG00000183077:E2.2-E13.1		inclusion	clu_46264	NewClu_677	ENSG00000183077:E5.3|E6.1	cassette-exon	chr17:76198684-76198784|chr17:76187141-76202992	(+)retained_intron, (+)alt-C-terminus, (+)AA:84(ENSP00000467365)->103(ENST00000592988-PEP)|(+)MOTIF-HGGXW	0.0637457	0.00941585	0.273163	0.381306	0.867839	0.804093
C10orf10:ENSG00000165507:E1.3-E2.2|ENSG00000165507:E1.3-I1.1		inclusion	clu_39018	NewClu_13313	ENSG00000165507:E2.2	intron-retention	chr10:45474066-45473503|chr10:45474066-45474065		-0.280151	0.0652404	0.547525	0.381306	0.626359	0.90651
BAG6:ENSG00000204463:E21.1-E23.1|ENSG00000204463:E21.1-E22.2		exclusion	clu_51747	NewClu_6609	ENSG00000204463:E22.2	cassette-exon	chr6:31607976-31607003|chr6:31607976-31607423	(-)alt-N-terminus, (-)AA:136(ENSP00000413225)->149(ENST00000464126-PEP)|(+)MOD_RES+Phosphoserine, (-)MOD_RES-Phosphoserine, (-)SITE-Cleavage; by caspase-3	0.108657	0.0345674	0.435366	0.38188	0.440267	0.33161
CABIN1:ENSG00000099991:E1.3-E3.1|ENSG00000099991:E2.2-E3.1		exclusion	clu_8933	NewClu_9631	ENSG00000099991:E2.2	altPromoter	chr22:24407817-24431892|chr22:24408178-24431892	(~)AA:2220(ENSP00000263119)+>2220(ENSP00000381364)	0.122229	0.0512005	0.500727	0.38188	0.512867	0.390638
FAM189B:ENSG00000160767:E1.7-E2.1|ENSG00000160767:E1.7-E5.1		exclusion	clu_35989	NewClu_11992	ENSG00000160767:E2.1	cassette-exon	chr1:155224444-155224247|chr1:155224444-155223523	(+)alt-C-terminus, (+)AA:287(ENST00000472550-PEP)->325(ENSP00000427011)|(-)TRANSMEM-Helical;	-0.126643	0.0324185	0.427816	0.38188	0.433024	0.559667
CA5B:ENSG00000169239:E1.1-ENSG00000186312:E13.1|ENSG00000169239:E1.1-ENSG00000186312:E12.1		inclusion	clu_41318	NewClu_8551	ENSG00000169239:ENSG00000186312:E13.1	trans-splicing	chrX:15706981-15720905|chrX:15706981-15715363		-0.189883	0.306073	0.831557	0.38188	0.498783	0.688666
DNMT1:ENSG00000130816:E10.5-E13.1|ENSG00000130816:E11.2-E13.1		inclusion	clu_22546	NewClu_9896	ENSG00000130816:E11.2	cassette-exon	chr19:10291026-10288043|chr19:10290863-10288043	(+)alt-coding, (+)AA:1616(ENSP00000345739)->1632(ENSP00000352516)|(-)DNA_C5+MeTrfase_1_euk+IPR017198, (-)MOD_RES+Phosphoserine, (-)REGION+Interaction with DNMT3B, (-)REGION+Interaction with the PRC2/EED+EZH2 complex, (+)DNA_C5-MeTrfase_1_euk-IPR017198	-0.0622216	0.0718198	0.566398	0.38188	0.734993	0.797215
TMEM161B-AS1:ENSG00000247828:E6.2-E8.1_87581561|ENSG00000247828:E6.2-E8.1		inclusion	clu_55575	NewClu_12319	ENSG00000247828:E8.1	alt-3'	chr5:87578683-87581561|chr5:87578683-87581558		-0.092912	0.0476384	0.488212	0.381889	0.129157	0.222069
ADCY9:ENSG00000162104:E12.1-E13.1|ENSG00000162104:E12.1-E14.1		exclusion	clu_36372	NewClu_372	ENSG00000162104:E13.1	alt-C-term	chr16:4024670-4016967|chr16:4024670-4003517	(-)alt-N-terminus, (-)alt-C-terminus, (-)AA:215(ENSP00000460066)->1353(ENSP00000294016)|(-)A/G_cyclase-IPR001054, (-)DOMAIN-Guanylate cyclase 1, (-)DOMAIN-Guanylate cyclase 2, (-)METAL-Magnesium 1, (-)METAL-Magnesium 2, (-)METAL-Magnesium 2; via carbonyl oxygen, (-)MOD_RES-Phosphoserine, (-)MOD_RES-Phosphothreonine, (-)TOPO_DOM-Cytoplasmic, (-)TOPO_DOM-Extracellular, (-)TRANSMEM-Helical;	-0.119617	0.00326791	0.174562	0.382123	0.872141	0.991758
ADCY9:ENSG00000162104:E12.1-E14.1|ENSG00000162104:E12.1-E13.1		exclusion	clu_36372	NewClu_372	ENSG00000162104:E13.1	alt-C-term	chr16:4024670-4003517|chr16:4024670-4016967	(-)alt-N-terminus, (-)alt-C-terminus, (-)AA:215(ENSP00000460066)->1353(ENSP00000294016)|(-)A/G_cyclase-IPR001054, (-)DOMAIN-Guanylate cyclase 1, (-)DOMAIN-Guanylate cyclase 2, (-)METAL-Magnesium 1, (-)METAL-Magnesium 2, (-)METAL-Magnesium 2; via carbonyl oxygen, (-)MOD_RES-Phosphoserine, (-)MOD_RES-Phosphothreonine, (-)TOPO_DOM-Cytoplasmic, (-)TOPO_DOM-Extracellular, (-)TRANSMEM-Helical;	0.119617	0.00326791	0.174562	0.382123	0.127859	0.00824176
KIAA1704:ENSG00000133114:E10.1-E11.1|ENSG00000133114:E10.1-E12.1		exclusion	clu_23702	NewClu_10882	ENSG00000133114:E11.1	cassette-exon	chr13:45602138-45603374|chr13:45602138-45607371		-0.0960688	0.0325651	0.427816	0.382123	0.739212	0.83528
WDPCP:ENSG00000143951:E5.4-E8.1|ENSG00000143951:E6.1-E7.1		inclusion	clu_29724	NewClu_15793	ENSG00000143951:E6.1|E7.1	cassette-exon	chr2:63815331-63720074|chr2:63798509-63791758		-0.223844	0.0546945	0.51298	0.382123	0.107852	0.331697
SIRT3:ENSG00000142082:E2.9-E4.2|ENSG00000142082:E2.10-E4.2		exclusion	clu_28792	NewClu_15751	ENSG00000142082:E2.10	alt-C-term	chr11:236194-233534|chr11:236048-233534	(-)nonsense_mediated_decay, (+)truncated, (-)AA:46(ENSP00000433899)->399(ENSP00000372191)|(-)ACT_SITE-Proton acceptor, (-)BINDING-NAD; via amide nitrogen, (-)DOMAIN-Deacetylase sirtuin-type, (-)HELIX, (-)METAL-Zinc, (-)NAD-dep_deAcase_SIR2_class_I-IPR017328, (-)NP_BIND-NAD, (-)STRAND, (-)Sirtuin-IPR003000, (-)Ssirtuin_cat_dom-IPR026590, (-)TURN	0.0624515	0.00647752	0.232572	0.38214	0.100151	0.0376998
BTAF1:ENSG00000095564:E25.1-E26.1|ENSG00000095564:E24.2-E26.2		exclusion	clu_8553	NewClu_14408	ENSG00000095564:E25.1|ENSG00000095564:E26.1	alt-3'|cassette-exon	chr10:93756937-93757356|chr10:93756327-93757360	(+)alt-N-terminus, (+)AA:677(ENSP00000439924)->1849(ENSP00000265990)|(+)ARM-type_fold-IPR016024, (+)DUF3535-IPR022707, (+)HEAT-IPR000357, (+)MOTIF-Nuclear localization signal, (+)REPEAT-HEAT 1, (+)REPEAT-HEAT 2, (+)REPEAT-HEAT 3, (+)REPEAT-HEAT 4, (+)REPEAT-HEAT 5, (+)REPEAT-HEAT 6, (+)REPEAT-HEAT 7	-0.0858726	0.0923168	0.60869	0.382237	0.0585653	0.144438
C22orf23:ENSG00000128346:E3.1-E4.1|ENSG00000128346:I3.1-E4.1		inclusion	clu_21422	NewClu_9430	ENSG00000128346:E3.1	intron-retention	chr22:38343288-38341180|chr22:38341181-38341180		-0.0811939	0.0377018	0.449872	0.382342	0.0789787	0.160173
STK19:ENSG00000204344:E2.12-E4.1|ENSG00000204344:E3.5-E4.1		exclusion	clu_51632	NewClu_3380	ENSG00000204344:E3.5	cassette-exon	chr6:31940288-31946680|chr6:31940534-31946680	(-)retained_intron, (-)nonsense_mediated_decay, (-)alt-N-terminus, (-)alt-C-terminus, (-)AA:70(ENSP00000418866)->211(ENST00000491861-PEP)	0.120426	0.051503	0.500727	0.382356	0.372669	0.252243
SPPL2B:ENSG00000005206:E14.3-E15.2|ENSG00000005206:E14.9-I14.1		inclusion	clu_334	NewClu_1900	ENSG00000005206:E14.3|ENSG00000005206:E15.2	intron-retention	chr19:2341012-2343209|chr19:2342501-2342502		-0.192847	0.101329	0.627859	0.382486	0.0861063	0.278953
STK38:ENSG00000112079:E13.1-E14.1|ENSG00000112079:E13.1-E14.1_36462414		inclusion	clu_15101	NewClu_8208	ENSG00000112079:E14.1	alt-3'	chr6:36464488-36463691|chr6:36464488-36462414		0.0659833	0.0241952	0.386288	0.382486	0.922003	0.856019
DLGAP4:ENSG00000080845:E15.2-E18.1|ENSG00000080845:E15.2-E17.2		exclusion	clu_6455	NewClu_6189	ENSG00000080845:E17.2	cassette-exon	chr20:35125469-35127991|chr20:35125469-35127645	(+)alt+coding, (+)AA:989(ENSP00000384954)+>992(ENSP00000341633)|(+)GKAP+IPR005026, (-)GKAP-IPR005026	0.113726	0.135468	0.683526	0.382515	0.847761	0.734035
AC005562.1:ENSG00000214719:E6.1-E7.1|ENSG00000214719:E5.2-E7.1		inclusion	clu_52820	NewClu_7455	ENSG00000214719:E6.1	cassette-exon	chr17:28942998-28958773|chr17:28937960-28958773	(-)alt-N-terminus, (-)AA:165(ENST00000398849-PEP)->251(BC118647-PEP)	0.0584134	0.0156853	0.331649	0.38257	0.10525	0.0468361
AGPAT1:ENSG00000204310:E3.4-E6.1|ENSG00000204310:E4.3-E6.1		exclusion	clu_51618	NewClu_15002	ENSG00000204310:E4.3	cassette-exon	chr6:32144287-32139282|chr6:32143591-32139282	(~)AA:283(ENSP00000378877)+>283(ENSP00000364248)	0.15712	0.0264287	0.397955	0.382729	0.36357	0.20645
EPB41L1:ENSG00000088367:E23.1-E24.1|ENSG00000088367:E23.1-E25.1		exclusion	clu_7547	NewClu_2414	ENSG00000088367:E24.1	cassette-exon	chr20:34782282-34783251|chr20:34782282-34785781	(-)alt-N-terminus, (-)AA:701(ENSP00000363057)->881(ENSP00000337168)|(+)Band_41_protein-IPR021187, (+)SAB_dom-IPR007477, (-)Band_41_protein-IPR021187, (-)MOD_RES-Phosphoserine, (-)MOD_RES-Phosphothreonine, (-)REGION-Spectrin--actin-binding, (-)SAB_dom-IPR007477	-0.111861	0.11399	0.65218	0.382729	0.221345	0.333206
MANBAL:ENSG00000101363:E1.4-E3.1|ENSG00000101363:E1.4-E4.2		exclusion	clu_10234	NewClu_7126	ENSG00000101363:E3.1	cassette-exon	chr20:35918089-35927166|chr20:35918089-35929611	(~)AA:85(ENSP00000362708)->85(ENSP00000380342)	-0.0554402	0.161464	0.719522	0.382729	0.243336	0.298776
MYO9A:ENSG00000066933:E31.2-E32.2|ENSG00000066933:E30.1-E32.2		inclusion	clu_4049	NewClu_111	ENSG00000066933:E31.2	cassette-exon	chr15:72185306-72180457|chr15:72186020-72180457	(+)alt-coding, (+)AA:2529(ENSP00000398250)->2619(ENSP00000399162)|(-)Myosin_head_motor_dom-IPR001609, (-)P-loop_NTPase-IPR027417, (-)REGION-Tail, (+)DOMAIN-Myosin head-like 1, (+)Myosin_head_motor_dom-IPR001609, (+)P-loop_NTPase-IPR027417	0.0856851	0.15212	0.70841	0.382729	0.925708	0.840023
ZNF418:ENSG00000196724:E7.2-E8.1|ENSG00000196724:E7.7-E8.1		inclusion	clu_49298	NewClu_14264	ENSG00000196724:E7.7	alt-5'	chr19:58439345-58434657|chr19:58436991-58434657		-0.158358	0.0469213	0.486012	0.382729	0.0270315	0.185389
CACNA1B:ENSG00000148408:E46.1-E47.1|ENSG00000148408:E46.1-E48.1		exclusion	clu_31520	NewClu_7933	ENSG00000148408:E47.1	cassette-exon	chr9:140991063-140995556|chr9:140991063-140997163		-0.140884	0.115842	0.654063	0.382749	0.0715936	0.212478
NADKD1:ENSG00000152620:E2.1-E4.1|ENSG00000152620:E1.3-E4.1		exclusion	clu_33027	NewClu_8043	ENSG00000152620:E2.1	altPromoter	chr5:36241601-36227667|chr5:36242198-36227667	(-)alt-N-terminus, (-)AA:279(ENSP00000282512)->442(ENSP00000371362)|(-)ATP-NAD-like_euk-IPR012355, (-)ATP-NAD_kinase_PpnK-typ-IPR016064, (-)PolyP/ATP_NADK_prd-IPR002504, (-)TRANSIT-Mitochondrion	-0.0714426	0.0996728	0.624655	0.382749	0.820956	0.892398
SLC50A1:ENSG00000169241:E3.2-E4.1|ENSG00000169241:E3.2-E5.1		exclusion	clu_41319	NewClu_261	ENSG00000169241:E4.1	cassette-exon	chr1:155108852-155109304|chr1:155108852-155110037	(-)alt-N-terminus, (-)AA:166(BC010869-PEP)->221(ENSP00000357389)|(-)DOMAIN-MtN3/slv 1, (-)SWEET_sugar_transpr-IPR004316, (-)TRANSMEM-Helical; Name=1;, (-)TRANSMEM-Helical; Name=2;, (-)TRANSMEM-Helical; Name=3;	-0.127263	0.0619056	0.535921	0.382749	0.316637	0.4439
TRIM16:ENSG00000221926:E8.1-E12.4|ENSG00000221926:E7.3-E12.4		exclusion	clu_53125	NewClu_12293	ENSG00000221926:E8.1	altPromoter	chr17:15562116-15546130|chr17:15580490-15546130	(-)alt-N-terminus, (-)alt-C-terminus, (-)AA:53(ENST00000460728-PEP)->184(ENSP00000465907)|(-)COILED	-0.0751801	0.2294	0.780259	0.382749	0.103613	0.178793
ABCA1:ENSG00000165029:E29.1-E30.1|ENSG00000165029:I29.1_107579507-E30.1		inclusion	clu_38741	NewClu_11774	ENSG00000165029:E29.1		chr9:107579613-107578626|chr9:107579507-107578626		-0.0863459	0.122896	0.663909	0.382749	0.833725	0.920071
BPGM:ENSG00000172331:E4.1-E5.1|ENSG00000172331:E1.3-E5.1		inclusion	clu_42751	NewClu_10105	ENSG00000172331:E4.1	altPromoter	chr7:134345512-134346199|chr7:134331689-134346199		0.05295	0.142306	0.697041	0.382749	0.0729787	0.0200286
CCDC138:ENSG00000163006:E10.1-E11.1|ENSG00000163006:E10.1-E12.1		inclusion	clu_36922	NewClu_14377	ENSG00000163006:E11.1	cassette-exon	chr2:109432561-109455641|chr2:109432561-109463194		0.13346	0.0190819	0.355438	0.382921	0.900258	0.766797
RP11-764K9.4:ENSG00000215548:E6.1-E7.1|ENSG00000215548:I6.1_68431025-E7.1		inclusion	clu_52994	NewClu_4988	ENSG00000215548:E6.1		chr9:68433465-68430261|chr9:68431025-68430261		-0.109195	0.158239	0.715536	0.382921	0.619503	0.728698
RP11-764K9.4:ENSG00000215548:I6.1_68431025-E7.1|ENSG00000215548:E6.1-E7.1		inclusion	clu_52994	NewClu_4988	ENSG00000215548:I6.1_68431025		chr9:68431025-68430261|chr9:68433465-68430261		0.109195	0.158239	0.715536	0.382921	0.380497	0.271302
ADARB1:ENSG00000197381:E9.1-I10.1_46563057|ENSG00000197381:E6.2-E14.1		exclusion	clu_49763	NewClu_2293	ENSG00000197381:E9.1|ENSG00000197381:I10.1_46563057		chr21:46554747-46563057|chr21:46548488-46591525		-0.0743401	0.0030978	0.16993	0.383041	0.0236144	0.0979546
CNIH4:ENSG00000143771:E6.5-I6.1|ENSG00000143771:E5.2-E7.2		inclusion	clu_29598	NewClu_6072	ENSG00000143771:E6.5|ENSG00000143771:I6.1	intron-retention	chr1:224566223-224566224|chr1:224559125-224566771		0.212364	0.141169	0.693965	0.383041	0.815996	0.603632
METTL22:ENSG00000067365:E4.5-E6.4|ENSG00000067365:E4.5-E6.2		exclusion	clu_4138	NewClu_10736	ENSG00000067365:E6.2	alt-3'	chr16:8722967-8729025|chr16:8722967-8728896	(-)nonsense_mediated_decay, (-)alt-C-terminus, (-)AA:205(ENSP00000163678)->404(ENSP00000371345)|(-)Nicotinamide_N-MeTfrase-like-IPR019410	0.0789277	0.206642	0.761777	0.383098	0.270971	0.192043
ZSCAN25:ENSG00000197037:E8.1-E10.1|ENSG00000197037:E8.1-E9.1		exclusion	clu_49518	NewClu_15943	ENSG00000197037:E9.1	cassette-exon	chr7:99221803-99305452|chr7:99221803-99226814		0.0962709	0.0962403	0.617791	0.383098	0.152225	0.0559543
FUBP1:ENSG00000162613:I24.1-E25.1|ENSG00000162613:I22.3-E25.2		inclusion	clu_36640	NewClu_12334	ENSG00000162613:I24.1|ENSG00000162613:E25.1	intron-retention	chr1:78411581-78411580|chr1:78412215-78411327		0.151624	0.0284335	0.409108	0.383168	0.28218	0.130556
NCK2:ENSG00000071051:E5.2-E6.1|ENSG00000071051:E5.2-E7.1		exclusion	clu_4757	NewClu_14011	ENSG00000071051:E6.1	cassette-exon	chr2:106471745-106497784|chr2:106471745-106509438	(+)truncated, (-)AA:83(ENSP00000410428)->380(ENSP00000233154)|(-)Cytoplasmic_NCK-IPR017304, (-)DOMAIN-SH2, (-)DOMAIN-SH3 2, (-)DOMAIN-SH3 3, (-)HELIX, (-)MOD_RES-Phosphoserine, (-)MOD_RES-Phosphotyrosine, (-)SH2-IPR000980, (-)SH3_2-IPR011511, (-)SH3_domain-IPR001452, (-)STRAND, (-)TURN	-0.181874	0.0120579	0.303522	0.38342	0.377798	0.559672
AL136419.6:ENSG00000260669:E3.5-E4.1|ENSG00000260669:E3.5_24683200-E4.2		inclusion	clu_57098	NewClu_12769	ENSG00000260669:E3.5|ENSG00000260669:E4.1	alt-5'	chr14:24682615-24681035|chr14:24683200-24681035		0.0557296	0.0061233	0.227536	0.38342	0.950976	0.895246
AP2M1:ENSG00000161203:E6.4-E7.1|ENSG00000161203:E6.4-E7.2		exclusion	clu_36165	NewClu_8286	ENSG00000161203:E7.1	alt-3'	chr3:183898039-183898630|chr3:183898039-183898637		-0.0801124	0.034143	0.434011	0.38363	0.216918	0.29703
CENPO:ENSG00000138092:E2.11-E4.1|ENSG00000138092:E3.1-E4.1		exclusion	clu_26785	NewClu_3118	ENSG00000138092:E3.1	cassette-exon	chr2:25016389-25022544|chr2:25016834-25022544		0.052383	0.0203128	0.361349	0.383777	0.149521	0.0971381
RBM15:ENSG00000162775:E1.2-E2.1|ENSG00000162775:I1.1-E2.1		inclusion	clu_36791	NewClu_13816	ENSG00000162775:E1.2	intron-retention	chr1:110884890-110888161|chr1:110888160-110888161		-0.0911111	0.0325107	0.427816	0.383777	0.0513197	0.142431
ZFAND6:ENSG00000086666:E1.6-E10.1|ENSG00000086666:E3.7-E10.1		inclusion	clu_7248	NewClu_14016	ENSG00000086666:E3.7	altPromoter	chr15:80352151-80412670|chr15:80364989-80412670	(~)AA:208(ENSP00000454137)+>208(ENSP00000453291)	-0.132239	0.0125146	0.307569	0.383777	0.105791	0.23803
GS1-124K5.4:ENSG00000237310:E1.3-E2.1|ENSG00000237310:E1.2-E2.1		exclusion	clu_54791	NewClu_7209	ENSG00000237310:E1.3	alt-5'	chr7:65959012-65960242|chr7:65959008-65960242		-0.23827	0.0177637	0.347144	0.384634	0.107669	0.345939
TMCC1:ENSG00000172765:E10.1-E11.3|ENSG00000172765:E10.1-E11.1		exclusion	clu_42931	NewClu_6168	ENSG00000172765:E11.1	alt-3'	chr3:129551617-129546920|chr3:129551617-129547351	(+)retained_intron, (+)alt+C+terminus, (+)AA:70(ENST00000512902+PEP)+>83(ENST00000505924+PEP)	0.145735	0.19484	0.750752	0.384634	0.731186	0.585451
PPP1R9A:ENSG00000158528:E21.1-E23.1|ENSG00000158528:E22.1-E23.1		inclusion	clu_35107	NewClu_6458	ENSG00000158528:E22.1	cassette-exon	chr7:94915637-94917848|chr7:94916445-94917848	(-)alt+coding, (-)AA:1098(ENSP00000344524)+>1374(ENSP00000405514)|(+)REGION-Interacts with TGN38	-0.148763	0.0665932	0.550392	0.38469	0.686361	0.835124
IFT122:ENSG00000163913:E9.2-E11.3|ENSG00000163913:E3.2-E11.3		inclusion	clu_37765	NewClu_14401	ENSG00000163913:E9.2	cassette-exon	chr3:129180147-129182403|chr3:129170841-129182403	(+)alt-coding, (+)AA:1131(ENSP00000324165)->1182(ENSP00000323973)|(-)Quino_amine_DH_bsu-IPR011044, (+)REPEAT-WD 2, (+)REPEAT-WD 3, (+)WD40_repeat-IPR001680, (+)WD40_repeat_dom-IPR017986	0.110086	0.0710522	0.564228	0.384907	0.810786	0.7007
KARS:ENSG00000065427:E2.8-E5.1|ENSG00000065427:E3.1-E5.1		exclusion	clu_3782	NewClu_10051	ENSG00000065427:E3.1	cassette-exon	chr16:75681476-75675621|chr16:75678181-75675621	(-)alt-N-terminus, (-)AA:597(ENSP00000303043)->625(ENSP00000325448)|(+)MUTAGEN+Missing: Loss of nuclear localization, but no effect on packaging into HIV+1	0.0799047	0.0450988	0.477943	0.385035	0.661222	0.581317
SNHG16:ENSG00000163597:I1.2-E4.1|ENSG00000163597:E1.5-E4.1		inclusion	clu_37393	NewClu_6364	ENSG00000163597:I1.2		chr17:74555125-74557370|chr17:74553939-74557370		0.0721949	0.036025	0.441102	0.38519	0.370498	0.298303
PNPO:ENSG00000108439:E1.5-E2.1|ENSG00000108439:E1.6-E2.1		inclusion	clu_13551	NewClu_15274	ENSG00000108439:E1.6	alt-5'	chr17:46019179-46020672|chr17:46019417-46020672	(-)nonsense_mediated_decay, (+)truncated, (-)AA:72(ENSP00000463520)+>218(ENSP00000399960)|(-)BINDING+FMN, (-)BINDING+FMN; via amide nitrogen, (-)BINDING+Substrate, (-)HELIX, (-)MOD_RES+Phosphoserine, (-)NP_BIND+FMN, (-)Pyridox_Oxase_FMN+bd+IPR011576, (-)Pyridoxamine_oxidase_dimer_C+IPR019576, (-)REGION+Substrate binding, (-)STRAND, (-)Split_barrel_FMN+bd+IPR012349, (-)TURN	-0.135897	0.0474597	0.487792	0.385198	0.726848	0.862745
ADCY6:ENSG00000174233:E18.1-E19.1|ENSG00000174233:E18.1-E19.1_49161290		exclusion	clu_43621	NewClu_1687	ENSG00000174233:E19.1	alt-3'	chr12:49162720-49162499|chr12:49162720-49161290		-0.0702756	0.0260984	0.39586	0.385204	0.870854	0.94113
CENPT:ENSG00000102901:E1.5-E7.2|ENSG00000102901:E1.5-E7.3		exclusion	clu_10889	NewClu_4004	ENSG00000102901:E7.2	alt-3'	chr16:67881483-67869203|chr16:67881483-67869198	(+)alt-C-terminus, (+)AA:48(ENSP00000455638)->65(ENSP00000454481)|(+)MOD_RES-Phosphoserine	-0.127784	0.0363664	0.442344	0.385204	0.156143	0.283926
AC002055.4:ENSG00000184319:I3.1_51223114-E4.1|ENSG00000184319:E3.7-E4.1		inclusion	clu_46729	NewClu_6623	ENSG00000184319:I3.1_51223114		chr22:51223114-51223601|chr22:51222500-51223601		0.0876207	0.0155283	0.33018	0.385204	0.139283	0.0516618
DTX2P1:ENSG00000186704:E8.1-I16.1_76671547|ENSG00000186704:E12.1_76645025-E17.1_76672949		inclusion	clu_47819	NewClu_171	ENSG00000186704:E8.1|ENSG00000186704:I16.1_76671547		chr7:76643315-76671547|chr7:76645025-76672949		-0.201396	0.0936476	0.611644	0.385204	0.207375	0.408771
RP11-152F13.7:ENSG00000259328:E4.2-E5.1|ENSG00000259328:E3.2-E5.1		inclusion	clu_56928	NewClu_7536	ENSG00000259328:E4.2	cassette-exon	chr15:82970534-82970614|chr15:82970343-82970614		0.109093	0.0715124	0.56465	0.385252	0.873558	0.764465
SIRT2:ENSG00000068903:E1.12-E3.6|ENSG00000068903:E2.5-E3.6		exclusion	clu_4389	NewClu_1508	ENSG00000068903:E2.5	cassette-exon	chr19:39390146-39384507|chr19:39389019-39384507		0.0740494	0.0222395	0.374722	0.385581	0.627573	0.553523
ZNF789:ENSG00000198556:E4.1-I4.1|ENSG00000198556:E3.2-E5.1		inclusion	clu_50657	NewClu_12084	ENSG00000198556:E4.1|ENSG00000198556:I4.1	intron-retention	chr7:99075979-99075980|chr7:99074103-99077284		0.112173	0.240982	0.789913	0.385726	0.173874	0.0617006
TMEM39B:ENSG00000121775:E13.1-E14.1|ENSG00000121775:E12.2-E14.1		exclusion	clu_19220	NewClu_4773	ENSG00000121775:E13.1	cassette-exon	chr1:32561363-32566043|chr1:32560572-32566043	(+)alt-N-terminus, (+)alt-C-terminus, (+)AA:273(ENST00000476968-PEP)->377(ENST00000468135-PEP)|(+)TRANSMEM-Helical;, (+)Uncharacterised_TMEM39-IPR019397	-0.217545	0.0500343	0.49603	0.386041	0.0833333	0.300878
FBXW2:ENSG00000119402:E1.11-E2.2|ENSG00000119402:E1.8-E2.1		inclusion	clu_18361	NewClu_7027	ENSG00000119402:E1.11|E2.1	alt5'-alt3'	chr9:123555165-123550464|chr9:123555427-123550556		0.134861	0.0293364	0.413063	0.386041	0.232644	0.0977827
CEP85:ENSG00000130695:E15.1-E16.1|ENSG00000130695:E15.1-E16.2		exclusion	clu_22371	NewClu_4749	ENSG00000130695:E16.1	alt-3'	chr1:26603251-26603624|chr1:26603251-26603627	(+)nonsense_mediated_decay, (+)AA:711(ENSP00000417002)->761(ENSP00000432354)|(+)MOD_RES-Phosphoserine	-0.106716	0.0659395	0.548705	0.386582	0.632248	0.738965
FKRP:ENSG00000181027:E5.4-E9.1|ENSG00000181027:E5.3-E9.1		exclusion	clu_45621	NewClu_14143	ENSG00000181027:E5.4	alt-5'	chr19:47251974-47258669|chr19:47251922-47258669	(+)alt-C-terminus, (+)AA:53(ENSP00000472807)->80(ENSP00000470096)	-0.108897	0.0841641	0.592365	0.386582	0.151292	0.260189
PDCD10:ENSG00000114209:E5.2-E6.1|ENSG00000114209:E1.9-E6.1		exclusion	clu_16079	NewClu_2737	ENSG00000114209:E5.2	cassette-exon	chr3:167443189-167438061|chr3:167452594-167438061	(~)AA:212(ENSP00000420553)->212(ENSP00000418317)	-0.0633072	0.0787125	0.581452	0.386582	0.389708	0.453015
RPL22:ENSG00000116251:E2.1-I2.1|ENSG00000116251:E2.1-E4.2		exclusion	clu_17246	NewClu_13659	ENSG00000116251:I2.1	intron-retention	chr1:6265266-6265265|chr1:6268741-6260810		-0.359473	0.239905	0.78948	0.386582	0.318841	0.678314
LRP8:ENSG00000157193:E7.2-E10.1|ENSG00000157193:E7.2-E9.1		exclusion	clu_34652	NewClu_11001	ENSG00000157193:E9.1	cassette-exon	chr1:53741303-53737018|chr1:53741303-53738314	(+)alt+N+terminus, (+)alt+C+terminus, (+)AA:241(ENSP00000436651)+>700(ENSP00000346391)|(+)DISULFID, (+)DOMAIN+LDL+receptor class A 1, (+)DOMAIN+LDL+receptor class A 2, (+)DOMAIN+LDL+receptor class A 3, (+)DOMAIN+LDL+receptor class A 7, (+)Growth_fac_rcpt_N_dom+IPR009030, (+)HELIX, (+)LDLR_classB_rpt+IPR000033, (+)LDrepeatLR_classA_rpt+IPR002172, (+)REPEAT+LDL+receptor class B 3, (+)REPEAT+LDL+receptor class B 4, (+)REPEAT+LDL+receptor class B 5, (+)SIGNAL, (+)STRAND, (+)TRANSMEM+Helical;, (+)TURN	0.1527	0.111538	0.646301	0.386623	0.912295	0.759595
MYH7:ENSG00000092054:E38.1-E39.1|ENSG00000092054:E22.1_23894206-ENSG00000197616:E21.1_23863504		exclusion	clu_8234	NewClu_11700	ENSG00000092054:E38.1|ENSG00000092054:E39.1	trans-splicing	chr14:23883216-23883102|chr14:23894206-23863504		-0.121603	0.0236289	0.381993	0.387192	0.105464	0.227067
SGSM3:ENSG00000100359:E3.1-E4.1|ENSG00000100359:E2.1-E4.1		exclusion	clu_9419	NewClu_4210	ENSG00000100359:E3.1	cassette-exon	chr22:40797679-40798143|chr22:40796817-40798143	(-)alt-N-terminus, (-)alt-C-terminus, (-)AA:596(ENSP00000390998)->749(ENSP00000248929)|(+)Run-IPR004012, (-)DOMAIN-RUN, (-)Run-IPR004012	-0.0814041	0.0491342	0.49414	0.387192	0.654184	0.735588
C7orf26:ENSG00000146576:I5.1-E6.1|ENSG00000146576:E5.1-E8.1		inclusion	clu_30893	NewClu_13194	ENSG00000146576:I5.1|ENSG00000146576:E6.1	intron-retention	chr7:6642294-6642295|chr7:6641771-6647591		0.224097	0.0150919	0.326964	0.387409	0.316339	0.0922421
NUDT7:ENSG00000140876:E3.1-E6.1|ENSG00000140876:E2.1-E6.1		inclusion	clu_28192	NewClu_619	ENSG00000140876:E3.1	cassette-exon	chr16:77769883-77775479|chr16:77759481-77775479	(+)alt-coding, (+)AA:185(ENSP00000387707)->238(ENSP00000268533)|(-)NUDIX_hydrolase_dom-like-IPR015797, (+)DOMAIN-Nudix hydrolase, (+)METAL-Magnesium or manganese, (+)MOTIF-Nudix box, (+)NUDIX_hydrolase_dom-IPR000086, (+)NUDIX_hydrolase_dom-like-IPR015797	0.0638316	0.0833556	0.590695	0.387506	0.120838	0.0570062
IWS1:ENSG00000163166:E2.8-E3.1|ENSG00000163166:E1.1-E3.1		exclusion	clu_37033	NewClu_12181	ENSG00000163166:E2.8	cassette-exon	chr2:128283751-128281367|chr2:128284212-128281367	(+)alt-N-terminus, (+)alt-C-terminus, (+)AA:52(ENST00000436740-PEP)->292(ENSP00000387206)|(+)MOD_RES-Phosphoserine, (+)REPEAT-1, (+)REPEAT-2, (+)REPEAT-3; half-length	-0.070567	0.0670282	0.551199	0.387882	0.843274	0.913841
ATAD2:ENSG00000156802:E1.1-I1.1_124424417|ENSG00000156802:E1.1-E4.2		exclusion	clu_34503	NewClu_10817	ENSG00000156802:I1.1_124424417		chr8:124428488-124424417|chr8:124428488-124392917		-0.202636	0.0569075	0.519307	0.38796	0.536386	0.739022
MYH7B:ENSG00000078814:E7.1-E8.1|ENSG00000078814:I7.1_33568598-E8.1		exclusion	clu_6158	NewClu_5490	ENSG00000078814:E7.1		chr20:33568537-33568836|chr20:33568598-33568836		0.228427	0.192089	0.748403	0.38796	0.917541	0.689115
MYH7B:ENSG00000078814:I7.1_33568598-E8.1|ENSG00000078814:E7.1-E8.1		exclusion	clu_6158	NewClu_5490	ENSG00000078814:I7.1_33568598		chr20:33568598-33568836|chr20:33568537-33568836		-0.228427	0.192089	0.748403	0.38796	0.082459	0.310885
RP11-319G6.1:ENSG00000248932:E3.2-E4.1|ENSG00000248932:E3.2-I6.1_139178773		exclusion	clu_55692	NewClu_8301	ENSG00000248932:E4.1	alt-C-term	chr3:139141956-139163136|chr3:139141956-139178773		-0.0787341	0.0296183	0.415256	0.38796	0.833422	0.912156
SLC35C1:ENSG00000181830:E3.2-E4.7|ENSG00000181830:E3.2-I3.1_45829687		inclusion	clu_45777	NewClu_2220	ENSG00000181830:E4.7		chr11:45827887-45832327|chr11:45827887-45829687		-0.154859	0.0419657	0.467146	0.38796	0.767196	0.922055
SP2:ENSG00000167182:E2.1-I2.1_45987030|ENSG00000167182:E1.1-E3.1		inclusion	clu_40167	NewClu_15532	ENSG00000167182:E2.1|ENSG00000167182:I2.1_45987030		chr17:45975293-45987030|chr17:45973659-45992678		0.0808458	0.032128	0.425956	0.38796	0.140929	0.0600832
RNF150:ENSG00000170153:E7.1-E8.1|ENSG00000170153:E7.1-E9.1		exclusion	clu_41748	NewClu_7312	ENSG00000170153:E8.1	alt-C-term	chr4:141868808-141865964|chr4:141868808-141847227	(+)alt-C-terminus, (+)AA:165(ENST00000515057-PEP)->230(ENSP00000425947)|(+)ZN_FING-RING-type; atypical, (+)Znf_C3HC4_RING-type-IPR018957, (+)Znf_RING-IPR001841	-0.0723927	0.158229	0.715536	0.388197	0.0628637	0.135256
HSPE1:ENSG00000115541:E1.1-E1.11_198365802|ENSG00000115541:E1.8-E1.11		exclusion	clu_16846	NewClu_13330	ENSG00000115541:E1.1|ENSG00000115541:E1.11_198365802	alt-5'	chr2:198365163-198365802|chr2:198365642-198365798		0.345326	0.0662084	0.549243	0.388201	0.405399	0.0600733
NUF2:ENSG00000143228:E3.7-E5.1|ENSG00000143228:E3.8-E5.1		exclusion	clu_29224	NewClu_11671	ENSG00000143228:E3.8	alt-5'	chr1:163291856-163295822|chr1:163292002-163295822	(~)AA:464(ENSP00000356875)+>464(ENSP00000271452)	0.207571	0.0982636	0.622096	0.388201	0.546198	0.338627
SARS2:ENSG00000104835:E10.1-E12.2|ENSG00000104835:I11.1-E12.1		inclusion	clu_11740	NewClu_9439	ENSG00000104835:E10.1|ENSG00000104835:E12.2	intron-retention	chr19:39412878-39412307|chr19:39412515-39412514		-0.269796	0.1222	0.663499	0.388201	0.333228	0.603024
ANKRD10:ENSG00000088448:I5.1-E6.1|ENSG00000088448:E5.3-E12.1		inclusion	clu_7566	NewClu_5405	ENSG00000088448:I5.1|ENSG00000088448:E6.1	intron-retention	chr13:111557581-111557580|chr13:111558380-111545610		0.0784052	0.0549901	0.513761	0.388287	0.121149	0.0427442
UBA52:ENSG00000221983:E1.9-E3.3|ENSG00000221983:E1.10-E3.3		inclusion	clu_53147	NewClu_9568	ENSG00000221983:E1.10	alt-5'	chr19:18682697-18684103|chr19:18682719-18684103	(~)AA:128(ENSP00000396910)+>128(ENSP00000388107)	-0.0563842	0.0180901	0.347673	0.388469	0.54806	0.604444
CASK:ENSG00000147044:E22.1-E24.1|ENSG00000147044:E22.1-E23.1		exclusion	clu_31019	NewClu_9781	ENSG00000147044:E23.1	cassette-exon	chrX:41419032-41414888|chrX:41419032-41416353	(-)alt-coding, (-)AA:898(ENSP00000398007)->921(ENSP00000367408)|(+)PDZ+IPR001478, (+)SH3_domain+IPR001452, (-)PDZ-IPR001478, (-)SH3_domain-IPR001452	0.106218	0.0585758	0.523744	0.389452	0.603242	0.497025
CREB5:ENSG00000146592:I3.1-E4.1|ENSG00000146592:E2.4-E7.1		exclusion	clu_30902	NewClu_1299	ENSG00000146592:I3.1|ENSG00000146592:E4.1	intron-retention	chr7:28450345-28450346|chr7:28449042-28527793		-0.300249	0.0475962	0.488212	0.389452	0.233123	0.533373
IFT20:ENSG00000109083:E5.2-E6.1|ENSG00000109083:E5.5-E6.1		exclusion	clu_13898	NewClu_1217	ENSG00000109083:E5.5	alt-5'	chr17:26657469-26656302|chr17:26657137-26656302	(-)alt-C-terminus, (-)AA:132(ENSP00000378809)->148(ENSP00000350570)|(+)COILED, (+)REGION+IFT57+binding	0.103223	0.143812	0.700219	0.389452	0.9316	0.828377
IRAK4:ENSG00000198001:E1.6-E4.1|ENSG00000198001:E2.1-E4.1		exclusion	clu_50275	NewClu_6596	ENSG00000198001:E2.1	cassette-exon	chr12:44152819-44161906|chr12:44154775-44161906	(~)nonsense_mediated_decay, (~)nonsense_mediated_decay, (~)AA:54(ENSP00000449317)+>54(ENSP00000449848)	0.21484	0.022229	0.374705	0.389452	0.709637	0.494797
KIAA0319L:ENSG00000142687:E2.3-E6.1|ENSG00000142687:E3.7-E6.1		exclusion	clu_28995	NewClu_13645	ENSG00000142687:E3.7	cassette-exon	chr1:36023151-36020120|chr1:36022808-36020120	(-)alt-C-terminus, (-)AA:1026(ENSP00000395883)->1049(ENSP00000318406)|(-)MOD_RES-Phosphothreonine, (-)TOPO_DOM-Cytoplasmic	0.07751	0.0741106	0.571424	0.389452	0.128652	0.0511423
MBNL2:ENSG00000139793:E7.3-E9.1|ENSG00000139793:E8.1-E9.1		exclusion	clu_27770	NewClu_8379	ENSG00000139793:E8.1	cassette-exon	chr13:97999321-98009736|chr13:98009103-98009736	(+)nonsense_mediated_decay, (+)alt+C+terminus, (+)AA:255(ENSP00000432422)+>367(ENSP00000267287)	0.144159	0.0585651	0.523744	0.389452	0.444263	0.300104
NME6:ENSG00000172113:E4.2-E5.2|ENSG00000172113:E4.2-E6.1		exclusion	clu_42675	NewClu_9822	ENSG00000172113:E5.2	cassette-exon	chr3:48338217-48337648|chr3:48338217-48336725	(-)alt-N-terminus, (-)alt-C-terminus, (-)AA:163(ENSP00000398070)->194(ENSP00000416658)|(+)Nucleoside_diP_kinase-IPR001564, (-)ACT_SITE-Pros-phosphohistidine intermediate, (-)BINDING-ATP, (-)Nucleoside_diP_kinase-IPR001564	-0.0674253	0.0372177	0.447411	0.389452	0.633672	0.701097
RP11-166D19.1:ENSG00000255248:E4.7-E5.2|ENSG00000255248:E4.7-E5.1		exclusion	clu_56327	NewClu_8023	ENSG00000255248:E5.1	alt-3'	chr11:121971082-121962427|chr11:121971082-121962448		0.0596275	0.0469677	0.48605	0.389452	0.224235	0.164607
RP11-345J4.8:ENSG00000205534:E15.1-E16.1|ENSG00000205534:E12.1_29559938-ENSG00000254634:E2.1_29458201		exclusion	clu_52136	NewClu_5283	ENSG00000205534:E15.1|ENSG00000205534:E16.1	trans-splicing	chr16:29552901-29552751|chr16:29559938-29458201		-0.545253	0.0334368	0.430579	0.389452	0.0692515	0.614505
SLC8A1:ENSG00000183023:E2.2-E6.1|ENSG00000183023:E2.2-E3.2		exclusion	clu_46222	NewClu_10045	ENSG00000183023:E3.2	cassette-exon	chr2:40739489-40657444|chr2:40739489-40680489	(+)alt+C+terminus, (+)AA:87(ENSP00000398575)+>138(CAD97765.1)|(+)TRANSMEM+Helical;, (-)TOPO_DOM-Extracellular	0.087744	0.0464145	0.483934	0.389452	0.523854	0.43611
TMTC1:ENSG00000133687:E6.1-E7.1|ENSG00000133687:E6.1-E9.1		exclusion	clu_23928	NewClu_1281	ENSG00000133687:E7.1	altPromoter	chr12:29908642-29904805|chr12:29908642-29813818		-0.176022	0.00385793	0.18619	0.389452	0.667884	0.843906
ZSCAN32:ENSG00000140987:E4.1-E5.2|ENSG00000140987:E2.6-E6.1		exclusion	clu_28244	NewClu_6764	ENSG00000140987:E4.1|E5.2	cassette-exon	chr16:3440423-3440133|chr16:3447192-3434941	(-)nonsense_mediated_decay, (+)truncated, (-)AA:186(ENSP00000459069)->697(ENSP00000380061)|(+)Retrov_capsid_C-IPR008916, (+)Tscrpt_reg_SCAN-IPR003309, (-)DOMAIN-KRAB, (-)Krueppel-associated_box-IPR001909, (-)Retrov_capsid_C-IPR008916, (-)Tscrpt_reg_SCAN-IPR003309, (-)ZN_FING-C2H2-type 1, (-)ZN_FING-C2H2-type 2, (-)ZN_FING-C2H2-type 3, (-)ZN_FING-C2H2-type 4, (-)ZN_FING-C2H2-type 5, (-)ZN_FING-C2H2-type 6, (-)Znf_C2H2-IPR007087, (-)Znf_C2H2-like-IPR015880	-0.172461	0.0721503	0.567275	0.389452	0.136856	0.309317
CADPS:ENSG00000163618:E30.1-E33.2|ENSG00000163618:I32.1-E33.1		inclusion	clu_37419	NewClu_14691	ENSG00000163618:E30.1|ENSG00000163618:E33.2	intron-retention	chr3:62459848-62452088|chr3:62452357-62452356		-0.148877	0.179561	0.736757	0.389452	0.696511	0.845388
CYB561D2:ENSG00000114395:E1.4-E1.9|ENSG00000114395:E1.4-E1.8		inclusion	clu_16166	NewClu_9505	ENSG00000114395:E1.9	alt-3'	chr3:50388415-50388840|chr3:50388415-50388774		-0.123205	0.0355992	0.440013	0.389452	0.280449	0.403654
E2F1:ENSG00000101412:E6.1-E7.3_32264407|ENSG00000101412:E6.1-E7.2		inclusion	clu_10271	NewClu_9594	ENSG00000101412:E7.2	alt-3'	chr20:32264911-32264407|chr20:32264911-32264785		-0.159483	0.0795025	0.584103	0.389452	0	0.159483
INCA1:ENSG00000196388:I7.1-E8.1|ENSG00000196388:E7.2-E8.1		inclusion	clu_48923	NewClu_2209	ENSG00000196388:I7.1	intron-retention	chr17:4892240-4892239|chr17:4892723-4892239		0.205135	0.127158	0.669617	0.389452	0.669053	0.463918
MPDZ:ENSG00000107186:E26.1-E27.1|ENSG00000107186:E26.1-E30.1		inclusion	clu_12957	NewClu_7648	ENSG00000107186:E27.1	cassette-exon	chr9:13150510-13147657|chr9:13150510-13140148	(-)alt-N-terminus, (-)AA:929(ENSP00000444717)->1006(ENSP00000444230)|(-)DOMAIN-PDZ 6, (-)PDZ-IPR001478, (+)DOMAIN-PDZ 7, (+)HELIX, (+)PDZ-IPR001478, (+)STRAND	0.0757696	0.0558187	0.51664	0.389452	0.732914	0.657144
NAV2:ENSG00000166833:E48.2-E49.2|ENSG00000166833:I48.1-E49.1		inclusion	clu_39950	NewClu_75	ENSG00000166833:E48.2|ENSG00000166833:E49.2	intron-retention	chr11:20129328-20136138|chr11:20135928-20135929		-0.0476435	0.268764	0.81162	0.389452	0.926329	0.973973
RBPMS2:ENSG00000166831:E1.3-E3.1|ENSG00000166831:I1.1_65066855-E3.1		inclusion	clu_39936	NewClu_74	ENSG00000166831:E1.3		chr15:65067432-65043837|chr15:65066855-65043837		-0.110746	0.0166421	0.33742	0.389452	0.648225	0.758971
RP11-465L10.7:ENSG00000240742:E1.2-E3.1|ENSG00000240742:E2.1-E3.1		inclusion	clu_55039	NewClu_12608	ENSG00000240742:E2.1	cassette-exon	chr20:44650525-44652008|chr20:44651710-44652008		-0.118048	0.0754456	0.575458	0.389452	0.267004	0.385052
RP11-465L10.7:ENSG00000240742:E2.1-E3.1|ENSG00000240742:E1.2-E3.1		inclusion	clu_55039	NewClu_12608	ENSG00000240742:E2.1	cassette-exon	chr20:44651710-44652008|chr20:44650525-44652008		0.118048	0.0754456	0.575458	0.389452	0.732996	0.614948
ARMC9:ENSG00000135931:E2.1-E3.1|ENSG00000135931:E1.2-E3.1		exclusion	clu_25268	NewClu_5499	ENSG00000135931:E2.1	alt-C-term	chr2:232063655-232070911|chr2:232063412-232070911	(-)retained_intron, (-)alt-C-terminus, (-)AA:151(ENST00000482392-PEP)->166(ENSP00000387391)	-0.140394	0.103404	0.631994	0.389691	0.217433	0.357826
LPCAT4:ENSG00000176454:E8.2-I8.1|ENSG00000176454:E8.1-E9.1		inclusion	clu_44378	NewClu_13189	ENSG00000176454:E8.2|ENSG00000176454:I8.1	intron-retention	chr15:34653113-34653112|chr15:34653601-34652410		0.0586384	0.195683	0.751672	0.389764	0.102271	0.0436322
ARHGEF10L:ENSG00000074964:E9.1-E11.2|ENSG00000074964:E10.1-E11.2		inclusion	clu_5367	NewClu_11553	ENSG00000074964:E10.1	cassette-exon	chr1:17934472-17942589|chr1:17939669-17942589	(+)alt-coding, (+)AA:1240(ENSP00000399401)->1279(ENSP00000355060)	-0.21229	0.0938689	0.61205	0.390007	0.326978	0.539268
C10orf71:ENSG00000177354:E1.2-E3.1|ENSG00000177354:E2.1_50507334-E3.1		exclusion	clu_44672	NewClu_3251	ENSG00000177354:E2.1.50507334	cassette-exon	chr10:50507278-50524190|chr10:50507334-50524190		0.0753231	0.310549	0.834317	0.390032	0.660605	0.585282
SORBS1:ENSG00000095637:E18.1-E19.1|ENSG00000095637:E18.1-E23.1		exclusion	clu_8572	NewClu_1248	ENSG00000095637:E19.1	cassette-exon	chr10:97156977-97154832|chr10:97156977-97144042	(-)alt-coding, (-)AA:1266(ENSP00000360271)->1292(ENSP00000360293)|(+)SH3_domain-IPR001452, (+)Sorb-IPR003127, (-)DOMAIN-SoHo, (-)SH3_domain-IPR001452, (-)Sorb-IPR003127	-0.100112	0.114978	0.653033	0.390032	0.144729	0.24484
ALKBH3:ENSG00000166199:E2.3-E3.3|ENSG00000166199:I2.1-E3.1		inclusion	clu_39512	NewClu_1584	ENSG00000166199:E2.3|ENSG00000166199:E3.3	intron-retention	chr11:43904281-43904635|chr11:43904631-43904632		-0.107146	0.119805	0.659321	0.390032	0.819113	0.926258
RBM12B:ENSG00000183808:I4.1-E5.1|ENSG00000183808:E4.1-E5.1		inclusion	clu_46519	NewClu_837	ENSG00000183808:I4.1	intron-retention	chr8:94748667-94748666|chr8:94749535-94748666		0.0701606	0.0273162	0.403347	0.390032	0.0800813	0.00992063
RNF31:ENSG00000092098:E10.1-E11.2|ENSG00000092098:E10.1-E11.3		inclusion	clu_8251	NewClu_10595	ENSG00000092098:E11.2	alt-3'	chr14:24620097-24620340|chr14:24620097-24620508	(+)alt-N-terminus, (+)AA:831(BAG53683.1)->1072(BAF35583.1)|(+)DEATH-like_dom-IPR011029, (+)HELIX, (+)PUB_domain-IPR018997, (+)REGION-Polyubiquitin-binding, (+)STRAND, (+)TURN, (+)Znf_FYVE_PHD-IPR011011	0.123751	0.059917	0.529035	0.390032	0.978375	0.854624
C10orf11:ENSG00000148655:E10.1-E20.1|ENSG00000148655:E15.1-E20.1		inclusion	clu_31590	NewClu_11316	ENSG00000148655:E15.1	cassette-exon	chr10:78084243-78316967|chr10:78193520-78316967		-0.11461	0.0170125	0.33989	0.390368	0.437592	0.552202
ABI2:ENSG00000138443:E9.2-E11.2|ENSG00000138443:E8.8-E11.2		inclusion	clu_27026	NewClu_2171	ENSG00000138443:E9.2	cassette-exon	chr2:204246929-204255769|chr2:204245107-204255769	(+)alt-coding, (+)AA:475(ENSP00000261017)->513(ENSP00000295851)|(-)Abl-interactor_HHR_dom-IPR012849, (+)Abl-interactor_HHR_dom-IPR012849, (+)p67phox-IPR000108	0.11923	0.0878803	0.600893	0.390397	0.283091	0.163861
CACNA1B:ENSG00000148408:E46.1-E48.1|ENSG00000148408:E46.1-E47.1		exclusion	clu_31520	NewClu_7933	ENSG00000148408:E47.1	cassette-exon	chr9:140991063-140997163|chr9:140991063-140995556		0.184583	0.124543	0.667392	0.39051	0.878233	0.69365
RP11-458D21.5:ENSG00000255168:E8.1-E9.1|ENSG00000255168:E8.1_145295442-E13.1_145301740		exclusion	clu_56316	NewClu_2381	ENSG00000255168:E8.1|ENSG00000255168:E9.1	cassette-exon	chr1:145295525-145296357|chr1:145295442-145301740		-0.464471	0.0229154	0.378363	0.39051	0.377589	0.842059
MAN2A2:ENSG00000196547:E19.4-E20.2|ENSG00000196547:E19.4-E22.1		inclusion	clu_49087	NewClu_8536	ENSG00000196547:E20.2	cassette-exon	chr15:91459486-91459816|chr15:91459486-91461424	(-)alt-N-terminus, (-)alt-C-terminus, (-)AA:319(ENSP00000453341)->340(ENSP00000394372)|(-)Gal_mutarotase_SF_dom-IPR011013, (-)Glyco_hydro_38_C-IPR011682, (+)Glyco_hydro_38_C-IPR011682	0.165684	0.0558515	0.51664	0.39051	0.826978	0.661294
RNF216P1:ENSG00000196204:E8.3-E9.1|ENSG00000196204:E7.2-E9.1		exclusion	clu_48783	NewClu_8204	ENSG00000196204:E8.3	cassette-exon	chr7:5035213-5036241|chr7:5028808-5036241		-0.108789	0.104668	0.634236	0.390887	0.413432	0.522221
FANCI:ENSG00000140525:E5.3-E6.1|ENSG00000140525:E5.2-E6.1		inclusion	clu_28044	NewClu_1756	ENSG00000140525:E5.3	alt-5'	chr15:89790962-89801935|chr15:89790957-89801935	(+)alt-N-terminus, (+)alt-C-terminus, (+)AA:30(ENST00000568670-PEP)->126(ENSP00000456552)	0.0555649	0.0338906	0.433876	0.390887	0.923215	0.86765
FREM1:ENSG00000164946:E8.1-I8.1_14848485|ENSG00000164946:E8.1-E9.1		exclusion	clu_38674	NewClu_2155	ENSG00000164946:I8.1_14848485		chr9:14848663-14848485|chr9:14848663-14846089		-0.0641617	0.0614835	0.53369	0.390918	0.0722854	0.136447
NOD1:ENSG00000106100:I10.2-E14.1|ENSG00000106100:E13.1-E14.1		exclusion	clu_12527	NewClu_15722	ENSG00000106100:I10.2		chr7:30485757-30475697|chr7:30477189-30475697		0.0653008	0.0311038	0.420413	0.390918	0.172437	0.107136
RP4-669L17.10:ENSG00000237094:E12.2-E15.1|ENSG00000237094:E14.2-E15.1		exclusion	clu_54759	NewClu_5249	ENSG00000237094:E14.2	alt-C-term	chr1:334297-446014|chr1:439568-446014		0.162379	0.0648217	0.54674	0.390918	0.229919	0.0675403
SMTN:ENSG00000183963:E27.2-E28.1|ENSG00000183963:E26.2-E28.1		inclusion	clu_46603	NewClu_13742	ENSG00000183963:E27.2	cassette-exon	chr22:31497035-31500302|chr22:31495882-31500302	(-)alt-C-terminus, (-)AA:915(ENSP00000329532)->917(ENSP00000328635)|(-)CAMSAP_CH-IPR022613, (-)CH-domain-IPR001715, (-)DOMAIN-CH, (+)CAMSAP_CH-IPR022613, (+)CH-domain-IPR001715	0.144158	0.0505466	0.498337	0.391167	0.843203	0.699045
SNX21:ENSG00000124104:E2.6-E4.2|ENSG00000124104:E2.6-E5.1		exclusion	clu_19887	NewClu_13383	ENSG00000124104:E4.2	cassette-exon	chr20:44463755-44469087|chr20:44463755-44469278	(-)truncated, (+)AA:158(ENSP00000420169)->373(ENSP00000418593)|(+)BINDING-Phosphatidylinositol 3-phosphate, (+)BINDING-Phosphatidylinositol 3-phosphate; via amide nitrogen and carbonyl oxygen, (+)DOMAIN-PX, (+)Phox-IPR001683, (+)TPR-1-IPR001440	-0.125666	0.0755617	0.575603	0.391385	0.0575626	0.183228
FAM189A2:ENSG00000135063:E8.1-E9.1|ENSG00000135063:I8.1_71998437-E9.1		inclusion	clu_24656	NewClu_7773	ENSG00000135063:E8.1		chr9:71992660-71998546|chr9:71998437-71998546		-0.0580424	0.344559	0.848175	0.391395	0.765117	0.823159
DLGAP5:ENSG00000126787:E19.1-E20.1|ENSG00000126787:E19.1-E21.1		exclusion	clu_20950	NewClu_8139	ENSG00000126787:E20.1	cassette-exon	chr14:55617517-55615402|chr14:55617517-55615191	(+)alt-C-terminus, (+)AA:842(ENSP00000378815)->846(ENSP00000247191)|(+)MOD_RES-Phosphoserine, (+)MOD_RES-Phosphoserine; by AURKA, (+)MOD_RES-Phosphoserine; by CDK1	-0.0909757	0.151943	0.70841	0.391615	0.0965651	0.187541
CEP41:ENSG00000106477:E14.3-E15.1|ENSG00000106477:E14.3-E16.1		inclusion	clu_12697	NewClu_9446	ENSG00000106477:E15.1	cassette-exon	chr7:130040548-130040095|chr7:130040548-130038880	(+)alt-coding, (+)AA:301(ENSP00000342738)->373(ENSP00000223208)|(-)Rhodanese-like_dom-IPR001763, (+)DOMAIN-Rhodanese, (+)Rhodanese-like_dom-IPR001763	0.111658	0.0300888	0.416154	0.391704	0.867693	0.756035
GABBR1:ENSG00000204681:E2.5-E5.1|ENSG00000204681:E4.3-E5.1		exclusion	clu_51873	NewClu_2421	ENSG00000204681:E4.3	cassette-exon	chr6:29600627-29599376|chr6:29600078-29599376		0.138975	0.111526	0.646301	0.392325	0.193939	0.0549648
FANCG:ENSG00000221829:E10.3-E11.1|ENSG00000221829:E10.3-E11.1_35074459		exclusion	clu_53092	NewClu_7562	ENSG00000221829:E11.1	alt-3'	chr9:35074924-35074491|chr9:35074924-35074459		-0.0519323	0.173131	0.729273	0.392582	0.844425	0.896357
NFKBIB:ENSG00000104825:E6.3-I6.1|ENSG00000104825:E6.2-E7.1		inclusion	clu_11737	NewClu_1151	ENSG00000104825:E6.3|ENSG00000104825:I6.1	intron-retention	chr19:39399178-39399179|chr19:39398299-39399371		0.504043	0.0440495	0.474775	0.392582	0.826068	0.322024
PPP1R3E:ENSG00000235194:I3.2-E6.1|ENSG00000235194:I3.2-I5.1		exclusion	clu_54563	NewClu_556	ENSG00000235194:E6.1	intron-retention	chr14:23769316-23768750|chr14:23769316-23769315		0.25186	0.131895	0.678318	0.392894	0.495431	0.243571
APLP2:ENSG00000084234:E13.3-E14.1|ENSG00000084234:E13.3-E15.1		exclusion	clu_6886	NewClu_14112	ENSG00000084234:E14.1	cassette-exon	chr11:129992408-129993507|chr11:129992408-129996595	(-)alt-N-terminus, (-)AA:695(ENSP00000435914)->761(ENSP00000278756)|(+)SIGNAL, (-)DISULFID, (-)DOMAIN-BPTI/Kunitz inhibitor, (-)Prot_inh_Kunz-m-IPR002223, (-)SITE-Reactive bond	-0.0679454	0.014084	0.320604	0.392926	0.274662	0.342607
DENND6A:ENSG00000174839:E1.2-E2.1|ENSG00000174839:I1.1_57665214-E2.1		exclusion	clu_43827	NewClu_13760	ENSG00000174839:E1.2		chr3:57678509-57658165|chr3:57665214-57658165		0.167151	0.261667	0.805082	0.392926	0.586792	0.419642
ENOSF1:ENSG00000132199:E11.3-E12.1|ENSG00000132199:E11.3-E13.2		exclusion	clu_23150	NewClu_10335	ENSG00000132199:E12.1	cassette-exon	chr18:683246-678737|chr18:683246-677872	(+)alt-N-terminus, (+)AA:443(ENSP00000251101)->450(ENSP00000345974)|(+)Mandelate_racemase_C-IPR013342, (-)HELIX, (-)METAL-Magnesium, (-)Mandelate_racemase_C-IPR013342, (-)STRAND	-0.0792427	0.250484	0.796275	0.392926	0.659706	0.738949
LGI4:ENSG00000153902:E2.6-E3.1|ENSG00000153902:I1.1_35630271-E3.1		exclusion	clu_33483	NewClu_4685	ENSG00000153902:E2.6		chr19:35625415-35625008|chr19:35630271-35625008		-0.161677	0.127162	0.669617	0.392926	0.827273	0.98895
LRP8:ENSG00000157193:E9.1-E10.1|ENSG00000157193:E7.2-E10.1		exclusion	clu_34652	NewClu_11001	ENSG00000157193:E9.1	cassette-exon	chr1:53738276-53737018|chr1:53741303-53737018	(+)alt-N-terminus, (+)alt-C-terminus, (+)AA:241(ENSP00000436651)->700(ENSP00000346391)|(+)DISULFID, (+)DOMAIN-LDL-receptor class A 1, (+)DOMAIN-LDL-receptor class A 2, (+)DOMAIN-LDL-receptor class A 3, (+)DOMAIN-LDL-receptor class A 7, (+)Growth_fac_rcpt_N_dom-IPR009030, (+)HELIX, (+)LDLR_classB_rpt-IPR000033, (+)LDrepeatLR_classA_rpt-IPR002172, (+)REPEAT-LDL-receptor class B 3, (+)REPEAT-LDL-receptor class B 4, (+)REPEAT-LDL-receptor class B 5, (+)SIGNAL, (+)STRAND, (+)TRANSMEM-Helical;, (+)TURN	-0.103028	0.0878364	0.600893	0.392926	0.0258621	0.12889
PHF8:ENSG00000172943:E18.1-E19.2|ENSG00000172943:E16.1-E19.2		exclusion	clu_43056	NewClu_14208	ENSG00000172943:E18.1	cassette-exon	chrX:54020034-54019272|chrX:54022126-54019272	(-)alt-C-terminus, (-)AA:948(ENSP00000340051)->1024(ENSP00000338868)	-0.0880416	0.143462	0.699081	0.392926	0.532175	0.620217
SPATA6:ENSG00000132122:E2.1-E5.1|ENSG00000132122:E3.2-E5.1		exclusion	clu_23094	NewClu_3813	ENSG00000132122:E3.2	cassette-exon	chr1:48918666-48878823|chr1:48917224-48878823	(+)alt+N+terminus, (+)alt+C+terminus, (+)AA:100(ENST00000471975+PEP)+>161(ENST00000463938+PEP)|(+)MOD_RES+Phosphoserine, (-)SIGNAL	0.114276	0.12276	0.663909	0.392926	0.155472	0.0411955
TM2D3:ENSG00000184277:E4.7-E5.1|ENSG00000184277:E4.7-E7.2		exclusion	clu_46704	NewClu_2959	ENSG00000184277:E5.1	alt-C-term	chr15:102185290-102182847|chr15:102185290-102173931		-0.10699	0.0529142	0.50516	0.392926	0.77962	0.88661
ELK1:ENSG00000126767:E2.1-E4.1|ENSG00000126767:E1.6-I4.2		inclusion	clu_20902	NewClu_4223	ENSG00000126767:E2.1|ENSG00000126767:E4.1		chrX:47509320-47500874|chrX:47509822-47500874		0.177024	0.0940148	0.612137	0.392926	0.779704	0.602681
NAV2:ENSG00000166833:E23.1-E24.1|ENSG00000166833:E23.1_20065843-E25.1_20070520		inclusion	clu_39947	NewClu_76	ENSG00000166833:E23.1|ENSG00000166833:E24.1	cassette-exon	chr11:20065818-20066514|chr11:20065843-20070520		0.0650992	0.088863	0.601894	0.392926	0.919928	0.854828
SUCLG2:ENSG00000172340:E11.1-E12.1|ENSG00000172340:I11.1_67426367-E12.1		inclusion	clu_42755	NewClu_9021	ENSG00000172340:E11.1		chr3:67451155-67426283|chr3:67426367-67426283		-0.0627691	0.0485052	0.491514	0.392926	0.872199	0.934968
ARAP1:ENSG00000186635:E33.1-E34.1|ENSG00000186635:E33.1-E36.2		exclusion	clu_47790	NewClu_4221	ENSG00000186635:E34.1	cassette-exon	chr11:72404370-72403830|chr11:72404370-72399582	(-)alt-coding, (-)AA:1439(ENSP00000352332)->1450(ENSP00000377233)|(+)Pleckstrin_homology-IPR001849, (-)DOMAIN-PH 4, (-)Pleckstrin_homology-IPR001849	-0.0614439	0.0226947	0.377888	0.393721	0.0476317	0.109076
KANSL2:ENSG00000139620:E1.6-E3.1|ENSG00000139620:E2.3-E3.1		exclusion	clu_27648	NewClu_11232	ENSG00000139620:E2.3	cassette-exon	chr12:49075970-49075424|chr12:49075641-49075424	(-)alt-N-terminus, (-)alt-C-terminus, (-)AA:152(ENSP00000350527)->454(ENSP00000448833)|(-)MOD_RES-Phosphoserine	0.0589003	0.015792	0.331649	0.393721	0.939926	0.881025
DGKI:ENSG00000157680:E24.1-E25.1|ENSG00000157680:E23.1-E25.1		inclusion	clu_34833	NewClu_2452	ENSG00000157680:E24.1	cassette-exon	chr7:137230646-137206712|chr7:137237115-137206712	(+)alt-coding, (+)AA:1047(ENSP00000399131)->1078(ENSP00000396078)	0.180504	0.120757	0.660948	0.393721	0.428042	0.247538
PLEKHA6:ENSG00000143850:E6.1-I6.1_204240502|ENSG00000143850:E6.1-E7.1		inclusion	clu_29679	NewClu_8049	ENSG00000143850:I6.1_204240502		chr1:204242754-204240502|chr1:204242754-204237440		0.132485	0.0120496	0.303522	0.393721	0.193835	0.0613495
TTC7A:ENSG00000068724:E7.1-E8.1|ENSG00000068724:E6.1-E8.1		inclusion	clu_4337	NewClu_4861	ENSG00000068724:E7.1	cassette-exon	chr2:47185691-47202112|chr2:47184146-47202112	(-)nonsense_mediated_decay, (-)alt-N-terminus, (-)alt-C-terminus, (-)AA:66(ENSP00000386521)->858(ENSP00000316699)|(-)MOD_RES-Phosphoserine, (-)REPEAT-TPR 1, (-)REPEAT-TPR 2, (-)REPEAT-TPR 3, (-)REPEAT-TPR 4, (-)REPEAT-TPR 5, (-)REPEAT-TPR 6, (-)REPEAT-TPR 7, (-)REPEAT-TPR 8, (-)REPEAT-TPR 9, (-)TPR-1-IPR001440, (-)TPR-contain_dom-IPR013026, (-)TPR_2-IPR013105, (-)TPR_repeat-IPR019734	0.2798	0.138476	0.688979	0.393721	0.799829	0.520029
SCYL1:ENSG00000142186:E14.5-E15.1|ENSG00000142186:E14.5-E15.3		exclusion	clu_28834	NewClu_3486	ENSG00000142186:E15.1	alt-3'	chr11:65304221-65304457|chr11:65304221-65304508	(-)alt-coding, (-)AA:791(ENSP00000408192)->808(ENSP00000270176)|(-)COMPBIAS-Pro-rich	-0.10851	0.0347027	0.435659	0.393771	0.505017	0.613527
DHPS:ENSG00000095059:E7.9-E7.14|ENSG00000095059:E7.4-E7.14		exclusion	clu_8482	NewClu_11487	ENSG00000095059:E7.9	alt-5'	chr19:12787922-12786956|chr19:12788105-12786956		-0.0711621	0.0178501	0.347186	0.394118	0.7573	0.828462
EVC:ENSG00000072840:E11.2-E12.1_5759811|ENSG00000072840:E11.2-E13.1		exclusion	clu_5092	NewClu_5999	ENSG00000072840:E12.1.5759811	cassette-exon	chr4:5758089-5759811|chr4:5758089-5785279		-0.113922	0.21361	0.767171	0.394118	0	0.113922
FGGY:ENSG00000172456:E1.4-E7.1|ENSG00000172456:E2.5-E7.1		exclusion	clu_42803	NewClu_15263	ENSG00000172456:E2.5	alt-C-term	chr1:59762579-59787208|chr1:59762822-59787208	(-)retained_intron, (-)alt-N-terminus, (-)alt-C-terminus, (-)AA:185(ENSP00000406607)->246(ENST00000495718-PEP)|(+)Carb_kinase_FGGY_N+IPR018484	0.178392	0.0427817	0.471143	0.394118	0.383485	0.205094
KIAA0895:ENSG00000164542:E4.7-E5.1|ENSG00000164542:E4.8-E5.1		exclusion	clu_38362	NewClu_2031	ENSG00000164542:E4.8	alt-C-term	chr7:36406720-36397199|chr7:36406525-36397199	(-)alt-N-terminus, (-)AA:417(ENSP00000389985)->517(ENSP00000390837)	0.22119	0.0437432	0.473715	0.394118	0.620931	0.399741
TMEM41A:ENSG00000163900:E3.1-E4.2|ENSG00000163900:E3.1-E4.5		exclusion	clu_37749	NewClu_6102	ENSG00000163900:E4.2	alt-3'	chr3:185214616-185213103|chr3:185214616-185212549		-0.0725733	0.0435665	0.473619	0.394118	0.867348	0.939922
CAST:ENSG00000153113:E8.7-E10.1|ENSG00000153113:E7.3-E10.1		inclusion	clu_33227	NewClu_4039	ENSG00000153113:E8.7	alt-C-term	chr5:96038619-96058343|chr5:96031611-96058343	(-)alt-N-terminus, (-)AA:686(ENSP00000312523)->791(ENSP00000379158)	0.101817	0.0877371	0.600893	0.394118	0.819616	0.717799
DHX34:ENSG00000134815:E13.1-E14.1|ENSG00000134815:E12.2-E14.1		inclusion	clu_24493	NewClu_14332	ENSG00000134815:E13.1	altPromoter	chr19:47880246-47880357|chr19:47879817-47880357	(-)nonsense_mediated_decay, (-)alt-N-terminus, (-)alt-C-terminus, (-)AA:272(ENSP00000418656)->1143(ENSP00000331907)|(-)DNA/RNA_helicase_DEAD/DEAH_N-IPR011545, (-)DOMAIN-Helicase ATP-binding, (-)DOMAIN-Helicase C-terminal, (-)DUF1605-IPR011709, (-)Helicase-assoc_dom-IPR007502, (-)Helicase_ATP-bd-IPR014001, (-)Helicase_C-IPR001650, (-)MOTIF-DEAH box, (-)NP_BIND-ATP, (-)P-loop_NTPase-IPR027417	0.299301	0.0735092	0.569827	0.394118	0.669289	0.369988
LRRFIP2:ENSG00000093167:E6.2-E10.1|ENSG00000093167:I7.1-E8.1		inclusion	clu_8420	NewClu_8890	ENSG00000093167:E6.2|ENSG00000093167:E10.1	intron-retention	chr3:37216030-37190529|chr3:37212558-37212557		-0.0790101	0.00359229	0.180276	0.394118	0.817811	0.896821
OBSL1:ENSG00000124006:E9.2-E10.1|ENSG00000124006:E9.2-E11.1		inclusion	clu_19867	NewClu_9698	ENSG00000124006:E10.1	alt-C-term	chr2:220427124-220426730|chr2:220427124-220424219	(-)alt-C-terminus, (-)AA:1025(ENSP00000362980)->1543(ENSP00000474519)|(-)DISULFID, (-)DOMAIN-Ig-like 10, (-)DOMAIN-Ig-like 11, (-)DOMAIN-Ig-like 12, (-)DOMAIN-Ig-like 8, (-)DOMAIN-Ig-like 9, (-)Ig-like_dom-IPR007110, (-)Ig_I-set-IPR013098, (-)Ig_sub-IPR003599, (-)Ig_sub2-IPR003598, (-)Immunoglobulin-IPR013151, (-)STRAND, (-)TURN	0.0954885	0.0261039	0.39586	0.394118	0.584734	0.489246
RBM23:ENSG00000100461:E12.3-E13.2|ENSG00000100461:E11.7-E13.2		inclusion	clu_9544	NewClu_5363	ENSG00000100461:E12.3	cassette-exon	chr14:23374815-23374662|chr14:23375404-23374662		0.057053	0.0890243	0.602123	0.394118	0.789422	0.732369
CNNM3:ENSG00000168763:E1.2-E2.1|ENSG00000168763:E1.2-E3.1		exclusion	clu_41079	NewClu_5199	ENSG00000168763:E2.1	cassette-exon	chr2:97483239-97490795|chr2:97483239-97492570	(-)alt-coding, (-)AA:659(ENSP00000366260)->707(ENSP00000305449)|(-)DOMAIN-CBS 2, (-)RNA_pol_subH/Rpb5_C-IPR000783	-0.103295	0.0876367	0.600641	0.394536	0.817894	0.921189
CYB561D2:ENSG00000114395:E1.4-E1.8|ENSG00000114395:E1.4-E1.9		inclusion	clu_16166	NewClu_9505	ENSG00000114395:E1.8	alt-3'	chr3:50388415-50388774|chr3:50388415-50388840		0.130594	0.0353537	0.439753	0.394613	0.715705	0.585111
C9orf72:ENSG00000147894:E2.2-E3.1|ENSG00000147894:E1.4-E3.1		exclusion	clu_31317	NewClu_9066	ENSG00000147894:E2.2	altPromoter	chr9:27573429-27567162|chr9:27573707-27567162	(-)alt-C-terminus, (-)AA:220(ENST00000461679-PEP)->252(ENST00000488117-PEP)	-0.124578	0.0174216	0.343517	0.394733	0.686833	0.811411
DDX31:ENSG00000125485:E19.1-E20.2|ENSG00000125485:E19.1-E20.1		exclusion	clu_20429	NewClu_10252	ENSG00000125485:E20.1	alt-3'	chr9:135507428-135505765|chr9:135507428-135505790	(-)alt-coding, (-)AA:778(ENSP00000361226)->851(ENSP00000361232)|(+)Helicase_C+IPR001650, (-)DOMAIN-Helicase C-terminal, (-)Helicase_C-IPR001650, (-)P-loop_NTPase-IPR027417	0.0730013	0.0746	0.572813	0.394733	0.125111	0.0521098
SORBS2:ENSG00000154556:E29.3-E29.5|ENSG00000154556:E27.2-E29.5		exclusion	clu_33748	NewClu_4667	ENSG00000154556:E29.3	cassette-exon	chr4:186560031-186559316|chr4:186567822-186559316		-0.0980606	0.0511678	0.500727	0.394733	0.209062	0.307123
DDR1:ENSG00000204580:E9.9-E11.1|ENSG00000204580:E9.9-E14.2		inclusion	clu_51823	NewClu_5759	ENSG00000204580:E11.1	cassette-exon	chr6:30852487-30853402|chr6:30852487-30856465	(~)AA:51(ENSP00000424468)->51(ENSP00000423928)	0.0664613	0.0128559	0.309171	0.394733	0.226137	0.159676
EP400:ENSG00000183495:E43.1-E44.1|ENSG00000183495:E2.1_132446436-ENSG00000185684:E6.13_132589805		exclusion	clu_46400	NewClu_4664	ENSG00000183495:E43.1|ENSG00000183495:E44.1	trans-splicing	chr12:132537769-132537888|chr12:132446436-132589805		-0.30251	0.0950301	0.61394	0.394862	0.568426	0.870936
PCNX:ENSG00000100731:E10.1-E11.1|ENSG00000100731:E9.4-E12.1		exclusion	clu_9770	NewClu_11636	ENSG00000100731:E10.1|E11.1	cassette-exon	chr14:71455416-71462458|chr14:71445365-71476351	(-)alt-coding, (-)AA:2230(ENSP00000396617)->2341(ENSP00000304192)	-0.164971	0.0133724	0.31288	0.394908	0.590642	0.755613
NCOA1:ENSG00000084676:E25.2-E26.1|ENSG00000084676:E24.1-E26.1		inclusion	clu_6929	NewClu_28	ENSG00000084676:E25.2	cassette-exon	chr2:24991004-24991090|chr2:24985645-24991090	(-)alt-C-terminus, (-)AA:1399(ENSP00000288599)->1441(ENSP00000320940)|(-)HELIX, (-)MOTIF-LXXLL motif 7, (-)Nuclear_rcpt_coactivator-IPR017426, (+)Nuclear_rcpt_coactivator-IPR017426	0.143513	0.0618512	0.535899	0.394908	0.488783	0.34527
NISCH:ENSG00000010322:I16.1-E17.1|ENSG00000010322:E15.3-E17.2		inclusion	clu_1050	NewClu_480	ENSG00000010322:I16.1|ENSG00000010322:E17.1	intron-retention	chr3:52518219-52518220|chr3:52514311-52518529		0.146701	0.0980116	0.622096	0.394908	0.33679	0.190089
PRKRIP1:ENSG00000128563:E4.2-E6.1|ENSG00000128563:E5.3-E6.1		exclusion	clu_21449	NewClu_8811	ENSG00000128563:E5.3	cassette-exon	chr7:102016769-102038067|chr7:102036984-102038067	(+)alt+N+terminus, (+)alt+C+terminus, (+)AA:184(ENSP00000381010)+>214(ENST00000482465+PEP)|(-)COILED, (-)COMPBIAS-Poly-Glu, (-)COMPBIAS-Poly-Ser, (-)DUF1168-IPR009548, (-)REGION-Interaction with EIF2AK2, (-)REGION-Required for RNA-binding, (-)REGION-Required for nuclear localization	0.0709357	0.252012	0.797137	0.39496	0.304004	0.233068
TUBGCP4:ENSG00000137822:E20.1-I20.1|ENSG00000137822:E20.1-E21.1		inclusion	clu_26550	NewClu_11269	ENSG00000137822:I20.1	intron-retention	chr15:43696750-43696751|chr15:43696750-43697400		0.152169	0.146487	0.703462	0.395088	0.398623	0.246454
ACBD5:ENSG00000107897:E1.3-E2.7|ENSG00000107897:E2.3-E2.7		exclusion	clu_13271	NewClu_14658	ENSG00000107897:E1.3	altPromoter	chr10:27530988-27529413|chr10:27529603-27529413		0.141903	0.0644041	0.54495	0.395353	0.295493	0.153591
ADRA1B:ENSG00000170214:E1.1-I1.1_159352496|ENSG00000170214:E1.1-E2.1		exclusion	clu_41766	NewClu_9957	ENSG00000170214:I1.1_159352496		chr5:159344861-159352496|chr5:159344861-159398886		-0.266637	0.102876	0.630834	0.39547	0.100529	0.367166
BBS10:ENSG00000179941:I1.1-E2.1|ENSG00000179941:E1.1-E2.1		exclusion	clu_45367	NewClu_7235	ENSG00000179941:I1.1	intron-retention	chr12:76741568-76741567|chr12:76741942-76741567		-0.258217	0.0840618	0.592226	0.395631	0.137736	0.395954
GREB1:ENSG00000196208:E13.2-E14.1|ENSG00000196208:E13.2-E15.1		inclusion	clu_48794	NewClu_8186	ENSG00000196208:E14.1	alt-C-term	chr2:11729057-11731522|chr2:11729057-11732902	(+)truncated, (-)AA:457(ENSP00000370892)->1949(ENSP00000234142)|(-)COMPBIAS-Ser-rich, (-)P-loop_NTPase-IPR027417, (-)TRANSMEM-Helical;	0.317753	0.0315035	0.422489	0.395631	0.470278	0.152525
YTHDC1:ENSG00000083896:I12.1_69187090-E13.1|ENSG00000083896:E12.1-E13.1		inclusion	clu_6848	NewClu_6017	ENSG00000083896:I12.1_69187090		chr4:69187090-69185923|chr4:69188467-69185923		0.060162	0.0194579	0.358637	0.395853	0.146028	0.0858661
TM9SF1:ENSG00000100926:E6.11-E7.2|ENSG00000100926:E6.9-E7.2		inclusion	clu_9889	NewClu_14845	ENSG00000100926:E6.11	alt-5'	chr14:24664515-24664242|chr14:24664552-24664242	(-)alt-C-terminus, (-)AA:301(ENSP00000431447)->489(CAD61941.1)|(-)EMP70-IPR004240, (-)TRANSMEM-Helical;	0.124932	0.104227	0.633686	0.395892	0.215983	0.0910516
C19orf12:ENSG00000131943:E2.2-E3.1|ENSG00000131943:E1.5-E4.1		inclusion	clu_23060	NewClu_14710	ENSG00000131943:E2.2|E3.1	cassette-exon	chr19:30199161-30196301|chr19:30206032-30193884		0.184685	0.0224623	0.376793	0.396465	0.388004	0.203319
NELFCD:ENSG00000101158:E10.1-E10.5|ENSG00000101158:E10.2-E10.5		inclusion	clu_10059	NewClu_11099	ENSG00000101158:E10.1	alt-5'	chr20:57568730-57569165|chr20:57568819-57569165		-0.0555982	0.00858799	0.262203	0.396465	0.0450062	0.100604
EDA:ENSG00000158813:E16.3-E17.1|ENSG00000158813:E16.4-E17.1		exclusion	clu_35200	NewClu_3635	ENSG00000158813:E16.4	alt-5'	chrX:69253372-69255208|chrX:69253378-69255208	(-)alt-coding, (-)AA:389(ENSP00000363681)->391(ENSP00000363680)|(+)TNF+IPR006052, (+)Tumour_necrosis_fac+like_dom+IPR008983, (-)TNF-IPR006052, (-)TOPO_DOM-Extracellular, (-)Tumour_necrosis_fac-like_dom-IPR008983	0.184776	0.0777386	0.580244	0.396479	0.712372	0.527596
SEC31A:ENSG00000138674:E29.2-E30.2|ENSG00000138674:E29.2-E32.2		exclusion	clu_27166	NewClu_1837	ENSG00000138674:E30.2	cassette-exon	chr4:83765539-83763634|chr4:83765539-83750211	(-)alt-coding, (-)AA:1106(ENSP00000309070)->1233(ENSP00000407944)	-0.0485973	0.19599	0.752101	0.396479	0.895204	0.943802
NUDCD2:ENSG00000170584:E1.3-E2.1|ENSG00000170584:E1.6-E2.1		inclusion	clu_41957	NewClu_6151	ENSG00000170584:E1.6	alt-5'	chr5:162886868-162884616|chr5:162886333-162884616	(-)alt+N+terminus, (-)alt+C+terminus, (-)AA:31(ENST00000521797+PEP)+>157(ENSP00000304854)|(-)CS+like_domain+IPR007052, (-)CS_domain+IPR017447, (-)DOMAIN+CS, (-)HSP20+like_chaperone+IPR008978, (-)MOD_RES+Phosphotyrosine	-0.102759	0.0748066	0.573687	0.396479	0.74061	0.843369
HFE2:ENSG00000168509:E1.3-E3.1|ENSG00000168509:E2.2-E3.1		exclusion	clu_40955	NewClu_12015	ENSG00000168509:E2.2	cassette-exon	chr1:145413426-145415279|chr1:145414878-145415279	(-)alt-N-terminus, (-)AA:200(ENSP00000421820)->426(ENSP00000337014)|(-)COMPBIAS-Poly-Gly, (-)COMPBIAS-Poly-Pro, (-)RGM_N-IPR010536, (-)SIGNAL	0.182495	0.0402103	0.459244	0.39657	0.527764	0.345269
CDKN1A:ENSG00000124762:E3.5-E6.1|ENSG00000124762:E1.1-E6.1		exclusion	clu_20190	NewClu_7700	ENSG00000124762:E3.5	cassette-exon	chr6:36646575-36651874|chr6:36644347-36651874		-0.148687	0.0329876	0.428841	0.396645	0.542761	0.691448
SFPQ:ENSG00000116560:E9.1-E10.1|ENSG00000116560:E9.1-E13.2		exclusion	clu_17341	NewClu_7938	ENSG00000116560:E10.1	alt-C-term	chr1:35652602-35650194|chr1:35652602-35643637	(-)nonsense_mediated_decay, (-)alt-N-terminus, (-)alt-C-terminus, (-)AA:223(ENSP00000424440)->707(ENSP00000349748)|(-)COMPBIAS-Gln/Glu/Pro-rich, (-)COMPBIAS-Poly-Gln, (-)COMPBIAS-Poly-Gly, (-)COMPBIAS-Poly-Pro, (-)DOMAIN-RRM 1, (-)DOMAIN-RRM 2, (-)MOD_RES-Dimethylated arginine, (-)MOD_RES-N6,N6-dimethyllysine, (-)MOD_RES-N6-acetyllysine, (-)MOD_RES-Omega-N-methylarginine, (-)MOD_RES-Phosphoserine, (-)MOD_RES-Phosphoserine; by MKNK2, (-)MOD_RES-Phosphothreonine, (-)MOD_RES-Phosphotyrosine; by ALK, (-)NOPS-IPR012975, (-)REGION-3 X 3 AA repeats of R-G-G, (-)REPEAT-1, (-)REPEAT-2, (-)REPEAT-3, (-)RRM_dom-IPR000504, (-)SITE-Breakpoint for translocation to form SFPQ-TFE3	-0.0333324	0.504642	0.892773	0.396645	0.837976	0.871308
KBTBD3:ENSG00000182359:E1.4-E3.2|ENSG00000182359:E1.4-E2.1		exclusion	clu_45963	NewClu_9537	ENSG00000182359:E2.1	cassette-exon	chr11:105948039-105929836|chr11:105948039-105947434	(~)AA:612(ENSP00000436262)+>612(ENSP00000432163)	0.109516	0.00608083	0.227211	0.396673	0.310863	0.201346
ZNF345:ENSG00000251247:E5.1-I5.1_37356711|ENSG00000251247:E3.9-E7.1		exclusion	clu_55977	NewClu_6062	ENSG00000251247:E5.1|ENSG00000251247:I5.1_37356711		chr19:37353913-37356711|chr19:37342806-37367687		-0.154083	0.170571	0.727053	0.396673	0.133098	0.287181
DUSP22:ENSG00000112679:E12.8-E13.1|ENSG00000112679:E12.20-I12.1		inclusion	clu_15404	NewClu_4146	ENSG00000112679:E12.8|ENSG00000112679:E13.1	intron-retention	chr6:348841-350822|chr6:350704-350705		-0.126821	0.0472975	0.487593	0.396673	0.127276	0.254096
SRC:ENSG00000197122:E1.1-E3.1|ENSG00000197122:E2.1-E3.1		inclusion	clu_49606	NewClu_3429	ENSG00000197122:E2.1	cassette-exon	chr20:35973290-35993607|chr20:35974658-35993607	(+)alt-N-terminus, (+)alt-C-terminus, (+)AA:22(ENST00000497734-PEP)->536(ENSP00000362680)|(+)ACT_SITE-Proton acceptor, (+)BINDING-ATP, (+)DOMAIN-Protein kinase, (+)DOMAIN-SH2, (+)DOMAIN-SH3, (+)HELIX, (+)Kinase-like_dom-IPR011009, (+)MOD_RES-Phosphoserine, (+)MOD_RES-Phosphoserine; by CDK5, (+)MOD_RES-Phosphothreonine, (+)MOD_RES-Phosphotyrosine, (+)MOD_RES-Phosphotyrosine; by CSK, (+)MOD_RES-Phosphotyrosine; by FAK2; alternate, (+)MOD_RES-Phosphotyrosine; by autocatalysis; alternate, (+)MOD_RES-S-nitrosocysteine, (+)NP_BIND-ATP, (+)Prot_kinase_cat_dom-IPR000719, (+)SH2-IPR000980, (+)SH3_2-IPR011511, (+)SH3_domain-IPR001452, (+)STRAND, (+)Ser-Thr/Tyr_kinase_cat_dom-IPR001245, (+)Ser/Thr_dual-sp_kinase_dom-IPR002290, (+)TURN, (+)Tyr_kinase_cat_dom-IPR020635	-0.0987045	0.144175	0.700764	0.396673	0.00625	0.104955
PLCB4:ENSG00000101333:I7.1_9289105-E8.1|ENSG00000101333:E7.1-E8.1		inclusion	clu_10190	NewClu_3071	ENSG00000101333:I7.1_9289105		chr20:9289105-9317773|chr20:9288545-9317773		0.0730371	0.035512	0.440013	0.396724	0.121416	0.0483792
SETD5:ENSG00000168137:E28.1-E29.1|ENSG00000168137:E27.1-E29.1		exclusion	clu_40773	NewClu_2017	ENSG00000168137:E28.1	cassette-exon	chr3:9510259-9512143|chr3:9506356-9512143	(+)retained_intron, (+)alt-N-terminus, (+)alt-C-terminus, (+)AA:442(ENSP00000399993)->1111(ENST00000466242-PEP)|(+)COMPBIAS-Ser-rich	-0.0533539	0.108445	0.638545	0.396833	0.0650992	0.118453
SPAG16:ENSG00000144451:E5.1-E7.1|ENSG00000144451:E5.1-E8.1		inclusion	clu_29964	NewClu_15784	ENSG00000144451:E7.1	cassette-exon	chr2:214162081-214174783|chr2:214162081-214181943	(+)nonsense_mediated_decay, (+)alt-N-terminus, (+)alt-C-terminus, (+)AA:94(ENSP00000404949)->141(ENST00000414961-PEP)	0.0549233	0.0313576	0.421755	0.396921	0.851689	0.796765
ARHGDIA:ENSG00000141522:E4.7-I4.3|ENSG00000141522:E4.6-E4.17		exclusion	clu_28583	NewClu_12318	ENSG00000141522:E4.7|ENSG00000141522:I4.3	intron-retention	chr17:79826846-79826845|chr17:79826865-79826460		-0.496382	0.0496848	0.495906	0.397329	0.237903	0.734285
QSOX2:ENSG00000165661:E5.1-E6.1|ENSG00000165661:E4.1-E7.1		inclusion	clu_39100	NewClu_975	ENSG00000165661:E5.1|E6.1	cassette-exon	chr9:139115609-139113787|chr9:139115853-139111010	(+)alt-N-terminus, (+)alt-C-terminus, (+)AA:284(ENSP00000389089)->698(ENSP00000351536)|(+)ACT_SITE-Nucleophile, (+)BINDING-FAD, (+)COMPBIAS-Poly-Ala, (+)COMPBIAS-Poly-Glu, (+)DISULFID, (+)DISULFID-Redox-active, (+)DOMAIN-ERV/ALR sulfhydryl oxidase, (+)DOMAIN-Thioredoxin, (+)Evr1_Alr-IPR006863, (+)MOD_RES-Phosphoserine, (+)SIGNAL, (+)TRANSMEM-Helical;, (+)Thioredoxin-like_fold-IPR012336, (+)Thioredoxin_domain-IPR013766	0.117969	0.0851532	0.593833	0.397329	0.956154	0.838184
FAM53C:ENSG00000120709:E12.1-E14.1|ENSG00000120709:E13.1-I13.1		inclusion	clu_18903	NewClu_9829	ENSG00000120709:E12.1|ENSG00000120709:E14.1	intron-retention	chr5:137677555-137680514|chr5:137679438-137679439		-0.0581388	0.0165515	0.336857	0.397533	0.901136	0.959275
MTHFR:ENSG00000177000:I2.1-I3.2|ENSG00000177000:E1.3-E4.2		inclusion	clu_44525	NewClu_15284	ENSG00000177000:I2.1|ENSG00000177000:I3.2	intron-retention	chr1:11864590-11864589|chr1:11865945-11863186		0.205207	0.0841258	0.592365	0.397533	0.692698	0.487492
PLEKHA6:ENSG00000143850:E14.2-E17.1|ENSG00000143850:E13.1-E17.1		inclusion	clu_29677	NewClu_8050	ENSG00000143850:E14.2	cassette-exon	chr1:204225930-204219742|chr1:204226481-204219742		0.0624413	0.0207705	0.364592	0.397533	0.173968	0.111527
PTAR1:ENSG00000188647:E1.4-E3.1|ENSG00000188647:E1.4-E2.1		inclusion	clu_48474	NewClu_15790	ENSG00000188647:E2.1	alt-C-term	chr9:72374769-72365866|chr9:72374769-72373620		-0.134665	0.0565985	0.517775	0.397533	0.448418	0.583083
RPS20:ENSG00000008988:E1.24-I1.1|ENSG00000008988:E1.19-E2.1		inclusion	clu_932	NewClu_4823	ENSG00000008988:E1.24|ENSG00000008988:I1.1	intron-retention	chr8:56985506-56985505|chr8:56985676-56982392		0.282878	0.0358401	0.440863	0.397613	0.865391	0.582513
FBRSL1:ENSG00000112787:E15.3-E16.1|ENSG00000112787:E15.2-E16.1		exclusion	clu_15485	NewClu_10061	ENSG00000112787:E15.3	alt-5'	chr12:133148930-133149113|chr12:133148924-133149113	(-)retained_intron, (-)alt-N-terminus, (-)alt-C-terminus, (-)AA:166(ENST00000542306-PEP)->1045(ENSP00000396160)|(-)COMPBIAS-Pro-rich, (-)MOD_RES-Phosphoserine, (-)MOD_RES-Phosphothreonine	-0.0680312	0.266757	0.809007	0.397686	0.798935	0.866966
TMEM178A:ENSG00000152154:E7.2-E8.1|ENSG00000152154:E6.1-E8.1		exclusion	clu_32856	NewClu_2360	ENSG00000152154:E7.2	cassette-exon	chr2:39934326-39944150|chr2:39931334-39944150	(+)truncated, (-)AA:111(AAQ89133.1)->297(ENSP00000281961)|(-)TOPO_DOM-Cytoplasmic, (-)TOPO_DOM-Extracellular, (-)TRANSMEM-Helical;	-0.0633445	0.0512657	0.500727	0.397686	0.786309	0.849654
ANKS6:ENSG00000165138:E5.1-E6.1|ENSG00000165138:E4.1-E6.1		inclusion	clu_38825	NewClu_15330	ENSG00000165138:E5.1	altPromoter	chr9:101546662-101546439|chr9:101547114-101546439		0.103355	0.0735598	0.569879	0.397761	0.363665	0.26031
NELFCD:ENSG00000101158:E10.2-E10.5|ENSG00000101158:E10.1-E10.5		inclusion	clu_10059	NewClu_11099	ENSG00000101158:E10.2	alt-5'	chr20:57568819-57569165|chr20:57568730-57569165		0.0559195	0.00852616	0.261708	0.397771	0.954994	0.899074
PIGG:ENSG00000174227:I13.1-E14.1|ENSG00000174227:E12.3-E15.2		inclusion	clu_43595	NewClu_9952	ENSG00000174227:I13.1|ENSG00000174227:E14.1	intron-retention	chr4:519153-519154|chr4:517702-520828		0.234053	0.135823	0.684139	0.397771	0.362205	0.128152
CAPRIN2:ENSG00000110888:E14.1-E17.1|ENSG00000110888:I15.2-I17.2		exclusion	clu_14568	NewClu_3463	ENSG00000110888:E14.1|ENSG00000110888:E17.1		chr12:30876193-30869610|chr12:30872013-30869610		0.0780176	0.0254924	0.392892	0.398417	0.18905	0.111033
GFOD2:ENSG00000141098:I2.1-E3.1|ENSG00000141098:E2.3-E5.2		inclusion	clu_28322	NewClu_10722	ENSG00000141098:I2.1|ENSG00000141098:E3.1	intron-retention	chr16:67717619-67717618|chr16:67719360-67709956		0.205079	0.147419	0.704383	0.398417	0.566965	0.361886
TFAM:ENSG00000108064:E5.1-E6.1|ENSG00000108064:E5.1-E7.1		exclusion	clu_13378	NewClu_167	ENSG00000108064:E6.1	cassette-exon	chr10:60148579-60150525|chr10:60148579-60154118	(-)alt-coding, (-)AA:214(ENSP00000363002)->246(ENSP00000420588)|(+)HMG_box_dom-IPR009071, (-)DNA_BIND-HMG box 2, (-)HELIX, (-)HMG_box_dom-IPR009071, (-)MOD_RES-Phosphoserine; by PKA, (-)SITE-Intercalates between bases and promotes DNA bending, (-)STRAND	-0.0673697	0.0658342	0.548433	0.398763	0.748666	0.816036
MRPS22:ENSG00000175110:E15.1-E16.1|ENSG00000175110:E15.1-I15.1		inclusion	clu_43940	NewClu_4827	ENSG00000175110:E16.1	intron-retention	chr3:139074632-139075761|chr3:139074632-139074633		-0.0624412	0.0543692	0.511386	0.398763	0.87525	0.937692
NCAPH:ENSG00000121152:E1.5-E2.3|ENSG00000121152:E1.5-E2.2		inclusion	clu_19075	NewClu_5948	ENSG00000121152:E2.2	alt-3'	chr2:97001586-97007413|chr2:97001586-97007380	(+)alt-C-terminus, (+)AA:608(ENSP00000405237)->741(ENSP00000240423)|(+)Condensin_barren_su2-IPR022816, (+)MOD_RES-N6-acetyllysine, (+)MOD_RES-Phosphoserine	-0.165007	0.0836354	0.591299	0.398763	0.160082	0.325089
ZNF625:ENSG00000257591:E3.1-E4.1|ENSG00000257591:E3.1-E5.1		inclusion	clu_56611	NewClu_6773	ENSG00000257591:E4.1	cassette-exon	chr19:12258210-12257039|chr19:12258210-12253551		0.167286	0.0948871	0.613551	0.398763	0.785535	0.618248
ALKBH2:ENSG00000189046:E3.3-E4.1|ENSG00000189046:E2.4-E4.1		exclusion	clu_48592	NewClu_10043	ENSG00000189046:E3.3	cassette-exon	chr12:109527814-109526317|chr12:109530312-109526317		-0.131773	0.0406254	0.461196	0.398859	0.64349	0.775263
GATSL2:ENSG00000198750:E2.2-E3.1|ENSG00000198750:E1.1_74867250-ENSG00000232561:E1.1_74653060		exclusion	clu_50921	NewClu_1461	ENSG00000198750:E2.2|ENSG00000198750:E3.1	trans-splicing	chr7:74824183-74814642|chr7:74867250-74653060		-0.249934	0.129265	0.674061	0.398859	0.746664	0.996599
NBPF1:ENSG00000219481:E3.2-E4.1|ENSG00000219481:E3.2-E8.1		exclusion	clu_53070	NewClu_2652	ENSG00000219481:E4.1	alt-C-term	chr1:16935003-16934186|chr1:16935003-16921508		-0.0944489	0.1186	0.658192	0.398859	0.42456	0.519009
NRM:ENSG00000137404:E3.1-I3.1|ENSG00000137404:E2.7-E4.2		inclusion	clu_26269	NewClu_555	ENSG00000137404:E3.1|ENSG00000137404:I3.1	intron-retention	chr6:30658370-30658369|chr6:30658619-30658020		0.226071	0.127295	0.669705	0.398879	0.366582	0.14051
C1RL:ENSG00000139178:I5.1-E6.1|ENSG00000139178:E5.2-I8.2		inclusion	clu_27493	NewClu_6839	ENSG00000139178:I5.1|ENSG00000139178:E6.1	intron-retention	chr12:7251009-7251008|chr12:7252282-7249759		0.229174	0.0442829	0.475098	0.398931	0.318074	0.0888992
RP11-521B24.3:ENSG00000251602:E1.1-E3.1|ENSG00000251602:E2.1-E3.1		inclusion	clu_56028	NewClu_13257	ENSG00000251602:E2.1	cassette-exon	chr14:105885359-105884646|chr14:105885019-105884646	(~)AA:74(ENST00000504332+PEP)+>74(ENST00000551271+PEP)	-0.0930545	0.0928839	0.610086	0.39921	0.051816	0.144871
HMGN4:ENSG00000182952:I2.1_26540254-E3.2|ENSG00000182952:E1.2-E3.2		inclusion	clu_46186	NewClu_15339	ENSG00000182952:I2.1_26540254		chr6:26540254-26545355|chr6:26538729-26545355		0.111799	0.0354507	0.439886	0.399223	0.192275	0.0804762
MGRN1:ENSG00000102858:E16.1-E20.2|ENSG00000102858:E16.1-E17.1		inclusion	clu_10852	NewClu_7471	ENSG00000102858:E17.1	cassette-exon	chr16:4727573-4731551|chr16:4727573-4730033	(+)alt-coding, (+)AA:554(ENSP00000468819)->576(ENSP00000262370)	-0.1392	0.062626	0.539105	0.399444	0.152034	0.291233
METTL5:ENSG00000138382:E1.8-E1.12|ENSG00000138382:E1.10-E1.12		exclusion	clu_26975	NewClu_15026	ENSG00000138382:E1.8	alt-5'	chr2:170681378-170681150|chr2:170681292-170681150		0.146138	0.0250344	0.389718	0.399468	0.744862	0.598723
RP5-995J12.2:ENSG00000223891:E3.3-E4.1|ENSG00000223891:E2.1-E6.1		inclusion	clu_53247	NewClu_8470	ENSG00000223891:E3.3|E4.1	cassette-exon	chr20:42846322-42848429|chr20:42843643-42853461		0.0791717	0.0170252	0.33989	0.39976	0.126415	0.0472429
ANKRD18A:ENSG00000180071:E6.1-E7.1_38604913|ENSG00000180071:E6.1-E9.1		exclusion	clu_45392	NewClu_463	ENSG00000180071:E7.1.38604913	cassette-exon	chr9:38607423-38604913|chr9:38607423-38603209		-0.132453	0.191514	0.748262	0.400013	0.464947	0.5974
CEP164:ENSG00000110274:E12.2-E15.1|ENSG00000110274:E12.2-E13.1		exclusion	clu_14337	NewClu_6618	ENSG00000110274:E13.1	cassette-exon	chr11:117233254-117241796|chr11:117233254-117234145	(-)alt-C-terminus, (-)AA:1086(BAG64184.1)->1460(ENSP00000278935)|(-)COILED	0.0774592	0.194386	0.750393	0.400013	0.378356	0.300896
DCAF8:ENSG00000258465:E10.1-ENSG00000132716:E8.4|ENSG00000258465:E10.1-E11.1		exclusion	clu_56720	NewClu_2150	ENSG00000258465:ENSG00000132716:E8.4	trans-splicing	chr1:160231907-160231115|chr1:160231907-160213824		-0.0859898	0.223464	0.776264	0.400013	0.00534947	0.0913393
PRICKLE4:ENSG00000124593:E1.3-E2.3|ENSG00000124593:E1.3-E2.3_41749222		exclusion	clu_20138	NewClu_8571	ENSG00000124593:E2.3	alt-3'	chr6:41748564-41749088|chr6:41748564-41749222		-0.235451	0.178447	0.734878	0.400013	0.185592	0.421043
ZNF665:ENSG00000197497:E4.1-E6.1|ENSG00000197497:E4.1-E5.1		exclusion	clu_49842	NewClu_7608	ENSG00000197497:E5.1	cassette-exon	chr19:53686137-53678824|chr19:53686137-53683237	(-)truncated, (+)AA:66(ENST00000597544+PEP)+>678(ENSP00000379702)|(+)Krueppel+associated_box+IPR001909, (+)ZN_FING+C2H2+type 1, (+)ZN_FING+C2H2+type 10, (+)ZN_FING+C2H2+type 11, (+)ZN_FING+C2H2+type 12, (+)ZN_FING+C2H2+type 13, (+)ZN_FING+C2H2+type 14, (+)ZN_FING+C2H2+type 15, (+)ZN_FING+C2H2+type 16, (+)ZN_FING+C2H2+type 17, (+)ZN_FING+C2H2+type 18, (+)ZN_FING+C2H2+type 2, (+)ZN_FING+C2H2+type 3, (+)ZN_FING+C2H2+type 4, (+)ZN_FING+C2H2+type 5, (+)ZN_FING+C2H2+type 6, (+)ZN_FING+C2H2+type 7, (+)ZN_FING+C2H2+type 8, (+)ZN_FING+C2H2+type 9, (+)Znf_C2H2+IPR007087, (+)Znf_C2H2+like+IPR015880	0.17287	0.188162	0.745803	0.400013	0.541402	0.368532
CAD:ENSG00000084774:E13.2-E13.4|ENSG00000084774:E12.1-E13.4		inclusion	clu_6973	NewClu_3986	ENSG00000084774:E13.2	cassette-exon	chr2:27449187-27449393|chr2:27448794-27449393		0.0853479	0.122046	0.663241	0.400013	0.908994	0.823646
CBWD5:ENSG00000147996:I20.2-E23.3|ENSG00000147996:E13.2-E29.1		inclusion	clu_31329	NewClu_5935	ENSG00000147996:I20.2|ENSG00000147996:E23.3		chr9:70457087-70446004|chr9:70472572-70216621		0.0928491	0.0288239	0.410922	0.400013	0.885295	0.792446
OSBPL9:ENSG00000117859:E11.1-E12.2|ENSG00000117859:E10.7-E12.2		inclusion	clu_17942	NewClu_2817	ENSG00000117859:E11.1	cassette-exon	chr1:52205883-52211208|chr1:52195673-52211208	(+)alt-N-terminus, (+)AA:626(ENSP00000354970)->746(ENSP00000412733)|(+)DOMAIN-PH, (+)Pleckstrin_homology-IPR001849	0.0637794	0.0170311	0.33989	0.400013	0.110714	0.0469342
SMC2:ENSG00000136824:E1.4-E3.3|ENSG00000136824:E2.2-E3.3		inclusion	clu_25851	NewClu_12842	ENSG00000136824:E2.2	cassette-exon	chr9:106856758-106857605|chr9:106857119-106857605	(~)AA:1197(ENSP00000363925)+>1197(ENSP00000363919)	-0.135874	0.0210651	0.366833	0.400013	0.216159	0.352033
UNC45A:ENSG00000140553:E7.2-E7.4|ENSG00000140553:E7.2-E7.5		inclusion	clu_28071	NewClu_10037	ENSG00000140553:E7.4	alt-3'	chr15:91479212-91479367|chr15:91479212-91479515		0.085193	0.178477	0.734878	0.400013	0.169797	0.0846039
UNC45A:ENSG00000140553:E7.2-E7.5|ENSG00000140553:E7.2-E7.4		inclusion	clu_28071	NewClu_10037	ENSG00000140553:E7.5	alt-3'	chr15:91479212-91479515|chr15:91479212-91479367		-0.085193	0.178477	0.734878	0.400013	0.830203	0.915396
EPS15L1:ENSG00000127527:E21.1-E23.1|ENSG00000127527:E21.1-E24.1		exclusion	clu_21176	NewClu_3594	ENSG00000127527:E23.1	cassette-exon	chr19:16495940-16488065|chr19:16495940-16472795	(-)nonsense_mediated_decay, (-)alt-C-terminus, (-)AA:754(ENSP00000471981)->910(ENSP00000393313)|(-)COMPBIAS-Pro-rich, (-)MOD_RES-Phosphothreonine, (-)REGION-15 X 3 AA repeats of D-P-F, (-)REPEAT-12, (-)REPEAT-13, (-)REPEAT-15, (-)Ubiquitin-int_motif-IPR003903	-0.0607221	0.119643	0.659321	0.400033	0.749968	0.81069
POLM:ENSG00000122678:E7.5-E8.1|ENSG00000122678:E6.1-E8.1		exclusion	clu_19480	NewClu_7901	ENSG00000122678:E7.5	cassette-exon	chr7:44116108-44114129|chr7:44118355-44114129	(+)nonsense_mediated_decay, (-)truncated, (+)AA:242(ENSP00000396571)->508(ENSP00000379174)|(+)DNA-dir_DNA_pol_X-IPR002054, (+)DNA_pol_X-IPR022312, (+)DNA_pol_X_beta-like-IPR002008, (+)METAL-Magnesium, (+)SITE-Responsible for the low discrimination between dNTP and rNTP, (+)TdT/Mu-IPR001726	-0.153682	0.0704783	0.562563	0.400033	0.666667	0.820349
TMEM134:ENSG00000172663:E2.3-E3.3|ENSG00000172663:E2.2-E3.2		exclusion	clu_42894	NewClu_8728	ENSG00000172663:E2.3|E3.2	alt5'-alt3'	chr11:67235488-67235034|chr11:67235499-67235061	(-)nonsense_mediated_decay, (-)alt-C-terminus, (-)AA:110(ENSP00000440630)->180(ENSP00000377455)|(-)DUF872_TM-IPR008590, (-)TOPO_DOM-Cytoplasmic, (-)TRANSMEM-Helical;	0.0660926	0.0821581	0.5882	0.400033	0.152038	0.0859456
PPAPDC1B:ENSG00000147535:I1.2-E4.1_38125211|ENSG00000147535:I1.2-E5.1		inclusion	clu_31216	NewClu_9226	ENSG00000147535:E4.1_38125211		chr8:38125415-38125211|chr8:38125415-38124909		0.0704329	0.0276628	0.405411	0.400033	0.146808	0.0763748
C12orf43:ENSG00000157895:E6.2-E7.1|ENSG00000157895:E6.2-E7.2		exclusion	clu_34900	NewClu_7890	ENSG00000157895:E7.1	alt-3'	chr12:121442806-121442295|chr12:121442806-121442292	(+)alt-N-terminus, (+)AA:221(ENSP00000444399)->232(ENSP00000409788)|(+)COMPBIAS-Poly-Ser	-0.216802	0.152999	0.709267	0.400177	0.102941	0.319743
C12orf43:ENSG00000157895:E6.2-E7.2|ENSG00000157895:E6.2-E7.1		exclusion	clu_34900	NewClu_7890	ENSG00000157895:E7.1	alt-3'	chr12:121442806-121442292|chr12:121442806-121442295	(+)alt+N+terminus, (+)AA:221(ENSP00000444399)+>232(ENSP00000409788)|(+)COMPBIAS+Poly+Ser	0.216802	0.152999	0.709267	0.400177	0.897059	0.680257
C1orf50:ENSG00000164008:E1.5-E3.3|ENSG00000164008:E1.3-E3.3		exclusion	clu_37879	NewClu_10236	ENSG00000164008:E1.5	alt-5'	chr1:43233295-43239234|chr1:43233061-43239234		-0.120301	0.0797405	0.584821	0.400177	0.512729	0.63303
CCDC66:ENSG00000180376:E5.1-E6.1|ENSG00000180376:E5.1-E8.3		exclusion	clu_45483	NewClu_14474	ENSG00000180376:E6.1	cassette-exon	chr3:56593622-56594890|chr3:56593622-56597712	(+)nonsense_mediated_decay, (+)alt-N-terminus, (+)alt-C-terminus, (+)AA:60(ENSP00000394704)->287(ENSP00000444919)|(+)MOD_RES-Phosphothreonine	-0.262611	0.174405	0.73066	0.400177	0.080995	0.343606
COL4A6:ENSG00000197565:E2.3-E3.1|ENSG00000197565:E1.2-E3.1		exclusion	clu_49917	NewClu_1091	ENSG00000197565:E2.3	altPromoter	chrX:107681416-107681223|chrX:107682588-107681223	(+)alt-N-terminus, (+)AA:1690(ENSP00000334733)->1691(ENSP00000361290)|(+)SIGNAL	-0.276895	0.0342033	0.434173	0.400177	0.220578	0.497473
KREMEN1:ENSG00000183762:E7.3-E8.1|ENSG00000183762:E7.4-E8.1		exclusion	clu_46505	NewClu_6210	ENSG00000183762:E7.4	alt-5'	chr22:29534770-29536270|chr22:29534821-29536270	(-)alt-coding, (-)AA:458(ENSP00000383189)->475(ENSP00000383192)|(+)Kremen+IPR017076, (-)Kremen-IPR017076	0.0795499	0.150941	0.707436	0.400177	0.881544	0.801994
KREMEN1:ENSG00000183762:E7.4-E8.1|ENSG00000183762:E7.3-E8.1		exclusion	clu_46505	NewClu_6210	ENSG00000183762:E7.4	alt-5'	chr22:29534821-29536270|chr22:29534770-29536270	(-)alt-coding, (-)AA:458(ENSP00000383189)->475(ENSP00000383192)|(+)Kremen-IPR017076, (-)Kremen-IPR017076	-0.0795499	0.150941	0.707436	0.400177	0.118456	0.198006
NCALD:ENSG00000104490:E16.1-E26.1|ENSG00000104490:E15.1-E26.1		exclusion	clu_11579	NewClu_6476	ENSG00000104490:E16.1	cassette-exon	chr8:102899369-102731876|chr8:102928037-102731876	(~)AA:193(ENSP00000379256)->193(ENSP00000310587)	-0.152992	0.0546203	0.512894	0.400177	0.235795	0.388787
NSMCE2:ENSG00000156831:E10.1-E11.1|ENSG00000156831:I10.1_126341351-E11.1		exclusion	clu_34513	NewClu_1970	ENSG00000156831:E10.1		chr8:126194498-126369461|chr8:126341351-126369461		0.0757514	0.0272315	0.403275	0.400177	0.907482	0.831731
RP11-393B14.1:ENSG00000240024:E1.2-E3.1|ENSG00000240024:E1.3-E3.1		exclusion	clu_54982	NewClu_94	ENSG00000240024:E1.3	altPromoter	chr3:183165553-183169866|chr3:183165735-183169866		0.0778085	0.00391124	0.18619	0.400177	0.164629	0.0868201
TRDN:ENSG00000186439:E31.1-E32.1|ENSG00000186439:E31.1_123594118-E32.1		exclusion	clu_47700	NewClu_6982	ENSG00000186439:E31.1.123594118	alt-5'	chr6:123594109-123592331|chr6:123594118-123592331		-0.0979351	0.07172	0.565837	0.400177	0.769067	0.867002
FBXL22:ENSG00000197361:I1.1-E2.1|ENSG00000197361:E1.4-E2.3_63892896		inclusion	clu_49743	NewClu_5135	ENSG00000197361:I1.1|ENSG00000197361:E2.1	intron-retention	chr15:63891352-63891353|chr15:63889944-63892896		0.166775	0.0340283	0.433982	0.400177	0.362412	0.195637
HIRIP3:ENSG00000149929:E1.21-E2.1|ENSG00000149929:E1.21-E1.23		inclusion	clu_32066	NewClu_9064	ENSG00000149929:E2.1	cassette-exon	chr16:30006424-30005129|chr16:30006424-30006164		-0.0847755	0.0383921	0.451682	0.400177	0.107088	0.191864
KCTD1:ENSG00000134504:E6.1-E8.1|ENSG00000134504:E7.3-E8.1		inclusion	clu_24368	NewClu_8626	ENSG00000134504:E7.3	altPromoter	chr18:24128855-24081214|chr18:24126692-24081214	(+)alt-N-terminus, (+)AA:257(ENSP00000384367)->865(ENSP00000408405)|(+)DUF3504-IPR021893	-0.0659911	0.0811844	0.586884	0.400177	0.0713589	0.13735
MRPL22:ENSG00000082515:E2.2-E3.1|ENSG00000082515:E1.7-E3.1		inclusion	clu_6649	NewClu_12663	ENSG00000082515:E2.2	cassette-exon	chr5:154330498-154335931|chr5:154320825-154335931	(+)alt-N-terminus, (+)AA:126(ENSP00000265229)->212(ENSP00000429039)|(+)Ribosomal_L22-IPR001063	0.124215	0.0627019	0.539321	0.400177	0.655934	0.531719
PFKM:ENSG00000152556:E5.1-E6.1|ENSG00000152556:E1.1-E10.7		inclusion	clu_32996	NewClu_10636	ENSG00000152556:E5.1|E6.1	cassette-exon	chr12:48501238-48501855|chr12:48499202-48516550	(-)alt-N-terminus, (-)alt-C-terminus, (-)AA:141(ENSP00000448018)->157(ENSP00000450369)|(-)Phosphofructokinase-IPR022953, (-)Phosphofructokinase_dom-IPR000023	0.17282	0.10627	0.63602	0.400177	0.82549	0.65267
SNHG14:ENSG00000224078:I14.1-E15.1|ENSG00000224078:E13.2-E15.1		inclusion	clu_53282	NewClu_9155	ENSG00000224078:I14.1	intron-retention	chr15:25298974-25298975|chr15:25296383-25298975		0.0787247	0.0687913	0.557659	0.400177	0.159404	0.0806797
SRSF2:ENSG00000161547:E2.15_74730986-E2.18|ENSG00000161547:E2.14-E2.18		inclusion	clu_36221	NewClu_5088	ENSG00000161547:E2.15_74730986	alt-5'	chr17:74730986-74730644|chr17:74731143-74730644		0.0900689	0.0367847	0.444829	0.400177	0.116936	0.026867
XPNPEP3:ENSG00000196236:E1.7-E4.1|ENSG00000196236:E1.7-E3.1		inclusion	clu_48823	NewClu_483	ENSG00000196236:E3.1	cassette-exon	chr22:41253249-41265003|chr22:41253249-41257622		-0.109329	0.061181	0.533501	0.400177	0.51256	0.621888
FAM212B:ENSG00000197852:E6.4-I7.2|ENSG00000197852:E1.1-E7.2		exclusion	clu_50139	NewClu_10886	ENSG00000197852:E6.4|ENSG00000197852:I7.2		chr1:112281808-112270426|chr1:112298323-112270426		-0.0862515	0.00396465	0.187018	0.400308	0.860112	0.946364
MITF:ENSG00000187098:E9.3-E11.2|ENSG00000187098:E1.4-E11.2		inclusion	clu_47929	NewClu_6400	ENSG00000187098:E9.3	altPromoter	chr3:69915497-69928285|chr3:69788852-69928285	(-)alt-N-terminus, (-)AA:504(ENSP00000324443)->520(ENSP00000295600)	0.138182	0.0331752	0.429169	0.400308	0.752974	0.614792
NBPF15:ENSG00000243452:E6.2-E9.1|ENSG00000243452:E7.1-E8.1		inclusion	clu_55308	NewClu_2606	ENSG00000243452:E7.1|E8.1	cassette-exon	chr1:148568877-148577358|chr1:148574987-148577072	(~)AA:670(ENSP00000358188)+>670(ENSP00000416864)	-0.111034	0.0569269	0.519364	0.400308	0.610237	0.721271
NKTR:ENSG00000114857:E17.1-E18.4|ENSG00000114857:E17.1-E18.5		inclusion	clu_16361	NewClu_12100	ENSG00000114857:E18.4	alt-3'	chr3:42684887-42685391|chr3:42684887-42685394		0.0828486	0.0332776	0.429649	0.400471	0.153523	0.0706744
RP11-152F13.3:ENSG00000255769:E4.1-E5.1|ENSG00000255769:E3.2-E5.1		inclusion	clu_56402	NewClu_2518	ENSG00000255769:E4.1	cassette-exon	chr15:82769344-82769264|chr15:82769535-82769264		0.120736	0.0429533	0.471803	0.400471	0.723148	0.602412
CDIP1:ENSG00000089486:E2.3-E6.2|ENSG00000089486:E1.4-E6.2		exclusion	clu_7789	NewClu_13559	ENSG00000089486:E2.3	altPromoter	chr16:4588326-4564665|chr16:4588703-4564665	(~)AA:208(ENSP00000457877)->208(ENSP00000454994)	-0.0862791	0.0699795	0.56164	0.400694	0.235645	0.321925
RP11-458D21.5:ENSG00000255168:E12.1-E13.1|ENSG00000255168:E8.1_145295442-E13.1_145301740		exclusion	clu_56316	NewClu_2381	ENSG00000255168:E12.1|ENSG00000255168:E13.1	cassette-exon	chr1:145299939-145301720|chr1:145295442-145301740		-0.341425	0.00799036	0.255236	0.400694	0.561618	0.903043
ACOX2:ENSG00000168306:E2.3-E2.5|ENSG00000168306:E2.3-E2.8		exclusion	clu_40858	NewClu_9240	ENSG00000168306:E2.5	alt-3'	chr3:58520674-58520335|chr3:58520674-58520249		-0.0851868	0.104879	0.63443	0.400798	0.0671826	0.152369
C11orf57:ENSG00000150776:E1.4-E3.1|ENSG00000150776:I1.2-E3.1		exclusion	clu_32254	NewClu_10308	ENSG00000150776:E1.4		chr11:111945082-111946291|chr11:111945640-111946291		0.138126	0.00257972	0.160451	0.400798	0.481987	0.34386
C2CD5:ENSG00000111731:E27.1-E28.3|ENSG00000111731:E27.1-E28.2		exclusion	clu_14947	NewClu_13144	ENSG00000111731:E28.2	alt-3'	chr12:22612426-22611489|chr12:22612426-22611519	(-)alt-N-terminus, (-)AA:856(ENSP00000445288)->1042(ENSP00000379345)|(-)C2_Ca-dep-IPR000008, (-)C2_Ca/lipid-bd_dom_CaLB-IPR008973, (-)C2_membr_targeting-IPR018029, (-)CA_BIND-1; low affinity, (-)CA_BIND-2; high affinity, (-)DOMAIN-C2, (-)MOD_RES-Phosphoserine, (-)MOD_RES-Phosphoserine; by PKB/AKT2	0.0559241	0.192041	0.748364	0.400798	0.13702	0.0810958
LSAMP:ENSG00000185565:E7.1-E8.1|ENSG00000185565:I7.1_115581788-E8.1		exclusion	clu_47328	NewClu_800	ENSG00000185565:E7.1		chr3:115738362-115571464|chr3:115581788-115571464		0.164901	0.274252	0.815296	0.400798	0.89486	0.729959
RBPMS:ENSG00000157110:E21.5-E24.1|ENSG00000157110:E21.5-E25.1		exclusion	clu_34629	NewClu_13226	ENSG00000157110:E24.1	cassette-exon	chr8:30416473-30423774|chr8:30416473-30428154		-0.039419	0.560137	0.905465	0.400798	0.834331	0.87375
TMCO3:ENSG00000150403:I8.1_114188252-E9.1|ENSG00000150403:E8.3-E9.1		exclusion	clu_32120	NewClu_10799	ENSG00000150403:I8.1_114188252		chr13:114188252-114188360|chr13:114175048-114188360		-0.0578878	0.177978	0.734433	0.400798	0.0731158	0.131004
BRF1:ENSG00000185024:E7.6-E8.2|ENSG00000185024:E5.2-E8.2		inclusion	clu_47041	NewClu_10584	ENSG00000185024:E7.6	cassette-exon	chr14:105713408-105707751|chr14:105718844-105707751	(-)alt-N-terminus, (-)AA:473(ENSP00000376340)->650(ENSP00000369269)|(-)Cyclin-like-IPR013763, (-)Cyclin_N-IPR006671, (-)METAL-Zinc, (-)REPEAT-1, (-)REPEAT-2, (-)TFIIB-IPR000812, (-)TFIIB_cyclin-IPR013150, (-)ZN_FING-TFIIB-type, (-)Znf_TFIIB-IPR013137	0.0829016	0.0912665	0.60601	0.400798	0.159267	0.0763652
C21orf2:ENSG00000160226:E3.1-E5.1|ENSG00000160226:E4.1-E5.1		inclusion	clu_35751	NewClu_4834	ENSG00000160226:E4.1	cassette-exon	chr21:45757532-45755687|chr21:45756707-45755687	(-)alt+N+terminus, (-)AA:214(ENST00000496321+PEP)+>255(ENSP00000317302)|(-)REPEAT+LRR 1, (-)REPEAT+LRR 2	-0.253595	0.283536	0.821573	0.400798	0.511199	0.764794
GTF3C2:ENSG00000115207:E1.3-E4.1|ENSG00000115207:E3.2-E4.1		inclusion	clu_16517	NewClu_15812	ENSG00000115207:E3.2	cassette-exon	chr2:27579606-27566445|chr2:27573181-27566445	(-)alt+C+terminus, (-)AA:585(AAH00212.1)+>911(ENSP00000264720)|(-)MOD_RES+Phosphoserine, (-)MOD_RES+Phosphothreonine, (-)REPEAT+WD 2, (-)REPEAT+WD 3, (-)REPEAT+WD 4, (-)WD40_repeat+IPR001680, (-)WD40_repeat_dom+IPR017986	-0.100617	0.0095955	0.27622	0.400798	0.616397	0.717014
STAU1:ENSG00000124214:E6.2-E9.1|ENSG00000124214:E4.5-E9.1		inclusion	clu_19984	NewClu_266	ENSG00000124214:E6.2	cassette-exon	chr20:47782534-47770608|chr20:47790732-47770608		0.0847227	0.0433296	0.472577	0.400798	0.594046	0.509324
TBP:ENSG00000112592:E1.3-E3.2|ENSG00000112592:E1.3-E3.1		inclusion	clu_15362	NewClu_12397	ENSG00000112592:E3.1	alt-3'	chr6:170863551-170865970|chr6:170863551-170865967	(~)AA:339(ENSP00000375942)+>339(ENSP00000230354)	-0.0565552	0.0205875	0.362831	0.400798	0.888037	0.944592
THBS4:ENSG00000113296:E2.1-E6.1|ENSG00000113296:E4.2-E6.1		inclusion	clu_15690	NewClu_5966	ENSG00000113296:E4.2	cassette-exon	chr5:79294198-79335900|chr5:79331448-79335900	(+)alt-N-terminus, (+)alt-C-terminus, (+)AA:70(ENST00000513310-PEP)->961(ENSP00000339730)|(+)ConA-like_lec_gl_sf-IPR008985, (+)DISULFID, (+)DISULFID-Interchain (Probable), (+)DOMAIN-EGF-like 1, (+)DOMAIN-EGF-like 2; calcium-binding, (+)DOMAIN-EGF-like 3; calcium-binding, (+)DOMAIN-EGF-like 4, (+)DOMAIN-Laminin G-like, (+)DOMAIN-TSP C-terminal, (+)EG-like_dom-IPR000742, (+)EGF-like_Ca-bd-IPR001881, (+)Laminin_G-IPR001791, (+)MOTIF-Cell attachment site, (+)REPEAT-TSP type-3 1, (+)REPEAT-TSP type-3 2, (+)REPEAT-TSP type-3 3, (+)REPEAT-TSP type-3 4, (+)REPEAT-TSP type-3 5, (+)REPEAT-TSP type-3 6, (+)REPEAT-TSP type-3 7, (+)REPEAT-TSP type-3 8, (+)SIGNAL, (+)Thbs/COMP_coiled-coil-IPR024665, (+)Thrombospondin_3-like_rpt-IPR003367, (+)Thrombospondin_C-IPR008859	-0.114689	0.315436	0.836285	0.400798	0.160287	0.274976
TMEM183A:ENSG00000163444:E3.2-E4.2|ENSG00000163444:E3.3-I3.1		inclusion	clu_37230	NewClu_703	ENSG00000163444:E3.2|ENSG00000163444:E4.2	intron-retention	chr1:202984176-202985088|chr1:202984700-202984701		-0.063073	0.00253792	0.15961	0.400798	0.871387	0.93446
ANKRD10:ENSG00000088448:E7.1-I7.1|ENSG00000088448:E5.3-E12.1		inclusion	clu_7566	NewClu_5405	ENSG00000088448:E7.1|ENSG00000088448:I7.1	intron-retention	chr13:111556378-111556377|chr13:111558380-111545610		0.14316	0.131624	0.678002	0.400899	0.398533	0.255374
GBAP1:ENSG00000160766:E8.3-E9.2|ENSG00000160766:E8.3-I8.1		exclusion	clu_35988	NewClu_11990	ENSG00000160766:E9.2	intron-retention	chr1:155185354-155184953|chr1:155185354-155185353		0.301126	0.0928395	0.609896	0.401027	0.988095	0.68697
EHMT2:ENSG00000204371:E10.1-E11.1|ENSG00000204371:E10.1-E12.1		exclusion	clu_51691	NewClu_12143	ENSG00000204371:E11.1	cassette-exon	chr6:31857005-31856847|chr6:31857005-31856524	(-)alt-coding, (-)AA:1176(ENSP00000364680)->1210(ENSP00000364687)	-0.106977	0.0729103	0.568754	0.401105	0.706253	0.81323
ELP5:ENSG00000170291:U0.1_7154537-E3.7|ENSG00000170291:E3.3-E3.7		inclusion	clu_41811	NewClu_12207	ENSG00000170291:U0.1_7154537	altPromoter	chr17:7154537-7155745|chr17:7155656-7155745		-0.106919	0.0298102	0.415982	0.401105	0.0869423	0.193862
SCYL1:ENSG00000142186:E14.5-E15.3|ENSG00000142186:E14.5-E15.1		exclusion	clu_28834	NewClu_3486	ENSG00000142186:E15.1	alt-3'	chr11:65304221-65304508|chr11:65304221-65304457	(-)alt-coding, (-)AA:791(ENSP00000408192)->808(ENSP00000270176)|(-)COMPBIAS-Pro-rich	0.107485	0.0330168	0.428841	0.401121	0.490981	0.383496
EP400:ENSG00000183495:E35.1-E36.1|ENSG00000183495:E2.1_132446436-ENSG00000185684:E6.13_132589805		exclusion	clu_46400	NewClu_4664	ENSG00000183495:E35.1|ENSG00000183495:E36.1	trans-splicing	chr12:132528273-132528722|chr12:132446436-132589805		-0.147541	0.0764152	0.577922	0.401126	0.784894	0.932436
RGL1:ENSG00000143344:E4.2-E5.1|ENSG00000143344:E3.2-E6.1		inclusion	clu_29284	NewClu_10452	ENSG00000143344:E4.2|E5.1	cassette-exon	chr1:183774458-183775509|chr1:183711424-183816700	(+)alt-N-terminus, (+)AA:766(ENSP00000438662)->768(ENSP00000354097)|(-)Ras_GEF_dom-IPR023578, (+)Ras_GEF_dom-IPR023578	0.116579	0.295754	0.827133	0.401934	0.299522	0.182942
CTC-459F4.3:ENSG00000267575:E2.4-E4.1|ENSG00000267575:E1.8-E4.1		inclusion	clu_57591	NewClu_13590	ENSG00000267575:E2.4	cassette-exon	chr19:28285030-28288662|chr19:28284558-28288662	(-)alt-C-terminus, (-)AA:63(ENST00000587188-PEP)->74(ENST00000585917-PEP)	0.1486	0.000482765	0.0694985	0.402042	0.31934	0.17074
BIRC6:ENSG00000115760:E32.1_32696219-E33.2|ENSG00000115760:E32.1-E33.2		exclusion	clu_16945	NewClu_6465	ENSG00000115760:E32.1.32696219	alt-5'	chr2:32696219-32698180|chr2:32696192-32698180		-0.104068	0.0665139	0.55015	0.402047	0.702122	0.80619
BIRC6:ENSG00000115760:E32.1-E33.2|ENSG00000115760:E32.1_32696219-E33.2		exclusion	clu_16945	NewClu_6465	ENSG00000115760:E32.1.32696219	alt-5'	chr2:32696192-32698180|chr2:32696219-32698180		0.104068	0.0665139	0.55015	0.402047	0.297878	0.19381
MACF1:ENSG00000127603:E3.3-E9.1|ENSG00000127603:E7.3-E9.1		exclusion	clu_21228	NewClu_5078	ENSG00000127603:E7.3	altPromoter	chr1:39550110-39696854|chr1:39670803-39696854	(+)alt+N+terminus, (+)AA:7555(ENSP00000455274)+>7592(ENSP00000455823)|(+)CH+domain+IPR001715, (-)CH-domain-IPR001715	0.0610711	0.0511455	0.500727	0.402047	0.110806	0.0497352
SEPHS1:ENSG00000086475:E1.6-E3.2|ENSG00000086475:E1.6-E5.1		exclusion	clu_7226	NewClu_14240	ENSG00000086475:E3.2	cassette-exon	chr10:13390000-13387028|chr10:13390000-13380808	(-)alt-N-terminus, (-)AA:325(ENSP00000442768)->392(ENSP00000367893)|(-)ACT_SITE, (-)BINDING-ATP, (-)HELIX, (-)NP_BIND-ATP, (-)PurM_N-like-IPR016188, (-)SITE-Important for catalytic activity, (-)SelD-IPR004536	-0.150081	0.00166684	0.126823	0.402047	0.567131	0.717212
WDR3:ENSG00000065183:E1.5-E2.1|ENSG00000065183:E1.4-E2.1		exclusion	clu_3741	NewClu_15032	ENSG00000065183:E1.5	alt-5'	chr1:118472547-118475911|chr1:118472405-118475911	(+)truncated, (-)AA:40(ENST00000487202-PEP)->183(ENST00000471680-PEP)|(-)G-protein_beta_WD-40_rep-IPR020472, (-)REPEAT-WD 1, (-)REPEAT-WD 2, (-)REPEAT-WD 3, (-)WD40_repeat-IPR001680	-0.0808064	0.0145736	0.322937	0.402047	0.0919402	0.172747
CAMK1G:ENSG00000008118:E1.2-E2.1|ENSG00000008118:E1.2-I1.1_209764317		inclusion	clu_814	NewClu_15042	ENSG00000008118:E2.1		chr1:209757117-209768300|chr1:209757117-209764317		-0.125899	0.0922104	0.608395	0.402047	0.626536	0.752435
GNAI2:ENSG00000114353:E12.3-E13.1|ENSG00000114353:I12.1-E13.1		inclusion	clu_16133	NewClu_6120	ENSG00000114353:E12.3	intron-retention	chr3:50295146-50295800|chr3:50295799-50295800		-0.0718988	0.0029692	0.169718	0.402047	0.802048	0.873946
CTNNBIP1:ENSG00000178585:E1.2-E5.1|ENSG00000178585:I2.1_9950252-E5.1		exclusion	clu_45022	NewClu_3836	ENSG00000178585:E1.2	altPromoter	chr1:9970153-9938047|chr1:9950252-9938047		0.173379	0.231331	0.782513	0.402467	0.638689	0.46531
ANKS6:ENSG00000165138:E18.3-I18.1|ENSG00000165138:E18.1-E19.2		inclusion	clu_38828	NewClu_15328	ENSG00000165138:E18.3|ENSG00000165138:I18.1	intron-retention	chr9:101498284-101498283|chr9:101498809-101494835		0.180542	0.071366	0.564475	0.402651	0.897828	0.717287
CDPF1:ENSG00000205643:E1.4-E5.1|ENSG00000205643:E3.2-E5.1		exclusion	clu_52204	NewClu_14117	ENSG00000205643:E3.2	cassette-exon	chr22:46646153-46641135|chr22:46643007-46641135		0.0887901	0.0429119	0.471565	0.402746	0.180571	0.0917806
USP35:ENSG00000118369:E3.1-I3.1_77909629|ENSG00000118369:E3.1-E4.2		exclusion	clu_18069	NewClu_9503	ENSG00000118369:I3.1_77909629		chr11:77909114-77909629|chr11:77909114-77910641		-0.0682545	0.317506	0.836775	0.402963	0.301863	0.370117
BRD8:ENSG00000112983:E10.3-E11.1|ENSG00000112983:E10.3-E12.1		inclusion	clu_15561	NewClu_9972	ENSG00000112983:E11.1	cassette-exon	chr5:137504911-137504377|chr5:137504911-137503767	(+)alt-coding, (+)AA:878(ENSP00000384845)->951(ENSP00000230901)	0.0744978	0.0711422	0.564228	0.402963	0.76414	0.689643
NPLOC4:ENSG00000182446:E26.1-I26.1|ENSG00000182446:E25.1-E31.1		inclusion	clu_45978	NewClu_15099	ENSG00000182446:E26.1|ENSG00000182446:I26.1	intron-retention	chr17:79531239-79531238|chr17:79532531-79526442		0.205127	0.0330588	0.428841	0.402963	0.329554	0.124427
DSE:ENSG00000111817:E2.1-E7.1|ENSG00000111817:E6.2-E7.1		exclusion	clu_15002	NewClu_844	ENSG00000111817:E6.2	cassette-exon	chr6:116580130-116720361|chr6:116692284-116720361	(-)alt-N-terminus, (-)alt-C-terminus, (-)AA:189(ENSP00000446378)->958(ENSP00000352567)|(-)Chondroitin_lyas-IPR008929, (-)SIGNAL, (-)TRANSMEM-Helical;	0.0763434	0.113435	0.650615	0.403392	0.137925	0.0615819
CAST:ENSG00000153113:E7.3-E10.1|ENSG00000153113:E8.7-E10.1		inclusion	clu_33227	NewClu_4039	ENSG00000153113:E8.7	alt-C-term	chr5:96031611-96058343|chr5:96038619-96058343	(-)alt+N+terminus, (-)AA:686(ENSP00000312523)+>791(ENSP00000379158)	-0.0993229	0.09082	0.605625	0.403399	0.179827	0.27915
PDSS2:ENSG00000164494:E1.4-E2.1|ENSG00000164494:E1.3-E2.1		exclusion	clu_38342	NewClu_14519	ENSG00000164494:E1.4	alt-5'	chr6:107780194-107655536|chr6:107780572-107655536	(-)alt-N-terminus, (-)AA:263(BAG62995.1)->399(ENSP00000358033)|(-)Polyprenyl_synt-IPR000092, (-)Terpenoid_synth-IPR008949	-0.19708	0.0915197	0.606442	0.403456	0.519372	0.716451
ZNF83:ENSG00000167766:E8.5-E9.10|ENSG00000167766:E8.1-E10.1		exclusion	clu_40503	NewClu_15470	ENSG00000167766:E8.5|ENSG00000167766:E9.10	alt-5'|cassette-exon	chr19:53121881-53120068|chr19:53122189-53118050	(+)nonsense_mediated_decay, (-)truncated, (+)AA:53(ENSP00000471100)->125(ENSP00000472392)|(+)Krueppel-associated_box-IPR001909, (-)Krueppel-associated_box-IPR001909	-0.0645305	0.0780836	0.580871	0.403762	0.0288175	0.093348
TMEM91:ENSG00000142046:E8.3-I8.1|ENSG00000142046:E8.3-E9.5		inclusion	clu_28787	NewClu_8191	ENSG00000142046:I8.1	intron-retention	chr19:41888826-41888827|chr19:41888826-41889768		0.153108	0.129456	0.674147	0.403868	0.239633	0.0865253
KIAA0195:ENSG00000177728:E18.3-E19.1|ENSG00000177728:E18.4-E19.1		exclusion	clu_44779	NewClu_666	ENSG00000177728:E18.4	alt-5'	chr17:73487536-73487772|chr17:73487548-73487772	(+)alt+N+terminus, (+)alt+C+terminus, (+)AA:256(ENSP00000464679)+>1007(ENSP00000463929)|(+)ATPase_P+typ_cation+transptr_C+IPR006068, (+)TRANSMEM+Helical;	0.128115	0.0942948	0.612291	0.403937	0.6948	0.566685
ASXL1:ENSG00000171456:I4.1-E5.1|ENSG00000171456:E1.6-E6.1		inclusion	clu_42318	NewClu_1580	ENSG00000171456:I4.1|ENSG00000171456:E5.1	intron-retention	chr20:30948512-30948513|chr20:30946635-30954187		0.0554992	0.0475881	0.488212	0.403937	0.0765168	0.0210175
C6orf136:ENSG00000204564:E1.9-E2.1|ENSG00000204564:E1.6-E2.1		exclusion	clu_51791	NewClu_4029	ENSG00000204564:E1.9	alt-5'	chr6:30615623-30617335|chr6:30615080-30617335	(-)alt-coding, (-)AA:315(ENSP00000365656)->496(ENSP00000293604)	-0.126543	0.0540684	0.510427	0.40418	0.161897	0.288441
CELF1:ENSG00000149187:E17.2-E18.3|ENSG00000149187:E17.2-E18.2		exclusion	clu_31772	NewClu_10662	ENSG00000149187:E18.2	alt-3'	chr11:47498849-47498508|chr11:47498849-47498511	(-)alt-coding, (-)AA:482(ENSP00000308386)->483(ENSP00000378706)|(+)COMPBIAS+Ser+rich	0.0929862	0.0737271	0.570222	0.40418	0.577539	0.484553
SLC29A2:ENSG00000174669:E5.2-I5.1|ENSG00000174669:E5.2-E6.1		exclusion	clu_43767	NewClu_7597	ENSG00000174669:I5.1	intron-retention	chr11:66136531-66136530|chr11:66136531-66136142		-0.150866	0.0657107	0.548433	0.40418	0.118892	0.269758
CYB5R2:ENSG00000166394:E3.3-E4.1|ENSG00000166394:E2.2-E4.1		inclusion	clu_39661	NewClu_14707	ENSG00000166394:E3.3	altPromoter	chr11:7694650-7694122|chr11:7695457-7694122		0.0760035	0.380024	0.861833	0.404813	0.641667	0.565663
HOMER2:ENSG00000103942:E1.1_83654832-E5.1|ENSG00000103942:E3.2-E5.1		inclusion	clu_11366	NewClu_15365	ENSG00000103942:E3.2	altPromoter	chr15:83654832-83561593|chr15:83621283-83561593		-0.103641	0.14382	0.700219	0.404841	0.0227273	0.126368
FAM21C:ENSG00000172661:E20.1-E21.1|ENSG00000172661:E20.1-E21.2		exclusion	clu_42891	NewClu_8725	ENSG00000172661:E21.1	alt-3'	chr10:46261258-46264897|chr10:46261258-46264903	(+)alt-coding, (+)AA:1279(ENSP00000439811)->1318(ENSP00000337541)|(+)MOD_RES-Phosphoserine	-0.0606424	0.120586	0.660948	0.405042	0.89675	0.957392
ZNF678:ENSG00000181450:E1.4-E3.1|ENSG00000181450:E1.4-E2.1		exclusion	clu_45701	NewClu_5589	ENSG00000181450:E2.1	cassette-exon	chr1:227751425-227834245|chr1:227751425-227770215	(+)alt+N+terminus, (+)alt+C+terminus, (+)AA:89(AK307248+PEP)+>525(ENSP00000344828)|(+)ZN_FING+C2H2+type 1, (+)ZN_FING+C2H2+type 10, (+)ZN_FING+C2H2+type 11, (+)ZN_FING+C2H2+type 12, (+)ZN_FING+C2H2+type 13, (+)ZN_FING+C2H2+type 14, (+)ZN_FING+C2H2+type 15; degenerate, (+)ZN_FING+C2H2+type 2, (+)ZN_FING+C2H2+type 3, (+)ZN_FING+C2H2+type 4, (+)ZN_FING+C2H2+type 5, (+)ZN_FING+C2H2+type 6, (+)ZN_FING+C2H2+type 7, (+)ZN_FING+C2H2+type 8, (+)ZN_FING+C2H2+type 9, (+)Znf_C2H2+IPR007087, (+)Znf_C2H2+like+IPR015880, (-)Krueppel-associated_box-IPR001909	0.15377	0.0644705	0.545238	0.405419	0.346906	0.193136
SCAMP5:ENSG00000198794:E2.8-E8.1|ENSG00000198794:E6.1-E8.1		exclusion	clu_50997	NewClu_230	ENSG00000198794:E6.1	cassette-exon	chr15:75288014-75304133|chr15:75302281-75304133	(+)alt+N+terminus, (+)alt+C+terminus, (+)AA:116(ENSP00000456505)+>127(ENST00000565923+PEP)|(-)SCAMP-IPR007273, (-)TOPO_DOM-Cytoplasmic, (-)TOPO_DOM-Extracellular, (-)TRANSMEM-Helical;	0.0989755	0.0346452	0.43563	0.405764	0.851003	0.752027
EMC1:ENSG00000127463:E6.1-E7.2|ENSG00000127463:E6.1-I6.1		inclusion	clu_21082	NewClu_11567	ENSG00000127463:E7.2	intron-retention	chr1:19567510-19566940|chr1:19567510-19567509		-0.0859241	0.0943787	0.612291	0.405845	0.903454	0.989378
PHF20:ENSG00000025293:E4.1-E7.2|ENSG00000025293:E4.1-E5.1		exclusion	clu_1770	NewClu_11802	ENSG00000025293:E5.1	cassette-exon	chr20:34389527-34430495|chr20:34389527-34411180	(+)nonsense_mediated_decay, (-)truncated, (+)AA:27(BC015538+PEP)+>103(ENSP00000404455)|(+)DOMAIN+Tudor 1, (+)HELIX, (+)STRAND, (+)TURN, (+)Tudor+knot+IPR025995	0.115131	0.140504	0.692354	0.405927	0.843497	0.728367
ANGEL1:ENSG00000013523:E9.2-I9.1|ENSG00000013523:E9.2-E10.4		inclusion	clu_1387	NewClu_3255	ENSG00000013523:I9.1	intron-retention	chr14:77272759-77272758|chr14:77272759-77270255		0.0622992	0.083479	0.5908	0.405927	0.0991788	0.0368797
ANKRD10:ENSG00000088448:E8.1-I8.1|ENSG00000088448:E5.3-E12.1		inclusion	clu_7566	NewClu_5405	ENSG00000088448:E8.1|ENSG00000088448:I8.1	intron-retention	chr13:111555822-111555821|chr13:111558380-111545610		0.101213	0.0768128	0.578758	0.405927	0.192757	0.0915437
SBDSP1:ENSG00000225648:E2.1-E3.1|ENSG00000225648:E1.5-E3.1		inclusion	clu_53441	NewClu_326	ENSG00000225648:E2.1	cassette-exon	chr7:72301393-72302182|chr7:72300362-72302182		0.0790546	0.0591414	0.5256	0.405927	0.70736	0.628305
ZMIZ1:ENSG00000108175:E28.1-E29.1|ENSG00000108175:E27.2-E29.1		exclusion	clu_13402	NewClu_14948	ENSG00000108175:E28.1	cassette-exon	chr10:81070941-81072399|chr10:81067328-81072399		-0.137061	0.0569567	0.519396	0.406035	0.575406	0.712467
AZIN1:ENSG00000155096:E7.2-E8.1|ENSG00000155096:E6.3-E8.1		inclusion	clu_33891	NewClu_1953	ENSG00000155096:E7.2	cassette-exon	chr8:103862227-103855975|chr8:103870241-103855975	(~)AA:448(ENSP00000337180)->448(ENSP00000321507)	0.0550733	0.142079	0.696378	0.406041	0.383637	0.328563
GOLGA6L9:ENSG00000197978:E6.1-E7.1|ENSG00000197978:E2.1-ENSG00000196648:E4.1		exclusion	clu_50253	NewClu_4882	ENSG00000197978:E6.1|ENSG00000197978:E7.1	trans-splicing	chr15:82726802-82727069|chr15:82724150-83101543		-0.259264	0.0764659	0.577922	0.40606	0.24973	0.508993
CDPF1:ENSG00000205643:E3.2-E5.1|ENSG00000205643:E1.4-E5.1		exclusion	clu_52204	NewClu_14117	ENSG00000205643:E3.2	cassette-exon	chr22:46643007-46641135|chr22:46646153-46641135		-0.167677	0.0570763	0.519778	0.406255	0.561084	0.728761
CTD-2574D22.6:ENSG00000263136:E2.1-ENSG00000013364:E7.2|ENSG00000263136:E1.8-I2.1		exclusion	clu_57331	NewClu_2919	ENSG00000263136:E2.1|ENSG00000263136:ENSG00000013364:E7.2	intron-retention	chr16:29831223-29841836|chr16:29831831-29831832		0.13048	0.114255	0.65218	0.406255	0.218366	0.0878857
FBXW5:ENSG00000159069:E4.12-E5.1|ENSG00000159069:I4.1-E5.1		exclusion	clu_35274	NewClu_14265	ENSG00000159069:E4.12	intron-retention	chr9:139836498-139836136|chr9:139836137-139836136		0.120593	0.0523587	0.503018	0.406255	0.98394	0.863347
GON4L:ENSG00000116580:E32.6-E33.1|ENSG00000116580:E22.1_155737272-ENSG00000163374:E14.2_155631153		exclusion	clu_17343	NewClu_8500	ENSG00000116580:E32.6|ENSG00000116580:E33.1	trans-splicing	chr1:155721558-155720524|chr1:155737272-155631153		-0.276293	0.0699034	0.56164	0.406255	0.148007	0.424301
MEF2BNB-MEF2B:ENSG00000064489:E1.7-E2.1|ENSG00000064489:E1.7-E4.1		exclusion	clu_3617	NewClu_4359	ENSG00000064489:E2.1	cassette-exon	chr19:19302890-19297814|chr19:19302890-19293492	(+)nonsense_mediated_decay, (+)alt-N-terminus, (+)alt-C-terminus, (+)AA:119(ENSP00000457957)->365(ENSP00000390762)|(+)COMPBIAS-Lys-rich (basic), (+)DNA_BIND-Mef2-type, (+)DOMAIN-MADS-box, (+)HELIX, (+)STRAND, (+)TF_MADSbox-IPR002100, (-)UPF0402_NEP-IPR019320	-0.145897	0.00578277	0.22282	0.406255	0.686757	0.832654
PKD1P1:ENSG00000183889:E35.1-E36.1|ENSG00000183889:E31.1_16437941-ENSG00000214967:E3.1_16481296		exclusion	clu_46582	NewClu_3146	ENSG00000183889:E35.1|ENSG00000183889:E36.1	trans-splicing	chr16:16442589-16443949|chr16:16437941-16481296		-0.238572	0.124828	0.667531	0.406255	0.251604	0.490176
ZC3H13:ENSG00000123200:E1.2-E3.2|ENSG00000123200:E1.2-E3.1		exclusion	clu_19676	NewClu_15449	ENSG00000123200:E3.1	alt-3'	chr13:46626833-46619648|chr13:46626833-46619651		0.0693015	0.104638	0.634236	0.406255	0.117522	0.0482201
CTBS:ENSG00000117151:E6.1-ENSG00000174021:E3.1|ENSG00000117151:E6.1-E7.1		inclusion	clu_17664	NewClu_3702	ENSG00000117151:ENSG00000174021:E3.1	trans-splicing	chr1:85028940-84967653|chr1:85028940-85020882		-0.0981679	0.120116	0.660447	0.406255	0.287223	0.385391
FNDC3B:ENSG00000075420:E2.4-E4.2|ENSG00000075420:E1.2-E4.2		inclusion	clu_5494	NewClu_1568	ENSG00000075420:E2.4	cassette-exon	chr3:171758414-171830242|chr3:171757561-171830242	(~)AA:1204(ENSP00000411242)->1204(ENSP00000338523)	0.0915618	0.0733629	0.569827	0.406255	0.393986	0.302425
MPPED2:ENSG00000066382:E4.1-E5.2|ENSG00000066382:E3.1-E5.2		inclusion	clu_3954	NewClu_12371	ENSG00000066382:E4.1	altPromoter	chr11:30605673-30602041|chr11:30607589-30602041	(-)nonsense_mediated_decay, (+)truncated, (-)AA:117(ENSP00000432469)->277(ENSP00000388258)|(-)Metallo_PEstase_dom-IPR004843	0.124584	0.0153037	0.32929	0.406255	0.471505	0.346921
ZFYVE19:ENSG00000166140:E2.1-I2.1|ENSG00000166140:E1.16-E4.3		inclusion	clu_39446	NewClu_6417	ENSG00000166140:E2.1|ENSG00000166140:I2.1	intron-retention	chr15:41100273-41100274|chr15:41100066-41101317		0.0929062	0.236555	0.787085	0.406255	0.399164	0.306258
AGXT2L2:ENSG00000175309:E10.4-E11.2|ENSG00000175309:E3.6-E12.1		exclusion	clu_44055	NewClu_14793	ENSG00000175309:E10.4|E11.2	cassette-exon	chr5:177649356-177642431|chr5:177656941-177641886	(+)nonsense_mediated_decay, (+)retained_intron, (+)alt-N-terminus, (+)alt-C-terminus, (+)AA:28(ENSP00000427444)->38(ENST00000510991-PEP)	-0.212231	0.142395	0.697178	0.406657	0.482966	0.695197
AIMP2:ENSG00000106305:E1.5-E4.1|ENSG00000106305:E1.4-E4.1		exclusion	clu_12607	NewClu_14080	ENSG00000106305:E1.5	alt-5'	chr7:6049129-6054777|chr7:6049009-6054777		-0.130581	0.00129057	0.113018	0.406657	0.483805	0.614387
MFSD8:ENSG00000164073:E12.3-I12.1|ENSG00000164073:E12.2-I13.3		inclusion	clu_38000	NewClu_3679	ENSG00000164073:E12.3|ENSG00000164073:I12.1	intron-retention	chr4:128842512-128842511|chr4:128842679-128841991		0.0501888	0.238845	0.78869	0.406657	0.0954959	0.0453071
NFX1:ENSG00000086102:E15.1-E17.1|ENSG00000086102:E15.1-E16.1		inclusion	clu_7191	NewClu_1789	ENSG00000086102:E16.1	cassette-exon	chr9:33347115-33351558|chr9:33347115-33347661	(-)alt+C+terminus, (-)AA:833(ENSP00000317695)+>1024(ENSP00000368836)|(-)ZN_FING+NF+X1+type 7, (-)ZN_FING+NF+X1+type 8, (-)Znf_NFX1+IPR000967	-0.0691384	0.0756555	0.576037	0.406657	0.350789	0.419928
SETDB1:ENSG00000143379:E12.1-E13.2|ENSG00000143379:E12.1-E13.1		inclusion	clu_29321	NewClu_2631	ENSG00000143379:E13.1	alt-3'	chr1:150921754-150921846|chr1:150921754-150921843	(-)alt+C+terminus, (-)AA:636(ENSP00000436148)+>1259(ENSP00000432348)|(-)DNA+bd_integrase+typ+IPR016177, (-)DOMAIN+MBD, (-)DOMAIN+Pre+SET, (-)MOD_RES+Phosphoserine, (-)MOD_RES+Phosphothreonine; by NLK (Probable), (-)Methyl_CpG_DNA+bd+IPR001739, (-)Pre+SET_Zn+bd_sub+IPR003606, (-)Pre+SET_dom+IPR007728, (-)SET_dom+IPR001214	-0.147618	0.0318842	0.424567	0.406657	0.553829	0.701446
TM2D1:ENSG00000162604:E1.8-E3.2|ENSG00000162604:E1.10-E4.1		inclusion	clu_36630	NewClu_3396	ENSG00000162604:E1.10|ENSG00000162604:E3.2	alt-5'|cassette-exon	chr1:62190627-62189456|chr1:62190574-62175109		0.0399382	0.13709	0.686145	0.406657	0.842311	0.802373
TMED8:ENSG00000100580:E4.1-I4.1|ENSG00000100580:E4.1-E5.1		inclusion	clu_9655	NewClu_6229	ENSG00000100580:I4.1	intron-retention	chr14:77810040-77810039|chr14:77810040-77809826		0.0689734	0.144595	0.701285	0.406657	0.0929149	0.0239415
CEP78:ENSG00000148019:E8.1-E9.2|ENSG00000148019:E8.1-E9.1		exclusion	clu_31333	NewClu_7287	ENSG00000148019:E9.1	alt-3'	chr9:80863789-80866824|chr9:80863789-80866821	(-)alt-coding, (-)AA:705(ENSP00000277082)->722(ENSP00000365782)	0.157943	0.0215454	0.369971	0.406731	0.396007	0.238063
ACSL1:ENSG00000151726:E2.4-E6.1|ENSG00000151726:I2.1_185735067-E6.1		inclusion	clu_32689	NewClu_4811	ENSG00000151726:E2.4	altPromoter	chr4:185747070-185724700|chr4:185735067-185724700		-0.0991587	0.0566054	0.517775	0.406731	0.784082	0.88324
ANXA6:ENSG00000197043:I30.1-E31.1|ENSG00000197043:E30.2-E31.1		exclusion	clu_49522	NewClu_7060	ENSG00000197043:I30.1	intron-retention	chr5:150480524-150480523|chr5:150481020-150480523		-0.292131	0.0442112	0.475098	0.406999	0.634251	0.926382
ARAP1:ENSG00000186635:E34.1-E36.2|ENSG00000186635:E33.1-E36.2		exclusion	clu_47790	NewClu_4221	ENSG00000186635:E34.1	cassette-exon	chr11:72403798-72399582|chr11:72404370-72399582	(-)alt-coding, (-)AA:1439(ENSP00000352332)->1450(ENSP00000377233)|(+)Pleckstrin_homology-IPR001849, (-)DOMAIN-PH 4, (-)Pleckstrin_homology-IPR001849	-0.0741563	0.0358651	0.440863	0.406999	0.0803427	0.154499
C14orf28:ENSG00000179476:E5.1_45373696-E6.1|ENSG00000179476:E5.1-E6.1		exclusion	clu_45282	NewClu_9653	ENSG00000179476:E5.1.45373696	alt-5'	chr14:45373696-45374570|chr14:45373732-45374570		0.084011	0.0236413	0.381993	0.406999	0.096103	0.0120921
C14orf28:ENSG00000179476:E5.1-E6.1|ENSG00000179476:E5.1_45373696-E6.1		exclusion	clu_45282	NewClu_9653	ENSG00000179476:E5.1.45373696	alt-5'	chr14:45373732-45374570|chr14:45373696-45374570		-0.084011	0.0236413	0.381993	0.406999	0.903897	0.987908
C8orf42:ENSG00000180190:E6.2-I6.1|ENSG00000180190:E5.2-U7.1_407100		exclusion	clu_45425	NewClu_3044	ENSG00000180190:E6.2|ENSG00000180190:I6.1	intron-retention	chr8:442459-442458|chr8:444494-407100		-0.290097	0.0402856	0.459451	0.406999	0.178504	0.4686
STX16-NPEPL1:ENSG00000254995:E4.1-E5.1|ENSG00000254995:E4.1-E6.1		exclusion	clu_56273	NewClu_4546	ENSG00000254995:E5.1	cassette-exon	chr20:57243183-57244347|chr20:57243183-57245568	(+)truncated, (-)AA:115(AAB69284.1)->303(AAB69282.1)	-0.134852	0.0671391	0.551199	0.406999	0.468853	0.603705
TBC1D7:ENSG00000145979:E1.3-E4.2|ENSG00000145979:E1.5-E4.2		exclusion	clu_30658	NewClu_2038	ENSG00000145979:E1.5	alt-5'	chr6:13328688-13327138|chr6:13328528-13327138	(~)AA:293(ENSP00000348813)+>293(ENSP00000368602)	0.0981291	0.0829257	0.590383	0.406999	0.528691	0.430562
TM2D3:ENSG00000184277:E4.7-E7.2|ENSG00000184277:E4.7-E5.1		exclusion	clu_46704	NewClu_2959	ENSG00000184277:E5.1	alt-C-term	chr15:102185290-102173931|chr15:102185290-102182847		0.10635	0.0541574	0.510488	0.406999	0.21974	0.11339
ZCCHC10:ENSG00000155329:E1.6-E2.1|ENSG00000155329:E1.6-E5.1		exclusion	clu_33958	NewClu_10281	ENSG00000155329:E2.1	cassette-exon	chr5:132362189-132358598|chr5:132362189-132342612	(-)alt-coding, (-)AA:92(ENSP00000421071)->114(ENSP00000422111)|(+)Znf_CCHC-IPR001878	-0.0981054	0.017659	0.346279	0.406999	0.351966	0.450071
ADARB1:ENSG00000197381:E5.2-E6.1|ENSG00000197381:E2.3-E6.1		inclusion	clu_49761	NewClu_2295	ENSG00000197381:E5.2	cassette-exon	chr21:46540874-46548317|chr21:46494708-46548317	(+)truncated, (-)AA:141(ENSP00000387480)->701(ENSP00000015877)|(-)ACT_SITE-Proton donor, (-)A_deamin-IPR002466, (-)BINDING-Inositol hexakisphosphate, (-)Cytokine_IL1-like-IPR008996, (-)DOMAIN-DRBM 1, (-)DOMAIN-DRBM 2, (-)Ds-RNA-bd-IPR001159, (-)HELIX, (-)METAL-Zinc, (-)REGION-Interaction with substrate RNA, (-)STRAND, (-)TURN	0.282109	0.0828901	0.590289	0.406999	0.515189	0.23308
ALKBH3:ENSG00000166199:E2.4-I2.1|ENSG00000166199:E2.3-E3.3		inclusion	clu_39512	NewClu_1584	ENSG00000166199:E2.4|ENSG00000166199:I2.1	intron-retention	chr11:43904352-43904353|chr11:43904281-43904635		0.0757249	0.109649	0.64233	0.406999	0.111243	0.035518
CDH24:ENSG00000139880:E9.1-E10.2|ENSG00000139880:E9.1-E11.2		inclusion	clu_27785	NewClu_14250	ENSG00000139880:E10.2	cassette-exon	chr14:23521682-23521292|chr14:23521682-23519152	(+)alt-coding, (+)AA:781(ENSP00000434821)->819(ENSP00000380517)|(-)Cadherin-IPR002126, (-)Cadherin-like-IPR015919, (+)Cadherin-IPR002126, (+)Cadherin-like-IPR015919, (+)DOMAIN-Cadherin 4, (+)TOPO_DOM-Extracellular	0.139927	0.285924	0.823478	0.406999	0.288034	0.148107
CPSF7:ENSG00000149532:E2.18-E5.2|ENSG00000149532:E2.13-E5.2		inclusion	clu_31949	NewClu_11501	ENSG00000149532:E2.18	altPromoter	chr11:61197229-61196762|chr11:61197386-61196762	(+)alt-N-terminus, (+)AA:471(ENSP00000378352)->514(ENSP00000345412)	0.0925926	0.030225	0.416154	0.406999	0.188096	0.0955031
DIABLO:ENSG00000184047:E2.7-E3.3|ENSG00000184047:I2.2-E4.4		inclusion	clu_46629	NewClu_10642	ENSG00000184047:E2.7|ENSG00000184047:E3.3		chr12:122710512-122709191|chr12:122709192-122702944		0.0743886	0.0191857	0.355913	0.406999	0.731302	0.656913
GGCT:ENSG00000006625:E4.2-E6.2|ENSG00000006625:E3.6-E6.2		inclusion	clu_613	NewClu_14512	ENSG00000006625:E4.2	cassette-exon	chr7:30540152-30538554|chr7:30544185-30538554	(+)nonsense_mediated_decay, (-)truncated, (+)AA:51(ENSP00000408015)->188(ENSP00000275428)|(+)ACT_SITE-Proton acceptor, (+)AIG2-like-IPR009288, (+)HELIX, (+)STRAND, (+)TURN	0.0808293	0.00372268	0.184707	0.406999	0.653154	0.572325
TTI2:ENSG00000129696:E4.3-E4.7|ENSG00000129696:E4.5-E4.7		inclusion	clu_21987	NewClu_6485	ENSG00000129696:E4.3	alt-5'	chr8:33370600-33370230|chr8:33370478-33370230		-0.128231	0.0971556	0.620498	0.406999	0.806142	0.934373
USP19:ENSG00000172046:E8.3-E9.1|ENSG00000172046:E8.2-E9.1		inclusion	clu_42628	NewClu_4088	ENSG00000172046:E8.3	alt-5'	chr3:49154154-49154040|chr3:49154160-49154040	(-)alt-N-terminus, (-)alt-C-terminus, (-)AA:1076(BC128088-PEP)->1089(ENSP00000381870)|(-)DUF1872-IPR015054, (-)HSP20-like_chaperone-IPR008978, (+)TOPO_DOM-Lumenal, (+)TRANSMEM-Helical;	0.0610223	0.0558896	0.51664	0.406999	0.16596	0.104938
SERPINB8:ENSG00000166401:E8.3-E10.1|ENSG00000166401:E8.3-E10.2		inclusion	clu_39666	NewClu_4812	ENSG00000166401:E10.1	alt-3'	chr18:61652479-61654108|chr18:61652479-61654197	(+)alt-N-terminus, (+)alt-C-terminus, (+)AA:189(ENSP00000295211)->192(ENSP00000438328)|(-)Serpin_dom-IPR023796, (+)SITE-Reactive bond, (+)Serpin_dom-IPR023796	0.155044	0.0732822	0.569827	0.407221	0.983333	0.828289
GGPS1:ENSG00000152904:E3.4-E5.1|ENSG00000152904:E3.4-E6.1		exclusion	clu_33120	NewClu_11496	ENSG00000152904:E5.1	cassette-exon	chr1:235492093-235498557|chr1:235492093-235505023	(-)alt-N-terminus, (-)AA:246(ENSP00000375728)->300(ENSP00000282841)|(-)BINDING-Isopentenyl diphosphate, (-)HELIX, (-)Polyprenyl_synt-IPR000092, (-)Terpenoid_synth-IPR008949	-0.0629053	0.00405237	0.188685	0.407246	0.81047	0.873375
PIKFYVE:ENSG00000115020:E7.1-E8.1|ENSG00000115020:E5.1-E9.1		exclusion	clu_16445	NewClu_9050	ENSG00000115020:E7.1|E8.1	cassette-exon	chr2:209141554-209142261|chr2:209138457-209150450	(-)alt-coding, (-)AA:451(ENSP00000376038)->548(ENSP00000384356)|(-)ZN_FING-FYVE-type, (-)Znf_FYVE-IPR000306, (-)Znf_FYVE-rel-IPR017455, (-)Znf_FYVE_PHD-IPR011011	-0.0949666	0.169047	0.725915	0.407246	0.681574	0.776541
HOMER2:ENSG00000103942:I3.1_83620762-E5.1|ENSG00000103942:E3.2-E5.1		inclusion	clu_11366	NewClu_15365	ENSG00000103942:I3.1_83620762		chr15:83620762-83561593|chr15:83621283-83561593		0.166377	0.132318	0.679024	0.407246	0.336289	0.169912
SERGEF:ENSG00000129158:E8.2-E9.1|ENSG00000129158:E8.2-E10.1		exclusion	clu_21723	NewClu_13098	ENSG00000129158:E9.1	cassette-exon	chr11:18022044-18021119|chr11:18022044-18017456	(+)nonsense_mediated_decay, (+)alt-N-terminus, (+)alt-C-terminus, (+)AA:58(ENSP00000431490)->458(ENSP00000265965)|(+)RCC1/BLIP-II-IPR009091, (+)REPEAT-RCC1 1, (+)REPEAT-RCC1 2, (+)REPEAT-RCC1 3, (+)REPEAT-RCC1 4, (+)REPEAT-RCC1 5, (+)REPEAT-RCC1 6, (+)REPEAT-RCC1 7, (+)Reg_chr_condens-IPR000408, (-)Reg_chr_condens-IPR000408	-0.0996421	0.042418	0.46974	0.407319	0.139391	0.239033
FAM21B:ENSG00000152726:E17.1-E18.1|ENSG00000152726:E17.1-E18.1_47926009		exclusion	clu_33047	NewClu_8086	ENSG00000152726:E18.1	alt-3'	chr10:47922366-47926003|chr10:47922366-47926009		-0.0557992	0.15228	0.70841	0.408038	0.913477	0.969276
EGFEM1P:ENSG00000206120:E7.3-E10.2|ENSG00000206120:E9.2-E10.2		exclusion	clu_52303	NewClu_8480	ENSG00000206120:E9.2	cassette-exon	chr3:168427174-168520689|chr3:168511950-168520689		0.0571994	0.0878623	0.600893	0.40875	0.12317	0.0659702
FAM86DP:ENSG00000244026:E3.1-E7.1|ENSG00000244026:E3.1-E7.2		inclusion	clu_55362	NewClu_381	ENSG00000244026:E7.1	alt-3'	chr3:75479983-75475772|chr3:75479983-75475750		0.165867	0.0329363	0.428841	0.40875	0.334425	0.168558
CAPN7:ENSG00000131375:E18.1-E20.2|ENSG00000131375:E19.1-E20.2		exclusion	clu_22803	NewClu_2939	ENSG00000131375:E19.1	cassette-exon	chr3:15283760-15288239|chr3:15287178-15288239		0.0570745	0.215481	0.768851	0.408876	0.180716	0.123642
CMC1:ENSG00000187118:E1.4-E3.2|ENSG00000187118:E1.4-E9.2		exclusion	clu_47935	NewClu_5649	ENSG00000187118:E3.2	cassette-exon	chr3:28283303-28304782|chr3:28283303-28357824	(-)alt-coding, (-)AA:76(ENSP00000404581)->106(ENSP00000418348)|(-)Cyt_c_biogenesis_Cmc1-like-IPR013892	-0.0967633	0.0230355	0.378919	0.408876	0.566007	0.66277
GON4L:ENSG00000116580:E29.3-E30.1|ENSG00000116580:E22.1_155737272-ENSG00000163374:E14.2_155631153		exclusion	clu_17343	NewClu_8500	ENSG00000116580:E29.3|ENSG00000116580:E30.1	trans-splicing	chr1:155726749-155724279|chr1:155737272-155631153		-0.258581	0.0768185	0.578758	0.408876	0.112545	0.371126
LEF1:ENSG00000138795:E6.3-E8.1|ENSG00000138795:E7.2-E8.1		exclusion	clu_27328	NewClu_12964	ENSG00000138795:E7.2	cassette-exon	chr4:109004512-109000770|chr4:109002742-109000770	(-)alt-C-terminus, (-)AA:386(ENSP00000369284)->399(ENSP00000265165)|(-)COMPBIAS-Pro-rich	0.0767153	0.111503	0.64629	0.408876	0.947175	0.87046
R3HDM1:ENSG00000048991:E20.2-E23.1|ENSG00000048991:E20.2-E23.2		inclusion	clu_2658	NewClu_2569	ENSG00000048991:E23.1	alt-C-term	chr2:136403097-136409300|chr2:136403097-136409303	(+)alt-coding, (+)AA:970(ENSP00000331396)->971(ENSP00000386457)	0.0894392	0.0491094	0.49414	0.408876	0.174295	0.0848557
AC002480.3:ENSG00000232759:E1.1-E2.1|ENSG00000232759:E1.1-E3.1		exclusion	clu_54270	NewClu_7214	ENSG00000232759:E2.1	cassette-exon	chr7:22603049-22604585|chr7:22603049-22611394		-0.201736	0.112489	0.648513	0.409118	0.508442	0.710177
MSANTD4:ENSG00000170903:E1.5-E2.1|ENSG00000170903:E1.6-E2.1		inclusion	clu_42108	NewClu_11607	ENSG00000170903:E1.6	alt-5'	chr11:105892563-105881794|chr11:105891689-105881794		-0.0744108	0.0877627	0.600893	0.409118	0.100555	0.174966
RP11-329L6.1:ENSG00000266402:E1.2-I1.1|ENSG00000266402:E1.2-E2.1		exclusion	clu_57453	NewClu_14399	ENSG00000266402:I1.1	intron-retention	chr17:62223360-62223361|chr17:62223360-62223590		-0.46859	0.0492056	0.49414	0.409823	0.121212	0.589802
ZNF417:ENSG00000268750:I4.1-I4.1|ENSG00000268750:E4.1-E5.1		inclusion	clu_57663	NewClu_13265	ENSG00000268750:I4.1|ENSG00000268750:I4.1	intron-retention	chr19:58367336-58367337|chr19:58350517-58367472		0.265834	0.0242427	0.386288	0.409823	0.535921	0.270087
MTHFD2:ENSG00000065911:E1.6-E2.1|ENSG00000065911:E1.6-E3.1		exclusion	clu_3877	NewClu_1728	ENSG00000065911:E2.1	cassette-exon	chr2:74425869-74428509|chr2:74425869-74432832	(+)alt-N-terminus, (+)AA:248(AAH15062.1)->350(ENSP00000377617)|(+)MOD_RES-N6-acetyllysine, (+)THF_DH/CycHdrlase-IPR000672, (+)THF_DH/CycHdrlase_cat_dom-IPR020630, (+)TRANSIT-Mitochondrion	-0.0684585	0.00703815	0.239135	0.409898	0.0528148	0.121273
ADK:ENSG00000156110:E9.2-E11.1|ENSG00000156110:E8.1-E11.1		exclusion	clu_34247	NewClu_10911	ENSG00000156110:E9.2	cassette-exon	chr10:76285184-76349040|chr10:76158337-76349040	(-)alt-coding, (-)AA:305(ENSP00000443965)->362(ENSP00000286621)|(+)Adenokinase-IPR001805, (+)PfkB_dom-IPR011611, (-)Adenokinase-IPR001805, (-)HELIX, (-)PfkB_dom-IPR011611, (-)STRAND	-0.0590685	0.0281668	0.407489	0.40991	0.850994	0.910062
BAI2:ENSG00000121753:E9.1-E12.1|ENSG00000121753:E11.1-E12.1		exclusion	clu_19204	NewClu_4239	ENSG00000121753:E11.1	cassette-exon	chr1:32209794-32207818|chr1:32208439-32207818	(-)alt-coding, (-)AA:1466(ENSP00000381550)->1499(ENSP00000381555)|(+)DISULFID, (+)DOMAIN+TSP type+1 1, (+)GPCR_2+like+IPR017981, (+)GPCR_2_secretin+like+IPR000832, (+)Thrombospondin_1_rpt+IPR000884, (-)DISULFID, (-)DOMAIN-TSP type-1 2, (-)GPCR_2-like-IPR017981, (-)GPCR_2_secretin-like-IPR000832, (-)TOPO_DOM-Cytoplasmic, (-)TOPO_DOM-Extracellular, (-)TRANSMEM-Helical; Name=6;, (-)Thrombospondin_1_rpt-IPR000884	0.094996	0.114086	0.65218	0.40991	0.318385	0.223389
GLT8D1:ENSG00000016864:E1.14-E2.1|ENSG00000016864:E1.14-E7.3		exclusion	clu_1500	NewClu_15681	ENSG00000016864:E2.1	cassette-exon	chr3:52739463-52738968|chr3:52739463-52734512	(~)AA:371(ENSP00000266014)->371(ENSP00000385730)	-0.097219	0.0616865	0.5351	0.40991	0.257007	0.354226
MKKS:ENSG00000125863:E4.5-E5.1|ENSG00000125863:E3.1-E5.1		inclusion	clu_20615	NewClu_6199	ENSG00000125863:E4.5	cassette-exon	chr20:10393178-10389451|chr20:10401176-10389451		0.0908301	0.120805	0.660948	0.410021	0.751102	0.660272
GBA2:ENSG00000070610:E14.6-E14.9_35738266|ENSG00000070610:E14.6-E14.8		exclusion	clu_4646	NewClu_12401	ENSG00000070610:E14.9_35738266	alt-3'	chr9:35738523-35738266|chr9:35738523-35738371		0.0519218	0.101538	0.62825	0.410029	0.160125	0.108203
NXPE3:ENSG00000144815:E2.3-E3.2|ENSG00000144815:E1.3-E3.2		exclusion	clu_30153	NewClu_2049	ENSG00000144815:E2.3	cassette-exon	chr3:101498744-101500954|chr3:101498168-101500954	(~)AA:559(ENSP00000273347)->559(ENSP00000417485)	-0.212673	0.06408	0.543769	0.410029	0.157754	0.370427
LRRC37A:ENSG00000176681:E14.1-E15.1|ENSG00000176681:E10.1_44408225-ENSG00000238083:E10.2_44626088		exclusion	clu_44427	NewClu_6009	ENSG00000176681:E14.1|ENSG00000176681:E15.1	trans-splicing	chr17:44414934-44415041|chr17:44408225-44626088		-0.329668	0.112835	0.649295	0.410455	0.222001	0.551669
INCA1:ENSG00000196388:E6.1-E7.1|ENSG00000196388:I6.1-E7.1		inclusion	clu_48922	NewClu_2206	ENSG00000196388:E6.1	intron-retention	chr17:4893185-4892919|chr17:4892920-4892919		-0.191919	0.0744765	0.572502	0.410465	0.177436	0.369355
TMEM176B:ENSG00000106565:I9.1_150489354-E10.1|ENSG00000106565:E9.1-E10.1		exclusion	clu_12731	NewClu_3731	ENSG00000106565:I9.1_150489354		chr7:150489354-150489263|chr7:150490176-150489263		-0.0874455	0.104588	0.634236	0.410487	0.107641	0.195086
TRMT1:ENSG00000104907:E4.3-E5.1|ENSG00000104907:E4.4-E5.1		exclusion	clu_11819	NewClu_5424	ENSG00000104907:E4.4	alt-5'	chr19:13223723-13223631|chr19:13223710-13223631		0.0645103	0.109042	0.640388	0.410487	0.117501	0.0529908
TBC1D4:ENSG00000136111:E12.1-E14.1|ENSG00000136111:E11.1-E14.1		inclusion	clu_25433	NewClu_12347	ENSG00000136111:E12.1	cassette-exon	chr13:75894150-75887034|chr13:75898373-75887034	(-)alt-N-terminus, (-)AA:462(ENSP00000390654)->1290(ENSP00000395986)|(-)DOMAIN-PID 1, (-)DOMAIN-PID 2, (-)HELIX, (-)MOD_RES-N6-acetyllysine, (-)MOD_RES-Phosphoserine, (-)MOD_RES-Phosphoserine; by PKB/AKT1, (-)MOD_RES-Phosphothreonine, (-)MOD_RES-Phosphothreonine; by PKB/AKT1, (-)PTyr_interaction_dom-IPR006020, (-)Rab-GTPase-TBC_dom-IPR000195, (-)TURN, (+)Rab-GTPase-TBC_dom-IPR000195	0.0643517	0.0355313	0.440013	0.410487	0.143598	0.0792463
EHBP1:ENSG00000115504:E2.3-E5.1|ENSG00000115504:E3.2-E5.1		exclusion	clu_16812	NewClu_6428	ENSG00000115504:E3.2	altPromoter	chr2:62932871-62934032|chr2:62933187-62934032	(+)truncated, (-)AA:310(ENSP00000384829)->1160(ENSP00000403783)|(-)CAMSAP_CH-IPR022613, (-)CH-domain-IPR001715, (-)COILED, (-)COMPBIAS-Poly-Glu, (-)DOMAIN-CH, (-)DUF3585-IPR022735, (-)HELIX, (-)MOD_RES-Phosphoserine, (-)STRAND, (-)TURN	0.144397	0.0751669	0.575159	0.410692	0.260351	0.115954
GEM:ENSG00000164949:E1.4-E3.1|ENSG00000164949:E1.3-E3.1		exclusion	clu_38682	NewClu_7441	ENSG00000164949:E1.4	altPromoter	chr8:95274318-95272740|chr8:95274433-95272740	(~)AA:296(ENSP00000379497)->296(ENSP00000297596)	-0.0892955	0.0648137	0.54674	0.410692	0.864687	0.953982
NCK2:ENSG00000071051:E5.2-E7.1|ENSG00000071051:E6.3-E7.1		exclusion	clu_4757	NewClu_14011	ENSG00000071051:E6.3	cassette-exon	chr2:106471745-106509438|chr2:106498505-106509438	(+)truncated, (-)AA:83(ENSP00000410428)->380(ENSP00000233154)|(-)Cytoplasmic_NCK-IPR017304, (-)DOMAIN-SH2, (-)DOMAIN-SH3 2, (-)DOMAIN-SH3 3, (-)HELIX, (-)MOD_RES-Phosphoserine, (-)MOD_RES-Phosphotyrosine, (-)SH2-IPR000980, (-)SH3_2-IPR011511, (-)SH3_domain-IPR001452, (-)STRAND, (-)TURN	0.107468	0.0217255	0.370727	0.410692	0.379313	0.271845
TMED7-TICAM2:ENSG00000251201:I3.1-I3.1|ENSG00000251201:E3.2-E4.1		exclusion	clu_55970	NewClu_7165	ENSG00000251201:I3.1|ENSG00000251201:I3.1	intron-retention	chr5:114949205-114949204|chr5:114952015-114917012		-0.283875	0.0993472	0.6241	0.410692	0.0885255	0.372401
ARHGEF10:ENSG00000104728:E6.3-E7.1|ENSG00000104728:E6.3-E7.2		inclusion	clu_11676	NewClu_12167	ENSG00000104728:E7.1	alt-3'	chr8:1808350-1812536|chr8:1808350-1812539	(+)alt-N-terminus, (+)AA:1344(ENSP00000340297)->1369(ENSP00000381571)	0.154608	0.0379372	0.450897	0.410692	0.257784	0.103176
ARHGEF10:ENSG00000104728:E6.3-E7.2|ENSG00000104728:E6.3-E7.1		inclusion	clu_11676	NewClu_12167	ENSG00000104728:E7.1	alt-3'	chr8:1808350-1812539|chr8:1808350-1812536	(+)alt-N-terminus, (+)AA:1344(ENSP00000340297)->1369(ENSP00000381571)	-0.154608	0.0379372	0.450897	0.410692	0.742216	0.896824
TP73-AS1:ENSG00000227372:E6.1-E7.1|ENSG00000227372:E5.1-E7.2		inclusion	clu_53663	NewClu_13624	ENSG00000227372:E6.1|ENSG00000227372:E7.1	alt-3'|cassette-exon	chr1:3655936-3655899|chr1:3656797-3655077		0.213431	0.0845086	0.592825	0.410692	0.923736	0.710305
HAUS4:ENSG00000092036:E1.20-E2.1|ENSG00000092036:E1.19-E2.1		inclusion	clu_8233	NewClu_12275	ENSG00000092036:E1.20	alt-5'	chr14:23425955-23424385|chr14:23426125-23424385	(~)AA:237(ENSP00000380556)->237(CAD62315.1)	0.082478	0.023777	0.383329	0.410707	0.326767	0.244289
KLC4:ENSG00000137171:I5.1-E6.1|ENSG00000137171:E4.6-E6.2		inclusion	clu_26148	NewClu_8977	ENSG00000137171:I5.1|ENSG00000137171:E6.1	intron-retention	chr6:43028799-43028800|chr6:43027423-43029049		0.158905	0.187354	0.744571	0.410971	0.279094	0.120188
SMIM7:ENSG00000268790:E5.1-ENSG00000214046:E10.2|ENSG00000268790:I5.1-E2.1		exclusion	clu_57666	NewClu_14505	ENSG00000268790:E5.1|ENSG00000268790:ENSG00000214046:E10.2	intron-retention	chr19:16757931-16742475|chr19:16750978-16750977		0.0962131	0.0650906	0.547381	0.410986	0.126282	0.0300686
ZMIZ1:ENSG00000108175:E27.2-E29.1|ENSG00000108175:E28.1-E29.1		exclusion	clu_13402	NewClu_14948	ENSG00000108175:E28.1	cassette-exon	chr10:81067328-81072399|chr10:81070941-81072399		0.115675	0.0219407	0.371908	0.411082	0.301522	0.185847
RCE1:ENSG00000173653:E1.11-E1.13|ENSG00000173653:E1.11-E1.14		exclusion	clu_43398	NewClu_12408	ENSG00000173653:E1.13	alt-3'	chr11:66611332-66611427|chr11:66611332-66611431		-0.210949	0.023464	0.380983	0.411382	0.511111	0.72206
RCE1:ENSG00000173653:E1.11-E1.14|ENSG00000173653:E1.11-E1.13		exclusion	clu_43398	NewClu_12408	ENSG00000173653:E1.14	alt-3'	chr11:66611332-66611431|chr11:66611332-66611427		0.210949	0.023464	0.380983	0.411382	0.488889	0.27794
GABRB2:ENSG00000145864:E10.1-E12.1|ENSG00000145864:E11.1-E12.1		inclusion	clu_30612	NewClu_7950	ENSG00000145864:E11.1	cassette-exon	chr5:160757890-160721435|chr5:160753375-160721435	(+)alt-C-terminus, (+)AA:372(ACY69094.1)->512(ENSP00000377531)|(+)GABAA_rcpt-IPR006028, (+)GABAAa_rcpt-IPR001390, (+)GABAAb_rcpt-IPR002289, (+)MOD_RES-Phosphotyrosine, (+)Neur_channel-IPR006201, (+)Neurotrans-gated_channel_TM-IPR006029, (+)TOPO_DOM-Cytoplasmic (Probable), (+)TRANSMEM-Helical; (Probable)	-0.127123	0.0111453	0.291898	0.411382	0.778421	0.905545
LIMS3:ENSG00000256977:E3.1-E5.1|ENSG00000256977:E3.1-E4.1		exclusion	clu_56525	NewClu_9063	ENSG00000256977:E4.1	alt-C-term	chr2:110660989-110671988|chr2:110660989-110663457	(-)truncated, (+)AA:117(ENSP00000405165)+>248(ENSP00000450675)|(+)Znf_LIM+IPR001781, (-)DOMAIN-LIM zinc-binding, (-)Znf_LIM-IPR001781	0.0888034	0.0448252	0.477549	0.411392	0.967661	0.878857
TBC1D20:ENSG00000125875:I9.1-E10.1|ENSG00000125875:E9.1_418070-E10.9		exclusion	clu_20634	NewClu_13930	ENSG00000125875:I9.1|ENSG00000125875:E10.1	intron-retention	chr20:417601-417600|chr20:418070-416614		-0.163751	0.0157461	0.331649	0.411392	0.800638	0.964389
SEC23IP:ENSG00000107651:E1.3-E3.1|ENSG00000107651:I2.1-E3.1		inclusion	clu_13114	NewClu_2547	ENSG00000107651:E1.3	intron-retention	chr10:121652457-121657939|chr10:121657938-121657939		-0.0776252	0.0878511	0.600893	0.411392	0.843954	0.921579
ABC7-42389800N19.1:ENSG00000226210:E9.1-E10.1|ENSG00000226210:E9.1_88749-E10.1		exclusion	clu_53531	NewClu_4073	ENSG00000226210:E9.1	alt-5'	chr12:88771-88860|chr12:88749-88860		-0.0669439	0.0335319	0.431241	0.411623	0.86603	0.932974
APEH:ENSG00000164062:E2.1-E2.3|ENSG00000164062:E1.10-E2.3		exclusion	clu_37970	NewClu_11340	ENSG00000164062:E2.1	cassette-exon	chr3:49712742-49713127|chr3:49711846-49713127		-0.0604088	0.00585095	0.224135	0.411623	0.841563	0.901971
CEP57:ENSG00000166037:E4.2-E5.1|ENSG00000166037:E2.9-E5.1		inclusion	clu_39393	NewClu_11531	ENSG00000166037:E4.2	cassette-exon	chr11:95528723-95532396|chr11:95523907-95532396	(+)alt-N-terminus, (+)AA:474(ENSP00000317487)->491(ENSP00000443436)|(+)Cep57_MT-bd_dom-IPR024957, (+)REGION-Mediates interaction with microtubules	0.0635977	0.0493673	0.494556	0.411623	0.0998072	0.0362096
PLEKHA7:ENSG00000166689:E23.1-E25.2|ENSG00000166689:E23.1-E25.3		inclusion	clu_39851	NewClu_9038	ENSG00000166689:E25.2	alt-3'	chr11:16816035-16812749|chr11:16816035-16812746	(+)alt-coding, (+)AA:1121(ENSP00000347883)->1122(ENSP00000416895)|(-)COMPBIAS-Pro-rich	0.108098	0.119055	0.658705	0.411623	0.554172	0.446074
RUFY3:ENSG00000018189:E18.2-I18.1|ENSG00000018189:E17.1-E19.2		inclusion	clu_1533	NewClu_15401	ENSG00000018189:E18.2|ENSG00000018189:I18.1	intron-retention	chr4:71659274-71659275|chr4:71655309-71659502		0.119573	0.0232799	0.380091	0.411623	0.151146	0.0315726
WDR73:ENSG00000177082:E4.1-I4.1|ENSG00000177082:E3.12-E5.1		inclusion	clu_44563	NewClu_1571	ENSG00000177082:E4.1|ENSG00000177082:I4.1	intron-retention	chr15:85189921-85189920|chr15:85191121-85189579		0.06676	0.275041	0.815649	0.411623	0.200084	0.133324
NUF2:ENSG00000143228:E3.8-E5.1|ENSG00000143228:E3.7-E5.1		exclusion	clu_29224	NewClu_11671	ENSG00000143228:E3.8	alt-5'	chr1:163292002-163295822|chr1:163291856-163295822	(~)AA:464(ENSP00000356875)->464(ENSP00000271452)	-0.20233	0.106897	0.636086	0.411853	0.409833	0.612163
FAM120B:ENSG00000112584:E8.1-E9.1|ENSG00000112584:E8.2-E9.1		inclusion	clu_15359	NewClu_4162	ENSG00000112584:E8.2	alt-5'	chr6:170667406-170697375|chr6:170667508-170697375		-0.0445782	0.184798	0.742131	0.411853	0.902299	0.946877
FAM219B:ENSG00000178761:I6.1-E7.1|ENSG00000178761:E5.1-E8.1		inclusion	clu_45052	NewClu_11686	ENSG00000178761:I6.1|ENSG00000178761:E7.1	intron-retention	chr15:75192913-75192912|chr15:75194291-75192478		0.0899881	0.208146	0.761777	0.411853	0.878102	0.788114
GHR:ENSG00000112964:E12.1-E16.1|ENSG00000112964:E10.4-E16.1		inclusion	clu_15547	NewClu_9418	ENSG00000112964:E12.1	cassette-exon	chr5:42629205-42688992|chr5:42566046-42688992	(+)alt-coding, (+)AA:616(ENSP00000350335)->638(ENSP00000230882)|(+)TOPO_DOM-Extracellular	0.174177	0.0902425	0.604337	0.411853	0.747401	0.573223
KIF13A:ENSG00000137177:E2.2-E5.1|ENSG00000137177:E2.2-E3.1		exclusion	clu_26155	NewClu_8969	ENSG00000137177:E3.1	alt-C-term	chr6:17987285-17898411|chr6:17987285-17951660	(-)truncated, (+)AA:70(ENSP00000425453)+>1757(ENSP00000368120)|(+)COILED, (+)DOMAIN+FHA, (+)DOMAIN+Kinesin+motor, (+)FHA_dom+IPR000253, (+)KIF1B+IPR022140, (+)Kinesin+like+IPR022164, (+)Kinesin_motor_dom+IPR001752, (+)MOD_RES+Phosphoserine, (+)NP_BIND+ATP, (+)P+loop_NTPase+IPR027417, (+)SMAD_FHA_domain+IPR008984	0.185293	0.0882045	0.601231	0.411903	0.549271	0.363978
H2AFY:ENSG00000113648:E7.1-I7.1|ENSG00000113648:E6.4-E9.2		inclusion	clu_15875	NewClu_2332	ENSG00000113648:E7.1|ENSG00000113648:I7.1	intron-retention	chr5:134695412-134695411|chr5:134696187-134688735		0.11416	0.0825231	0.589163	0.411903	0.264707	0.150547
LPHN2:ENSG00000117114:E32.1-E38.1|ENSG00000117114:E34.2-E38.1		inclusion	clu_17631	NewClu_2519	ENSG00000117114:E34.2	cassette-exon	chr1:82451039-82456075|chr1:82453025-82456075	(-)alt+N+terminus, (-)alt+C+terminus, (-)AA:122(ENST00000464775+PEP)+>1403(ENSP00000322270)|(-)DISULFID, (-)DOMAIN+GPS, (-)DOMAIN+Olfactomedin+like, (-)DOMAIN+SUEL+type lectin, (-)DUF3497+IPR022624, (-)GPCR_2+like+IPR017981, (-)GPCR_2_extracellular_dom+IPR001879, (-)GPCR_2_latrophilin+IPR003924, (-)GPCR_2_latrophilin_rcpt_C+IPR003334, (-)GPCR_2_secretin+like+IPR000832, (-)GPS_dom+IPR000203, (-)Lectin_gal+bd_dom+IPR000922, (-)MOD_RES+Phosphoserine, (-)Olfac+like+IPR003112, (-)SIGNAL, (-)SITE+Cleavage, (-)TOPO_DOM+Cytoplasmic, (-)TOPO_DOM+Extracellular, (-)TRANSMEM+Helical; Name=1;, (-)TRANSMEM+Helical; Name=2;, (-)TRANSMEM+Helical; Name=3;, (-)TRANSMEM+Helical; Name=4;, (-)TRANSMEM+Helical; Name=5;, (-)TRANSMEM+Helical; Name=6;, (-)TRANSMEM+Helical; Name=7;, (+)GPCR_2_latrophilin_rcpt_C-IPR003334	-0.126891	0.0805801	0.586098	0.411903	0.578636	0.705527
PRNP:ENSG00000171867:E1.4-E3.2|ENSG00000171867:E1.3-E3.2		inclusion	clu_42521	NewClu_5129	ENSG00000171867:E1.4	altPromoter	chr20:4667158-4679857|chr20:4667154-4679857	(~)AA:253(ENSP00000399376)->253(ENSP00000368752)	0.0514005	0.0704702	0.562563	0.411903	0.526856	0.475455
UPP1:ENSG00000183696:E5.1-E10.4|ENSG00000183696:E6.2-E7.1		inclusion	clu_46477	NewClu_13714	ENSG00000183696:E6.2|E7.1	cassette-exon	chr7:48134424-48146470|chr7:48139384-48141421	(+)nonsense_mediated_decay, (-)truncated, (+)AA:36(ENSP00000378927)->310(ENSP00000378931)|(+)BINDING-Substrate, (+)HELIX, (+)Nucleoside_phosphorylase_d-IPR000845, (+)STRAND, (+)TURN, (+)Uridine_phosphorylase_euk-IPR010059	-0.0698294	0.217011	0.769982	0.411903	0.147152	0.216982
SEPHS1:ENSG00000086475:E1.6-E3.2_13386812|ENSG00000086475:E1.6-E3.2		exclusion	clu_7226	NewClu_14240	ENSG00000086475:E3.2	alt-3'	chr10:13390000-13386812|chr10:13390000-13387028		0.110331	0.0194977	0.359004	0.411935	0.182872	0.0725405
AC007255.7:ENSG00000225264:I1.1_29720308-E2.1|ENSG00000225264:E1.2-E2.1		inclusion	clu_53398	NewClu_4413	ENSG00000225264:I1.1_29720308		chr7:29720308-29690955|chr7:29724389-29690955		0.0778422	0.145513	0.70291	0.411935	0.0871014	0.00925926
FAM217B:ENSG00000196227:E5.1-E6.1|ENSG00000196227:E5.1-E6.5		inclusion	clu_48803	NewClu_8751	ENSG00000196227:E6.1	alt-3'	chr20:58517567-58518995|chr20:58517567-58519451	(+)alt-N-terminus, (+)alt-C-terminus, (+)AA:195(ENST00000469084-PEP)->383(ENSP00000354056)	0.166807	0.0687222	0.557327	0.411935	0.908609	0.741803
KRT8:ENSG00000170421:E1.8-E6.6|ENSG00000170421:E1.12-E6.6		inclusion	clu_41865	NewClu_4538	ENSG00000170421:E1.12	altPromoter	chr12:53343499-53298811|chr12:53343240-53298811	(~)AA:483(ENSP00000447402)+>483(ENSP00000447566)	-0.0796514	0.0136361	0.315129	0.411935	0.229132	0.308783
PIGX:ENSG00000163964:E8.1-E9.1|ENSG00000163964:E6.1-E9.1		inclusion	clu_37864	NewClu_5600	ENSG00000163964:E8.1	cassette-exon	chr3:196448227-196449286|chr3:196443792-196449286	(-)nonsense_mediated_decay, (-)alt-N-terminus, (-)alt-C-terminus, (-)AA:63(ENSP00000393424)->217(ENSP00000317301)|(-)PIG-X/PBN1-IPR013233, (-)TOPO_DOM-Cytoplasmic, (-)TRANSMEM-Helical;	0.0976358	0.0420222	0.467643	0.411935	0.233188	0.135552
NR2C1:ENSG00000120798:E11.2-E12.1|ENSG00000120798:E10.3-E12.1		exclusion	clu_18936	NewClu_10409	ENSG00000120798:E11.2	cassette-exon	chr12:95434252-95425264|chr12:95442844-95425264	(+)nonsense_mediated_decay, (+)retained_intron, (+)alt-N-terminus, (+)alt-C-terminus, (+)AA:47(ENSP00000446817)->120(ENST00000546416-PEP)|(+)Str_hrmn_rcpt-IPR001723	-0.0808954	0.226054	0.777093	0.411951	0.757778	0.838673
RCAN2:ENSG00000172348:E1.1-E3.1|ENSG00000172348:E2.1-E3.1		exclusion	clu_42759	NewClu_9013	ENSG00000172348:E2.1	altPromoter	chr6:46459607-46424715|chr6:46458910-46424715	(~)AA:243(ENSP00000305223)+>243(ENSP00000360425)	0.131116	0.0610807	0.533501	0.411951	0.289788	0.158672
EPDR1:ENSG00000086289:E3.2-E5.1|ENSG00000086289:E3.2-E6.1		inclusion	clu_7219	NewClu_7699	ENSG00000086289:E5.1	cassette-exon	chr7:37960810-37988442|chr7:37960810-37989802		0.0970447	0.0240287	0.385464	0.411951	0.895611	0.798566
FBXO48:ENSG00000204923:E1.1-E2.1_68693605|ENSG00000204923:E1.1-E2.1		inclusion	clu_51970	NewClu_1684	ENSG00000204923:E2.1	alt-3'	chr2:68694343-68693605|chr2:68694343-68693602		0.187745	0.0383	0.451046	0.411951	0.728746	0.541001
KIAA0753:ENSG00000198920:E8.1-E9.1|ENSG00000198920:E7.3-E9.1		inclusion	clu_51234	NewClu_6816	ENSG00000198920:E8.1	cassette-exon	chr17:6526829-6526417|chr17:6526927-6526417	(+)alt-N-terminus, (+)AA:668(ENSP00000460050)->967(ENSP00000355250)	0.0779883	0.0781683	0.580901	0.411951	0.923427	0.845439
SMEK1:ENSG00000100796:E9.3-E10.1|ENSG00000100796:E9.1-E10.1		inclusion	clu_9799	NewClu_11073	ENSG00000100796:E9.3	alt-5'	chr14:91942155-91939714|chr14:91942194-91939714	(-)alt-coding, (-)AA:594(ENSP00000392704)->820(ENSP00000337125)|(-)ARM-type_fold-IPR016024, (-)DOMAIN-WH1, (-)DUF625-IPR006887, (-)EVH1-IPR000697, (-)MOD_RES-Phosphoserine, (+)ARM-type_fold-IPR016024	0.0826949	0.161294	0.719322	0.411951	0.418447	0.335753
MTX1:ENSG00000173171:E3.1-E6.1|ENSG00000173171:E3.1-E7.1		exclusion	clu_43173	NewClu_5998	ENSG00000173171:E6.1	cassette-exon	chr1:155180418-155181918|chr1:155180418-155182176	(-)alt-coding, (-)AA:435(ENSP00000317106)->466(ENSP00000357360)|(-)Sam37/metaxin-IPR019564	-0.0393221	0.617339	0.919593	0.411962	0.75073	0.790052
ZNF542:ENSG00000240225:E5.1-E7.1|ENSG00000240225:E5.1-E6.1		exclusion	clu_54998	NewClu_672	ENSG00000240225:E6.1	cassette-exon	chr19:56884992-56888236|chr19:56884992-56886055		0.069512	0.0550285	0.513761	0.411962	0.536293	0.466781
TTC28-AS1:ENSG00000235954:E4.2-E10.1|ENSG00000235954:E4.2-E6.1		exclusion	clu_54638	NewClu_8996	ENSG00000235954:E6.1	alt-C-term	chr22:28331218-28393399|chr22:28331218-28381680	(-)alt-N-terminus, (-)alt-C-terminus, (-)AA:55(ENST00000453632-PEP)->65(ENST00000454996-PEP)	0.130566	0.0333796	0.430544	0.412058	0.299257	0.168691
TMEM8A:ENSG00000129925:E2.1-E4.1|ENSG00000129925:E3.3-E4.1		exclusion	clu_22006	NewClu_4246	ENSG00000129925:E3.3	altPromoter	chr16:434256-427848|chr16:431701-427848	(-)alt-N-terminus, (-)alt-C-terminus, (-)AA:58(ENST00000476735-PEP)->771(ENSP00000401338)|(-)DISULFID, (-)DOMAIN-EGF-like, (-)DUF3522-IPR021910, (-)EG-like_dom-IPR000742, (-)SIGNAL, (-)TOPO_DOM-Cytoplasmic, (-)TOPO_DOM-Extracellular, (-)TRANSMEM-Helical;	0.116396	0.0689834	0.558489	0.412072	0.198707	0.0823107
TOP3A:ENSG00000177302:E12.1-E13.1|ENSG00000177302:E11.1-E13.1		exclusion	clu_44656	NewClu_10343	ENSG00000177302:E12.1	cassette-exon	chr17:18195959-18194341|chr17:18198017-18194341	(-)retained_intron, (-)nonsense_mediated_decay, (-)alt-N-terminus, (-)alt-C-terminus, (-)AA:163(ENSP00000466641)->225(ENST00000583804-PEP)|(+)Topo_IA-IPR000380, (+)Topo_IA_cen-IPR013497, (+)Topo_IA_core_domain-IPR023405, (-)ACT_SITE-O-(5'-phospho-DNA)-tyrosine intermediate, (-)Topo_IA-IPR000380	-0.0545059	0.142058	0.696361	0.412072	0.874688	0.929194
ZNF322:ENSG00000181315:E3.1-E6.1|ENSG00000181315:E3.1-I3.1_26654794		exclusion	clu_45674	NewClu_2566	ENSG00000181315:E6.1		chr6:26658786-26643956|chr6:26658786-26654794		0.141863	0.0427185	0.471044	0.412072	0.919839	0.777975
CLEC16A:ENSG00000038532:E11.1-E12.1|ENSG00000038532:E11.2-E12.1		inclusion	clu_2225	NewClu_12023	ENSG00000038532:E11.2	alt-5'	chr16:11097114-11114050|chr16:11097162-11114050	(+)alt-C-terminus, (+)AA:906(ENSP00000386495)->1053(ENSP00000387122)|(+)COMPBIAS-Ser-rich	-0.111798	0.0288183	0.410922	0.412072	0.522283	0.634081
MUTYH:ENSG00000132781:E6.3-E6.6|ENSG00000132781:E6.1-E6.6		inclusion	clu_23514	NewClu_4950	ENSG00000132781:E6.3	alt-5'	chr1:45798769-45798631|chr1:45798957-45798631		0.095987	0.184361	0.741522	0.412072	0.983202	0.887215
OBSCN:ENSG00000154358:E105.1-E106.1|ENSG00000154358:E105.1-E107.1		exclusion	clu_33679	NewClu_7588	ENSG00000154358:E106.1	cassette-exon	chr1:228557795-228557894|chr1:228557795-228558380		-0.084468	0.0523268	0.503018	0.412078	0.908013	0.992481
POLH:ENSG00000170734:E4.2-E5.1|ENSG00000170734:I4.1_43555389-E5.1		inclusion	clu_42013	NewClu_591	ENSG00000170734:E4.2		chr6:43555226-43565433|chr6:43555389-43565433		-0.0694016	0.0324569	0.427816	0.412078	0.768169	0.83757
AP3M1:ENSG00000185009:E1.3-E2.1|ENSG00000185009:E1.3-E3.1		exclusion	clu_47023	NewClu_11146	ENSG00000185009:E2.1	cassette-exon	chr10:75910513-75898689|chr10:75910513-75898140	(~)AA:418(ENSP00000347408)->418(ENSP00000361831)	-0.0782706	0.0715023	0.56465	0.412151	0.516038	0.594309
LENG8:ENSG00000167615:E6.2-E7.1|ENSG00000167615:E5.3-E7.1		exclusion	clu_40398	NewClu_10312	ENSG00000167615:E6.2	cassette-exon	chr19:54964835-54965609|chr19:54963931-54965609	(-)alt-coding, (-)AA:837(ENSP00000365709)->874(ENSP00000388053)	-0.0787767	0.0437057	0.473705	0.412151	0.771135	0.849912
MXI1:ENSG00000119950:E1.2-E6.6|ENSG00000119950:E3.7-E6.6		exclusion	clu_18638	NewClu_9342	ENSG00000119950:E3.7	altPromoter	chr10:111967840-111987947|chr10:111986041-111987947	(+)alt+N+terminus, (+)AA:228(ENSP00000239007)+>295(ENSP00000331152)	0.154815	0.0263104	0.397525	0.41251	0.821408	0.666593
MYH7:ENSG00000092054:E28.1-E29.1|ENSG00000092054:E22.1_23894206-ENSG00000197616:E21.1_23863504		exclusion	clu_8234	NewClu_11700	ENSG00000092054:E28.1|ENSG00000092054:E29.1	trans-splicing	chr14:23888692-23888504|chr14:23894206-23863504		-0.130008	0.0302764	0.416154	0.41251	0.190485	0.320493
SPATS2L:ENSG00000196141:E2.4-E4.1|ENSG00000196141:E1.15-E4.1		exclusion	clu_48738	NewClu_9232	ENSG00000196141:E2.4	alt-C-term	chr2:201171645-201194154|chr2:201171324-201194154	(-)alt-coding, (-)AA:489(ENSP00000353989)->558(ENSP00000386730)|(-)DUF1387-IPR009816	-0.0989861	0.174309	0.730588	0.412517	0.395509	0.494495
VPS8:ENSG00000156931:E15.2-E17.2|ENSG00000156931:E15.1-E17.3		inclusion	clu_34537	NewClu_15955	ENSG00000156931:E15.2|E17.2	alt5'-alt3'	chr3:184557544-184566857|chr3:184557540-184566859		0.0849102	0.079904	0.584821	0.412545	0.210772	0.125862
PSEN2:ENSG00000143801:E14.2-E15.1|ENSG00000143801:E14.2-E15.2		exclusion	clu_29642	NewClu_15155	ENSG00000143801:E15.1	alt-3'	chr1:227079062-227079444|chr1:227079062-227079447	(+)nonsense_mediated_decay, (+)alt-C-terminus, (+)AA:360(ENSP00000430647)->442(AAC50290.1)|(+)ACT_SITE-Probable, (+)MOTIF-PAL, (+)TOPO_DOM-Cytoplasmic, (+)TOPO_DOM-Lumenal, (+)TRANSMEM-Helical;	-0.0854454	0.115498	0.653682	0.41258	0.607905	0.69335
PSEN2:ENSG00000143801:E14.2-E15.2|ENSG00000143801:E14.2-E15.1		exclusion	clu_29642	NewClu_15155	ENSG00000143801:E15.1	alt-3'	chr1:227079062-227079447|chr1:227079062-227079444	(+)nonsense_mediated_decay, (+)alt+C+terminus, (+)AA:360(ENSP00000430647)+>442(AAC50290.1)|(+)ACT_SITE+Probable, (+)MOTIF+PAL, (+)TOPO_DOM+Cytoplasmic, (+)TOPO_DOM+Lumenal, (+)TRANSMEM+Helical;	0.0854454	0.115498	0.653682	0.41258	0.392095	0.30665
WASF1:ENSG00000112290:E2.1-E5.1|ENSG00000112290:E1.7-E5.1		exclusion	clu_15234	NewClu_8236	ENSG00000112290:E2.1	cassette-exon	chr6:110499801-110448832|chr6:110500642-110448832	(~)AA:559(ENSP00000376366)->559(ENSP00000376367)	-0.0745711	0.0191155	0.355438	0.41258	0.126384	0.200955
CDPF1:ENSG00000205643:E1.4-E3.1|ENSG00000205643:E2.2-E3.1		inclusion	clu_52204	NewClu_14117	ENSG00000205643:E2.2	cassette-exon	chr22:46646153-46643118|chr22:46644069-46643118	(+)alt-N-terminus, (+)alt-C-terminus, (+)AA:109(ENST00000474256-PEP)->123(ENSP00000325301)|(+)Cys-rich_DPF-IPR018785	-0.079774	0.075351	0.575458	0.41258	0.0588888	0.138663
CELSR1:ENSG00000075275:E38.1-E39.1|ENSG00000075275:E38.1-I38.1_46759144		inclusion	clu_5442	NewClu_10874	ENSG00000075275:E39.1		chr22:46759893-46759084|chr22:46759893-46759144		-0.146462	0.0295028	0.414826	0.41258	0.0446429	0.191104
FBXO48:ENSG00000204923:E1.1-E2.1|ENSG00000204923:E1.1-E2.1_68693605		inclusion	clu_51970	NewClu_1684	ENSG00000204923:E2.1	alt-3'	chr2:68694343-68693602|chr2:68694343-68693605		-0.19721	0.0398207	0.45751	0.41258	0.233863	0.431073
METTL22:ENSG00000067365:I14.1-E15.1|ENSG00000067365:E14.4-E16.1		inclusion	clu_4138	NewClu_10738	ENSG00000067365:I14.1|ENSG00000067365:E15.1	intron-retention	chr16:8739764-8739765|chr16:8738582-8739965		0.135817	0.362922	0.855563	0.41258	0.247746	0.111929
ATG5:ENSG00000057663:E4.1-E5.1|ENSG00000057663:E3.1-E5.1		inclusion	clu_3171	NewClu_13531	ENSG00000057663:E4.1	cassette-exon	chr6:106756239-106740981|chr6:106763976-106740981	(+)alt-N-terminus, (+)AA:197(ENSP00000358066)->275(ENSP00000358072)|(+)HELIX, (+)STRAND	0.076963	0.0707775	0.56372	0.41272	0.906258	0.829295
DAK:ENSG00000149476:I2.1-E3.1|ENSG00000149476:E1.10-E3.2		inclusion	clu_31908	NewClu_12296	ENSG00000149476:I2.1|ENSG00000149476:E3.1	intron-retention	chr11:61101813-61101814|chr11:61100801-61102092		0.28945	0.0412887	0.464409	0.41272	0.691244	0.401794
ZNF816:ENSG00000180257:I7.1-E8.1|ENSG00000180257:E6.2-E8.1		inclusion	clu_45448	NewClu_11801	ENSG00000180257:I7.1	intron-retention	chr19:53454838-53454837|chr19:53456004-53454837		0.212712	0.00540739	0.217258	0.41272	0.246726	0.0340136
CAPN10:ENSG00000142330:E3.1-E4.1|ENSG00000142330:E3.3-E4.1		exclusion	clu_28889	NewClu_12330	ENSG00000142330:E3.3	alt-5'	chr2:241530417-241531350|chr2:241530428-241531350		0.110591	0.0688128	0.557719	0.412958	0.193552	0.0829606
C20orf166-AS1:ENSG00000174403:E2.1_61146979-E3.1|ENSG00000174403:E1.3-E5.1		exclusion	clu_43686	NewClu_4828	ENSG00000174403:E2.1.61146979|E3.1	cassette-exon	chr20:61146979-61146848|chr20:61148633-61145207		-0.136441	0.182407	0.739348	0.413149	0	0.136441
CORO6:ENSG00000167549:E6.4-E7.4|ENSG00000167549:I5.3-E7.4		inclusion	clu_40354	NewClu_6326	ENSG00000167549:E6.4		chr17:27944518-27944060|chr17:27944260-27944060		-0.0380095	0.357877	0.853515	0.413149	0.850235	0.888245
EPB41L3:ENSG00000082397:I33.1-E34.1|ENSG00000082397:E32.1-E34.2		inclusion	clu_6631	NewClu_12510	ENSG00000082397:I33.1|ENSG00000082397:E34.1	intron-retention	chr18:5407328-5407327|chr18:5410565-5406967		0.063498	0.0874821	0.600366	0.413149	0.118846	0.0553479
PKD1P1:ENSG00000233024:E6.2-E10.1|ENSG00000233024:E6.2-ENSG00000214940:E23.1		inclusion	clu_54307	NewClu_15014	ENSG00000233024:E10.1	trans-splicing	chr16:18468689-18462243|chr16:18468689-18422099		0.0775452	0.0722186	0.567275	0.413323	0.384159	0.306614
SH3YL1:ENSG00000035115:E15.2-E17.2|ENSG00000035115:E12.1-E17.2		inclusion	clu_2070	NewClu_4587	ENSG00000035115:E15.2	cassette-exon	chr2:242798-234272|chr2:247538-234272	(+)alt-N-terminus, (+)alt-C-terminus, (+)AA:16(ENST00000488979-PEP)->59(ENSP00000415723)	0.16281	0.130199	0.675677	0.413593	0.474648	0.311837
EPC1:ENSG00000120616:E3.8-E5.1|ENSG00000120616:E1.2-E5.1		exclusion	clu_18833	NewClu_6252	ENSG00000120616:E3.8	cassette-exon	chr10:32635691-32594859|chr10:32667419-32594859	(-)alt-N-terminus, (-)AA:763(ENSP00000364251)->813(ENSP00000318559)|(-)Enhancer_polycomb-like_N-IPR019542	-0.110945	0.123096	0.664015	0.413636	0.443479	0.554424
ATAT1:ENSG00000137343:E8.1-E10.1|ENSG00000137343:E7.1-E10.1		exclusion	clu_26259	NewClu_158	ENSG00000137343:E8.1	cassette-exon	chr6:30608380-30609953|chr6:30608199-30609953	(-)alt-coding, (-)AA:398(ENSP00000365661)->421(ENSP00000365668)	-0.146087	0.136752	0.685427	0.413812	0.550464	0.696551
EHMT2:ENSG00000204371:E19.4-E20.2|ENSG00000204371:E19.5-E20.2		exclusion	clu_51694	NewClu_12142	ENSG00000204371:E19.5	alt-5'	chr6:31852689-31852576|chr6:31852668-31852576	(+)alt+N+terminus, (+)AA:1008(ENST00000480912+PEP)+>1267(ENSP00000379078)|(+)Ankyrin_rpt+contain_dom+IPR020683, (+)COMPBIAS+Poly+Ala, (+)MOD_RES+N6,N6,N6+trimethyllysine; by EHMT2; alternate, (+)MOD_RES+N6,N6+dimethyllysine; by EHMT2; alternate, (+)MOD_RES+Phosphoserine, (+)REGION+Histone H3K9me binding	0.126428	0.0668841	0.551019	0.413812	0.959048	0.83262
EHMT2:ENSG00000204371:E19.5-E20.2|ENSG00000204371:E19.4-E20.2		exclusion	clu_51694	NewClu_12142	ENSG00000204371:E19.5	alt-5'	chr6:31852668-31852576|chr6:31852689-31852576	(+)alt-N-terminus, (+)AA:1008(ENST00000480912-PEP)->1267(ENSP00000379078)|(+)Ankyrin_rpt-contain_dom-IPR020683, (+)COMPBIAS-Poly-Ala, (+)MOD_RES-N6,N6,N6-trimethyllysine; by EHMT2; alternate, (+)MOD_RES-N6,N6-dimethyllysine; by EHMT2; alternate, (+)MOD_RES-Phosphoserine, (+)REGION-Histone H3K9me binding	-0.126428	0.0668841	0.551019	0.413812	0.0409515	0.16738
MBNL1:ENSG00000152601:E16.2-E17.1|ENSG00000152601:E15.2-E17.1		exclusion	clu_33021	NewClu_7465	ENSG00000152601:E16.2	cassette-exon	chr3:152173366-152174056|chr3:152165562-152174056	(-)alt-coding, (-)AA:302(ENSP00000282488)->314(ENSP00000437491)	-0.0659668	0.106232	0.63602	0.413812	0.063707	0.129674
C19orf54:ENSG00000188493:E3.5-E4.1|ENSG00000188493:E3.5-E5.1		inclusion	clu_48413	NewClu_14384	ENSG00000188493:E4.1	cassette-exon	chr19:41255386-41251103|chr19:41255386-41250588		0.0977156	0.054125	0.510427	0.413812	0.984375	0.886659
GTF3C2:ENSG00000115207:E3.2-E4.1|ENSG00000115207:E1.3-E4.1		inclusion	clu_16517	NewClu_15812	ENSG00000115207:E3.2	cassette-exon	chr2:27573181-27566445|chr2:27579606-27566445	(-)alt-C-terminus, (-)AA:585(AAH00212.1)->911(ENSP00000264720)|(-)MOD_RES-Phosphoserine, (-)MOD_RES-Phosphothreonine, (-)REPEAT-WD 2, (-)REPEAT-WD 3, (-)REPEAT-WD 4, (-)WD40_repeat-IPR001680, (-)WD40_repeat_dom-IPR017986	0.0955471	0.00244234	0.156846	0.413812	0.310313	0.214766
ZCCHC7:ENSG00000147905:E3.1-E8.1|ENSG00000147905:E1.4-E8.1		exclusion	clu_31323	NewClu_15860	ENSG00000147905:E3.1	cassette-exon	chr9:37126939-37302185|chr9:37120620-37302185	(-)alt-N-terminus, (-)AA:253(ENSP00000443113)->314(BC034022-PEP)|(+)ZN_FING-CCHC-type 4, (+)Znf_CCHC-IPR001878, (-)ZN_FING-CCHC-type 1, (-)ZN_FING-CCHC-type 2, (-)Znf_CCHC-IPR001878	-0.102519	0.0807229	0.586161	0.413862	0.779462	0.881981
CSNK1E:ENSG00000213923:E4.1-E5.1|ENSG00000213923:I4.1-E11.1		inclusion	clu_52624	NewClu_12003	ENSG00000213923:E4.1|ENSG00000213923:E5.1	intron-retention	chr22:38757404-38732711|chr22:38756874-38756873		-0.200827	0.243231	0.791674	0.414203	0.38845	0.589277
KANK1:ENSG00000107104:E1.1-E2.1|ENSG00000107104:I1.1-E2.1		inclusion	clu_12909	NewClu_9992	ENSG00000107104:E1.1	intron-retention	chr9:470374-470556|chr9:470555-470556		-0.225851	0.0325222	0.427816	0.414533	0.230978	0.456829
DZIP1:ENSG00000134874:E6.1-E7.1|ENSG00000134874:E6.1-E8.1		exclusion	clu_24546	NewClu_12487	ENSG00000134874:E7.1	cassette-exon	chr13:96285488-96283067|chr13:96285488-96282367	(+)nonsense_mediated_decay, (-)truncated, (+)AA:277(ENSP00000431168)->867(ENSP00000257312)|(+)COILED	-0.137706	0.391956	0.867052	0.41471	0.384569	0.522276
NCOA5:ENSG00000124160:E7.2-I8.2|ENSG00000124160:E7.1-I8.2		exclusion	clu_19914	NewClu_11592	ENSG00000124160:E7.2		chr20:44691976-44691528|chr20:44691999-44691528		-0.133025	0.0833607	0.590695	0.41471	0.100621	0.233647
RABEPK:ENSG00000136933:I1.1_127952460-E3.3|ENSG00000136933:E2.3-E3.3		exclusion	clu_25982	NewClu_360	ENSG00000136933:I1.1_127952460		chr9:127952460-127963059|chr9:127962856-127963059		0.0886743	0.0558746	0.51664	0.41471	0.101247	0.0125723
STAG3L3:ENSG00000174353:E5.1-I6.2|ENSG00000174353:U0.1_72814621-E11.1		exclusion	clu_43657	NewClu_15752	ENSG00000174353:E5.1|ENSG00000174353:I6.2	altPromoter	chr7:72470284-72470073|chr7:72814621-72440650		-0.112373	0.269418	0.811843	0.41471	0.76145	0.873823
SYNGAP1:ENSG00000197283:E19.4-E20.1_33415607|ENSG00000197283:E19.4-E20.1		exclusion	clu_49708	NewClu_14606	ENSG00000197283:E20.1	alt-3'	chr6:33414563-33415607|chr6:33414563-33415620		-0.0883944	0.125405	0.667545	0.41471	0.187316	0.27571
SYNGAP1:ENSG00000197283:E19.4-E20.1|ENSG00000197283:E19.4-E20.1_33415607		exclusion	clu_49708	NewClu_14606	ENSG00000197283:E20.1	alt-3'	chr6:33414563-33415620|chr6:33414563-33415607		0.0883944	0.125405	0.667545	0.41471	0.812684	0.72429
C2orf76:ENSG00000186132:E3.1-E4.1|ENSG00000186132:E1.2-E4.1		inclusion	clu_47602	NewClu_10197	ENSG00000186132:E3.1	cassette-exon	chr2:120097735-120097547|chr2:120124366-120097547	(~)AA:126(ENSP00000335041)->126(ENSP00000386302)	0.0945033	0.0254559	0.392727	0.41471	0.29858	0.204076
CMTM4:ENSG00000183723:I4.1-E5.1|ENSG00000183723:E4.1-I7.2		inclusion	clu_46488	NewClu_5101	ENSG00000183723:I4.1|ENSG00000183723:E5.1	intron-retention	chr16:66653347-66653346|chr16:66655965-66651261		0.0665978	0.0393439	0.455702	0.41471	0.967481	0.900883
DDX11:ENSG00000013573:E27.2-E28.1|ENSG00000013573:E27.2-E28.2		inclusion	clu_1398	NewClu_12533	ENSG00000013573:E28.1	alt-3'	chr12:31255954-31256251|chr12:31255954-31256256	(+)truncated, (-)AA:288(ENSP00000251758)->970(ENSP00000384703)|(-)ATP-dep_Helicase_C-IPR006555, (-)COMPBIAS-Glu-rich, (-)DEAD_2-IPR010614, (-)DNA_helicase_DNA-repair_Rad3-IPR013020, (-)DOMAIN-Helicase ATP-binding, (-)Helic_SF1/SF2_ATP-bd_DinG/Rad3-IPR014013, (-)Helicase-like_DEXD_c2-IPR006554, (-)METAL-Iron-sulfur (4Fe-4S), (-)MOTIF-DEAH, (-)P-loop_NTPase-IPR027417, (+)Helic_SF1/SF2_ATP-bd_DinG/Rad3-IPR014013, (+)Helicase-like_DEXD_c2-IPR006554	0.141105	0.0722189	0.567275	0.41471	0.933847	0.792742
FXYD6-FXYD2:ENSG00000255245:E6.1-E7.1|ENSG00000255245:I6.1-I6.1		inclusion	clu_56323	NewClu_8021	ENSG00000255245:E6.1|ENSG00000255245:E7.1	intron-retention	chr11:117710496-117693432|chr11:117710292-117710291		-0.0936992	0.11956	0.659321	0.41471	0.0443955	0.138095
NTMT1:ENSG00000148335:E7.4-E8.1|ENSG00000148335:E7.1-E8.1		inclusion	clu_31446	NewClu_11480	ENSG00000148335:E7.4	alt-5'	chr9:132396585-132397487|chr9:132396500-132397487	(+)alt-C-terminus, (+)AA:145(ENSP00000361559)->223(ENSP00000361558)|(-)DUF858_MeTrfase_lik-IPR008576, (+)BINDING-S-adenosyl-L-methionine; via carbonyl oxygen, (+)DUF858_MeTrfase_lik-IPR008576, (+)HELIX, (+)Methyltransf_11-IPR013216, (+)Methyltransf_12-IPR013217, (+)O_MeTrfase_2-IPR001077, (+)REGION-S-adenosyl-L-methionine binding, (+)STRAND, (+)TURN, (+)UbiE/COQ5_MeTrFase-IPR004033	0.0563094	0.100411	0.626401	0.41471	0.900178	0.843869
SH3GL3:ENSG00000140600:E1.4-E5.1|ENSG00000140600:E4.2-E5.1		inclusion	clu_28106	NewClu_15148	ENSG00000140600:E4.2	cassette-exon	chr15:84116330-84228005|chr15:84159654-84228005	(+)alt-N-terminus, (+)AA:347(ENSP00000391372)->355(ENSP00000397871)|(-)BAR_dom+IPR004148, (-)REGION+Membrane+binding amphipathic helix, (+)BAR_dom-IPR004148	-0.0752141	0.0619169	0.535921	0.41471	0.76289	0.838104
TKT:ENSG00000163931:E1.8-E2.1|ENSG00000163931:E1.8-E3.1		inclusion	clu_37792	NewClu_14940	ENSG00000163931:E2.1	cassette-exon	chr3:53289852-53277638|chr3:53289852-53276258	(-)nonsense_mediated_decay, (-)nonsense_mediated_decay, (+)truncated, (-)AA:81(ENSP00000417312)->334(ENSP00000418340)|(-)BINDING-Substrate, (-)BINDING-Thiamine pyrophosphate, (-)BINDING-Thiamine pyrophosphate; via amide nitrogen, (-)DH_E1-IPR001017, (-)HELIX, (-)METAL-Magnesium, (-)METAL-Magnesium; via carbonyl oxygen, (-)MOD_RES-N6-acetyllysine, (-)MOD_RES-Phosphoserine, (-)MOD_RES-Phosphothreonine, (-)MOD_RES-Phosphotyrosine, (-)NP_BIND-Thiamine pyrophosphate, (-)SITE-Important for catalytic activity, (-)STRAND, (-)TURN, (-)Transketolase_N-IPR005474	0.116734	0.104288	0.633865	0.41471	0.278472	0.161738
GIGYF2:ENSG00000204120:E1.19-E4.2|ENSG00000204120:E3.1-E4.2		exclusion	clu_51467	NewClu_9048	ENSG00000204120:E3.1	cassette-exon	chr2:233562102-233568134|chr2:233565364-233568134	(-)alt-N-terminus, (-)alt-C-terminus, (-)AA:28(ENST00000464402-PEP)->30(ENST00000475359-PEP)	0.0690165	0.129104	0.673483	0.415151	0.394378	0.325361
ATG4D:ENSG00000130734:E3.5-E3.7|ENSG00000130734:E2.7-E3.7		exclusion	clu_22474	NewClu_14792	ENSG00000130734:E3.5	cassette-exon	chr19:10657791-10657865|chr19:10655806-10657865		-0.140925	0.0521793	0.502226	0.415176	0.595482	0.736407
EIF4G1:ENSG00000114867:E2.12-E4.1|ENSG00000114867:E1.15-E4.1		exclusion	clu_16381	NewClu_4975	ENSG00000114867:E2.12	cassette-exon	chr3:184034006-184035109|chr3:184032462-184035109	(-)alt-N-terminus, (-)AA:1512(ENSP00000376320)->1599(ENSP00000323737)	-0.136832	0.030925	0.41943	0.415176	0.438431	0.575263
ELF2:ENSG00000109381:E9.2-E10.3|ENSG00000109381:E9.2-E10.2		exclusion	clu_13997	NewClu_317	ENSG00000109381:E10.2	alt-3'	chr4:139994608-139993157|chr4:139994608-139993193	(-)alt-coding, (-)AA:581(ENSP00000265495)->593(ENSP00000368868)	0.0969918	0.101921	0.628816	0.415176	0.613703	0.516711
LTBP4:ENSG00000090006:E30.5-E31.2|ENSG00000090006:E29.5-E32.1		exclusion	clu_7867	NewClu_10418	ENSG00000090006:E30.5|E31.2	cassette-exon	chr19:41128572-41128855|chr19:41125398-41129509	(-)retained_intron, (-)retained_intron, (-)alt-N-terminus, (-)AA:384(ENST00000318809-PEP)->636(ENST00000595118-PEP)|(-)COMPBIAS-Pro-rich, (-)DISULFID, (-)DOMAIN-EGF-like 11; calcium-binding, (-)DOMAIN-TB 3, (-)EG-like_dom-IPR000742, (-)EGF-like_Ca-bd-IPR001881, (-)TB_dom-IPR017878	-0.203658	0.0492667	0.494357	0.415176	0.299154	0.502812
ZNF185:ENSG00000147394:E10.1-E12.1|ENSG00000147394:E10.1-E13.1		exclusion	clu_31147	NewClu_14888	ENSG00000147394:E12.1	cassette-exon	chrX:152090800-152097119|chrX:152090800-152100216	(+)alt-N-terminus, (+)AA:457(ENSP00000325307)->630(ENSP00000312782)	-0.0578501	0.195952	0.752054	0.415176	0.122914	0.180764
BTN2A1:ENSG00000112763:E3.2-E4.1|ENSG00000112763:E3.2-E5.2		inclusion	clu_15464	NewClu_9861	ENSG00000112763:E4.1	cassette-exon	chr6:26460056-26463025|chr6:26460056-26463472	(-)nonsense_mediated_decay, (+)truncated, (-)AA:151(ENSP00000366825)->527(ENSP00000312158)|(-)B30.2/SPRY-IPR001870, (-)Butyrophylin-IPR003879, (-)CD80_C2-set-IPR013162, (-)ConA-like_lec_gl_sf-IPR008985, (-)DOMAIN-B30, (-)PRY-IPR006574, (-)SPRY_rcpt-IPR003877, (-)SPla/RYanodine_receptor_subgr-IPR018355, (-)TOPO_DOM-Cytoplasmic, (-)TOPO_DOM-Extracellular, (-)TRANSMEM-Helical;	0.0547124	0.232695	0.784155	0.415176	0.245075	0.190363
TMEM139:ENSG00000178826:E2.7-E2.11|ENSG00000178826:E2.6-E5.2		inclusion	clu_45067	NewClu_3503	ENSG00000178826:E2.7|ENSG00000178826:E2.11	cassette-exon	chr7:142982091-142982441|chr7:142982067-142983517		0.114473	0.055485	0.515602	0.415176	0.299334	0.18486
PVT1:ENSG00000249859:E7.12-E9.1|ENSG00000249859:E7.12-E11.1		exclusion	clu_55783	NewClu_12020	ENSG00000249859:E9.1	cassette-exon	chr8:128903244-128951754|chr8:128903244-129001408	(+)alt-N-terminus, (+)alt-C-terminus, (+)AA:50(ENST00000517838-PEP)->62(ENST00000519481-PEP)	-0.226776	0.00682703	0.235405	0.415496	0.483673	0.71045
SLTM:ENSG00000137776:E5.3-E6.2|ENSG00000137776:E4.2-E7.1		exclusion	clu_26461	NewClu_5015	ENSG00000137776:E5.3|E6.2	cassette-exon	chr15:59205698-59204809|chr15:59209134-59193486	(+)retained_intron, (+)alt-N-terminus, (+)alt-C-terminus, (+)AA:38(ENST00000557950-PEP)->268(ENST00000480144-PEP)|(+)DOMAIN-SAP, (+)MOD_RES-Phosphoserine, (+)SAP_dom-IPR003034	-0.09315	0.109687	0.642365	0.415698	0.772791	0.865941
NBPF15:ENSG00000243452:E1.3-E2.1|ENSG00000243452:E1.3_148556242-E2.1		exclusion	clu_55307	NewClu_2605	ENSG00000243452:E1.3.148556242	alt-5'	chr1:148556272-148556692|chr1:148556242-148556692		-0.15946	0.226683	0.777379	0.415846	0.607143	0.766603
ZNF468:ENSG00000204604:E2.1-E3.1|ENSG00000204604:E2.1-E4.2		exclusion	clu_51841	NewClu_4579	ENSG00000204604:E3.1	cassette-exon	chr19:53357511-53357379|chr19:53357511-53352466	(+)nonsense_mediated_decay, (+)alt-N-terminus, (+)alt-C-terminus, (+)AA:45(ENSP00000469733)->522(ENSP00000470381)|(+)DOMAIN-KRAB, (+)Krueppel-associated_box-IPR001909, (+)ZN_FING-C2H2-type 10, (+)ZN_FING-C2H2-type 11, (+)ZN_FING-C2H2-type 1; degenerate, (+)ZN_FING-C2H2-type 2, (+)ZN_FING-C2H2-type 3, (+)ZN_FING-C2H2-type 4, (+)ZN_FING-C2H2-type 5, (+)ZN_FING-C2H2-type 6, (+)ZN_FING-C2H2-type 7, (+)ZN_FING-C2H2-type 8, (+)ZN_FING-C2H2-type 9, (+)Znf_C2H2-IPR007087, (+)Znf_C2H2-like-IPR015880	-0.0927408	0.134043	0.68084	0.416336	0.0827917	0.175533
RP11-11N9.4:ENSG00000247134:E1.1-E2.2|ENSG00000247134:E1.1-E3.1		exclusion	clu_55542	NewClu_4369	ENSG00000247134:E2.2	cassette-exon	chr8:32785611-32853719|chr8:32785611-32899153		-0.101834	0.0570142	0.51968	0.417195	0.43249	0.534324
ABCA11P:ENSG00000251595:E2.1-E4.3|ENSG00000251595:E2.1-I2.1_461470		inclusion	clu_56027	NewClu_12670	ENSG00000251595:E4.3		chr4:466364-420762|chr4:466364-461470		-0.182588	0.0305424	0.417828	0.417195	0.587848	0.770436
TTC26:ENSG00000105948:E5.1-E6.2|ENSG00000105948:E5.1-E8.1		inclusion	clu_12424	NewClu_5224	ENSG00000105948:E6.2	cassette-exon	chr7:138827051-138831891|chr7:138827051-138845694	(+)alt-coding, (+)AA:447(ENSP00000419178)->554(ENSP00000419279)|(+)REPEAT-TPR 3, (+)TPR-contain_dom-IPR013026	0.131937	0.296585	0.827652	0.417195	0.804177	0.67224
TMCO3:ENSG00000150403:E8.3-E9.1|ENSG00000150403:I8.1_114188252-E9.1		exclusion	clu_32120	NewClu_10799	ENSG00000150403:E8.3		chr13:114175048-114188360|chr13:114188252-114188360		0.0551631	0.19985	0.755728	0.417294	0.85314	0.797977
ZNF385B:ENSG00000144331:E19.2-E21.1|ENSG00000144331:E19.2-E20.1		exclusion	clu_29886	NewClu_15962	ENSG00000144331:E20.1	cassette-exon	chr2:180347999-180311497|chr2:180347999-180345883	(-)alt-N-terminus, (-)alt-C-terminus, (-)AA:137(ENST00000475539-PEP)->209(ENST00000495289-PEP)	0.082601	0.241967	0.790571	0.417294	0.912272	0.829671
MYLK-AS1:ENSG00000239523:E1.2-E2.1|ENSG00000239523:E1.3-E2.1		inclusion	clu_54945	NewClu_15702	ENSG00000239523:E1.3	alt-5'	chr3:123304641-123348341|chr3:123304648-123348341		-0.127797	0.05912	0.5256	0.417294	0.138355	0.266153
NUMA1:ENSG00000137497:E27.8-E28.1|ENSG00000137497:E27.8-E29.1		inclusion	clu_26323	NewClu_11059	ENSG00000137497:E28.1	cassette-exon	chr11:71723941-71723488|chr11:71723941-71721900	(+)alt-coding, (+)AA:2101(ENSP00000351851)->2115(ENSP00000377298)|(-)tRNA-bd_arm-IPR010978, (+)COILED	0.0272811	0.504553	0.892773	0.417294	0.223676	0.196395
XPNPEP3:ENSG00000196236:E2.1-E3.1|ENSG00000196236:E1.7-E4.1		inclusion	clu_48823	NewClu_483	ENSG00000196236:E2.1|E3.1	cassette-exon	chr22:41256797-41257622|chr22:41253249-41265003		0.0714914	0.0479544	0.488861	0.417294	0.191885	0.120394
CLEC16A:ENSG00000038532:E11.2-E12.1|ENSG00000038532:E11.1-E12.1		inclusion	clu_2225	NewClu_12023	ENSG00000038532:E11.2	alt-5'	chr16:11097162-11114050|chr16:11097114-11114050	(+)alt-C-terminus, (+)AA:906(ENSP00000386495)->1053(ENSP00000387122)|(+)COMPBIAS-Ser-rich	0.113907	0.0234545	0.380983	0.41777	0.471834	0.357927
TPD52:ENSG00000076554:E6.6-E13.2|ENSG00000076554:E8.1-E13.2		inclusion	clu_5667	NewClu_2829	ENSG00000076554:E8.1	cassette-exon	chr8:81083660-80976828|chr8:81083256-80976828	(-)alt+N+terminus, (-)AA:60(ENSP00000428951)+>207(ENSP00000429915)|(-)COILED, (-)TPD52+IPR007327	-0.122832	0.0243728	0.386756	0.418384	0.792473	0.915305
ZHX3:ENSG00000174306:E12.10-E14.1|ENSG00000174306:E12.11-I14.3		exclusion	clu_43652	NewClu_14777	ENSG00000174306:E12.10|ENSG00000174306:E14.1		chr20:39830923-39813841|chr20:39830697-39813841		0.0806494	0.0200867	0.359621	0.418486	0.102694	0.0220448
ZNF197:ENSG00000186448:E2.1-E4.3|ENSG00000186448:E3.4-E4.3		exclusion	clu_47715	NewClu_12988	ENSG00000186448:E3.4	cassette-exon	chr3:44627705-44670566|chr3:44666635-44670566		0.169578	0.12234	0.663765	0.418486	0.363318	0.19374
GREB1:ENSG00000196208:E1.1-E4.2|ENSG00000196208:U0.1_11623089-E4.2		inclusion	clu_48789	NewClu_8189	ENSG00000196208:E1.1	altPromoter	chr2:11674380-11696580|chr2:11623089-11696580		0.148482	0.0125336	0.307653	0.418486	0.354823	0.206341
NADSYN1:ENSG00000172890:E14.1-E16.1|ENSG00000172890:E15.4-E16.1		inclusion	clu_43008	NewClu_10724	ENSG00000172890:E15.4	cassette-exon	chr11:71189515-71191801|chr11:71191320-71191801	(-)alt+N+terminus, (-)AA:335(ENSP00000431820)+>446(ENSP00000443718)|(-)ACT_SITE, (-)Gln+dep_NAD_synthase+IPR014445, (-)NAD/GMP_synthase+IPR022310, (-)NAD_synthase+IPR003694, (-)NP_BIND+ATP, (-)REGION+Ligase	-0.228765	0.000252829	0.0475499	0.418486	0.664331	0.893095
C6orf203:ENSG00000130349:E1.2-E3.1|ENSG00000130349:E2.1-E3.1		exclusion	clu_22205	NewClu_198	ENSG00000130349:E2.1	cassette-exon	chr6:107349475-107360953|chr6:107351311-107360953	(-)alt-N-terminus, (-)AA:240(ENSP00000310951)->245(ENSP00000390153)	0.0812985	0.137237	0.686503	0.418489	0.497317	0.416019
GON4L:ENSG00000116580:E20.3-E21.1|ENSG00000116580:E19.1_155744838-ENSG00000163374:E11.4_155642395		exclusion	clu_17343	NewClu_8500	ENSG00000116580:E20.3|ENSG00000116580:E21.1	trans-splicing	chr1:155742857-155741008|chr1:155744838-155642395		-0.263444	0.0628925	0.539752	0.418617	0.19968	0.463124
RBM23:ENSG00000100461:E11.7-E12.2|ENSG00000100461:E11.7-E13.2		inclusion	clu_9544	NewClu_5363	ENSG00000100461:E12.2	cassette-exon	chr14:23375404-23374868|chr14:23375404-23374662	(-)alt-N-terminus, (-)AA:269(ENSP00000438504)->405(ENSP00000339220)|(-)CC1_SF-IPR006509, (-)DOMAIN-RRM 1, (-)HELIX, (-)RRM_dom-IPR000504, (-)STRAND	0.0436651	0.145827	0.7034	0.418877	0.764892	0.721227
CENPE:ENSG00000138778:E37.1-E39.1|ENSG00000138778:E37.1-E39.2		exclusion	clu_27307	NewClu_15839	ENSG00000138778:E39.1	alt-3'	chr4:104061413-104059609|chr4:104061413-104059606		-0.198261	0.108629	0.638943	0.41894	0.209147	0.407408
MIPOL1:ENSG00000151338:E1.7-E6.1|ENSG00000151338:E3.2-E6.1		exclusion	clu_32459	NewClu_2307	ENSG00000151338:E3.2	cassette-exon	chr14:37667309-37716308|chr14:37688896-37716308	(-)alt-N-terminus, (-)AA:411(ENSP00000438319)->442(ENSP00000444254)	0.172487	0.0145405	0.322937	0.41894	0.465414	0.292927
DCAF10:ENSG00000122741:E3.1-E4.1|ENSG00000122741:E2.2-E4.1		inclusion	clu_19515	NewClu_2789	ENSG00000122741:E3.1	cassette-exon	chr9:37842283-37854777|chr9:37819398-37854777	(+)alt-N-terminus, (+)alt-C-terminus, (+)AA:218(ENST00000461549-PEP)->386(AK309712-PEP)|(+)REPEAT-WD 2, (+)REPEAT-WD 3, (+)REPEAT-WD 4, (+)REPEAT-WD 6, (+)REPEAT-WD 7, (+)WD40_repeat-IPR001680	0.086619	0.0415202	0.464807	0.41894	0.769966	0.683347
JMJD7:ENSG00000243789:E1.4-E5.1|ENSG00000243789:E1.4-E3.1		inclusion	clu_55344	NewClu_5544	ENSG00000243789:E3.1	cassette-exon	chr15:42120386-42126938|chr15:42120386-42121302	(-)alt+N+terminus, (-)AA:217(AK000550+PEP)+>316(ENSP00000380467)	-0.182041	0.00825776	0.259805	0.41894	0.691639	0.87368
RP11-492E3.1:ENSG00000204054:E4.3-E6.1|ENSG00000204054:E4.3-E7.1		inclusion	clu_51448	NewClu_6128	ENSG00000204054:E6.1	cassette-exon	chr9:132255874-132264676|chr9:132255874-132265602		0.127797	0.127021	0.669617	0.41894	0.596976	0.469179
PAFAH2:ENSG00000158006:E5.1-E6.1|ENSG00000158006:E1.5-E6.1		exclusion	clu_34927	NewClu_449	ENSG00000158006:E5.1	cassette-exon	chr1:26314722-26311019|chr1:26324516-26311019	(-)alt-N-terminus, (-)alt-C-terminus, (-)AA:100(ENST00000464540-PEP)->186(ENSP00000408313)	-0.0767853	0.247601	0.793864	0.419142	0.778136	0.854921
SLCO3A1:ENSG00000176463:I4.1_92435612-E6.1|ENSG00000176463:E1.4-E6.1		inclusion	clu_44389	NewClu_6041	ENSG00000176463:I4.1_92435612		chr15:92435612-92459223|chr15:92397318-92459223		0.0854573	0.0130241	0.310807	0.419142	0.117356	0.0318984
SLC25A45:ENSG00000162241:E7.1-E9.4|ENSG00000162241:E7.1-E8.1		exclusion	clu_36419	NewClu_6444	ENSG00000162241:E8.1	cassette-exon	chr11:65147338-65144547|chr11:65147338-65147032	(-)alt-N-terminus, (-)AA:184(ENSP00000366357)->288(ENSP00000381782)|(+)Mitochondrial_sb/sol_carrier+IPR018108, (-)Mit_carrier-IPR002067, (-)Mitochondrial_sb/sol_carrier-IPR018108, (-)Mt_carrier_dom-IPR023395, (-)REPEAT-Solcar 1, (-)REPEAT-Solcar 2, (-)TRANSMEM-Helical; Name=1;, (-)TRANSMEM-Helical; Name=2;, (-)TRANSMEM-Helical; Name=3;	0.111833	0.10295	0.630834	0.419157	0.253249	0.141416
TTF1:ENSG00000125482:E7.2-E8.1|ENSG00000125482:E7.1-E8.1		exclusion	clu_20418	NewClu_10257	ENSG00000125482:E7.2	alt-5'	chr9:135265984-135263615|chr9:135265991-135263615	(-)alt-C-terminus, (-)AA:742(BC143821-PEP)->905(ENSP00000333920)|(-)DOMAIN-Myb-like 2, (-)Homeodomain-like-IPR009057, (-)MOD_RES-Phosphoserine, (-)Myb-like_dom-IPR017877, (-)SANT/Myb-IPR001005	-0.0925004	0.0447532	0.477418	0.419287	0.815916	0.908416
WDR7:ENSG00000091157:E18.1-E20.1|ENSG00000091157:E18.1-E19.1		inclusion	clu_8143	NewClu_8695	ENSG00000091157:E19.1	cassette-exon	chr18:54426184-54446662|chr18:54426184-54444013	(+)alt-coding, (+)AA:1457(ENSP00000350187)->1490(ENSP00000254442)	-0.114022	0.350207	0.850664	0.419373	0.447463	0.561485
ZNF519:ENSG00000175322:E1.9-E2.1|ENSG00000175322:E1.9-E6.1		exclusion	clu_44059	NewClu_14268	ENSG00000175322:E2.1	cassette-exon	chr18:14132274-14124475|chr18:14132274-14085075	(-)alt-N-terminus, (-)alt-C-terminus, (-)AA:48(ENST00000591393-PEP)->80(ENSP00000465159)|(-)Krueppel-associated_box-IPR001909	-0.206167	0.149175	0.706191	0.419511	0.482139	0.688306
SLC39A8:ENSG00000138821:E4.3-E6.2|ENSG00000138821:E5.1-E6.2		inclusion	clu_27366	NewClu_4391	ENSG00000138821:E5.1	altPromoter	chr4:103266502-103266072|chr4:103266300-103266072	(-)alt+C+terminus, (-)AA:444(ENSP00000394548)+>460(ENSP00000349174)|(-)TOPO_DOM+Cytoplasmic, (-)TOPO_DOM+Extracellular, (-)TRANSMEM+Helical;, (-)ZIP+IPR003689	-0.0979936	0.0777478	0.580244	0.419511	0.860342	0.958335
ARHGAP21:ENSG00000107863:E10.1-E10.3|ENSG00000107863:E10.1-E11.3		exclusion	clu_13227	NewClu_10805	ENSG00000107863:E10.3	cassette-exon	chr10:24918925-24918791|chr10:24918925-24911691		-0.0650285	0.189739	0.747068	0.419618	0.0294717	0.0945002
RCAN2:ENSG00000172348:E2.1-E3.1|ENSG00000172348:E1.1-E3.1		exclusion	clu_42759	NewClu_9013	ENSG00000172348:E2.1	altPromoter	chr6:46458910-46424715|chr6:46459607-46424715	(~)AA:243(ENSP00000305223)->243(ENSP00000360425)	-0.137005	0.044722	0.477256	0.41962	0.664736	0.801741
DHRS12:ENSG00000102796:E10.2-E11.1|ENSG00000102796:E10.2-E12.1		exclusion	clu_10845	NewClu_6643	ENSG00000102796:E11.1	alt-C-term	chr13:52348066-52347169|chr13:52348066-52346047	(+)alt-N-terminus, (+)alt-C-terminus, (+)AA:68(ENST00000461948-PEP)->130(ENST00000489680-PEP)|(+)ACT_SITE-Proton acceptor, (+)BINDING-Substrate	-0.137726	0.0692925	0.559316	0.419625	0.150975	0.288701
TMED5:ENSG00000117500:E2.2-E4.1|ENSG00000117500:E2.2-E3.1		inclusion	clu_17803	NewClu_540	ENSG00000117500:E3.1	cassette-exon	chr1:93625686-93622040|chr1:93625686-93624442	(-)nonsense_mediated_decay, (-)alt+C+terminus, (-)AA:120(ENSP00000471060)+>229(ENSP00000359305)|(-)DOMAIN+GOLD, (-)GOLD+IPR009038, (-)TOPO_DOM+Cytoplasmic, (-)TOPO_DOM+Lumenal, (-)TRANSMEM+Helical;, (+)GOLD-IPR009038	-0.0494873	0.0122432	0.304773	0.419637	0.860339	0.909826
CHFR:ENSG00000072609:E15.3-E17.4|ENSG00000072609:I16.1-E17.1		inclusion	clu_5039	NewClu_4268	ENSG00000072609:E15.3|ENSG00000072609:E17.4	intron-retention	chr12:133433054-133430159|chr12:133430691-133430690		-0.088011	0.22679	0.777524	0.4199	0.877222	0.965233
PIAS2:ENSG00000078043:E3.7-E11.1|ENSG00000078043:E9.2-E11.1		inclusion	clu_5965	NewClu_7485	ENSG00000078043:E9.2	cassette-exon	chr18:44497285-44471017|chr18:44483490-44471017	(-)retained_intron, (-)retained_intron, (-)alt+N+terminus, (-)AA:498(ENST00000592212+PEP)+>507(ENST00000590127+PEP)	-0.216915	0.0787627	0.581554	0.419986	0.441136	0.658052
SLC25A39:ENSG00000013306:E5.1-E5.4|ENSG00000013306:E5.1-E5.3		exclusion	clu_1363	NewClu_15699	ENSG00000013306:E5.4	alt-3'	chr17:42400176-42399896|chr17:42400176-42399920		0.058497	0.0472821	0.487574	0.420099	0.847365	0.788868
SRCAP:ENSG00000080603:E25.1-E26.1|ENSG00000080603:E24.1-E26.1		inclusion	clu_6396	NewClu_4081	ENSG00000080603:E25.1	cassette-exon	chr16:30734069-30734284|chr16:30733607-30734284	(+)alt-coding, (+)AA:3168(ENSP00000378499)->3230(ENSP00000262518)|(+)COMPBIAS-Pro-rich	0.171868	0.0499708	0.49603	0.420099	0.473228	0.301359
SYNRG:ENSG00000006114:E16.3-E17.1|ENSG00000006114:E16.3-E17.2		exclusion	clu_526	NewClu_12233	ENSG00000006114:E17.1	alt-3'	chr17:35913217-35902667|chr17:35913217-35902532	(-)alt-coding, (-)AA:1108(ENSP00000468371)->1259(ENSP00000377903)|(-)DOMAIN-EH, (-)EPS15_homology-IPR000261, (-)MOD_RES-Phosphoserine	-0.109859	0.0753508	0.575458	0.420304	0.708718	0.818577
ZDHHC11:ENSG00000188818:E15.1-E17.1|ENSG00000188818:E7.4_841798-E5.1		exclusion	clu_48526	NewClu_6413	ENSG00000188818:E15.1|ENSG00000188818:E17.1	cassette-exon	chr5:819640-814910|chr5:841798-748674		-0.238165	0.12445	0.667095	0.420604	0.203192	0.441357
OSBPL9:ENSG00000117859:E4.5-E5.1|ENSG00000117859:I4.1_52116951-E5.1		inclusion	clu_17941	NewClu_2820	ENSG00000117859:E4.5		chr1:52082893-52117663|chr1:52116951-52117663		-0.0840991	0.0501572	0.496854	0.420604	0.803408	0.887507
RP11-166D19.1:ENSG00000255248:E11.2-E5.7|ENSG00000255248:E4.7-E9.1		inclusion	clu_56327	NewClu_8023	ENSG00000255248:E11.2|E5.7	intron-retention	chr11:121961579-121961578|chr11:121971082-121937142		0.18347	0.064138	0.543769	0.420604	0.728087	0.544617
ZNF576:ENSG00000124444:I1.1-E2.1|ENSG00000124444:E1.3-E2.1		inclusion	clu_20069	NewClu_11977	ENSG00000124444:I1.1	intron-retention	chr19:44101245-44101246|chr19:44100737-44101246		0.231557	0.130233	0.675677	0.420786	0.531262	0.299705
HGS:ENSG00000185359:E19.3-E21.2|ENSG00000185359:E19.3-E21.1		exclusion	clu_47207	NewClu_5991	ENSG00000185359:E21.1	alt-3'	chr17:79668161-79668568|chr17:79668161-79668538	(+)alt+coding, (+)AA:690(AAF82361.1)+>777(ENSP00000331201)|(+)COMPBIAS+Gln+rich, (+)REGION+Interaction with NF2, (+)REGION+Interaction with SNAP25 and TRAK2, (+)REGION+Interaction with SNX1, (+)REGION+Interaction with STAM1, (+)Ubi+bd_Hrs_VPS27+IPR017073	0.0545603	0.0883696	0.601524	0.420797	0.0693856	0.0148253
ZNF160:ENSG00000170949:I6.1-E7.1|ENSG00000170949:E5.1-E9.2		inclusion	clu_42129	NewClu_10559	ENSG00000170949:I6.1|ENSG00000170949:E7.1	intron-retention	chr19:53588649-53588648|chr19:53589515-53578436		0.0679467	0.56632	0.906539	0.420797	0.246735	0.178788
AC009403.2:ENSG00000216895:E3.1-E4.1|ENSG00000216895:E3.1-U5.1_155369528		exclusion	clu_53032	NewClu_4993	ENSG00000216895:E4.1	alt-C-term	chr7:155436162-155435664|chr7:155436162-155369528		-0.1335	0.229812	0.780259	0.421066	0.784453	0.917953
CES2:ENSG00000172831:E1.11-E2.1|ENSG00000172831:E1.13-E2.1		exclusion	clu_42974	NewClu_9015	ENSG00000172831:E1.13	alt-5'	chr16:66969614-66971940|chr16:66969879-66971940	(+)nonsense_mediated_decay, (-)truncated, (+)AA:122(ENSP00000456167)+>623(ENSP00000317842)|(+)AB_hydrolase_3+IPR013094, (+)ACT_SITE+Acyl+ester intermediate, (+)ACT_SITE+Charge relay system, (+)CarbesteraseB+IPR002018, (+)DISULFID, (+)MOD_RES+Pyrrolidone carboxylic acid, (+)MOTIF+Prevents secretion from ER	0.16826	0.146895	0.704253	0.421066	0.652097	0.483837
RP11-357C3.3:ENSG00000235437:E4.1-E5.1|ENSG00000235437:E4.1-E5.1_62646876		exclusion	clu_54590	NewClu_9297	ENSG00000235437:E5.1	alt-3'	chrX:62652244-62648861|chrX:62652244-62646876		-0.0585466	0.130703	0.676956	0.421066	0.440538	0.499085
ABHD13:ENSG00000139826:E1.1-E2.2|ENSG00000139826:I1.1_108871295-E2.2		inclusion	clu_27774	NewClu_15851	ENSG00000139826:E1.1		chr13:108871007-108881547|chr13:108871295-108881547		-0.0909556	0.0876438	0.600641	0.421066	0.866916	0.957872
ABHD13:ENSG00000139826:I1.1_108871295-E2.2|ENSG00000139826:E1.1-E2.2		inclusion	clu_27774	NewClu_15851	ENSG00000139826:I1.1_108871295		chr13:108871295-108881547|chr13:108871007-108881547		0.0909556	0.0876438	0.600641	0.421066	0.133084	0.0421284
AC008993.5:ENSG00000225373:E1.1-I1.1_66890|ENSG00000225373:E1.1-E2.2		inclusion	clu_53414	NewClu_14708	ENSG00000225373:I1.1_66890		chr19:70928-66890|chr19:70928-66499		0.303091	0.0843365	0.592365	0.421066	0.432281	0.12919
TTC28-AS1:ENSG00000235954:E1.13-E2.1|ENSG00000235954:E1.13-E4.1		inclusion	clu_54638	NewClu_8998	ENSG00000235954:E2.1	cassette-exon	chr22:28315533-28318006|chr22:28315533-28331139	(-)alt-N-terminus, (-)alt-C-terminus, (-)AA:47(ENST00000425112-PEP)->124(ENST00000430525-PEP)	0.134638	0.0390126	0.453979	0.421066	0.788486	0.653848
ANKRD13A:ENSG00000076513:E1.1-E3.1|ENSG00000076513:E2.2-E3.1		exclusion	clu_5660	NewClu_3961	ENSG00000076513:E2.2	altPromoter	chr12:110437124-110449810|chr12:110437589-110449810	(-)nonsense_mediated_decay, (-)alt-N-terminus, (-)alt-C-terminus, (-)AA:173(ENSP00000474172)->590(ENSP00000261739)|(+)ANKRD13+IPR021832, (-)ANKRD13-IPR021832, (-)Ankyrin_rpt-IPR002110, (-)Ankyrin_rpt-contain_dom-IPR020683, (-)REPEAT-ANK 1, (-)REPEAT-ANK 2, (-)REPEAT-UIM 1, (-)REPEAT-UIM 2, (-)REPEAT-UIM 3, (-)Ubiquitin-int_motif-IPR003903	0.138217	0.0725502	0.56785	0.421078	0.378193	0.239975
BZW2:ENSG00000136261:E2.2-E5.1|ENSG00000136261:E1.6-E5.1		exclusion	clu_25539	NewClu_7775	ENSG00000136261:E2.2	altPromoter	chr7:16700877-16705062|chr7:16685913-16705062	(-)alt-C-terminus, (-)AA:161(ENSP00000411715)->274(ENSP00000412750)	-0.117028	0.0302225	0.416154	0.421078	0.126331	0.243359
UBE2I:ENSG00000103275:E2.3-E6.4|ENSG00000103275:E3.8-E6.4		exclusion	clu_11114	NewClu_5111	ENSG00000103275:E3.8	altPromoter	chr16:1359272-1364021|chr16:1359774-1364021	(~)AA:158(ENSP00000324897)+>158(ENSP00000380649)	0.0685719	0.0143764	0.322438	0.421078	0.216002	0.14743
DCTD:ENSG00000129187:E3.5-E4.2|ENSG00000129187:E2.12-E6.1		exclusion	clu_21738	NewClu_8225	ENSG00000129187:E3.5|E4.2	cassette-exon	chr4:183837826-183837692|chr4:183838441-183836728	(+)nonsense_mediated_decay, (-)truncated, (+)AA:17(ENSP00000425904)->189(ENSP00000349576)|(+)ACT_SITE-Proton donor, (+)CMP_dCMP_Zn-bd-IPR002125, (+)Cytidine_deaminase-like-IPR016193, (+)HELIX, (+)METAL-Zinc; catalytic, (+)STRAND, (+)TURN, (+)dCMP_deaminase-IPR016473	-0.0584386	0.0312085	0.421382	0.4211	0.0956956	0.154134
KCNIP2:ENSG00000120049:E9.2-E10.1|ENSG00000120049:E9.2-E11.1		inclusion	clu_18685	NewClu_1982	ENSG00000120049:E10.1	cassette-exon	chr10:103588146-103588015|chr10:103588146-103587750	(+)alt-C-terminus, (+)AA:184(ENSP00000239117)->219(AAZ77799.1)|(-)EF_hand_dom-IPR002048, (-)Recoverin-IPR001125, (+)CA_BIND-1, (+)DOMAIN-EF-hand 2, (+)DOMAIN-EF-hand 3, (+)EF_hand_dom-IPR002048, (+)REGION-Interaction with KCND2, (+)Recoverin-IPR001125	0.0733536	0.175482	0.73148	0.421679	0.932563	0.859209
SLC25A32:ENSG00000164933:E1.7-E2.1|ENSG00000164933:I1.1_104425651-E2.1		inclusion	clu_38644	NewClu_9011	ENSG00000164933:E1.7		chr8:104427012-104420012|chr8:104425651-104420012		-0.0575719	0.227593	0.778788	0.421714	0.829387	0.886959
TBC1D1:ENSG00000065882:E2.4-E3.1|ENSG00000065882:E2.4-E5.1		inclusion	clu_3865	NewClu_1535	ENSG00000065882:E3.1	cassette-exon	chr4:37904133-37953627|chr4:37904133-38016130	(+)truncated, (-)AA:144(ENSP00000383994)->1168(ENSP00000261439)|(-)DOMAIN-PID, (-)DOMAIN-Rab-GAP TBC, (-)DUF3350-IPR021785, (-)HELIX, (-)MOD_RES-Phosphoserine, (-)MOD_RES-Phosphoserine; by AMPK, (-)MOD_RES-Phosphoserine; by PKB/AKT1, (-)MOD_RES-Phosphothreonine, (-)MOD_RES-Phosphothreonine; by PKB/AKT1, (-)MOD_RES-Phosphotyrosine, (-)PTyr_interaction_dom-IPR006020, (-)Rab-GTPase-TBC_dom-IPR000195, (-)STRAND, (-)TURN	0.190253	0.0655231	0.548433	0.421714	0.323541	0.133288
ATE1:ENSG00000107669:E7.3-E8.1|ENSG00000107669:E7.3-E9.1		exclusion	clu_13117	NewClu_10246	ENSG00000107669:E8.1	cassette-exon	chr10:123661906-123659509|chr10:123661906-123658484	(~)alt-coding, (~)AA:518(ENSP00000358039)->518(ENSP00000224652)|(+)Arg-tRNA-P_Trfase_1_euk-IPR017137, (+)Arg-tRNA-P_Trfase_C-IPR007472, (-)Arg-tRNA-P_Trfase_1_euk-IPR017137, (-)Arg-tRNA-P_Trfase_C-IPR007472	-0.0750255	0.0534804	0.507499	0.422074	0.219159	0.294185
C11orf82:ENSG00000165490:E9.3-E11.1|ENSG00000165490:E10.2-E11.1		exclusion	clu_39005	NewClu_11045	ENSG00000165490:E10.2	cassette-exon	chr11:82639980-82642774|chr11:82641316-82642774	(+)truncated, (-)AA:120(ENSP00000436241)->998(ENSP00000414687)|(+)NA+bd_OB+fold+IPR012340, (+)Rep_factor+A_C+IPR013955, (-)COMPBIAS-Poly-Ser, (-)NA-bd_OB-fold-IPR012340, (-)Rep_factor-A_C-IPR013955	0.120233	0.123503	0.664997	0.422074	0.234336	0.114103
CCDC180:ENSG00000197816:E35.1-E40.1|ENSG00000197816:E39.3-E40.1		exclusion	clu_50108	NewClu_11961	ENSG00000197816:E39.3	cassette-exon	chr9:100105845-100116851|chr9:100112837-100116851		0.0880301	0.232382	0.783725	0.422074	0.225794	0.137764
EFR3A:ENSG00000132294:E4.1-E5.1|ENSG00000132294:E4.2-E5.1		exclusion	clu_23180	NewClu_6126	ENSG00000132294:E4.2	alt-5'	chr8:132952822-132956992|chr8:132952891-132956992	(+)alt+N+terminus, (+)alt+C+terminus, (+)AA:133(ENSP00000430512)+>821(ENSP00000254624)|(+)ARM+type_fold+IPR016024, (+)MOD_RES+Phosphoserine	0.0993602	0.100245	0.626184	0.422074	0.540401	0.441041
EFR3A:ENSG00000132294:E4.2-E5.1|ENSG00000132294:E4.1-E5.1		exclusion	clu_23180	NewClu_6126	ENSG00000132294:E4.2	alt-5'	chr8:132952891-132956992|chr8:132952822-132956992	(+)alt-N-terminus, (+)alt-C-terminus, (+)AA:133(ENSP00000430512)->821(ENSP00000254624)|(+)ARM-type_fold-IPR016024, (+)MOD_RES-Phosphoserine	-0.0993602	0.100245	0.626184	0.422074	0.459599	0.558959
EP400:ENSG00000183495:E48.1-E49.1|ENSG00000183495:E2.1_132446436-ENSG00000185684:E6.13_132589805		exclusion	clu_46400	NewClu_4664	ENSG00000183495:E48.1|ENSG00000183495:E49.1	trans-splicing	chr12:132547246-132549213|chr12:132446436-132589805		-0.302574	0.102466	0.63065	0.422074	0.444159	0.746733
PARP6:ENSG00000137817:E21.2-E22.3|ENSG00000137817:E20.2-E22.3		exclusion	clu_26531	NewClu_3090	ENSG00000137817:E21.2	cassette-exon	chr15:72543186-72542433|chr15:72543548-72542433	(-)nonsense_mediated_decay, (-)alt-N-terminus, (-)alt-C-terminus, (-)AA:285(ENST00000413097-PEP)->451(ENSP00000456468)|(-)Poly(ADP-ribose)pol_cat_dom-IPR012317	-0.0900834	0.0372888	0.447772	0.422074	0.819235	0.909319
TNS1:ENSG00000079308:E32.1-E34.1|ENSG00000079308:E32.1-E35.1		exclusion	clu_6208	NewClu_4848	ENSG00000079308:E34.1	cassette-exon	chr2:218696178-218694605|chr2:218696178-218686661		-0.0816752	0.382491	0.862784	0.422074	0.250353	0.332028
TTC19:ENSG00000011295:E1.8-E2.1|ENSG00000011295:E1.9-E2.1		exclusion	clu_1182	NewClu_9043	ENSG00000011295:E1.9	alt-5'	chr17:15903559-15905229|chr17:15903696-15905229	(+)nonsense_mediated_decay, (+)alt+N+terminus, (+)alt+C+terminus, (+)AA:166(ENSP00000465754)+>380(ENSP00000261647)|(+)REPEAT+TPR 1, (+)REPEAT+TPR 2, (+)REPEAT+TPR 3, (+)REPEAT+TPR 4, (+)REPEAT+TPR 5, (+)TPR+4+IPR011717, (+)TPR+contain_dom+IPR013026, (+)TPR_repeat+IPR019734	0.0866852	0.0255084	0.392892	0.422074	0.849183	0.762497
TTC19:ENSG00000011295:E1.9-E2.1|ENSG00000011295:E1.8-E2.1		exclusion	clu_1182	NewClu_9043	ENSG00000011295:E1.9	alt-5'	chr17:15903696-15905229|chr17:15903559-15905229	(+)nonsense_mediated_decay, (+)alt-N-terminus, (+)alt-C-terminus, (+)AA:166(ENSP00000465754)->380(ENSP00000261647)|(+)REPEAT-TPR 1, (+)REPEAT-TPR 2, (+)REPEAT-TPR 3, (+)REPEAT-TPR 4, (+)REPEAT-TPR 5, (+)TPR-4-IPR011717, (+)TPR-contain_dom-IPR013026, (+)TPR_repeat-IPR019734	-0.0866852	0.0255084	0.392892	0.422074	0.150817	0.237503
UBAC2-AS1:ENSG00000228889:E1.1-E2.1|ENSG00000228889:E1.2-E2.1		exclusion	clu_53865	NewClu_11981	ENSG00000228889:E1.2	alt-5'	chr13:99852892-99850056|chr13:99852620-99850056	(-)alt-N-terminus, (-)alt-C-terminus, (-)AA:46(ENST00000445737-PEP)->58(ENST00000426037-PEP)	0.183438	0.0411465	0.463791	0.422074	0.523653	0.340215
ZNF415:ENSG00000170954:E4.3-E5.1|ENSG00000170954:E1.12-E5.1		exclusion	clu_42131	NewClu_2878	ENSG00000170954:E4.3	cassette-exon	chr19:53626754-53625996|chr19:53636109-53625996	(~)AA:603(ENSP00000396492)->603(ENSP00000388787)	-0.145206	0.077922	0.580871	0.422074	0.0822008	0.227407
ZNF821:ENSG00000102984:E11.3-E12.1|ENSG00000102984:E10.4-E12.1		exclusion	clu_10932	NewClu_6277	ENSG00000102984:E11.3	cassette-exon	chr16:71895679-71894575|chr16:71898041-71894575		-0.0943839	0.0933584	0.611126	0.422074	0.702978	0.797362
B3GALNT1:ENSG00000169255:I6.1_160819233-E7.1|ENSG00000169255:E5.2-E7.1		inclusion	clu_41359	NewClu_7986	ENSG00000169255:I6.1_160819233		chr3:160819233-160819021|chr3:160821215-160819021		0.0574064	0.0346132	0.435366	0.422074	0.0967328	0.0393265
BCHE:ENSG00000114200:E1.3-E4.1|ENSG00000114200:E1.3-E2.1		inclusion	clu_16078	NewClu_2739	ENSG00000114200:E2.1	cassette-exon	chr3:165555102-165504099|chr3:165555102-165548829	(+)alt-N-terminus, (+)AA:132(ENSP00000418325)->602(ENSP00000264381)|(+)AB_hydrolase_3-IPR013094, (+)ACT_SITE-Acyl-ester intermediate, (+)ACT_SITE-Charge relay system, (+)CarbesteraseB-IPR002018, (+)Cholinesterase-IPR000997, (+)DISULFID, (+)HELIX, (+)MOD_RES-Phosphoserine, (+)REGION-Substrate binding, (+)SIGNAL, (+)STRAND, (+)TURN	-0.11437	0.100077	0.625941	0.422074	0.117744	0.232114
BOD1L1:ENSG00000038219:E27.1-E28.2|ENSG00000038219:E26.1-E28.2		inclusion	clu_2170	NewClu_14542	ENSG00000038219:E27.1	cassette-exon	chr4:13574326-13571752|chr4:13578462-13571752	(+)retained_intron, (+)alt-N-terminus, (+)alt-C-terminus, (+)AA:87(ENST00000505343-PEP)->207(ENSP00000425492)|(+)COMPBIAS-Poly-Glu, (+)CROSSLNK-Glycyl lysine isopeptide (Lys-Gly) (interchain with G-Cter in ubiquitin), (+)MOD_RES-Phosphoserine, (+)MOD_RES-Phosphothreonine	0.0658781	0.135643	0.683579	0.422074	0.176246	0.110368
C2orf76:ENSG00000186132:E1.2-E4.1|ENSG00000186132:E3.1-E4.1		inclusion	clu_47602	NewClu_10197	ENSG00000186132:E3.1	cassette-exon	chr2:120124366-120097547|chr2:120097735-120097547	(~)AA:126(ENSP00000335041)+>126(ENSP00000386302)	-0.0825614	0.0380841	0.450943	0.422074	0.688028	0.770589
CRTC2:ENSG00000160741:E11.2-E13.1|ENSG00000160741:E11.2-E12.1		inclusion	clu_35975	NewClu_11390	ENSG00000160741:E12.1	cassette-exon	chr1:153921591-153921120|chr1:153921591-153921376	(-)nonsense_mediated_decay, (-)alt+N+terminus, (-)alt+C+terminus, (-)AA:477(ENSP00000434115)+>693(ENSP00000357622)|(-)HELIX, (-)MOD_RES+Phosphoserine, (-)SITE+Required for ubiquitination and degradation	-0.116325	0.0224214	0.376522	0.422074	0.767854	0.884179
FAM193B:ENSG00000146067:E12.4-I12.1|ENSG00000146067:E11.2-E14.2		inclusion	clu_30686	NewClu_10844	ENSG00000146067:E12.4|ENSG00000146067:I12.1	intron-retention	chr5:176950160-176950159|chr5:176950958-176949072		0.0777749	0.046999	0.48605	0.422074	0.0814951	0.00372024
LATS1:ENSG00000131023:I6.1_150002597-E7.1|ENSG00000131023:E6.3-E7.1		inclusion	clu_22686	NewClu_45	ENSG00000131023:I6.1_150002597		chr6:150002597-150001593|chr6:150004215-150001593		0.154779	0.0500625	0.496165	0.422074	0.379074	0.224295
PRMT5:ENSG00000100462:E16.5-E16.9|ENSG00000100462:E16.2-E16.9		inclusion	clu_9551	NewClu_5362	ENSG00000100462:E16.5	alt-5'	chr14:23390049-23389940|chr14:23390197-23389940		0.106533	0.12045	0.660904	0.422074	0.425935	0.319402
RANGAP1:ENSG00000100401:E3.1_41682090-E6.6|ENSG00000100401:E3.1-E6.6		inclusion	clu_9469	NewClu_4747	ENSG00000100401:E3.1_41682090	alt-5'	chr22:41682090-41677086|chr22:41681990-41677086		-0.0791697	0.161078	0.719009	0.422074	0.106822	0.185992
TUBGCP4:ENSG00000137822:E20.1-E21.1|ENSG00000137822:E20.1-I20.1		inclusion	clu_26550	NewClu_11269	ENSG00000137822:E21.1	intron-retention	chr15:43696750-43697400|chr15:43696750-43696751		-0.161526	0.16056	0.71889	0.422074	0.466387	0.627912
ZMAT4:ENSG00000165061:E7.2-E8.1|ENSG00000165061:I7.1_40593667-E8.1		inclusion	clu_38765	NewClu_13863	ENSG00000165061:E7.2		chr8:40625160-40554920|chr8:40593667-40554920		-0.202724	0.0423326	0.46974	0.422074	0.72746	0.930184
SCUBE3:ENSG00000146197:E7.1-E9.1|ENSG00000146197:E8.1-E9.1		inclusion	clu_30730	NewClu_11460	ENSG00000146197:E8.1	cassette-exon	chr6:35201078-35205679|chr6:35203270-35205679	(+)alt-coding, (+)AA:993(ENSP00000274938)->1009(ENSP00000378174)|(+)Thrombomodulin-IPR001491	-0.0707719	0.038038	0.450943	0.422252	0.474596	0.545368
OGT:ENSG00000147162:E7.1-I7.1|ENSG00000147162:E6.2-E8.1		exclusion	clu_31092	NewClu_7798	ENSG00000147162:E7.1|ENSG00000147162:I7.1	intron-retention	chrX:70766130-70766131|chrX:70764485-70767757		-0.112068	0.153419	0.709601	0.422464	0.049608	0.161675
ENGASE:ENSG00000167280:E7.2-E8.1|ENSG00000167280:E7.6-E8.1		inclusion	clu_40219	NewClu_6105	ENSG00000167280:E7.6	alt-5'	chr17:77078145-77079102|chr17:77078959-77079102	(-)nonsense_mediated_decay, (-)alt+N+terminus, (-)alt+C+terminus, (-)AA:183(ENSP00000300682)+>743(ENSP00000462333)|(-)BRCT_dom+IPR001357, (-)DOMAIN+BRCT, (-)Glyco_hydro_85+IPR005201, (-)MOD_RES+Phosphoserine	-0.0739622	0.261149	0.804977	0.422464	0.83033	0.904292
FANCA:ENSG00000187741:E28.1-E29.1|ENSG00000187741:E27.5-E29.1		inclusion	clu_48168	NewClu_3558	ENSG00000187741:E28.1	cassette-exon	chr16:89829046-89828430|chr16:89831298-89828430	(-)nonsense_mediated_decay, (-)nonsense_mediated_decay, (-)alt-N-terminus, (-)alt-C-terminus, (-)AA:77(ENSP00000457970)->182(ENSP00000456588)	0.157583	0.0816011	0.587359	0.422464	0.256204	0.0986204
FAM47E:ENSG00000189157:E5.2-E6.1|ENSG00000189157:E5.2-E12.1		inclusion	clu_48640	NewClu_14686	ENSG00000189157:E6.1	cassette-exon	chr4:77184996-77189813|chr4:77184996-77230297	(-)alt-N-terminus, (-)alt-C-terminus, (-)AA:133(ENSP00000422559)->209(BAH14410.1)	0.196372	0.121309	0.661754	0.422634	0.72065	0.524277
CLIP1:ENSG00000130779:E27.4-E28.3|ENSG00000130779:E27.2-E28.3		inclusion	clu_22517	NewClu_15886	ENSG00000130779:E27.4	alt-5'	chr12:122760986-122758709|chr12:122762701-122758709	(+)retained_intron, (+)alt-N-terminus, (+)AA:97(ENST00000538120-PEP)->117(ENSP00000437617)	0.0897234	0.105314	0.635215	0.422776	0.126171	0.0364477
SGMS1:ENSG00000198964:I4.1_52315077-E5.1|ENSG00000198964:E4.1-E5.1		inclusion	clu_51325	NewClu_5722	ENSG00000198964:I4.1_52315077		chr10:52315077-52279681|chr10:52349913-52279681		0.082969	0.0827408	0.589906	0.422776	0.154231	0.0712618
RP4-669L17.10:ENSG00000237094:E12.2-I13.1_436363|ENSG00000237094:E12.2-E14.2		exclusion	clu_54759	NewClu_5249	ENSG00000237094:I13.1_436363		chr1:334297-436363|chr1:334297-439467		-0.210948	0.248741	0.795179	0.423512	0.251397	0.462345
ARHGEF10:ENSG00000104728:E10.2-E11.1|ENSG00000104728:E10.2-E12.1		inclusion	clu_11675	NewClu_12164	ENSG00000104728:E11.1	cassette-exon	chr8:1824900-1828214|chr8:1824900-1830801	(+)alt-N-terminus, (+)AA:1306(ENSP00000427909)->1369(ENSP00000381571)|(+)COILED	0.11397	0.0722638	0.567275	0.423512	0.840257	0.726287
NSUN5P2:ENSG00000106133:E8.4-E8.8|ENSG00000106133:E8.2-E8.6		inclusion	clu_12552	NewClu_6849	ENSG00000106133:E8.4|ENSG00000106133:E8.8	alt-5'	chr7:72419642-72419519|chr7:72419852-72419641		0.25517	0.0912908	0.60601	0.423512	0.752915	0.497745
SYNGAP1:ENSG00000197283:E2.1-E3.1|ENSG00000197283:I2.1_33393199-E3.1		inclusion	clu_49698	NewClu_14603	ENSG00000197283:E2.1		chr6:33391375-33393575|chr6:33393199-33393575		-0.172847	0.239814	0.78948	0.423512	0.691226	0.864073
TLN1:ENSG00000137076:E1.2-I1.1_35729396|ENSG00000137076:E1.2-E2.1		inclusion	clu_26062	NewClu_7031	ENSG00000137076:I1.1_35729396		chr9:35732072-35729396|chr9:35732072-35725724		0.105989	0.0451501	0.477943	0.423512	0.683748	0.577759
ENTPD5:ENSG00000187097:E19.1-E20.1|ENSG00000187097:E19.1-E22.1		exclusion	clu_47924	NewClu_6402	ENSG00000187097:E20.1	alt-C-term	chr14:74436713-74433717|chr14:74436713-74426256	(-)alt-C-terminus, (-)AA:407(ENSP00000451810)->428(ENSP00000335246)|(-)GDA1_CD39_NTPase-IPR000407, (-)TOPO_DOM-Lumenal	-0.0704751	0.254346	0.800046	0.423888	0.879451	0.949926
RAB9A:ENSG00000123595:E1.2-E2.1|ENSG00000123595:E1.2-E3.1		exclusion	clu_19779	NewClu_9193	ENSG00000123595:E2.1	cassette-exon	chrX:13707407-13721933|chrX:13707407-13726840		-0.0769487	0.0895311	0.60239	0.423888	0.666847	0.743796
RIC3:ENSG00000166405:E1.7-E3.1|ENSG00000166405:E2.1-E3.1		inclusion	clu_39669	NewClu_14171	ENSG00000166405:E2.1	cassette-exon	chr11:8190413-8161740|chr11:8174922-8161740	(-)nonsense_mediated_decay, (+)truncated, (-)AA:43(ENSP00000435244)+>369(ENSP00000308820)|(-)COILED, (-)COMPBIAS+Poly+Glu, (-)COMPBIAS+Poly+Gly, (-)CROSSLNK+Glycyl lysine isopeptide (Lys+Gly) (interchain with G+Cter in ubiquitin); alternate, (-)MOD_RES+N6+acetyllysine; alternate, (-)TOPO_DOM+Cytoplasmic, (-)TOPO_DOM+Lumenal, (-)TRANSMEM+Helical;	-0.176947	0.0285547	0.409949	0.423888	0.615176	0.792124
TTC26:ENSG00000105948:E7.2-E8.1|ENSG00000105948:E5.1-E8.1		inclusion	clu_12424	NewClu_5224	ENSG00000105948:E7.2	cassette-exon	chr7:138833123-138845694|chr7:138827051-138845694	(+)alt-coding, (+)AA:447(ENSP00000419178)->554(ENSP00000419279)|(+)REPEAT-TPR 3, (+)TPR-contain_dom-IPR013026	0.128318	0.193122	0.749987	0.423888	0.760184	0.631867
RALGDS:ENSG00000160271:E12.1-E13.1|ENSG00000160271:E12.1-E13.2		exclusion	clu_35760	NewClu_14306	ENSG00000160271:E13.1	alt-3'	chr9:135985683-135985108|chr9:135985683-135985072	(-)alt-coding, (-)AA:902(ENSP00000361117)->914(ENSP00000361120)|(+)Ras-like_Gua-exchang_fac_N-IPR000651, (+)Ras_GEF_dom-IPR023578, (-)DOMAIN-N-terminal Ras-GEF, (-)Ras-like_Gua-exchang_fac_N-IPR000651, (-)Ras_GEF_dom-IPR023578	-0.0643258	0.0871284	0.599292	0.423991	0.427045	0.491371
BRAF:ENSG00000157764:E10.1-E11.1|ENSG00000157764:I10.1_140485489-E11.1		inclusion	clu_34855	NewClu_8994	ENSG00000157764:E10.1		chr7:140487348-140482957|chr7:140485489-140482957		-0.131953	0.0330095	0.428841	0.423991	0.542634	0.674587
PANK4:ENSG00000157881:E16.1-E17.1|ENSG00000157881:E16.1-E17.2		exclusion	clu_34894	NewClu_15627	ENSG00000157881:E17.1	alt-3'	chr1:2442777-2442221|chr1:2442777-2442187	(+)retained_intron, (+)nonsense_mediated_decay, (+)alt-N-terminus, (+)alt-C-terminus, (+)AA:45(ENST00000471361-PEP)->136(ENSP00000423920)|(+)DUF89-IPR002791	-0.0611339	0.109754	0.642544	0.424115	0.819428	0.880562
LYRM1:ENSG00000102897:E3.3-E5.1|ENSG00000102897:E2.6-E7.1		inclusion	clu_10878	NewClu_10854	ENSG00000102897:E3.3|E5.1	cassette-exon	chr16:20912211-20913808|chr16:20911857-20926878	(~)AA:122(ENSP00000407883)->122(ENSP00000219168)	0.0568422	0.00375868	0.185778	0.424354	0.161056	0.104213
ZBTB25:ENSG00000089775:I5.1_64961961-E6.1|ENSG00000089775:E2.1-E6.1		inclusion	clu_7828	NewClu_14922	ENSG00000089775:I5.1_64961961		chr14:64961961-64957258|chr14:64970379-64957258		0.130408	0.177258	0.733105	0.424354	0.366239	0.235831
ANKRD17:ENSG00000132466:E26.1-E27.1|ENSG00000132466:E26.1-E29.2		exclusion	clu_23308	NewClu_13196	ENSG00000132466:E27.1	cassette-exon	chr4:73979509-73979028|chr4:73979509-73968264		-0.0744974	0.113935	0.65218	0.42443	0.0874117	0.161909
GABPA:ENSG00000154727:E1.1-E3.1|ENSG00000154727:E2.2-E3.1		exclusion	clu_33784	NewClu_4498	ENSG00000154727:E2.2	altPromoter	chr21:27107381-27113884|chr21:27107889-27113884	(~)AA:454(ENSP00000346886)+>454(ENSP00000382948)	0.180038	0.0782751	0.581198	0.42443	0.509025	0.328987
NEK1:ENSG00000137601:E26.1-E27.1|ENSG00000137601:E26.1-E28.1		exclusion	clu_26372	NewClu_7873	ENSG00000137601:E27.1	cassette-exon	chr4:170384394-170359410|chr4:170384394-170354816		-0.136534	0.151542	0.708328	0.42443	0.73465	0.871184
PARP8:ENSG00000151883:E15.3-E16.1|ENSG00000151883:E14.2-E17.1		exclusion	clu_32759	NewClu_9802	ENSG00000151883:E15.3|E16.1	cassette-exon	chr5:50073963-50074394|chr5:50059076-50084357		-0.0552129	0.207821	0.761777	0.42443	0.892972	0.948185
RSU1:ENSG00000148484:E1.5-E1.7|ENSG00000148484:E1.5-E2.1		exclusion	clu_31552	NewClu_11511	ENSG00000148484:E1.7	cassette-exon	chr10:16859314-16859083|chr10:16859314-16824083		-0.0557636	0.0344427	0.435023	0.42443	0.774626	0.83039
STYXL1:ENSG00000127952:E1.7-E2.1|ENSG00000127952:E1.7-E2.2		exclusion	clu_21325	NewClu_4436	ENSG00000127952:E2.1	alt-3'	chr7:75677130-75659845|chr7:75677130-75659842	(-)alt-C-terminus, (-)AA:282(ENSP00000411812)->313(ENSP00000392221)|(-)DOMAIN-Tyrosine-protein phosphatase, (-)Dual-sp_phosphatase_cat-dom-IPR000340, (-)Dual-sp_phosphatase_subgr_cat-IPR020422	-0.0608493	0.0111086	0.291855	0.42443	0.230593	0.291442
ANKS1A:ENSG00000064999:E4.1-E6.1|ENSG00000064999:E4.1-E5.1		inclusion	clu_3683	NewClu_3264	ENSG00000064999:E5.1	altPromoter	chr6:34937943-34949467|chr6:34937943-34940358		-0.0965213	0.0661721	0.549243	0.42443	0.758464	0.854986
ITSN1:ENSG00000205726:E31.3-I31.1|ENSG00000205726:E30.1-E32.2		inclusion	clu_52233	NewClu_1220	ENSG00000205726:E31.3|ENSG00000205726:I31.1	intron-retention	chr21:35190040-35190041|chr21:35186376-35190571		0.0678638	0.0502771	0.497528	0.42443	0.0854648	0.0176011
MOK:ENSG00000080823:E9.4-E10.2|ENSG00000080823:E9.4-E10.1		inclusion	clu_6436	NewClu_6745	ENSG00000080823:E10.1	alt-3'	chr14:102718093-102717324|chr14:102718093-102717327	(-)nonsense_mediated_decay, (-)nonsense_mediated_decay, (-)alt+C+terminus, (-)AA:44(ENSP00000429428)+>59(ENSP00000429570)|(-)Kinase+like_dom+IPR011009, (-)Prot_kinase_cat_dom+IPR000719	-0.0914354	0.261718	0.805082	0.42443	0.022778	0.114213
MTHFR:ENSG00000177000:E2.1-I2.1|ENSG00000177000:E1.3-E4.2		inclusion	clu_44525	NewClu_15284	ENSG00000177000:E2.1|ENSG00000177000:I2.1	intron-retention	chr1:11865056-11865055|chr1:11865945-11863186		0.197728	0.162977	0.720806	0.42443	0.664219	0.466491
NAPB:ENSG00000125814:E4.2-E5.1|ENSG00000125814:E3.3-E5.1		inclusion	clu_20578	NewClu_14500	ENSG00000125814:E4.2	cassette-exon	chr20:23375776-23375636|chr20:23377709-23375636	(+)alt-N-terminus, (+)AA:204(ENSP00000381459)->302(BAG58612.1)|(+)NSF_attach-IPR000744	0.172237	0.01239	0.307028	0.42443	0.833027	0.66079
RASSF8:ENSG00000123094:E3.2-E8.2|ENSG00000123094:E3.2-E8.1		inclusion	clu_19616	NewClu_12171	ENSG00000123094:E8.1	alt-3'	chr12:26148063-26208212|chr12:26148063-26208169	(-)alt+C+terminus, (-)AA:392(ENSP00000370756)+>419(ENSP00000439839)	-0.117281	0.165113	0.723928	0.42443	0.285462	0.402744
RP11-353N4.1:ENSG00000229801:E1.1-E2.1|ENSG00000229801:I1.1-E2.1		inclusion	clu_53926	NewClu_2544	ENSG00000229801:E1.1	intron-retention	chr1:149591587-149590973|chr1:149590974-149590973		-0.263051	0.091206	0.60601	0.42443	0.176318	0.439368
TRNT1:ENSG00000072756:E1.6-E3.1|ENSG00000072756:E2.1-E3.1		inclusion	clu_5058	NewClu_5065	ENSG00000072756:E2.1	cassette-exon	chr3:3168674-3170698|chr3:3169702-3170698	(~)AA:57(ENSP00000342985)+>57(ENSP00000385745)	-0.0621301	0.050386	0.497988	0.42443	0.889572	0.951702
TRNT1:ENSG00000072756:E2.1-E3.1|ENSG00000072756:E1.6-E3.1		inclusion	clu_5058	NewClu_5065	ENSG00000072756:E2.1	cassette-exon	chr3:3169702-3170698|chr3:3168674-3170698	(~)AA:57(ENSP00000342985)->57(ENSP00000385745)	0.0621301	0.050386	0.497988	0.42443	0.110428	0.0482979
CDK11A:ENSG00000008128:E13.19-E14.2|ENSG00000008128:E5.2-ENSG00000248333:E13.1		exclusion	clu_816	NewClu_7283	ENSG00000008128:E13.19|ENSG00000008128:E14.2	trans-splicing	chr1:1635478-1635379|chr1:1647785-1577362		-0.171195	0.0467864	0.484995	0.424806	0.316165	0.487361
CHM:ENSG00000188419:E5.1-E7.1|ENSG00000188419:E5.1-E6.1		exclusion	clu_48404	NewClu_3878	ENSG00000188419:E6.1	cassette-exon	chrX:85233771-85219057|chrX:85233771-85226590	(-)truncated, (+)AA:110(ENSP00000362228)+>653(ENSP00000350386)|(+)GDP_dissociation_inhibitor+IPR018203, (+)Rab_escort+IPR001738, (+)Rab_geranylTrfase_A_euk+IPR016664, (-)GDP_dissociation_inhibitor-IPR018203, (-)Rab_escort-IPR001738	0.124093	0.088014	0.600893	0.424806	0.942975	0.818881
CPNE1:ENSG00000214078:E1.17-E2.2|ENSG00000214078:E1.17-E2.1		exclusion	clu_52705	NewClu_11261	ENSG00000214078:E2.1	alt-3'	chr20:34252682-34246904|chr20:34252682-34246936	(+)alt+C+terminus, (+)AA:202(ENSP00000409794)+>209(ENSP00000401915)	0.0498154	0.00960675	0.276328	0.424806	0.119344	0.0695287
PCNX:ENSG00000100731:E9.4-E10.1|ENSG00000100731:E9.4-E12.1		exclusion	clu_9770	NewClu_11636	ENSG00000100731:E10.1	cassette-exon	chr14:71445365-71455284|chr14:71445365-71476351	(-)alt-coding, (-)AA:2230(ENSP00000396617)->2341(ENSP00000304192)	-0.123337	0.031653	0.422944	0.424806	0.624275	0.747612
POLR3H:ENSG00000100413:E6.3-I6.1|ENSG00000100413:E6.1-E7.1		exclusion	clu_9496	NewClu_13028	ENSG00000100413:E6.3|ENSG00000100413:I6.1	intron-retention	chr22:41928608-41928607|chr22:41928663-41928161		-0.0673062	0.0211631	0.367288	0.424806	0.00890041	0.0762066
SLC3A2:ENSG00000168003:E4.2-E6.5|ENSG00000168003:E3.1-E6.5		exclusion	clu_40659	NewClu_7172	ENSG00000168003:E4.2	cassette-exon	chr11:62644351-62648491|chr11:62639141-62648491	(-)alt-coding, (-)AA:630(ENSP00000367122)->661(ENSP00000367124)	-0.0647939	0.0635865	0.542093	0.424806	0.131158	0.195951
SLC44A2:ENSG00000129353:E23.1-E23.3|ENSG00000129353:E22.3-E23.3		exclusion	clu_21848	NewClu_7984	ENSG00000129353:E23.1	cassette-exon	chr19:10753697-10753955|chr19:10753127-10753955		-0.0947201	0.245936	0.792597	0.424806	0.235379	0.330099
THUMPD3:ENSG00000134077:E1.6-E3.1|ENSG00000134077:E1.5-E3.1		exclusion	clu_24109	NewClu_8047	ENSG00000134077:E1.6	alt-5'	chr3:9405016-9406700|chr3:9404811-9406700	(~)AA:507(ENSP00000395893)->507(ENSP00000339532)	-0.0789173	0.0165329	0.336754	0.424806	0.134026	0.212944
ZNF346:ENSG00000113761:E5.3-E6.2|ENSG00000113761:E5.3-E6.1		exclusion	clu_15948	NewClu_5464	ENSG00000113761:E6.1	alt-3'	chr5:176471534-176477752|chr5:176471534-176477704	(-)alt-coding, (-)AA:294(ENSP00000350869)->310(ENSP00000425725)	0.0650379	0.0231026	0.378919	0.424806	0.816257	0.75122
GRB10:ENSG00000106070:E12.2-E14.1|ENSG00000106070:E12.2-E19.1		inclusion	clu_12502	NewClu_6022	ENSG00000106070:E14.1	cassette-exon	chr7:50799969-50795587|chr7:50799969-50771605		0.150379	0.0673117	0.551436	0.424806	0.26913	0.118751
HNRNPU:ENSG00000153187:E1.12-E2.2|ENSG00000153187:E1.9-E2.2		inclusion	clu_33261	NewClu_3252	ENSG00000153187:E1.12	alt-5'	chr1:245026919-245026032|chr1:245026976-245026032	(+)alt-coding, (+)AA:806(AAH03367.1)->824(AAC19382.1)|(-)COMPBIAS-Gly-rich	0.0605961	0.0819771	0.588189	0.424806	0.390068	0.329472
HNRNPU:ENSG00000153187:E1.9-E2.2|ENSG00000153187:E1.12-E2.2		inclusion	clu_33261	NewClu_3252	ENSG00000153187:E1.12	alt-5'	chr1:245026976-245026032|chr1:245026919-245026032	(+)alt-coding, (+)AA:806(AAH03367.1)->824(AAC19382.1)|(-)COMPBIAS+Gly+rich	-0.0605961	0.0819771	0.588189	0.424806	0.609932	0.670528
ZNF710:ENSG00000140548:I5.1-E6.1|ENSG00000140548:E5.1-E6.1		inclusion	clu_28068	NewClu_2336	ENSG00000140548:I5.1	intron-retention	chr15:90622891-90622892|chr15:90617522-90622892		0.265114	0.108881	0.640015	0.424806	0.601283	0.336168
BTBD7:ENSG00000011114:E4.5-E5.2|ENSG00000011114:E4.5-E6.1		exclusion	clu_1143	NewClu_11037	ENSG00000011114:E5.2	cassette-exon	chr14:93760204-93755053|chr14:93760204-93730339	(-)truncated, (+)AA:410(ENSP00000298896)->1132(ENSP00000335615)|(+)BACK-IPR011705, (+)BTB/POZ-like-IPR000210, (+)BTB/POZ_fold-IPR011333, (+)BTB_POZ-IPR013069, (+)COMPBIAS-Poly-Ala, (+)COMPBIAS-Pro-rich, (+)MOD_RES-Phosphoserine, (-)BTB/POZ_fold-IPR011333	-0.118838	0.115352	0.653599	0.424996	0.207805	0.326643
TMEM68:ENSG00000167904:E1.8-E3.1|ENSG00000167904:E1.9-E3.1		exclusion	clu_40572	NewClu_13290	ENSG00000167904:E1.9	alt-C-term	chr8:56685828-56676539|chr8:56685786-56676539	(+)alt+C+terminus, (+)AA:243(ENSP00000430542)+>257(ENSP00000335416)|(-)Plipid/glycerol_acylTrfase-IPR002123	0.10138	0.128842	0.672832	0.424996	0.856163	0.754783
PTPN2:ENSG00000175354:I18.1-E19.1|ENSG00000175354:E15.1-E19.2		inclusion	clu_44069	NewClu_5422	ENSG00000175354:I18.1|ENSG00000175354:E19.1	intron-retention	chr18:12787741-12787740|chr18:12794383-12785843		0.102247	0.0663693	0.549645	0.425291	0.131886	0.0296386
GINS3:ENSG00000181938:E7.4-E10.1|ENSG00000181938:E7.4-E11.1		exclusion	clu_45797	NewClu_181	ENSG00000181938:E10.1	cassette-exon	chr16:58426691-58437002|chr16:58426691-58438403	(-)alt-coding, (-)AA:138(ENSP00000327449)->216(ENSP00000318196)|(-)GINS_complex-IPR021151, (-)HELIX, (-)STRAND, (-)TURN	-0.181328	0.08688	0.599106	0.425316	0.469031	0.650359
RAD51C:ENSG00000108384:E1.9-E3.1|ENSG00000108384:E1.8-E3.1		exclusion	clu_13507	NewClu_425	ENSG00000108384:E1.9	alt-5'	chr17:56770149-56772292|chr17:56770046-56772292	(-)alt-N-terminus, (-)alt-C-terminus, (-)AA:135(ENSP00000464056)->346(ENSP00000463121)|(-)Circ_KaiC/RadA-IPR014774, (-)DNA_recomb/repair_Rad51_C-IPR013632, (-)DNA_recomb/repair_RecA-like-IPR016467, (-)DNA_recomb_RecA/RadB_ATP-bd-IPR020588, (-)DNA_repair_Rad51/TF_NusA_a-hlx-IPR010995, (-)P-loop_NTPase-IPR027417	-0.0982925	0.0361044	0.441102	0.425316	0.657007	0.755299
PRKCSH:ENSG00000130175:E14.3-E15.3|ENSG00000130175:I14.1-E15.1		inclusion	clu_22101	NewClu_3945	ENSG00000130175:E14.3|ENSG00000130175:E15.3	intron-retention	chr19:11560243-11561461|chr19:11561243-11561244		-0.351425	0.0453625	0.478395	0.425316	0.263554	0.614978
ANKS6:ENSG00000165138:I18.1-E19.1|ENSG00000165138:E18.1-E19.2		inclusion	clu_38828	NewClu_15328	ENSG00000165138:I18.1|ENSG00000165138:E19.1	intron-retention	chr9:101497578-101497577|chr9:101498809-101494835		0.178091	0.108406	0.638545	0.425506	0.894676	0.716585
MFSD8:ENSG00000164073:E7.1-E8.1|ENSG00000164073:E6.1-E9.1		exclusion	clu_38000	NewClu_3678	ENSG00000164073:E7.1|E8.1	cassette-exon	chr4:128861008-128859993|chr4:128863200-128854248		-0.1254	0.0893633	0.602338	0.425704	0.700866	0.826266
PPP1R7:ENSG00000115685:E4.3-E6.1|ENSG00000115685:I1.2-E6.1		exclusion	clu_16908	NewClu_7824	ENSG00000115685:E4.3		chr2:242093019-242097222|chr2:242089962-242097222		-0.0517524	0.0842455	0.592365	0.425704	0.842912	0.894664
AC004381.6:ENSG00000005189:E1.13-E1.20|ENSG00000005189:E1.15-E1.20		inclusion	clu_327	NewClu_6231	ENSG00000005189:E1.13	altPromoter	chr16:20818027-20818274|chr16:20818043-20818274		-0.122732	0.0260001	0.395788	0.425704	0.488204	0.610936
SUGP2:ENSG00000064607:E14.2-I14.1|ENSG00000064607:E14.1-I15.2		inclusion	clu_3639	NewClu_3760	ENSG00000064607:E14.2|ENSG00000064607:I14.1	intron-retention	chr19:19105407-19105406|chr19:19105953-19105295		0.112051	0.153873	0.709953	0.425785	0.346216	0.234165
SYNRG:ENSG00000006114:E16.3-E17.3|ENSG00000006114:E16.3-E17.1		exclusion	clu_526	NewClu_12233	ENSG00000006114:E17.1	alt-3'	chr17:35913217-35902529|chr17:35913217-35902667	(-)retained_intron, (-)alt-N-terminus, (-)alt-C-terminus, (-)AA:735(ENST00000421408-PEP)->1224(ENSP00000315722)|(-)COILED, (-)MOD_RES-Phosphoserine	0.0792838	0.0223519	0.375846	0.425786	0.109949	0.0306654
DDX6:ENSG00000110367:E1.2-E3.2|ENSG00000110367:E2.1_118661596-E3.2		inclusion	clu_14375	NewClu_12267	ENSG00000110367:E2.1.118661596	cassette-exon	chr11:118661807-118657227|chr11:118661596-118657227		-0.0782489	0.0226836	0.377888	0.425803	0.40536	0.483609
DTWD1:ENSG00000104047:E1.11-E3.1|ENSG00000104047:E2.1-E3.1		exclusion	clu_11395	NewClu_11914	ENSG00000104047:E2.1	cassette-exon	chr15:49913319-49917310|chr15:49915995-49917310	(~)AA:304(ENSP00000385399)+>304(ENSP00000251250)	0.0779855	0.0398811	0.45751	0.426554	0.895727	0.817741
RP13-996F3.4:ENSG00000259243:E7.1-E8.1|ENSG00000259243:E2.1-ENSG00000205281:E3.1_82639113		exclusion	clu_56910	NewClu_10646	ENSG00000259243:E7.1|ENSG00000259243:E8.1	trans-splicing	chr15:83012900-83011859|chr15:83016232-82639113		-0.23242	0.0582794	0.523188	0.426554	0.687415	0.919835
ATPAF2:ENSG00000171953:E11.4-I11.1|ENSG00000171953:E9.4-E12.1		inclusion	clu_42562	NewClu_10315	ENSG00000171953:E11.4|ENSG00000171953:I11.1	intron-retention	chr17:17921324-17921323|chr17:17924437-17919574		0.379443	0.0292472	0.413063	0.426554	0.656667	0.277223
PLCB4:ENSG00000101333:E7.1-E8.1|ENSG00000101333:I7.1_9289105-E8.1		inclusion	clu_10190	NewClu_3071	ENSG00000101333:E7.1		chr20:9288545-9317773|chr20:9289105-9317773		-0.141991	0.000782773	0.0893621	0.426554	0.779678	0.921669
ARHGEF6:ENSG00000129675:E18.1-E19.1|ENSG00000129675:E18.1-E19.1_135761831		inclusion	clu_21969	NewClu_10295	ENSG00000129675:E19.1	alt-3'	chrX:135762890-135761819|chrX:135762890-135761831		-0.131486	0.0947405	0.613118	0.426675	0.788401	0.919887
L3MBTL4:ENSG00000154655:E11.1-E12.1|ENSG00000154655:E11.1-I11.1_6301388		exclusion	clu_33767	NewClu_14259	ENSG00000154655:E12.1		chr18:6301902-6264037|chr18:6301902-6301388		0.169051	0.11087	0.644678	0.426952	0.929975	0.760924
AC138035.1:ENSG00000250765:E2.1-U3.1_180777139|ENSG00000250765:E2.1-U3.1_180862917		inclusion	clu_55922	NewClu_12358	ENSG00000250765:U3.1_180777139	alt-3'	chr5:180760912-180777139|chr5:180760912-180862917		0.0665749	0.418778	0.873535	0.426952	0.125999	0.0594238
C10orf10:ENSG00000165507:I1.1-E2.1|ENSG00000165507:E1.3-E2.2		inclusion	clu_39018	NewClu_13313	ENSG00000165507:I1.1|ENSG00000165507:E2.1	intron-retention	chr10:45473668-45473667|chr10:45474066-45473503		0.200703	0.0570973	0.519778	0.426952	0.251836	0.0511332
ACOX2:ENSG00000168306:E2.3-E2.8|ENSG00000168306:E2.3-E2.5		exclusion	clu_40858	NewClu_9240	ENSG00000168306:E2.8	alt-3'	chr3:58520674-58520249|chr3:58520674-58520335		0.104302	0.112896	0.649315	0.427033	0.922214	0.817912
FAM13A:ENSG00000138640:E4.2-E6.1|ENSG00000138640:E4.2-E7.1		exclusion	clu_27128	NewClu_9522	ENSG00000138640:E6.1	cassette-exon	chr4:89941611-89912301|chr4:89941611-89859392	(-)nonsense_mediated_decay, (-)alt-C-terminus, (-)AA:150(ENSP00000423800)->277(ENSP00000426517)|(+)RhoGAP_dom-IPR000198, (+)Rho_GTPase_activation_prot-IPR008936, (-)DOMAIN-Rho-GAP, (-)RhoGAP_dom-IPR000198, (-)Rho_GTPase_activation_prot-IPR008936	-0.16498	0.0301731	0.416154	0.427045	0.714862	0.879842
GPBP1:ENSG00000062194:E9.2-E10.2|ENSG00000062194:E8.1-E10.2		exclusion	clu_3443	NewClu_8984	ENSG00000062194:E9.2	cassette-exon	chr5:56532999-56542127|chr5:56531859-56542127	(-)alt-coding, (-)AA:473(ENSP00000421202)->493(ENSP00000403522)	-0.106974	0.0971911	0.620624	0.427045	0.179847	0.286821
RBM23:ENSG00000100461:E11.7-E13.2|ENSG00000100461:E12.3-E13.2		inclusion	clu_9544	NewClu_5363	ENSG00000100461:E12.3	cassette-exon	chr14:23375404-23374662|chr14:23374815-23374662		-0.0383718	0.0701639	0.561641	0.427045	0.118697	0.157069
SPECC1:ENSG00000128487:E15.12-E16.1|ENSG00000128487:E14.5-E16.1		inclusion	clu_21429	NewClu_4523	ENSG00000128487:E15.12	cassette-exon	chr17:20109225-20130726|chr17:20059549-20130726	(+)nonsense_mediated_decay, (-)truncated, (+)AA:25(ENSP00000463130)->709(ENSP00000378896)|(+)COILED, (+)COMPBIAS-Ser-rich, (+)MOD_RES-Phosphoserine, (+)MOD_RES-Phosphothreonine	0.0939262	0.0435563	0.473619	0.427045	0.790927	0.697001
VAMP7:ENSG00000124333:E3.1-E4.1|ENSG00000124333:E2.3-E4.1		inclusion	clu_20030	NewClu_4010	ENSG00000124333:E3.1	cassette-exon	chrX:155125343-155127776|chrX:155119275-155127776	(+)nonsense_mediated_decay, (-)truncated, (+)AA:59(ENSP00000430039)->220(ENSP00000286448)|(-)Longin-like_dom-IPR011012, (+)DOMAIN-Longin, (+)DOMAIN-v-SNARE coiled-coil homology, (+)HELIX, (+)Longin-like_dom-IPR011012, (+)Longin_dom-IPR010908, (+)STRAND, (+)Synaptobrevin-IPR001388, (+)TOPO_DOM-Cytoplasmic, (+)TOPO_DOM-Vesicular, (+)TRANSMEM-Helical; Anchor for type IV membrane protein;	0.091345	0.00836141	0.260027	0.427045	0.754998	0.663653
ZNF256:ENSG00000152454:E2.1-E3.1|ENSG00000152454:E1.2-E3.1		inclusion	clu_32953	NewClu_13827	ENSG00000152454:E2.1	cassette-exon	chr19:58455302-58454015|chr19:58458810-58454015		0.126354	0.185072	0.742419	0.427045	0.895343	0.768989
ACOX2:ENSG00000168306:E5.5-E6.1|ENSG00000168306:E5.5-E7.2		exclusion	clu_40857	NewClu_9241	ENSG00000168306:E6.1	cassette-exon	chr3:58516978-58516365|chr3:58516978-58514683	(-)nonsense_mediated_decay, (-)alt-N-terminus, (-)alt-C-terminus, (-)AA:107(ENSP00000418515)->681(ENSP00000307697)|(+)AcylCoA_DH/oxidase-IPR009100, (-)Acyl-CoA_Oxase/DH_cen-dom-IPR006091, (-)Acyl-CoA_oxidase-IPR012258, (-)Acyl-CoA_oxidase_C-IPR002655, (-)AcylCoA_DH/oxidase-IPR009100, (-)AcylCo_DH/oxidase_C-IPR009075, (-)MOTIF-Microbody targeting signal	-0.0882977	0.0866149	0.597738	0.427064	0.811576	0.899874
CABIN1:ENSG00000099991:E2.2-E3.1|ENSG00000099991:E1.3-E3.1		exclusion	clu_8933	NewClu_9631	ENSG00000099991:E2.2	altPromoter	chr22:24408178-24431892|chr22:24407817-24431892	(~)AA:2220(ENSP00000263119)->2220(ENSP00000381364)	-0.117772	0.0621731	0.537452	0.427064	0.482206	0.599978
SEMA4D:ENSG00000187764:E4.1-E6.2|ENSG00000187764:E4.1-E9.1		exclusion	clu_48180	NewClu_4092	ENSG00000187764:E6.2	cassette-exon	chr9:92070803-92033352|chr9:92070803-92020614	(~)AA:862(ENSP00000388768)->862(ENSP00000348822)	-0.0791946	0.0543225	0.511167	0.427064	0.0373504	0.116545
GARNL3:ENSG00000136895:E4.1-E8.6|ENSG00000136895:E6.1-E8.6		inclusion	clu_25958	NewClu_1831	ENSG00000136895:E6.1	altPromoter	chr9:130005528-130027231|chr9:130026278-130027231	(-)alt+N+terminus, (-)alt+C+terminus, (-)AA:167(ENSP00000411329)+>268(ENSP00000400579)	-0.184538	0.083452	0.5908	0.427064	0.449415	0.633953
PIGO:ENSG00000165282:I9.1-E10.1|ENSG00000165282:E9.1-E10.1		inclusion	clu_38908	NewClu_6193	ENSG00000165282:I9.1	intron-retention	chr9:35091289-35091288|chr9:35092540-35091288	(+)alt-coding, (+)AA:672(ENSP00000354678)->1089(ENSP00000339382)|(+)TRANSMEM-Helical;	0.145775	0.0533438	0.507055	0.427064	0.79056	0.644785
SH3RF2:ENSG00000156463:E1.1-E3.1|ENSG00000156463:E1.1-E3.1_145317383		inclusion	clu_34377	NewClu_3456	ENSG00000156463:E3.1	alt-3'	chr5:145316257-145317386|chr5:145316257-145317383		-0.174301	0.0739626	0.570872	0.427064	0.753317	0.927618
WWP2:ENSG00000198373:E21.3-E23.1|ENSG00000198373:I22.1_69963197-E23.1		inclusion	clu_50554	NewClu_5550	ENSG00000198373:E21.3		chr16:69959387-69963351|chr16:69963197-69963351		-0.109396	0.103641	0.63295	0.427064	0.853486	0.962882
CRK:ENSG00000167193:E3.3-E4.1|ENSG00000167193:E3.5-E4.1		exclusion	clu_40179	NewClu_7786	ENSG00000167193:E3.5	alt-5'	chr17:1340084-1326944|chr17:1339914-1326944	(-)alt-C-terminus, (-)AA:204(ENSP00000381942)->304(ENSP00000300574)|(-)DOMAIN-SH3 2, (-)HELIX, (-)MOD_RES-Phosphotyrosine, (-)MOD_RES-Phosphotyrosine; by ABL1, (-)SH3_2-IPR011511, (-)SH3_domain-IPR001452, (-)SITE-Proline switch, (-)STRAND	0.083218	0.0154486	0.329628	0.427088	0.573622	0.490404
MAP3K9:ENSG00000006432:E10.1-E11.1|ENSG00000006432:E10.2-E11.1		inclusion	clu_570	NewClu_5715	ENSG00000006432:E10.2	alt-5'	chr14:71206759-71205115|chr14:71206615-71205115	(+)alt-N-terminus, (+)AA:832(ENSP00000451921)->837(ENSP00000451038)|(-)Kinase+like_dom+IPR011009, (-)MOD_RES+Phosphoserine; by autocatalysis, (-)MOD_RES+Phosphothreonine; by autocatalysis, (-)Prot_kinase_cat_dom+IPR000719, (-)STRAND, (-)Ser+Thr/Tyr_kinase_cat_dom+IPR001245, (-)Ser/Thr_dual+sp_kinase_dom+IPR002290, (-)Tyr_kinase_cat_dom+IPR020635	-0.152973	0.073539	0.56983	0.427114	0.802096	0.955069
MAP3K9:ENSG00000006432:E10.2-E11.1|ENSG00000006432:E10.1-E11.1		inclusion	clu_570	NewClu_5715	ENSG00000006432:E10.2	alt-5'	chr14:71206615-71205115|chr14:71206759-71205115	(+)alt-N-terminus, (+)AA:832(ENSP00000451921)->837(ENSP00000451038)|(-)Kinase-like_dom-IPR011009, (-)MOD_RES-Phosphoserine; by autocatalysis, (-)MOD_RES-Phosphothreonine; by autocatalysis, (-)Prot_kinase_cat_dom-IPR000719, (-)STRAND, (-)Ser-Thr/Tyr_kinase_cat_dom-IPR001245, (-)Ser/Thr_dual-sp_kinase_dom-IPR002290, (-)Tyr_kinase_cat_dom-IPR020635	0.152973	0.073539	0.56983	0.427114	0.197904	0.0449311
ATG4B:ENSG00000168397:E15.2-E16.2|ENSG00000168397:E15.6-I15.1		exclusion	clu_40885	NewClu_3218	ENSG00000168397:E15.2|ENSG00000168397:E16.2	intron-retention	chr2:242610820-242611606|chr2:242611332-242611333		0.0761573	0.0539929	0.510356	0.42734	0.981174	0.905017
SPG7:ENSG00000197912:E14.3-E17.2|ENSG00000197912:E14.3-E15.1		inclusion	clu_50198	NewClu_15135	ENSG00000197912:E15.1	alt-C-term	chr16:89599044-89611056|chr16:89599044-89603173	(-)alt+C+terminus, (-)AA:489(ENSP00000341157)+>795(ENSP00000268704)|(+)AAA-_ATPase-IPR003593, (-)ACT_SITE, (-)ATPase_AAA_core+IPR003959, (-)ATPase_dyneun+rel_AAA+IPR011704, (-)BINDING+ATP, (-)FtsH+IPR005936, (-)HELIX, (-)METAL+Zinc; catalytic, (-)MOD_RES+Nitrated tyrosine, (-)P+loop_NTPase+IPR027417, (-)Peptidase_M41+IPR000642, (-)STRAND, (-)TOPO_DOM+Mitochondrial matrix, (+)AAA-_ATPase-IPR003593, (+)ATPase_AAA_core-IPR003959	-0.0917198	0.204382	0.760285	0.427348	0.666524	0.758244
ZNF44:ENSG00000197857:E2.1-E5.1|ENSG00000197857:E1.7-E5.1		exclusion	clu_50142	NewClu_10883	ENSG00000197857:E2.1	cassette-exon	chr19:12404047-12386897|chr19:12405507-12386897	(-)nonsense_mediated_decay, (-)nonsense_mediated_decay, (-)alt-N-terminus, (-)AA:589(ENSP00000380850)->637(ENSP00000377008)|(-)Krueppel-associated_box-IPR001909	-0.102942	0.16239	0.720031	0.427633	0.0483323	0.151274
C9orf89:ENSG00000165233:E2.2-E4.1|ENSG00000165233:E2.3-E4.1		exclusion	clu_38862	NewClu_11096	ENSG00000165233:E2.3	alt-5'	chr9:95870098-95872850|chr9:95870109-95872850	(+)alt+N+terminus, (+)alt+C+terminus, (+)AA:22(ENST00000475574+PEP)+>163(ENST00000468781+PEP)|(+)DEATH+like_dom+IPR011029, (+)DOMAIN+CARD, (+)HELIX, (+)STRAND	0.0870499	0.0112781	0.293325	0.427691	0.668576	0.581526
CENPL:ENSG00000120334:E4.2-E6.1|ENSG00000120334:E5.2-E6.1		exclusion	clu_18779	NewClu_11130	ENSG00000120334:E5.2	cassette-exon	chr1:173776405-173772643|chr1:173775577-173772643	(-)alt-coding, (-)AA:344(ENSP00000356683)->390(ENSP00000348527)	0.113737	0.0681892	0.554923	0.427691	0.928656	0.814919
AGXT2L2:ENSG00000175309:E8.3-I8.1|ENSG00000175309:E7.8-E9.1		inclusion	clu_44055	NewClu_14793	ENSG00000175309:E8.3|ENSG00000175309:I8.1	intron-retention	chr5:177650321-177650320|chr5:177651449-177649935		0.100123	0.213842	0.76737	0.427691	0.168381	0.0682582
SLMAP:ENSG00000163681:E24.1-E26.1|ENSG00000163681:E24.1-E25.1		inclusion	clu_37526	NewClu_4617	ENSG00000163681:E25.1	cassette-exon	chr3:57908750-57913023|chr3:57908750-57911572	(+)alt-N-terminus, (+)alt-C-terminus, (+)AA:362(ENSP00000419543)->433(ENSP00000389978)|(-)COILED, (-)TOPO_DOM+Extracellular, (-)TRANSMEM+Helical; Anchor for type IV membrane protein;, (+)MOD_RES-Phosphoserine	-0.0821875	0.0180428	0.347673	0.42773	0.285497	0.367684
ARHGEF2:ENSG00000116584:E15.1-E16.1|ENSG00000116584:E15.1-E17.1		exclusion	clu_17352	NewClu_8493	ENSG00000116584:E16.1	cassette-exon	chr1:155936207-155935551|chr1:155936207-155935203	(-)alt-N-terminus, (-)alt-C-terminus, (-)AA:152(ENST00000476273-PEP)->214(ENST00000497907-PEP)|(-)MOD_RES-Phosphoserine, (-)MOD_RES-Phosphoserine; by PAK4	-0.049812	0.0944761	0.612397	0.427764	0.879786	0.929598
ATPAF1:ENSG00000123472:E12.2-E13.2|ENSG00000123472:E12.8-I12.1		exclusion	clu_19744	NewClu_12794	ENSG00000123472:E12.2|ENSG00000123472:E13.2	intron-retention	chr1:47101569-47099500|chr1:47100751-47100750		0.0599527	0.0526621	0.5042	0.427764	0.205681	0.145729
MAGED1:ENSG00000179222:E2.10-E3.2|ENSG00000179222:E1.1-E3.2		exclusion	clu_45208	NewClu_103	ENSG00000179222:E2.10	cassette-exon	chrX:51636851-51637365|chrX:51546213-51637365	(-)alt-coding, (-)AA:778(ENSP00000364927)->834(ENSP00000364847)	-0.097317	0.0237475	0.383132	0.427864	0.678089	0.775406
RIF1:ENSG00000080345:E6.2-E9.1|ENSG00000080345:E7.1-E9.1		exclusion	clu_6372	NewClu_7551	ENSG00000080345:E7.1	cassette-exon	chr2:152276893-152285298|chr2:152279556-152285298	(-)alt-N-terminus, (-)alt-C-terminus, (-)AA:341(ENSP00000396865)->845(ENSP00000390486)|(+)ARM+type_fold+IPR016024, (+)Rif1_N+IPR022031, (-)ARM-type_fold-IPR016024, (-)MOD_RES-Phosphoserine, (-)MOD_RES-Phosphothreonine, (-)Rif1_N-IPR022031	0.0690501	0.0785656	0.581452	0.427958	0.107595	0.0385449
C1orf198:ENSG00000119280:E2.7-E3.4|ENSG00000119280:I2.1_231003544-E3.4		inclusion	clu_18281	NewClu_6430	ENSG00000119280:E2.7		chr1:231003926-230991464|chr1:231003544-230991464		-0.213912	0.00985149	0.280725	0.427988	0.570528	0.78444
ITGA6:ENSG00000091409:E27.2-E28.1|ENSG00000091409:E26.1-E28.1		exclusion	clu_8161	NewClu_13251	ENSG00000091409:E27.2	cassette-exon	chr2:173366629-173368819|chr2:173362828-173368819	(+)alt-C-terminus, (+)AA:1112(ENSP00000364369)->1130(ENSP00000264106)|(+)MOTIF-GFFKR motif, (+)TOPO_DOM-Cytoplasmic, (-)Integrin_alpha_C_CS-IPR018184	-0.0599929	0.0659155	0.548705	0.42821	0.872237	0.93223
KTN1-AS1:ENSG00000186615:E2.2-E3.2|ENSG00000186615:E2.2-E4.1		exclusion	clu_47778	NewClu_13934	ENSG00000186615:E3.2	altPromoter	chr14:56045324-56044097|chr14:56045324-56027881	(+)alt-N-terminus, (+)alt-C-terminus, (+)AA:53(ENST00000335142-PEP)->131(ENST00000412224-PEP)	-0.113786	0.161373	0.719349	0.42821	0.55631	0.670096
APLP2:ENSG00000084234:E13.3-E15.1|ENSG00000084234:E14.1-E15.1		exclusion	clu_6886	NewClu_14112	ENSG00000084234:E14.1	cassette-exon	chr11:129992408-129996595|chr11:129993674-129996595	(-)alt-N-terminus, (-)AA:695(ENSP00000435914)->761(ENSP00000278756)|(+)SIGNAL, (-)DISULFID, (-)DOMAIN-BPTI/Kunitz inhibitor, (-)Prot_inh_Kunz-m-IPR002223, (-)SITE-Reactive bond	0.0613603	0.0106011	0.286073	0.428253	0.53585	0.474489
KIDINS220:ENSG00000134313:E35.1-E36.1|ENSG00000134313:E35.1-U36.1_8863542		exclusion	clu_24235	NewClu_14021	ENSG00000134313:E36.1	alt-3'	chr2:8867017-8865729|chr2:8867017-8863542		-0.195005	0.150595	0.707363	0.428253	0.675244	0.870249
SPATS2L:ENSG00000196141:E14.4-E16.1|ENSG00000196141:E14.4-E15.1		exclusion	clu_48737	NewClu_9231	ENSG00000196141:E15.1	cassette-exon	chr2:201284219-201305372|chr2:201284219-201303845	(-)alt-coding, (-)AA:489(ENSP00000353989)->558(ENSP00000351503)|(-)DUF1387-IPR009816	0.0746661	0.0451166	0.477943	0.428253	0.377743	0.303077
CSTF1:ENSG00000101138:E1.7-E2.1|ENSG00000101138:E1.3-E2.1		inclusion	clu_10040	NewClu_12535	ENSG00000101138:E1.7	altPromoter	chr20:54967769-54970577|chr20:54967594-54970577	(+)alt-C-terminus, (+)AA:345(ENSP00000387968)->431(ENSP00000217109)|(+)REPEAT-WD 6, (+)WD40_repeat-IPR001680, (+)WD40_repeat_dom-IPR017986	0.0687504	0.0551903	0.513969	0.428253	0.810648	0.741898
GAB2:ENSG00000033327:E2.4-E3.1|ENSG00000033327:E2.4-E6.1		inclusion	clu_2016	NewClu_15939	ENSG00000033327:E3.1	cassette-exon	chr11:78128692-78075149|chr11:78128692-77991947	(-)alt-N-terminus, (-)alt-C-terminus, (-)AA:102(ENSP00000431868)->676(ENSP00000354952)|(-)DOMAIN-PH, (-)HELIX, (-)MOD_RES-Phosphoserine, (-)MOD_RES-Phosphothreonine, (-)MOD_RES-Phosphotyrosine, (-)MOTIF-SH3-binding, (-)Pleckstrin_homology-IPR001849	0.157071	0.0413131	0.464412	0.428253	0.32677	0.169699
MICAL3:ENSG00000243156:E32.3-E34.1|ENSG00000243156:E32.3-E33.1		inclusion	clu_55273	NewClu_11360	ENSG00000243156:E33.1	cassette-exon	chr22:18314620-18309282|chr22:18314620-18310547		-0.0623345	0.0521872	0.502226	0.428253	0.0954941	0.157829
PIP5K1B:ENSG00000107242:I27.1_71595445-E28.1|ENSG00000107242:E23.1-E28.1		inclusion	clu_12970	NewClu_7367	ENSG00000107242:I27.1_71595445		chr9:71595445-71606056|chr9:71555706-71606056		0.0734407	0.0116628	0.297945	0.428253	0.0876446	0.0142039
SPG7:ENSG00000197912:E14.3-I15.1_89607352|ENSG00000197912:E14.3-E17.2		inclusion	clu_50198	NewClu_15135	ENSG00000197912:I15.1_89607352		chr16:89599044-89607352|chr16:89599044-89611056		0.0699346	0.0729458	0.568754	0.428253	0.130763	0.0608281
CORIN:ENSG00000145244:E9.1-E10.1|ENSG00000145244:E9.1-E11.1		exclusion	clu_30338	NewClu_15521	ENSG00000145244:E10.1	cassette-exon	chr4:47685748-47682268|chr4:47685748-47680071	(-)alt-coding, (-)AA:1005(ENSP00000425401)->1042(ENSP00000273857)|(+)LDrepeatLR_classA_rpt-IPR002172, (+)Peptidase_S1A_corin-IPR017052, (-)DISULFID, (-)DOMAIN-LDL-receptor class A 3, (-)DOMAIN-LDL-receptor class A 4, (-)LDrepeatLR_classA_rpt-IPR002172, (-)Peptidase_S1A_corin-IPR017052, (-)TOPO_DOM-Extracellular	-0.0551925	0.0453587	0.478395	0.428281	0.725765	0.780957
ITGB3BP:ENSG00000142856:E7.3-E8.1|ENSG00000142856:E6.1-E10.1		exclusion	clu_29058	NewClu_6959	ENSG00000142856:E7.3|E8.1	cassette-exon	chr1:63955754-63944504|chr1:63974199-63920639	(-)alt-N-terminus, (-)AA:77(ENST00000462285-PEP)->185(AK309622-PEP)|(-)COILED, (-)MOD_RES-Phosphoserine, (-)MOD_RES-Phosphoserine (Probable), (-)MOTIF-LXXLL motif, (-)MOTIF-Nuclear localization signal, (-)MUTAGEN-Missing: Abolishes localization to nucleus, (-)NRIF3_coact_rcpt-IPR009601, (-)REGION-DD1	-0.103608	0.0926353	0.60967	0.428312	0.649396	0.753004
CTIF:ENSG00000134030:E14.3-E15.2|ENSG00000134030:E14.4-E15.2		exclusion	clu_24083	NewClu_7092	ENSG00000134030:E14.4	alt-5'	chr18:46284776-46287761|chr18:46284782-46287761	(-)alt-coding, (-)AA:598(ENSP00000256413)->600(ENSP00000372459)	0.0665125	0.00371654	0.184635	0.428361	0.649176	0.582664
LATS1:ENSG00000131023:E6.3-I6.1_150002659|ENSG00000131023:E6.3-E7.1		inclusion	clu_22686	NewClu_45	ENSG00000131023:I6.1_150002659		chr6:150004215-150002659|chr6:150004215-150001593		0.154994	0.0660479	0.549171	0.428361	0.381058	0.226064
PYROXD2:ENSG00000119943:E2.1-I2.1|ENSG00000119943:E1.3-E5.1		inclusion	clu_18628	NewClu_1607	ENSG00000119943:E2.1|ENSG00000119943:I2.1	intron-retention	chr10:100174489-100174488|chr10:100174766-100170715		0.0627111	0.0589663	0.525028	0.428361	0.0960212	0.0333101
AKAP8:ENSG00000105127:E5.2-E6.1|ENSG00000105127:E5.3-I5.1		exclusion	clu_11910	NewClu_127	ENSG00000105127:E5.2|ENSG00000105127:E6.1	intron-retention	chr19:15484597-15484151|chr19:15484528-15484527		0.184	0.148865	0.706191	0.428442	1	0.816
LARP4:ENSG00000161813:E16.4-E17.1|ENSG00000161813:E16.4-E18.1		exclusion	clu_36280	NewClu_2889	ENSG00000161813:E17.1	cassette-exon	chr12:50835426-50847243|chr12:50835426-50848097		-0.110522	0.0258544	0.395018	0.428497	0.709444	0.819966
GUCD1:ENSG00000138867:E2.7-E3.1|ENSG00000138867:E1.2-E3.1		exclusion	clu_27427	NewClu_971	ENSG00000138867:E2.7	cassette-exon	chr22:24950917-24944969|chr22:24951583-24944969	(+)alt-N-terminus, (+)AA:240(ENSP00000386076)->295(ENSP00000384121)|(+)Guanylyl_cyclase-IPR018616, (-)Guanylyl_cyclase-IPR018616	-0.138088	0.0742983	0.572344	0.428663	0.267495	0.405583
KDSR:ENSG00000119537:I2.1-E3.1|ENSG00000119537:E1.6-E4.1		exclusion	clu_18417	NewClu_1890	ENSG00000119537:I2.1|ENSG00000119537:E3.1	intron-retention	chr18:61033542-61033541|chr18:61034244-61030101		-0.0680282	0.265321	0.807771	0.428663	0	0.0680282
NUDT1:ENSG00000106268:I4.2-E6.1|ENSG00000106268:E3.1-E6.1		exclusion	clu_12590	NewClu_1712	ENSG00000106268:I4.2		chr7:2282610-2284198|chr7:2281891-2284198		-0.113318	0.02044	0.36197	0.428663	0.316254	0.429571
TLN1:ENSG00000137076:E1.2-E2.1|ENSG00000137076:E1.2-I1.1_35729396		inclusion	clu_26062	NewClu_7031	ENSG00000137076:E2.1		chr9:35732072-35725724|chr9:35732072-35729396		-0.100719	0.048717	0.492595	0.428663	0.306352	0.407071
HDHD2:ENSG00000167220:E1.7-E5.1|ENSG00000167220:E4.2-E5.1		inclusion	clu_40190	NewClu_10087	ENSG00000167220:E4.2	cassette-exon	chr18:44676749-44662820|chr18:44663606-44662820	(-)alt+C+terminus, (-)AA:122(ENSP00000465282)+>146(ENSP00000466710)|(-)HELIX, (-)STRAND	-0.0733076	0.0948523	0.613426	0.428893	0.735389	0.808697
NMRK2:ENSG00000077009:E7.2-E8.1|ENSG00000077009:E6.1-E8.1		inclusion	clu_5762	NewClu_11301	ENSG00000077009:E7.2	cassette-exon	chr19:3941175-3942081|chr19:3939969-3942081		0.100614	0.0753966	0.575458	0.429155	0.929174	0.828559
IKBKE:ENSG00000143466:E16.1-E17.1|ENSG00000143466:E16.1_206658626-E17.1		exclusion	clu_29411	NewClu_12452	ENSG00000143466:E16.1.206658626	alt-5'	chr1:206658643-206661251|chr1:206658626-206661251		-0.0697138	0.0721851	0.567275	0.429191	0.880706	0.950419
SGOL1:ENSG00000129810:E5.1-E7.2|ENSG00000129810:E5.1-E6.1		inclusion	clu_21995	NewClu_987	ENSG00000129810:E6.1	cassette-exon	chr3:20218093-20212724|chr3:20218093-20216547	(+)alt-coding, (+)AA:292(ENSP00000306581)->561(ENSP00000263753)|(+)COILED, (+)MOD_RES-Phosphoserine, (+)MOTIF-D-box 1, (+)MOTIF-KEN box, (+)REGION-Necessary for interaction with PPP2CA and PPP2R1A	-0.128542	0.0912496	0.60601	0.429359	0.227522	0.356064
ZNF133:ENSG00000125846:E3.1-I3.1|ENSG00000125846:E1.7-E5.3		inclusion	clu_20611	NewClu_5672	ENSG00000125846:E3.1|ENSG00000125846:I3.1	intron-retention	chr20:18279108-18279109|chr20:18269248-18286325		0.0795101	0.341618	0.84675	0.429359	0.123816	0.0443059
SYTL3:ENSG00000164674:E10.1-E11.1|ENSG00000164674:E9.1-E12.1		exclusion	clu_38447	NewClu_15649	ENSG00000164674:E10.1|E11.1	cassette-exon	chr6:159134910-159139119|chr6:159129423-159146535	(-)alt-coding, (-)AA:542(BC100828-PEP)->610(BC100829-PEP)|(+)C2_Ca-dep-IPR000008, (+)C2_Ca/lipid-bd_dom_CaLB-IPR008973	-0.120587	0.094047	0.612137	0.429433	0.460312	0.580899
PPAPDC1B:ENSG00000147535:I3.1-E4.1|ENSG00000147535:I1.2-E5.1		inclusion	clu_31216	NewClu_9226	ENSG00000147535:I3.1|ENSG00000147535:E4.1	intron-retention	chr8:38125255-38125254|chr8:38125415-38124909		0.0599058	0.316305	0.836285	0.429543	0.145543	0.085637
PCYT2:ENSG00000185813:E1.13-E2.1|ENSG00000185813:E1.9-E2.1		inclusion	clu_47476	NewClu_14388	ENSG00000185813:E1.13	alt-5'	chr17:79868777-79867478|chr17:79869143-79867478	(~)AA:311(ENSP00000458330)->311(ENSP00000331719)	0.122076	0.0638153	0.543105	0.429572	0.199718	0.0776416
RECK:ENSG00000122707:E7.1-E9.1|ENSG00000122707:E7.1-E8.1		exclusion	clu_19494	NewClu_1643	ENSG00000122707:E8.1	cassette-exon	chr9:36065621-36080602|chr9:36065621-36066766	(+)alt+N+terminus, (+)alt+C+terminus, (+)AA:117(ENST00000475774+PEP)+>225(ENST00000479053+PEP)|(+)REPEAT+Knot 1, (+)REPEAT+Knot 2, (+)REPEAT+Knot 3, (+)SIGNAL	0.0816228	0.502636	0.892773	0.429749	0.503842	0.422219
GSTT1:ENSG00000184674:E5.3-E6.1|ENSG00000184674:E2.8-E6.1		exclusion	clu_46894	NewClu_6431	ENSG00000184674:E5.3	cassette-exon	chr22:24379361-24376998|chr22:24384120-24376998	(-)nonsense_mediated_decay, (+)truncated, (-)AA:45(ENSP00000406746)->240(ENSP00000248935)|(+)Thioredoxin-like_fold-IPR012336, (-)BINDING-Glutathione, (-)DOMAIN-GST C-terminal, (-)DOMAIN-GST N-terminal, (-)GST_C-IPR004046, (-)Glutathione-S-Trfase_C-like-IPR010987, (-)Glutathione_S-Trfase_N-IPR004045, (-)HELIX, (-)REGION-Glutathione binding, (-)STRAND, (-)TURN, (-)Thioredoxin-like_fold-IPR012336	-0.0841261	0.00138372	0.116795	0.429886	0.666598	0.750724
SYNE2:ENSG00000054654:E127.1-E128.1|ENSG00000054654:E127.1-E128.2		exclusion	clu_2974	NewClu_202	ENSG00000054654:E128.1	alt-3'	chr14:64687355-64688252|chr14:64687355-64688294	(+)alt-N-terminus, (+)AA:556(ENSP00000391937)->668(ENSP00000450605)|(+)MOD_RES-Phosphoserine, (+)REPEAT-Spectrin 8, (+)Spectrin/alpha-actinin-IPR018159, (+)Spectrin_repeat-IPR002017	-0.0794928	0.144163	0.700764	0.429886	0.100437	0.17993
SYNE2:ENSG00000054654:E127.1-E128.2|ENSG00000054654:E127.1-E128.1		exclusion	clu_2974	NewClu_202	ENSG00000054654:E128.1	alt-3'	chr14:64687355-64688294|chr14:64687355-64688252	(+)alt+N+terminus, (+)AA:556(ENSP00000391937)+>668(ENSP00000450605)|(+)MOD_RES+Phosphoserine, (+)REPEAT+Spectrin 8, (+)Spectrin/alpha+actinin+IPR018159, (+)Spectrin_repeat+IPR002017	0.0794928	0.144163	0.700764	0.429886	0.899563	0.82007
KIAA0586:ENSG00000100578:I37.1_59000462-E39.2|ENSG00000100578:E36.1-E39.2		exclusion	clu_9647	NewClu_15620	ENSG00000100578:I37.1_59000462		chr14:59000462-59006789|chr14:58979345-59006789		-0.049526	0.201859	0.758058	0.430029	0.021717	0.071243
HMGCS1:ENSG00000112972:E1.4-E3.1|ENSG00000112972:E1.4-E4.1		exclusion	clu_15550	NewClu_1702	ENSG00000112972:E3.1	cassette-exon	chr5:43313458-43307926|chr5:43313458-43299077	(~)AA:520(ENSP00000399402)->520(ENSP00000322706)	-0.0571874	0.0764482	0.577922	0.430036	0.121637	0.178825
TFEB:ENSG00000112561:E10.5-E11.1|ENSG00000112561:E10.5-E12.1		exclusion	clu_15344	NewClu_1356	ENSG00000112561:E11.1	cassette-exon	chr6:41658739-41658655|chr6:41658739-41657549	(-)alt-coding, (-)AA:391(ENSP00000412551)->476(ENSP00000230323)|(-)MOD_RES-Phosphoserine, (-)REGION-Strong transcription activation domain	-0.0879417	0.0780659	0.580871	0.430278	0.826299	0.914241
GSE1:ENSG00000131149:E2.4-E3.1|ENSG00000131149:U0.1_85589969-E3.1		exclusion	clu_22739	NewClu_3237	ENSG00000131149:E2.4	altPromoter	chr16:85647004-85667520|chr16:85589969-85667520		-0.190009	0.120175	0.660495	0.430332	0.174924	0.364933
MDC1:ENSG00000137337:E9.2-E9.4|ENSG00000137337:E8.3-E9.4		exclusion	clu_26252	NewClu_9598	ENSG00000137337:E9.2	cassette-exon	chr6:30675343-30675231|chr6:30679189-30675231		-0.122239	0.134391	0.681444	0.430332	0.237184	0.359424
MED20:ENSG00000124641:E7.2-E8.1|ENSG00000124641:E5.2-E8.1		exclusion	clu_20167	NewClu_1176	ENSG00000124641:E7.2	cassette-exon	chr6:41877007-41875025|chr6:41884523-41875025		-0.065537	0.053463	0.507458	0.430332	0.846634	0.912172
PIGF:ENSG00000151665:E5.1-E7.2|ENSG00000151665:E5.1-E8.1		exclusion	clu_32636	NewClu_14853	ENSG00000151665:E7.2	cassette-exon	chr2:46819614-46815318|chr2:46819614-46808730	(+)alt-C-terminus, (+)AA:206(ENSP00000302663)->219(ENSP00000281382)|(+)GPI_biosynthesis_protein_Pig-F-IPR009580, (+)TRANSMEM-Helical;	-0.0660622	0.0495145	0.494957	0.430332	0.0810319	0.147094
SMTN:ENSG00000183963:I4.1-E5.1|ENSG00000183963:E3.3-E6.1		exclusion	clu_46602	NewClu_13745	ENSG00000183963:I4.1|ENSG00000183963:E5.1	intron-retention	chr22:31478895-31478896|chr22:31477442-31479165		-0.179741	0.209093	0.762549	0.430332	0.0805584	0.2603
DCUN1D2:ENSG00000150401:E1.4-E4.3|ENSG00000150401:E1.4-E4.1		inclusion	clu_32119	NewClu_10796	ENSG00000150401:E4.1	alt-3'	chr13:114144982-114138371|chr13:114144982-114138511		-0.0809355	0.0424365	0.46974	0.430332	0.239795	0.32073
MICAL2:ENSG00000133816:I41.1-E42.1|ENSG00000133816:E40.2-I42.2		inclusion	clu_24009	NewClu_10235	ENSG00000133816:I41.1|ENSG00000133816:E42.1	intron-retention	chr11:12284026-12284027|chr11:12281444-12284027		0.110338	0.181867	0.739222	0.430332	0.583707	0.473369
SLC12A4:ENSG00000124067:E4.1-E6.1|ENSG00000124067:E3.7-E6.1		inclusion	clu_19878	NewClu_9105	ENSG00000124067:E4.1	altPromoter	chr16:68000656-67997462|chr16:68002342-67997462	(-)alt-N-terminus, (-)AA:1054(ENSP00000438334)->1085(ENSP00000318557)|(-)K/Cl_cotranspt1-IPR000622, (-)TOPO_DOM-Cytoplasmic	0.101293	0.0500335	0.49603	0.430332	0.224235	0.122942
SLC22A23:ENSG00000137266:E1.5-E6.1|ENSG00000137266:E5.1-E6.1		inclusion	clu_26219	NewClu_14198	ENSG00000137266:E5.1	cassette-exon	chr6:3456140-3416089|chr6:3432328-3416089	(-)alt+N+terminus, (-)AA:405(ENSP00000419463)+>686(ENSP00000385028)|(-)MFS+IPR011701, (-)MFS_dom+IPR020846, (-)MFS_dom_general_subst_transpt+IPR016196, (-)Sub_transporter+IPR005828, (-)TRANSMEM+Helical;	-0.0775317	0.182116	0.739243	0.430332	0.812808	0.890339
ZMAT5:ENSG00000100319:E1.4-E3.1|ENSG00000100319:E1.3-E3.1		inclusion	clu_9327	NewClu_3156	ENSG00000100319:E1.4	alt-5'	chr22:30162861-30144560|chr22:30162938-30144560		0.0993162	0.0335632	0.431363	0.430332	0.671296	0.57198
NME6:ENSG00000172113:E1.17-E3.2|ENSG00000172113:E1.16-E3.2		exclusion	clu_42675	NewClu_9823	ENSG00000172113:E1.17	alt-5'	chr3:48342769-48340013|chr3:48342786-48340013	(~)AA:163(ENSP00000398070)->163(ENSP00000393261)	-0.0567769	0.0773487	0.579167	0.430418	0.18035	0.237127
CACNA1C:ENSG00000151067:E13.1-E15.1|ENSG00000151067:E14.2-E15.1		inclusion	clu_32319	NewClu_7373	ENSG00000151067:E14.2	cassette-exon	chr12:2659199-2666117|chr12:2659829-2666117	(-)alt+N+terminus, (-)alt+C+terminus, (-)AA:225(AAT67987.1)+>1279(ENSP00000437936)|(-)COMPBIAS+Poly+Glu, (-)COMPBIAS+Poly+Ile, (-)COMPBIAS+Poly+Leu, (-)HELIX, (-)Ion_trans_dom+IPR005821, (-)MOD_RES+Phosphoserine, (-)REGION+Dihydropyridine binding, (-)REPEAT+I, (-)REPEAT+II, (-)SITE+Calcium ion selectivity and permeability, (-)TOPO_DOM+Cytoplasmic, (-)TOPO_DOM+Extracellular, (-)TRANSMEM+Helical; Name=S1 of repeat I;, (-)TRANSMEM+Helical; Name=S1 of repeat III;, (-)TRANSMEM+Helical; Name=S1 of repeat IV;, (-)TRANSMEM+Helical; Name=S2 of repeat I;, (-)TRANSMEM+Helical; Name=S2 of repeat II;, (-)TRANSMEM+Helical; Name=S2 of repeat IV;, (-)TRANSMEM+Helical; Name=S3 of repeat I;, (-)TRANSMEM+Helical; Name=S3 of repeat II;, (-)TRANSMEM+Helical; Name=S3 of repeat III;, (-)TRANSMEM+Helical; Name=S4 of repeat I;, (-)TRANSMEM+Helical; Name=S4 of repeat II;, (-)TRANSMEM+Helical; Name=S4 of repeat III;, (-)TRANSMEM+Helical; Name=S5 of repeat I;, (-)TRANSMEM+Helical; Name=S5 of repeat II;, (-)TRANSMEM+Helical; Name=S5 of repeat III;, (-)TRANSMEM+Helical; Name=S6 of repeat I;, (-)TRANSMEM+Helical; Name=S6 of repeat II;, (-)TRANSMEM+Helical; Name=S6 of repeat III;, (-)VDCCAlpha1+IPR002077, (-)VDCC_L_a1csu+IPR005451, (-)VDCC_L_a1su+IPR005446	-0.064497	0.0120506	0.303522	0.4311	0.872344	0.936841
BCS1L:ENSG00000074582:E5.9-E6.2|ENSG00000074582:E5.8-E6.2		inclusion	clu_5297	NewClu_4167	ENSG00000074582:E5.9	alt-5'	chr2:219526268-219526482|chr2:219526243-219526482	(+)retained_intron, (+)alt-N-terminus, (+)alt-C-terminus, (+)AA:83(ENST00000471576-PEP)->150(ENSP00000412729)|(+)ATPase_AAA_core-IPR003959, (+)BCS1_N-IPR014851, (+)P-loop_NTPase-IPR027417	0.0784811	0.14405	0.700715	0.43136	0.94122	0.862739
CDV3:ENSG00000091527:E5.3-E6.1|ENSG00000091527:E5.3-E6.5		exclusion	clu_8188	NewClu_6124	ENSG00000091527:E6.1	alt-3'	chr3:133305566-133306003|chr3:133305566-133306740	(+)alt-C-terminus, (+)AA:213(ENSP00000391955)->258(ENSP00000264993)|(+)MOD_RES-Phosphotyrosine	-0.0351368	0.202313	0.758637	0.431392	0.302444	0.337581
RP11-421L21.3:ENSG00000233184:E8.3-E10.1|ENSG00000233184:E1.2-E10.1		inclusion	clu_54324	NewClu_14232	ENSG00000233184:E8.3	cassette-exon	chr1:101549130-101552408|chr1:101491617-101552408		0.183542	0.118685	0.658192	0.431392	0.659139	0.475597
DGCR6:ENSG00000183628:E6.2-E7.1|ENSG00000183628:E3.3-E7.1		exclusion	clu_46454	NewClu_7638	ENSG00000183628:E6.2	cassette-exon	chr22:18897785-18898401|chr22:18894599-18898401		-0.128657	0.0545029	0.512034	0.431505	0.717461	0.846118
TEAD2:ENSG00000074219:E5.3-E7.1|ENSG00000074219:E5.3-E6.1		exclusion	clu_5274	NewClu_13885	ENSG00000074219:E6.1	cassette-exon	chr19:49860509-49858676|chr19:49860509-49859227	(-)alt-coding, (-)AA:447(ENSP00000310701)->451(ENSP00000469640)|(+)TEA/ATTS+IPR000818, (+)TEF+IPR016361, (-)TEA/ATTS-IPR000818, (-)TEF-IPR016361	0.0566575	0.296637	0.82766	0.431505	0.398632	0.341974
UBXN11:ENSG00000158062:E14.1-E15.1|ENSG00000158062:E14.4-I14.1		exclusion	clu_34951	NewClu_15835	ENSG00000158062:E14.1|ENSG00000158062:E15.1	intron-retention	chr1:26611955-26610973|chr1:26611485-26611484		0.225208	0.157007	0.713932	0.431505	0.914241	0.689033
CDC14B:ENSG00000081377:I2.1_99380497-E4.2|ENSG00000081377:E1.5-E4.2		inclusion	clu_6534	NewClu_14820	ENSG00000081377:I2.1_99380497		chr9:99380497-99327765|chr9:99381501-99327765		0.0805835	0.00682442	0.235405	0.431505	0.107211	0.0266277
CDC45:ENSG00000093009:E3.1-E4.1|ENSG00000093009:E3.1-E5.1		inclusion	clu_8402	NewClu_13159	ENSG00000093009:E4.1	cassette-exon	chr22:19468568-19470213|chr22:19468568-19471385	(+)alt-coding, (+)AA:520(ENSP00000384978)->566(ENSP00000263201)|(-)CDC45-IPR003874, (+)CDC45-IPR003874	0.0799784	0.0230119	0.378848	0.431505	0.938009	0.85803
FAM135A:ENSG00000082269:I18.1-E19.1|ENSG00000082269:E18.1-E19.1		inclusion	clu_6623	NewClu_8548	ENSG00000082269:I18.1	intron-retention	chr6:71234633-71234634|chr6:71233824-71234634		0.211654	0.083789	0.591299	0.431505	0.535778	0.324124
KIF22:ENSG00000079616:I10.1-E11.1|ENSG00000079616:E10.1-E11.4		inclusion	clu_6270	NewClu_10578	ENSG00000079616:I10.1|ENSG00000079616:E11.1	intron-retention	chr16:29815896-29815897|chr16:29815386-29816135		0.0819433	0.212104	0.7661	0.431505	0.261383	0.179439
SERF1B:ENSG00000205572:E4.2-E6.1|ENSG00000205572:E4.2-E7.1		exclusion	clu_52164	NewClu_4137	ENSG00000205572:E6.1	alt-C-term	chr5:69322342-69328142|chr5:69322342-69337351	(+)alt-C-terminus, (+)AA:62(ENSP00000370127)->110(ENSP00000370126)|(-)Uncharacterised_SERF-IPR007513	-0.0620606	0.00755659	0.24948	0.431686	0.742166	0.804227
AVIL:ENSG00000135407:E15.2-I15.1|ENSG00000135407:E15.2-E16.1		inclusion	clu_24872	NewClu_15177	ENSG00000135407:I15.1	intron-retention	chr12:58197030-58197029|chr12:58197030-58196131		0.312675	0.0823779	0.588704	0.431686	0.914808	0.602133
FAM160B1:ENSG00000151553:E16.1-E17.2|ENSG00000151553:E16.1-E17.1		inclusion	clu_32576	NewClu_5776	ENSG00000151553:E17.1	alt-3'	chr10:116621093-116623408|chr10:116621093-116621194	(+)alt-N-terminus, (+)alt-C-terminus, (+)AA:83(ENSP00000411924)->123(AL833226-PEP)	-0.0520102	0.437386	0.879108	0.431686	0.109849	0.161859
COX17:ENSG00000138495:E3.2-E7.2|ENSG00000138495:E3.2-E8.1		exclusion	clu_27059	NewClu_13294	ENSG00000138495:E7.2	alt-C-term	chr3:119393992-119388512|chr3:119393992-119385829	(~)nonsense_mediated_decay, (~)AA:63(ENSP00000417805)->63(ENSP00000261070)	-0.0570537	0.0282255	0.407973	0.431697	0.863993	0.921046
MTHFR:ENSG00000177000:I13.1-E14.1|ENSG00000177000:E13.1-E14.1		exclusion	clu_44528	NewClu_15283	ENSG00000177000:I13.1	intron-retention	chr1:11850774-11850773|chr1:11851264-11850773		-0.178284	0.383765	0.863684	0.431697	0.624324	0.802608
PICALM:ENSG00000073921:E24.2-E26.1|ENSG00000073921:E24.2-E25.1		exclusion	clu_5236	NewClu_4478	ENSG00000073921:E25.1	cassette-exon	chr11:85685751-85670103|chr11:85685751-85671820	(+)alt+N+terminus, (+)alt+C+terminus, (+)AA:215(ENSP00000436852)+>264(ENSP00000432976)|(+)MOD_RES+Phosphoserine, (+)SITE+Breakpoint for translocation to form CALM/MLLT10 fusion protein	0.0664894	0.0804485	0.58568	0.431697	0.751962	0.685473
C9orf114:ENSG00000198917:E10.1-E11.1|ENSG00000198917:E9.1-E11.1		inclusion	clu_51217	NewClu_15654	ENSG00000198917:E10.1	cassette-exon	chr9:131586026-131585112|chr9:131586351-131585112	(+)retained_intron, (+)alt-N-terminus, (+)alt-C-terminus, (+)AA:87(ENSP00000473640)->186(ENST00000480366-PEP)	0.0885971	0.00933358	0.271851	0.431777	1	0.911403
CPSF7:ENSG00000149532:E10.8-E11.1|ENSG00000149532:E10.7-E11.1		exclusion	clu_31958	NewClu_11499	ENSG00000149532:E10.8	alt-5'	chr11:61187394-61183991|chr11:61187421-61183991	(-)alt-N-terminus, (-)AA:462(ENSP00000397203)->514(ENSP00000345412)|(-)HELIX	-0.0610488	0.0958444	0.616912	0.432125	0.36129	0.422339
RBMS3:ENSG00000144642:E11.1-E12.1|ENSG00000144642:E11.1-E15.1		exclusion	clu_30041	NewClu_13962	ENSG00000144642:E12.1	cassette-exon	chr3:29938966-29941196|chr3:29938966-29977577	(-)alt-coding, (-)AA:419(ENSP00000373276)->436(ENSP00000395592)	-0.158066	0.131327	0.677913	0.432294	0.6852	0.843266
MBD3:ENSG00000071655:I2.1-E3.1|ENSG00000071655:E1.3-E4.2		inclusion	clu_4834	NewClu_15843	ENSG00000071655:I2.1|ENSG00000071655:E3.1	intron-retention	chr19:1586362-1586361|chr19:1592617-1585213		0.263457	0.192935	0.74965	0.432593	0.733428	0.469971
EXO1:ENSG00000174371:E3.2-E4.1|ENSG00000174371:E2.5-E4.1		exclusion	clu_43665	NewClu_5350	ENSG00000174371:E3.2	cassette-exon	chr1:242012518-242013711|chr1:242012329-242013711	(~)AA:846(ENSP00000311873)->846(ENSP00000355506)	-0.133005	0.0540112	0.510356	0.433321	0.0965602	0.229565
HMGCL:ENSG00000117305:E8.1-E9.1|ENSG00000117305:E6.2-E9.1		exclusion	clu_17718	NewClu_3437	ENSG00000117305:E8.1	cassette-exon	chr1:24137226-24134813|chr1:24143165-24134813	(-)alt-N-terminus, (-)AA:254(ENSP00000389281)->300(ENSP00000363607)|(+)PYR_CT-IPR000891, (+)TRANSIT-Mitochondrion, (-)HELIX, (-)PYR_CT-IPR000891, (-)STRAND, (-)TURN	-0.0875238	0.155309	0.712004	0.433321	0.56115	0.648673
RBMS3:ENSG00000144642:E15.1-E17.2|ENSG00000144642:E15.1-E16.1		exclusion	clu_30043	NewClu_13963	ENSG00000144642:E16.1	cassette-exon	chr3:29977687-30029634|chr3:29977687-29985698	(-)alt-coding, (-)AA:421(ENSP00000397926)->437(ENSP00000373277)	0.123793	0.153603	0.709785	0.433321	0.333119	0.209326
RP11-425I13.3:ENSG00000196951:E1.1-E2.1|ENSG00000196951:E1.1-I2.1_141282128		exclusion	clu_49472	NewClu_4727	ENSG00000196951:E2.1		chr4:141294417-141290504|chr4:141294417-141282128		-0.0764459	0.0181205	0.348028	0.433321	0.904335	0.980781
USP39:ENSG00000168883:E4.11-E5.1|ENSG00000168883:E1.1-E5.1		exclusion	clu_41140	NewClu_9057	ENSG00000168883:E4.11	cassette-exon	chr2:85843586-85846343|chr2:85830204-85846343	(-)alt-N-terminus, (-)AA:296(ENST00000459775-PEP)->565(ENSP00000312981)|(-)COMPBIAS-Arg-rich, (-)MOD_RES-Phosphoserine, (-)Peptidase_C19-IPR001394, (-)ZN_FING-UBP-type, (-)Znf_UBP-IPR001607	-0.0843783	0.0729419	0.568754	0.433321	0.66065	0.745028
AC103965.1:ENSG00000225151:E7.2-E8.1|ENSG00000225151:I7.1-E8.1		inclusion	clu_53385	NewClu_6603	ENSG00000225151:E7.2	intron-retention	chr15:84871622-84869960|chr15:84869961-84869960		-0.0578896	0.0828281	0.590061	0.433321	0.132585	0.190474
CCNL1:ENSG00000163660:E9.1-E10.1|ENSG00000163660:E8.16-E10.1		inclusion	clu_37523	NewClu_8660	ENSG00000163660:E9.1	cassette-exon	chr3:156867076-156866378|chr3:156867274-156866378		0.0703879	0.340957	0.846675	0.433321	0.759539	0.689151
RANBP6:ENSG00000137040:I1.1-E2.1|ENSG00000137040:E1.1-E2.1		inclusion	clu_26030	NewClu_14159	ENSG00000137040:I1.1	intron-retention	chr9:6014357-6014356|chr9:6015472-6014356		0.127244	0.198125	0.754433	0.433321	0.841956	0.714712
PPP1R3E:ENSG00000235194:I3.2-I5.1|ENSG00000235194:I3.2-E6.1		exclusion	clu_54563	NewClu_556	ENSG00000235194:I5.1	intron-retention	chr14:23769316-23769315|chr14:23769316-23768750		-0.275425	0.0772334	0.579167	0.433454	0.276366	0.551791
FKBP15:ENSG00000119321:E19.1-E20.1|ENSG00000119321:E19.2-E20.1		exclusion	clu_18299	NewClu_3900	ENSG00000119321:E19.2	alt-5'	chr9:115945076-115941081|chr9:115945046-115941081		0.0348146	0.468539	0.886124	0.433574	0.190818	0.156003
NHLRC3:ENSG00000188811:I3.1-E4.1|ENSG00000188811:E3.1-E4.2		inclusion	clu_48523	NewClu_6527	ENSG00000188811:I3.1|ENSG00000188811:E4.1	intron-retention	chr13:39616194-39616195|chr13:39613848-39616242		0.0533482	0.0562887	0.517422	0.433628	0.0533482	0
ENOSF1:ENSG00000132199:E1.12-E2.3|ENSG00000132199:E1.14-E2.3		inclusion	clu_23153	NewClu_10336	ENSG00000132199:E1.14	alt-5'	chr18:712504-706578|chr18:712360-706578	(+)alt-N-terminus, (+)AA:443(ENSP00000251101)->450(ENSP00000345974)|(-)HELIX, (-)METAL+Magnesium, (-)Mandelate_racemase_C+IPR013342, (-)STRAND, (+)Mandelate_racemase_C-IPR013342	-0.152438	0.013515	0.314009	0.433824	0.593368	0.745806
ENOSF1:ENSG00000132199:E1.14-E2.3|ENSG00000132199:E1.12-E2.3		inclusion	clu_23153	NewClu_10336	ENSG00000132199:E1.14	alt-5'	chr18:712360-706578|chr18:712504-706578	(+)alt-N-terminus, (+)AA:443(ENSP00000251101)->450(ENSP00000345974)|(-)HELIX, (-)METAL-Magnesium, (-)Mandelate_racemase_C-IPR013342, (-)STRAND, (+)Mandelate_racemase_C-IPR013342	0.152438	0.013515	0.314009	0.433824	0.406632	0.254194
ZBTB38:ENSG00000177311:I15.1_141148505-E18.1|ENSG00000177311:E12.3-E18.1		inclusion	clu_44663	NewClu_2061	ENSG00000177311:I15.1_141148505		chr3:141148505-141161231|chr3:141122873-141161231		0.167423	0.0504229	0.497988	0.433824	0.269591	0.102168
ABI2:ENSG00000138443:E15.3-E17.1|ENSG00000138443:E15.3-E18.1		exclusion	clu_27026	NewClu_2172	ENSG00000138443:E17.1	cassette-exon	chr2:204267457-204276008|chr2:204267457-204281631	(+)alt-coding, (+)AA:475(ENSP00000261017)->513(ENSP00000295851)|(+)Abl-interactor_HHR_dom-IPR012849, (+)p67phox-IPR000108, (-)Abl-interactor_HHR_dom-IPR012849	-0.0244681	0.315765	0.836285	0.433941	0.542565	0.567034
GREB1:ENSG00000196208:E21.1-I21.1_11743480|ENSG00000196208:E21.1-E22.1		inclusion	clu_48785	NewClu_8187	ENSG00000196208:I21.1_11743480		chr2:11742668-11743480|chr2:11742668-11750814		0.151134	0.075113	0.575107	0.433941	0.396273	0.245139
L3HYPDH:ENSG00000126790:E1.3-E2.1|ENSG00000126790:E1.5-E2.1		inclusion	clu_20955	NewClu_15827	ENSG00000126790:E1.5	alt-5'	chr14:59950527-59946069|chr14:59950398-59946069	(-)alt+N+terminus, (-)alt+C+terminus, (-)AA:142(ENSP00000423874)+>354(ENSP00000247194)|(-)ACT_SITE+Proton acceptor, (-)Pro_racemase+IPR008794, (-)REGION+Substrate binding	-0.0718023	0.414967	0.872585	0.434201	0.791401	0.863204
PXDN:ENSG00000130508:E6.1-E7.1|ENSG00000130508:E6.1-E8.1		inclusion	clu_22278	NewClu_8785	ENSG00000130508:E7.1	cassette-exon	chr2:1695700-1691475|chr2:1695700-1687923	(-)alt-N-terminus, (-)alt-C-terminus, (-)AA:197(ENSP00000408701)->224(ENSP00000398363)|(-)DOMAIN-LRRNT, (-)Leu-rich_rpt-IPR001611, (-)Leu-rich_rpt_typical-subtyp-IPR003591, (-)REPEAT-LRR 1, (-)SIGNAL, (+)Leu-rich_rpt-IPR001611, (+)Leu-rich_rpt_typical-subtyp-IPR003591, (+)REPEAT-LRR 2, (+)REPEAT-LRR 3	0.0571174	0.115609	0.653682	0.434515	0.760418	0.703301
ANKRD10:ENSG00000088448:E9.4-E12.1|ENSG00000088448:E5.3-E12.1		exclusion	clu_7566	NewClu_5405	ENSG00000088448:E9.4	altPromoter	chr13:111552877-111545610|chr13:111558380-111545610	(+)alt-N-terminus, (+)alt-C-terminus, (+)AA:52(ENST00000475809-PEP)->420(ENSP00000267339)|(+)Ankyrin_rpt-IPR002110, (+)Ankyrin_rpt-contain_dom-IPR020683, (+)REPEAT-ANK 1, (+)REPEAT-ANK 2, (+)REPEAT-ANK 3, (+)REPEAT-ANK 4	-0.0527262	0.161625	0.71963	0.434632	0.184201	0.236927
CLDND1:ENSG00000080822:E1.16-E3.1|ENSG00000080822:E1.16-E4.2		inclusion	clu_6435	NewClu_6741	ENSG00000080822:E3.1	cassette-exon	chr3:98241693-98240286|chr3:98241693-98237839		0.0935516	0.0879881	0.600893	0.434632	0.73846	0.644908
CTTN:ENSG00000085733:E17.3-I17.1|ENSG00000085733:E17.1-E18.1		inclusion	clu_7088	NewClu_7621	ENSG00000085733:E17.3|ENSG00000085733:I17.1	intron-retention	chr11:70281529-70281530|chr11:70281225-70281572		0.365341	0.114323	0.65218	0.434632	0.977228	0.611887
SH3RF2:ENSG00000156463:E10.2-E12.2|ENSG00000156463:I11.1-E12.1		inclusion	clu_34380	NewClu_3455	ENSG00000156463:E10.2|ENSG00000156463:E12.2	intron-retention	chr5:145428808-145435544|chr5:145435384-145435385		-0.124106	0.057764	0.522655	0.434632	0.704376	0.828481
SIRT3:ENSG00000142082:E2.10-E4.2|ENSG00000142082:I3.1-E4.1		inclusion	clu_28792	NewClu_15751	ENSG00000142082:E2.10|ENSG00000142082:E4.2	intron-retention	chr11:236048-233534|chr11:233684-233683		-0.152013	0.100885	0.627859	0.434632	0.634671	0.786683
CNEP1R1:ENSG00000205423:E5.1-E6.1|ENSG00000205423:E3.2-E6.1		exclusion	clu_52102	NewClu_10980	ENSG00000205423:E5.1	cassette-exon	chr16:50063709-50067308|chr16:50060378-50067308	(-)nonsense_mediated_decay, (+)truncated, (-)AA:64(ENSP00000373786)->142(ENSP00000405635)|(+)Transmembrane_protein_188-IPR019168, (-)TRANSMEM-Helical;, (-)Transmembrane_protein_188-IPR019168	-0.0629948	0.0101051	0.283294	0.434803	0.880584	0.943579
MICAL2:ENSG00000133816:E30.3-E31.1|ENSG00000133816:E28.2-E38.1		exclusion	clu_24009	NewClu_10232	ENSG00000133816:E30.3|E31.1	cassette-exon	chr11:12263979-12264218|chr11:12261132-12278332	(-)retained_intron, (-)alt-N-terminus, (-)alt-C-terminus, (-)AA:784(ENST00000528931-PEP)->1103(ENSP00000344894)|(-)BINDING-FAD, (-)CHP00275_HI0933-like-IPR004792, (-)FAD_bind_dom-IPR003953, (-)NP_BIND-FAD, (-)Pyr_OxRdtase_NAD-bd_dom-IPR001327, (-)Pyr_nucl-diS_OxRdtase_FAD/NAD-IPR023753, (-)REGION-Monooxygenase domain, (-)Rng_hydrolase-like-IPR003042, (-)mOase_FAD-bd-IPR002938	-0.0973277	0.370608	0.858247	0.434803	0.524748	0.622076
ADA:ENSG00000196839:I10.2-E12.1|ENSG00000196839:I11.1-E12.1		inclusion	clu_49362	NewClu_12411	ENSG00000196839:I10.2	intron-retention	chr20:43248940-43248488|chr20:43248489-43248488		-0.0575926	0.148238	0.705339	0.434803	0.892526	0.950119
ALPK2:ENSG00000198796:E15.1-E16.1|ENSG00000198796:E15.1-I15.1_56164030		inclusion	clu_51005	NewClu_1538	ENSG00000198796:E16.1		chr18:56165281-56149271|chr18:56165281-56164030		-0.0680003	0.0488238	0.492818	0.434803	0.760862	0.828862
COL8A1:ENSG00000144810:E1.2-E8.1|ENSG00000144810:E1.2-E2.1		inclusion	clu_30150	NewClu_12672	ENSG00000144810:E2.1	cassette-exon	chr3:99357508-99463741|chr3:99357508-99394504	(-)truncated, (+)AA:114(ENSP00000387589)->744(ENSP00000261037)|(+)C1q-IPR001073, (+)Collagen-IPR008160, (+)DOMAIN-C1q, (+)REGION-Nonhelical region (NC1), (+)REGION-Nonhelical region (NC2), (+)REGION-Triple-helical region (COL1), (+)Tumour_necrosis_fac-like_dom-IPR008983	-0.196526	0.0960976	0.617188	0.434803	0.21697	0.413496
COL4A1:ENSG00000187498:E28.1-E29.1|ENSG00000187498:E27.1-E29.1_110835399		exclusion	clu_48045	NewClu_708	ENSG00000187498:E28.1|ENSG00000187498:E29.1	alt-3'|cassette-exon	chr13:110835531-110835444|chr13:110838732-110835399		-0.0667699	0.172165	0.727569	0.434868	0.931815	0.998585
DENND6A:ENSG00000174839:E1.2-I1.1_57665452|ENSG00000174839:E1.2-E2.1		exclusion	clu_43827	NewClu_13760	ENSG00000174839:I1.1_57665452		chr3:57678509-57665452|chr3:57678509-57658165		-0.244996	0.222445	0.775484	0.434868	0.146875	0.391871
SERF1A:ENSG00000172058:E4.4-E6.1|ENSG00000172058:E4.4-E7.1		exclusion	clu_42659	NewClu_11769	ENSG00000172058:E6.1	alt-C-term	chr5:70197760-70203561|chr5:70197760-70212768	(+)alt-C-terminus, (+)AA:62(ENSP00000321791)->110(ENSP00000346892)|(-)Uncharacterised_SERF-IPR007513	-0.061826	0.00779313	0.253188	0.434868	0.742401	0.804227
SOGA2:ENSG00000168502:E24.1-I24.1_8827553|ENSG00000168502:E24.1-E26.3		exclusion	clu_40952	NewClu_11997	ENSG00000168502:I24.1_8827553		chr18:8826230-8827553|chr18:8826230-8831605		-0.177952	0.105476	0.635425	0.434868	0.212121	0.390073
CEP112:ENSG00000154240:E33.3-E34.1|ENSG00000154240:E33.3-I33.1_63711414		inclusion	clu_33612	NewClu_3063	ENSG00000154240:E34.1		chr17:63739186-63685336|chr17:63739186-63711414		-0.11626	0.0158252	0.331649	0.434868	0.854055	0.970315
CEP112:ENSG00000154240:E33.3-I33.1_63711414|ENSG00000154240:E33.3-E34.1		inclusion	clu_33612	NewClu_3063	ENSG00000154240:I33.1_63711414		chr17:63739186-63711414|chr17:63739186-63685336		0.11626	0.0158252	0.331649	0.434868	0.145945	0.0296846
AC092295.7:ENSG00000233527:E5.1-E7.2|ENSG00000233527:E5.1-E6.1		inclusion	clu_54362	NewClu_6737	ENSG00000233527:E6.1	cassette-exon	chr19:37084833-37085344|chr19:37084833-37085058	(+)alt-N-terminus, (+)alt-C-terminus, (+)AA:40(ENST00000592880-PEP)->55(ENST00000475219-PEP)	-0.14929	0.0060647	0.227102	0.435147	0.209721	0.359012
HUWE1:ENSG00000086758:E18.1-E19.1|ENSG00000086758:E18.1-E20.3		exclusion	clu_7264	NewClu_3192	ENSG00000086758:E19.1	cassette-exon	chrX:53654361-53652989|chrX:53654361-53652219	(+)alt-N-terminus, (+)alt-C-terminus, (+)AA:228(ENSP00000415122)->1672(ENSP00000218328)|(+)ARM-type_fold-IPR016024, (+)DOMAIN-UBA, (+)E3_Ub_ligase_DUF908-IPR010309, (+)E3_Ub_ligase_DUF913-IPR010314, (+)HELIX, (+)MOD_RES-Phosphoserine, (+)REPEAT-UIM, (+)UBA-like-IPR009060, (+)UBA/transl_elong_EF1B_N-IPR000449, (+)UBA/transl_elong_EF1B_N_euk-IPR015940, (+)WWE-dom-IPR004170, (-)E3_Ub_ligase_DUF913-IPR010314	-0.0855308	0.159556	0.717866	0.435201	0.527663	0.613194
RP11-152N13.5:ENSG00000227540:E1.3-E3.2|ENSG00000227540:E2.2-E3.2		exclusion	clu_53688	NewClu_10443	ENSG00000227540:E2.2	cassette-exon	chr10:75012853-75013651|chr10:75013012-75013651		0.208399	0.121919	0.663157	0.435201	0.711283	0.502883
BBIP1:ENSG00000214413:E1.6-E5.1|ENSG00000214413:E3.1-E5.1		inclusion	clu_52762	NewClu_2742	ENSG00000214413:E3.1	cassette-exon	chr10:112678879-112661370|chr10:112677879-112661370	(+)alt-N-terminus, (+)AA:70(ENSP00000432849)->92(ENSP00000436622)	-0.0506309	0.0601222	0.529556	0.43525	0.109218	0.159849
MAPK8IP3:ENSG00000138834:E5.2-I5.1|ENSG00000138834:E5.2-E8.1		inclusion	clu_27413	NewClu_12051	ENSG00000138834:I5.1	intron-retention	chr16:1793477-1793478|chr16:1793477-1797030		0.213877	0.199259	0.755728	0.43525	0.334695	0.120818
SPTB:ENSG00000070182:E32.1-E34.2|ENSG00000070182:E32.4-I32.1		inclusion	clu_4547	NewClu_2780	ENSG00000070182:E32.1|ENSG00000070182:E34.2	intron-retention	chr14:65233444-65220511|chr14:65233117-65233116		-0.123935	0.0942695	0.612291	0.435662	0.811774	0.935709
ZFYVE21:ENSG00000100711:E5.1-E7.4|ENSG00000100711:E5.1-E6.2		inclusion	clu_9738	NewClu_8818	ENSG00000100711:E6.2	cassette-exon	chr14:104195519-104198957|chr14:104195519-104196130	(+)alt-coding, (+)AA:234(ENSP00000310543)->252(ENSP00000216602)|(-)REGION+PH+like, (-)STRAND	-0.110012	0.145628	0.702954	0.435662	0.370889	0.480901
MYNN:ENSG00000085274:E7.1-E9.1|ENSG00000085274:E6.1-E9.1		exclusion	clu_6998	NewClu_10227	ENSG00000085274:E7.1	cassette-exon	chr3:169501348-169502410|chr3:169500431-169502410		-0.0896485	0.0938377	0.611975	0.435664	0.793069	0.882717
CFL1P1:ENSG00000223820:E2.1-E4.1|ENSG00000223820:E3.1-E4.1		exclusion	clu_53237	NewClu_14539	ENSG00000223820:E3.1	altPromoter	chr10:89578093-89578659|chr10:89578471-89578659		0.127376	0.0484969	0.491514	0.436069	0.182566	0.0551901
RPL32P3:ENSG00000251474:E2.5-E3.1|ENSG00000251474:E2.4-E3.1		exclusion	clu_56010	NewClu_14236	ENSG00000251474:E2.5	alt-5'	chr3:129117851-129115983|chr3:129118224-129115983		-0.198254	0.125903	0.668352	0.436069	0.35711	0.555363
USP35:ENSG00000118369:E3.1-E4.2|ENSG00000118369:E3.1-I3.1_77909629		exclusion	clu_18069	NewClu_9503	ENSG00000118369:E4.2		chr11:77909114-77910641|chr11:77909114-77909629		0.0851216	0.169841	0.726433	0.436069	0.531167	0.446045
UTY:ENSG00000183878:E23.3-E25.1|ENSG00000183878:E22.2-E25.1		exclusion	clu_46577	NewClu_3138	ENSG00000183878:E23.3	cassette-exon	chrY:15470968-15469849|chrY:15471647-15469849	(-)alt-coding, (-)AA:1218(ABR09235.1)->1263(ABR09228.1)|(+)DOMAIN-JmjC, (+)HELIX, (+)JmjC_dom-IPR003347, (-)HELIX, (-)REPEAT-TPR 5, (-)TPR-contain_dom-IPR013026	-0.0638432	0.174211	0.730529	0.436069	0.151482	0.215325
ZNF385B:ENSG00000144331:E19.2-E20.1|ENSG00000144331:E19.2-E21.1		exclusion	clu_29886	NewClu_15962	ENSG00000144331:E20.1	cassette-exon	chr2:180347999-180345883|chr2:180347999-180311497	(-)alt-N-terminus, (-)alt-C-terminus, (-)AA:137(ENST00000475539-PEP)->209(ENST00000495289-PEP)	-0.0801951	0.301453	0.83061	0.436069	0.0670126	0.147208
ABI2:ENSG00000138443:E8.8-E9.2|ENSG00000138443:E8.8-E11.2		inclusion	clu_27026	NewClu_2171	ENSG00000138443:E9.2	cassette-exon	chr2:204245107-204246912|chr2:204245107-204255769	(+)alt-coding, (+)AA:475(ENSP00000261017)->513(ENSP00000295851)|(-)Abl-interactor_HHR_dom-IPR012849, (+)Abl-interactor_HHR_dom-IPR012849, (+)p67phox-IPR000108	0.124695	0.108507	0.638545	0.436069	0.304209	0.179514
CABIN1:ENSG00000099991:E27.3-E28.1|ENSG00000099991:E1.1-I27.1		inclusion	clu_8937	NewClu_9628	ENSG00000099991:E27.3|ENSG00000099991:E28.1	intron-retention	chr22:24494155-24509533|chr22:24497700-24497701		-0.113805	0.21711	0.770017	0.436069	0.672493	0.786298
CALCOCO1:ENSG00000012822:E11.3-E11.6|ENSG00000012822:E10.3-E11.6		inclusion	clu_1327	NewClu_12478	ENSG00000012822:E11.3	cassette-exon	chr12:54110044-54109831|chr12:54113523-54109831		0.117837	0.0831473	0.590624	0.436069	0.863261	0.745424
MMD:ENSG00000108960:E1.3-E3.1|ENSG00000108960:E1.3-E2.1		inclusion	clu_13864	NewClu_286	ENSG00000108960:E2.1	alt-C-term	chr17:53499031-53491593|chr17:53499031-53497894		-0.116429	0.118669	0.658192	0.436069	0.730079	0.846508
SPTB:ENSG00000070182:E34.2-E36.1|ENSG00000070182:E35.1-E36.1		inclusion	clu_4554	NewClu_2778	ENSG00000070182:E35.1	cassette-exon	chr14:65220255-65216872|chr14:65218929-65216872	(+)alt-N-terminus, (+)AA:148(ENST00000342835-PEP)->1028(ENSP00000451324)|(+)HELIX, (+)MOD_RES-Phosphothreonine, (+)Pleckstrin_homology-IPR001849, (+)REPEAT-Spectrin 11, (+)REPEAT-Spectrin 12, (+)REPEAT-Spectrin 13, (+)REPEAT-Spectrin 14, (+)REPEAT-Spectrin 15, (+)REPEAT-Spectrin 16, (+)REPEAT-Spectrin 17, (+)STRAND, (+)Spectrin/alpha-actinin-IPR018159, (+)Spectrin_repeat-IPR002017	-0.078244	0.00469267	0.202455	0.436069	0.8687	0.946944
ANKRD13D:ENSG00000172932:E2.8-E3.2|ENSG00000172932:E2.8-E3.1		inclusion	clu_43036	NewClu_4746	ENSG00000172932:E3.1	alt-3'	chr11:67057917-67058947|chr11:67057917-67058063	(+)retained_intron, (+)retained_intron, (+)alt-N-terminus, (+)alt-C-terminus, (+)AA:109(ENST00000514779-PEP)->121(ENST00000512101-PEP)|(+)Ankyrin_rpt-IPR002110, (+)Ankyrin_rpt-contain_dom-IPR020683	-0.0708092	0.122803	0.663909	0.436121	0.835886	0.906695
MAF1:ENSG00000179632:E1.2_145159760-I2.1|ENSG00000179632:E1.2-E3.1		exclusion	clu_45313	NewClu_2321	ENSG00000179632:E1.2_145159760|ENSG00000179632:I2.1		chr8:145159760-145160542|chr8:145159761-145160543		-0.0775148	0.0301713	0.416154	0.436162	0.0390783	0.116593
TSSC2:ENSG00000223756:E13.2_3427927-E14.1|ENSG00000223756:E13.2-E14.1		exclusion	clu_53222	NewClu_7577	ENSG00000223756:E13.2.3427927	alt-5'	chr11:3427927-3428852|chr11:3427945-3428852		0.185459	0.0556532	0.516258	0.436162	0.472884	0.287425
ZNF577:ENSG00000161551:E1.1-E5.1|ENSG00000161551:E1.1-I1.1		exclusion	clu_36223	NewClu_13393	ENSG00000161551:E5.1	intron-retention	chr19:52394086-52384130|chr19:52394086-52394085		0.164899	0.257569	0.802137	0.436162	0.327076	0.162177
PEX6:ENSG00000124587:E9.1-E10.1|ENSG00000124587:I9.1-E10.1		inclusion	clu_20131	NewClu_904	ENSG00000124587:E9.1	intron-retention	chr6:42934263-42934185|chr6:42934186-42934185		-0.107147	0.0273387	0.403347	0.436162	0.875711	0.982857
RASGRP3:ENSG00000152689:E19.2-E21.1|ENSG00000152689:E19.4-I19.1		exclusion	clu_33042	NewClu_9717	ENSG00000152689:E19.2|ENSG00000152689:E21.1	intron-retention	chr2:33764277-33768579|chr2:33764416-33764417		0.108557	0.101961	0.628816	0.436724	0.970997	0.862439
RP11-89K10.1:ENSG00000254286:E1.3-E2.1|ENSG00000254286:I1.1_127601088-E2.1		exclusion	clu_56165	NewClu_2132	ENSG00000254286:E1.3		chr8:127570176-127601437|chr8:127601088-127601437		0.22122	0.223912	0.776264	0.436724	0.763612	0.542391
FPGS:ENSG00000136877:E2.8-E4.1|ENSG00000136877:E3.3-E4.1		inclusion	clu_25932	NewClu_3498	ENSG00000136877:E3.3	altPromoter	chr9:130565341-130566564|chr9:130565683-130566564		-0.142446	0.147331	0.704383	0.436724	0.394319	0.536764
NPRL3:ENSG00000103148:E7.1-E8.1|ENSG00000103148:E6.1-E8.1		inclusion	clu_11010	NewClu_10891	ENSG00000103148:E7.1	cassette-exon	chr16:167300-162774|chr16:169125-162774	(+)alt-C-terminus, (+)AA:544(BAH13336.1)->552(ENST00000405960-PEP)|(+)Galactose-bd-like-IPR008979, (+)NPR3-IPR005365	0.119855	0.0845151	0.592825	0.436726	0.783315	0.66346
ITGA7:ENSG00000135424:E4.1-E4.3|ENSG00000135424:E2.8-E6.1		exclusion	clu_24906	NewClu_14653	ENSG00000135424:E4.1|ENSG00000135424:E4.3	cassette-exon	chr12:56096835-56096735|chr12:56105847-56094938		-0.049693	0.0299625	0.416034	0.43673	0.885521	0.935214
SFXN4:ENSG00000183605:E1.6-E2.1|ENSG00000183605:E1.7-E2.1		inclusion	clu_46441	NewClu_8229	ENSG00000183605:E1.7	alt-5'	chr10:120925049-120923708|chr10:120924714-120923708	(-)alt+N+terminus, (-)alt+C+terminus, (-)AA:178(ENSP00000358127)+>337(ENSP00000347924)|(-)Mtc+IPR004686, (-)TRANSMEM+Helical;	-0.0802784	0.0971156	0.620343	0.43673	0.705978	0.786256
UBE3B:ENSG00000151148:E1.9-E2.1|ENSG00000151148:E1.11-E2.1		inclusion	clu_32348	NewClu_10529	ENSG00000151148:E1.11	alt-5'	chr12:109915569-109919442|chr12:109915914-109919442	(~)AA:1068(ENSP00000391529)+>1068(ENSP00000340596)	-0.070981	0.0213675	0.369004	0.43673	0.148638	0.219619
NUMA1:ENSG00000137497:E27.8-E29.1|ENSG00000137497:E27.8-E28.1		inclusion	clu_26323	NewClu_11059	ENSG00000137497:E28.1	cassette-exon	chr11:71723941-71721900|chr11:71723941-71723488	(+)alt-coding, (+)AA:2101(ENSP00000351851)->2115(ENSP00000377298)|(-)tRNA+bd_arm+IPR010978, (+)COILED	-0.0422972	0.388652	0.865924	0.436789	0.627792	0.670089
AGAP1:ENSG00000157985:E15.3-E16.1|ENSG00000157985:E14.2-E16.1		exclusion	clu_34919	NewClu_3363	ENSG00000157985:E15.3	cassette-exon	chr2:236839567-236877106|chr2:236817550-236877106	(-)alt-coding, (-)AA:804(ENSP00000338378)->857(ENSP00000307634)|(+)Pleckstrin_homology-IPR001849, (-)DOMAIN-PH, (-)Pleckstrin_homology-IPR001849	-0.0982423	0.0616432	0.534841	0.43691	0.0863842	0.184627
CHD3:ENSG00000170004:E8.2-E9.1|ENSG00000170004:E8.2-E9.2		inclusion	clu_41678	NewClu_3918	ENSG00000170004:E9.1	alt-3'	chr17:7797253-7797433|chr17:7797253-7797445	(+)alt-N-terminus, (+)alt-C-terminus, (+)AA:525(ENSP00000405861)->1966(ENSP00000350907)|(+)CHD_C2-IPR012957, (+)COMPBIAS-Poly-Lys, (+)Chromo_domain-IPR023780, (+)Chromo_domain/shadow-IPR000953, (+)DOMAIN-Chromo 2, (+)DOMAIN-Helicase ATP-binding, (+)DOMAIN-Helicase C-terminal, (+)DUF1086-IPR009462, (+)DUF1087-IPR009463, (+)HDA_complex_subunit-2/3-IPR021006, (+)Helicase/UvrB_dom-IPR006935, (+)Helicase_ATP-bd-IPR014001, (+)Helicase_C-IPR001650, (+)MOD_RES-Phosphoserine, (+)MOTIF-DEAH box, (+)NP_BIND-ATP, (+)P-loop_NTPase-IPR027417, (+)SNF2_N-IPR000330	0.0960777	0.110077	0.643407	0.43691	0.630809	0.534731
CHD3:ENSG00000170004:E8.2-E9.2|ENSG00000170004:E8.2-E9.1		inclusion	clu_41678	NewClu_3918	ENSG00000170004:E9.1	alt-3'	chr17:7797253-7797445|chr17:7797253-7797433	(+)alt-N-terminus, (+)alt-C-terminus, (+)AA:525(ENSP00000405861)->1966(ENSP00000350907)|(+)CHD_C2-IPR012957, (+)COMPBIAS-Poly-Lys, (+)Chromo_domain-IPR023780, (+)Chromo_domain/shadow-IPR000953, (+)DOMAIN-Chromo 2, (+)DOMAIN-Helicase ATP-binding, (+)DOMAIN-Helicase C-terminal, (+)DUF1086-IPR009462, (+)DUF1087-IPR009463, (+)HDA_complex_subunit-2/3-IPR021006, (+)Helicase/UvrB_dom-IPR006935, (+)Helicase_ATP-bd-IPR014001, (+)Helicase_C-IPR001650, (+)MOD_RES-Phosphoserine, (+)MOTIF-DEAH box, (+)NP_BIND-ATP, (+)P-loop_NTPase-IPR027417, (+)SNF2_N-IPR000330	-0.0960777	0.110077	0.643407	0.43691	0.369191	0.465269
PHKG2:ENSG00000156873:E3.1-E3.4|ENSG00000156873:E3.2-E3.4		exclusion	clu_34529	NewClu_3165	ENSG00000156873:E3.1	alt-5'	chr16:30762538-30762870|chr16:30762602-30762870		0.0664012	0.0571433	0.519778	0.437343	0.159124	0.0927225
LINC00478:ENSG00000215386:E7.1-E10.1|ENSG00000215386:E8.4-E10.1		inclusion	clu_52968	NewClu_3248	ENSG00000215386:E8.4	altPromoter	chr21:17764005-17859810|chr21:17792061-17859810		-0.148293	0.256031	0.800802	0.437343	0.528837	0.67713
USP39:ENSG00000168883:E4.10-E5.1|ENSG00000168883:E4.11-E5.1		exclusion	clu_41140	NewClu_9057	ENSG00000168883:E4.11	alt-5'	chr2:85843579-85846343|chr2:85843586-85846343	(+)nonsense_mediated_decay, (+)alt+C+terminus, (+)AA:154(ENSP00000400690)+>163(ENST00000455732+PEP)|(-)COMPBIAS-Arg-rich	0.0505659	0.0217807	0.370727	0.437387	0.104858	0.0542922
TOR1AIP2:ENSG00000169905:E7.1-E8.1|ENSG00000169905:E7.1-I7.1		inclusion	clu_41626	NewClu_12155	ENSG00000169905:E8.1	intron-retention	chr1:179819980-179816771|chr1:179819980-179819979		-0.0535215	0.085763	0.594978	0.437387	0.923186	0.976707
ADPRM:ENSG00000170222:E2.1-E3.2|ENSG00000170222:E2.2-E3.2		exclusion	clu_41768	NewClu_1040	ENSG00000170222:E2.2	alt-5'	chr17:10608844-10609755|chr17:10608932-10609755	(+)nonsense_mediated_decay, (+)alt+C+terminus, (+)AA:205(ENSP00000431622)+>342(ENSP00000369099)|(+)METAL+Zinc 1, (+)METAL+Zinc 2, (+)Metallo_PEstase_dom+IPR004843	0.0927757	0.115598	0.653682	0.437427	0.790117	0.697341
ADPRM:ENSG00000170222:E2.2-E3.2|ENSG00000170222:E2.1-E3.2		exclusion	clu_41768	NewClu_1040	ENSG00000170222:E2.2	alt-5'	chr17:10608932-10609755|chr17:10608844-10609755	(+)nonsense_mediated_decay, (+)alt-C-terminus, (+)AA:205(ENSP00000431622)->342(ENSP00000369099)|(+)METAL-Zinc 1, (+)METAL-Zinc 2, (+)Metallo_PEstase_dom-IPR004843	-0.0927757	0.115598	0.653682	0.437427	0.209883	0.302659
BRD2:ENSG00000204256:E16.3-E18.3|ENSG00000204256:E16.3_32946091-E18.3		exclusion	clu_51555	NewClu_14754	ENSG00000204256:E16.3.32946091	alt-5'	chr6:32946165-32947605|chr6:32946091-32947605		-0.0768111	0.00451331	0.198711	0.437427	0.833585	0.910396
BACE2:ENSG00000182240:E12.1-E13.1|ENSG00000182240:E10.1-E13.1		exclusion	clu_45925	NewClu_376	ENSG00000182240:E12.1	cassette-exon	chr21:42629253-42647298|chr21:42622828-42647298	(-)alt-C-terminus, (-)AA:396(ENSP00000333854)->518(ENSP00000332979)|(+)Pept_A1_BACE-IPR009119, (+)Peptidase_aspartic-IPR021109, (-)DISULFID, (-)HELIX, (-)Pept_A1_BACE-IPR009119, (-)Pept_A1_BACE1-IPR009120, (-)Pept_A1_BACE2-IPR009121, (-)Peptidase_A1-IPR001461, (-)Peptidase_aspartic-IPR021109, (-)STRAND, (-)TOPO_DOM-Cytoplasmic, (-)TOPO_DOM-Extracellular, (-)TRANSMEM-Helical;, (-)TURN	-0.067932	0.0213392	0.368836	0.437469	0.898835	0.966767
RP5-857K21.4:ENSG00000230021:I1.1_679575-E2.1|ENSG00000230021:I1.1_691457-E3.1		exclusion	clu_53953	NewClu_13396	ENSG00000230021:I1.1_679575|ENSG00000230021:E2.1		chr1:679575-678730|chr1:691457-655580		-0.261191	0.0520557	0.502158	0.437469	0.140693	0.401884
SIDT2:ENSG00000149577:E25.1-I25.4|ENSG00000149577:E25.1-ENSG00000149591:E3.2		inclusion	clu_31992	NewClu_10369	ENSG00000149577:I25.4	trans-splicing	chr11:117066631-117066720|chr11:117066631-117073718		0.104614	0.0290809	0.412228	0.437768	0.748047	0.643432
GUSBP1:ENSG00000183666:E9.1-E10.1|ENSG00000183666:E5.1-E12.1		exclusion	clu_46465	NewClu_8775	ENSG00000183666:E9.1|E10.1	cassette-exon	chr5:21491617-21495207|chr5:21461975-21501801		-0.103536	0.0908179	0.605625	0.437859	0.755244	0.85878
N4BP2L2:ENSG00000244754:E6.3-E8.2|ENSG00000244754:E6.3-E12.1		inclusion	clu_55424	NewClu_8466	ENSG00000244754:E8.2	cassette-exon	chr13:33091994-33054774|chr13:33091994-33018263		0.139386	0.00988567	0.28074	0.437859	0.227243	0.0878577
ABI2:ENSG00000138443:E13.2-E14.1|ENSG00000138443:E13.2-E15.1		exclusion	clu_27026	NewClu_2170	ENSG00000138443:E14.1	cassette-exon	chr2:204260503-204261508|chr2:204260503-204267299	(-)alt-N-terminus, (-)AA:401(ENSP00000261016)->507(ENSP00000391433)|(+)Abl-interactor_HHR_dom-IPR012849, (-)Abl-interactor_HHR_dom-IPR012849, (-)DOMAIN-t-SNARE coiled-coil homology, (-)HELIX, (-)T_SNARE_dom-IPR000727, (-)p67phox-IPR000108	-0.0905984	0.205329	0.761024	0.437863	0.646802	0.7374
SLC46A1:ENSG00000076351:E5.7-E6.1|ENSG00000076351:E5.7-E7.2		exclusion	clu_5642	NewClu_13673	ENSG00000076351:E6.1	cassette-exon	chr17:26731634-26729339|chr17:26731634-26727783	(-)alt-coding, (-)AA:430(ENSP00000318828)->459(ENSP00000395653)|(+)MFS-IPR011701, (+)MFS_dom_general_subst_transpt-IPR016196, (-)MFS-IPR011701, (-)MFS_dom-IPR020846, (-)MFS_dom_general_subst_transpt-IPR016196, (-)TRANSMEM-Helical;	-0.141026	0.0515746	0.501092	0.437863	0.609248	0.750274
SYNGR1:ENSG00000100321:E5.1-E7.1|ENSG00000100321:E5.1-E8.1_39777767		exclusion	clu_9337	NewClu_842	ENSG00000100321:E7.1	alt-C-term	chr22:39772202-39773603|chr22:39772202-39777767		-0.0311956	0.570752	0.907002	0.437863	0.875846	0.907042
TTC31:ENSG00000115282:E5.8-E5.12|ENSG00000115282:E5.9-E5.12		inclusion	clu_16595	NewClu_13551	ENSG00000115282:E5.8	alt-5'	chr2:74718793-74719131|chr2:74718799-74719131		-0.0920495	0.110434	0.644127	0.437863	0.339878	0.431927
ZNF496:ENSG00000162714:I12.1-E13.1|ENSG00000162714:I7.2-E14.1		inclusion	clu_36759	NewClu_15548	ENSG00000162714:I12.1|ENSG00000162714:E13.1	intron-retention	chr1:247467360-247467359|chr1:247471777-247464578		0.104167	0.00845903	0.260412	0.437863	0.140886	0.0367193
AAK1:ENSG00000115977:E23.1-I23.1|ENSG00000115977:E22.1-I23.1_69693683		exclusion	clu_17083	NewClu_6704	ENSG00000115977:E23.1|ENSG00000115977:I23.1	intron-retention	chr2:69702852-69702851|chr2:69704012-69693683		-0.113693	0.0599425	0.529035	0.438141	0.0611825	0.174875
AC091729.9:ENSG00000229043:E4.1-E5.2|ENSG00000229043:E1.3-E5.2		inclusion	clu_53880	NewClu_2758	ENSG00000229043:E4.1	cassette-exon	chr7:1202853-1203088|chr7:1200259-1203088		0.259656	0.164894	0.723928	0.438141	0.673913	0.414257
TBL1XR1:ENSG00000177565:E1.8-E5.1|ENSG00000177565:E1.8-E10.1		exclusion	clu_44723	NewClu_38	ENSG00000177565:E5.1	cassette-exon	chr3:176914909-176816329|chr3:176914909-176782810	(+)alt-N-terminus, (+)AA:55(ENSP00000402402)->142(ENSP00000263964)|(+)DOMAIN-F-box-like, (+)DOMAIN-LisH, (+)LisH_dimerisation-IPR006594, (+)LisH_dimerisation_subgr-IPR013720	-0.106997	0.0531656	0.506092	0.438189	0.383302	0.490299
SNUPN:ENSG00000169371:E2.6-E5.1|ENSG00000169371:E1.1-E5.1		inclusion	clu_41380	NewClu_5480	ENSG00000169371:E2.6	cassette-exon	chr15:75918007-75913397|chr15:75918580-75913397	(-)truncated, (+)AA:136(ENSP00000456742)->360(ENSP00000309831)|(+)HELIX, (+)REGION-Necessary for binding to the m3G-cap structure, (+)REGION-Necessary for interaction with XPO1, (+)STRAND, (+)Snurportin-1-IPR017336, (+)TURN	0.0656042	0.0551487	0.513969	0.43841	0.612018	0.546414
PRR3:ENSG00000204576:E1.5-E2.1|ENSG00000204576:E1.5-E3.4		exclusion	clu_51816	NewClu_12270	ENSG00000204576:E2.1	cassette-exon	chr6:30525227-30525927|chr6:30525227-30529611	(-)alt-coding, (-)AA:167(ENSP00000365740)->188(ENSP00000365744)|(-)COMPBIAS-Pro-rich	-0.116907	0.0437707	0.473753	0.438859	0.195715	0.312622
ZFYVE21:ENSG00000100711:E5.1-E6.2|ENSG00000100711:E5.1-E7.4		inclusion	clu_9738	NewClu_8818	ENSG00000100711:E6.2	cassette-exon	chr14:104195519-104196130|chr14:104195519-104198957	(+)alt-coding, (+)AA:234(ENSP00000310543)->252(ENSP00000216602)|(-)REGION-PH-like, (-)STRAND	0.102121	0.107627	0.636288	0.438859	0.41251	0.310389
SUOX:ENSG00000139531:E1.12-E4.7|ENSG00000139531:E1.12-E1.14		exclusion	clu_27618	NewClu_14089	ENSG00000139531:E4.7	cassette-exon	chr12:56391123-56395996|chr12:56391123-56391399		0.0570311	0.0434875	0.473236	0.438993	0.254072	0.197041
TBC1D9B:ENSG00000197226:I7.1-E8.1|ENSG00000197226:E7.2-E10.2		exclusion	clu_49673	NewClu_1417	ENSG00000197226:I7.1|ENSG00000197226:E8.1	intron-retention	chr5:179314905-179314904|chr5:179315103-179306789		-0.0763878	0.0866109	0.597738	0.438993	0.0077821	0.0841699
GGT7:ENSG00000131067:E12.2-E13.1|ENSG00000131067:E12.2-E14.2		inclusion	clu_22710	NewClu_1192	ENSG00000131067:E13.1	cassette-exon	chr20:33439034-33438720|chr20:33439034-33437863		0.116278	0.0347612	0.435835	0.439018	0.218236	0.101958
STK19:ENSG00000204344:E3.5-E4.1|ENSG00000204344:E2.12-E4.1		exclusion	clu_51632	NewClu_3380	ENSG00000204344:E3.5	cassette-exon	chr6:31940534-31946680|chr6:31940288-31946680	(-)retained_intron, (-)nonsense_mediated_decay, (-)alt-N-terminus, (-)alt-C-terminus, (-)AA:70(ENSP00000418866)->211(ENST00000491861-PEP)	-0.135465	0.0524599	0.503255	0.439128	0.52559	0.661055
KANSL1:ENSG00000120071:E5.1-E7.1|ENSG00000120071:E3.2-E7.1		exclusion	clu_18708	NewClu_10834	ENSG00000120071:E5.1	altPromoter	chr17:44270189-44249598|chr17:44301037-44249598	(~)AA:1105(ENSP00000461812)->1105(ENSP00000461484)	-0.208946	0.0790379	0.582063	0.43921	0.118199	0.327145
LIFR:ENSG00000113594:E3.2-E8.2|ENSG00000113594:E6.2-E8.2		exclusion	clu_15841	NewClu_1721	ENSG00000113594:E6.2	altPromoter	chr5:38595363-38530768|chr5:38556436-38530768	(~)AA:1097(ENSP00000263409)+>1097(ENSP00000398368)	0.0956823	0.0228333	0.377968	0.439306	0.0956823	0
TMEM179B:ENSG00000185475:E1.2-E2.2_62556598|ENSG00000185475:E1.2-E2.1		exclusion	clu_47254	NewClu_11095	ENSG00000185475:E2.1	alt-3'	chr11:62554999-62556598|chr11:62554999-62556495		0.0654202	0.0215863	0.370188	0.439306	0.0984722	0.033052
EIF4E2:ENSG00000135930:E9.2-E13.1|ENSG00000135930:E9.2-E10.1		inclusion	clu_25260	NewClu_917	ENSG00000135930:E10.1	alt-C-term	chr2:233431924-233438973|chr2:233431924-233433655	(+)alt-C-terminus, (+)AA:236(ENSP00000387336)->245(ENSP00000258416)|(-)TIF_eIF4e+like_dom+IPR023398, (+)HELIX, (+)REGION-7-methylguanosine-containing mRNA cap binding, (+)TIF_eIF4e-like_dom-IPR023398	-0.0571914	0.263736	0.806523	0.439306	0.194492	0.251683
NCKAP1:ENSG00000061676:E3.1-E4.1_183868047|ENSG00000061676:E3.1-E4.1		inclusion	clu_3398	NewClu_819	ENSG00000061676:E4.1	alt-3'	chr2:183888534-183868047|chr2:183888534-183868053		-0.0212032	0.600668	0.915108	0.439306	0.108597	0.1298
NMRK2:ENSG00000077009:E6.1-E7.1|ENSG00000077009:E6.1-E8.1		inclusion	clu_5762	NewClu_11301	ENSG00000077009:E7.1	cassette-exon	chr19:3939969-3941069|chr19:3939969-3942081		0.0662573	0.116603	0.654672	0.439306	0.939294	0.873037
TBC1D4:ENSG00000136111:E10.2-E14.1|ENSG00000136111:E10.2-E11.1		inclusion	clu_25433	NewClu_12347	ENSG00000136111:E11.1	cassette-exon	chr13:75900333-75887034|chr13:75900333-75898537	(+)alt-coding, (+)AA:1235(ENSP00000366852)->1290(ENSP00000395986)	-0.118063	0.127297	0.669705	0.439306	0.140574	0.258637
ERCC8:ENSG00000049167:E4.1-E5.1|ENSG00000049167:E3.3-E5.1		exclusion	clu_2664	NewClu_5917	ENSG00000049167:E4.1	cassette-exon	chr5:60220118-60217982|chr5:60224691-60217982	(+)nonsense_mediated_decay, (-)truncated, (+)AA:57(ENSP00000370510)->396(ENSP00000265038)|(+)G-protein_beta_WD-40_rep-IPR020472, (+)MOD_RES-Phosphoserine, (+)REPEAT-WD 1, (+)REPEAT-WD 2, (+)REPEAT-WD 3, (+)REPEAT-WD 4, (+)REPEAT-WD 5, (+)STRAND, (+)TURN, (+)WD40_repeat-IPR001680, (+)WD40_repeat_dom-IPR017986	-0.0421665	0.174908	0.730693	0.439696	0.0562874	0.098454
DCTN2:ENSG00000175203:E2.3-E9.2|ENSG00000175203:E2.2-E9.4		exclusion	clu_43984	NewClu_2635	ENSG00000175203:E2.3|E9.2	alt5'-alt3'	chr12:57939810-57929633|chr12:57939811-57929628		-0.0477904	0.266247	0.808693	0.439943	0.16381	0.2116
TBX5:ENSG00000089225:E2.1-E3.2|ENSG00000089225:E1.2-E3.2		exclusion	clu_7754	NewClu_15573	ENSG00000089225:E2.1	alt-C-term	chr12:114843433-114841741|chr12:114845619-114841741	(~)AA:518(ENSP00000309913)->518(ENSP00000384152)	-0.205889	0.0658003	0.548433	0.440146	0.199671	0.40556
RP11-627G18.3:ENSG00000266010:I3.1-E4.1|ENSG00000266010:E3.1-E4.2		exclusion	clu_57434	NewClu_4802	ENSG00000266010:I3.1|ENSG00000266010:E4.1	intron-retention	chr18:19747904-19747903|chr18:19748005-19747764		-0.0790295	0.0520722	0.502158	0.440161	0.0788824	0.157912
NELL1:ENSG00000165973:E21.1-E24.1|ENSG00000165973:E23.1-E24.1		inclusion	clu_39345	NewClu_2717	ENSG00000165973:E23.1	cassette-exon	chr11:21392494-21581735|chr11:21556060-21581735	(+)alt-coding, (+)AA:763(ENSP00000437170)->810(ENSP00000349654)|(+)DISULFID, (+)DOMAIN-EGF-like 4; calcium-binding, (+)EG-like_dom-IPR000742, (+)EGF-like_Ca-bd-IPR001881	-0.0980993	0.302119	0.830721	0.440161	0.382711	0.48081
SERPINB8:ENSG00000166401:E8.3-E10.2|ENSG00000166401:E8.3-E10.1		inclusion	clu_39666	NewClu_4812	ENSG00000166401:E10.1	alt-3'	chr18:61652479-61654197|chr18:61652479-61654108	(+)alt-N-terminus, (+)alt-C-terminus, (+)AA:189(ENSP00000295211)->192(ENSP00000438328)|(-)Serpin_dom+IPR023796, (+)SITE-Reactive bond, (+)Serpin_dom-IPR023796	-0.120322	0.161291	0.719322	0.440161	0.0166667	0.136988
ARHGAP6:ENSG00000047648:E3.1-E6.1|ENSG00000047648:E1.3-E6.1		exclusion	clu_2556	NewClu_13553	ENSG00000047648:E3.1	altPromoter	chrX:11369506-11272827|chrX:11682361-11272827	(+)alt-N-terminus, (+)alt-C-terminus, (+)AA:467(ENSP00000389394)->765(ENSP00000370094)|(+)MOD_RES-Phosphoserine	-0.165435	0.147049	0.704323	0.440182	0.0350877	0.200522
CELF1:ENSG00000149187:E17.2-E18.2|ENSG00000149187:E17.2-E18.3		exclusion	clu_31772	NewClu_10662	ENSG00000149187:E18.2	alt-3'	chr11:47498849-47498511|chr11:47498849-47498508	(-)alt-coding, (-)AA:482(ENSP00000308386)->483(ENSP00000378706)|(+)COMPBIAS-Ser-rich	-0.0790336	0.17741	0.733158	0.440182	0.410872	0.489906
MTHFS:ENSG00000136371:E2.2-E3.1|ENSG00000136371:E2.3-E3.1		exclusion	clu_25588	NewClu_13582	ENSG00000136371:E2.3	alt-5'	chr15:80189214-80181696|chr15:80189133-80181696		0.0794619	0.0445373	0.475923	0.440182	0.70146	0.621998
NFYB:ENSG00000120837:E1.3-E3.1|ENSG00000120837:E2.1-E3.1		exclusion	clu_18959	NewClu_5222	ENSG00000120837:E2.1	altPromoter	chr12:104531919-104529310|chr12:104531154-104529310	(~)AA:207(ENSP00000240055)+>207(ENSP00000447486)	0.121721	0.039379	0.455959	0.440182	0.768762	0.647042
RP11-425I13.3:ENSG00000196951:E2.1-I2.1_141282128|ENSG00000196951:E2.1-E3.1		exclusion	clu_49472	NewClu_4727	ENSG00000196951:I2.1_141282128		chr4:141290464-141282128|chr4:141290464-141214577		-0.0722766	0.0188937	0.354156	0.440182	0.865162	0.937439
SCML2:ENSG00000102098:E15.1-I16.2|ENSG00000102098:E14.1-I16.3		exclusion	clu_10588	NewClu_10879	ENSG00000102098:E15.1|ENSG00000102098:I16.2		chrX:18260559-18259499|chrX:18264697-18259499		-0.161216	0.188275	0.745984	0.440182	0.415293	0.576509
CPSF1:ENSG00000071894:E2.2-E5.2|ENSG00000071894:E4.1-E5.2		inclusion	clu_4871	NewClu_2312	ENSG00000071894:E4.1	cassette-exon	chr8:145634399-145627067|chr8:145628262-145627067	(+)alt-N-terminus, (+)alt-C-terminus, (+)AA:175(ENSP00000435761)->311(BC028197-PEP)	-0.164742	0.012899	0.309171	0.440182	0.605043	0.769785
TREX2:ENSG00000183479:E9.1-E10.1|ENSG00000183479:E8.2-E10.1		inclusion	clu_46399	NewClu_4120	ENSG00000183479:E9.1	cassette-exon	chrX:152720335-152719966|chrX:152721000-152719966	(-)alt-N-terminus, (-)AA:236(ENSP00000333441)->279(AAK07618.1)	0.179199	0.062301	0.537452	0.440182	0.383929	0.20473
ESRP1:ENSG00000104413:E14.1-E15.1|ENSG00000104413:E14.1-E17.2		exclusion	clu_11556	NewClu_8783	ENSG00000104413:E15.1	cassette-exon	chr8:95690599-95704905|chr8:95690599-95718153	(-)alt-C-terminus, (-)AA:608(ENSP00000402766)->659(ENSP00000407349)	-0.11529	0.0665935	0.550392	0.440552	0.198582	0.313872
SCAF11:ENSG00000139218:E5.1-E9.2|ENSG00000139218:E5.1-E6.1		exclusion	clu_27519	NewClu_1736	ENSG00000139218:E6.1	alt-C-term	chr12:46355483-46345510|chr12:46355483-46355105	(+)alt+N+terminus, (+)alt+C+terminus, (+)AA:77(ENSP00000378839)+>118(ENSP00000266589)|(+)ZN_FING+RING+type; degenerate, (+)Znf_RING+IPR001841	0.0864142	0.0380125	0.450943	0.440552	0.699623	0.613209
IRX2:ENSG00000170561:I5.1-E6.1|ENSG00000170561:E5.1-E6.1		inclusion	clu_41944	NewClu_2823	ENSG00000170561:I5.1	intron-retention	chr5:2746901-2746900|chr5:2747655-2746900	(~)AA:471(ENSP00000372056)->471(ENSP00000307006)	0.198954	0.127166	0.669617	0.440552	0.840303	0.641349
MTIF2:ENSG00000085760:E2.3-E3.1|ENSG00000085760:E2.3-E4.1		exclusion	clu_7098	NewClu_1039	ENSG00000085760:E3.1	cassette-exon	chr2:55494705-55493654|chr2:55494705-55491001	(~)AA:727(ENSP00000263629)->727(ENSP00000378099)	-0.0450611	0.154493	0.710408	0.440686	0.0561858	0.101247
PRICKLE4:ENSG00000124593:I8.1-E3.1|ENSG00000124593:E8.1_41757070-E3.2		inclusion	clu_20141	NewClu_8567	ENSG00000124593:I8.1|ENSG00000124593:E3.1	intron-retention	chr6:41757268-41757269|chr6:41757070-41757306		0.139551	0.0230969	0.378919	0.440756	0.188507	0.0489556
ZSCAN25:ENSG00000197037:E1.5-E3.1|ENSG00000197037:E1.4-E3.1		inclusion	clu_49515	NewClu_15944	ENSG00000197037:E1.5	alt-5'	chr7:99214639-99216148|chr7:99214612-99216148	(+)nonsense_mediated_decay, (-)truncated, (+)AA:162(ENSP00000377706)->544(ENSP00000377708)|(-)Tscrpt_reg_SCAN-IPR003309, (+)Krueppel-associated_box-IPR001909, (+)Tscrpt_reg_SCAN-IPR003309, (+)ZN_FING-C2H2-type 1, (+)ZN_FING-C2H2-type 2, (+)ZN_FING-C2H2-type 3, (+)ZN_FING-C2H2-type 4, (+)ZN_FING-C2H2-type 5, (+)ZN_FING-C2H2-type 6, (+)ZN_FING-C2H2-type 7; degenerate, (+)Znf_C2H2-IPR007087, (+)Znf_C2H2-like-IPR015880	0.113057	0.247895	0.793864	0.440756	0.75358	0.640522
USP21:ENSG00000143258:E1.6-E2.2|ENSG00000143258:E1.6-E3.1		inclusion	clu_29234	NewClu_5172	ENSG00000143258:E2.2	cassette-exon	chr1:161129468-161130156|chr1:161129468-161130410	(~)AA:565(ENSP00000289865)->565(ENSP00000356981)	0.166616	0.0833432	0.590695	0.440821	0.602721	0.436105
CAPN7:ENSG00000131375:E2.1-E3.1|ENSG00000131375:E1.3-E3.1		exclusion	clu_22801	NewClu_2941	ENSG00000131375:E2.1	cassette-exon	chr3:15252429-15253611|chr3:15248104-15253611	(+)nonsense_mediated_decay, (-)truncated, (+)AA:36(ENSP00000415482)->813(ENSP00000253693)|(+)ACT_SITE, (+)Calpain_III-IPR022683, (+)Calpain_cysteine_protease-IPR022684, (+)Calpain_domain_III-IPR022682, (+)DOMAIN-Calpain catalytic, (+)HELIX, (+)MIT-IPR007330, (+)MOD_RES-Phosphothreonine, (+)Peptidase_C2_calpain_cat-IPR001300, (+)REGION-Domain III, (+)REGION-Domain N, (+)STRAND, (+)TURN	-0.0632912	0.162401	0.720031	0.440955	0.0292228	0.0925139
AGXT2L2:ENSG00000175309:E9.1-E10.2|ENSG00000175309:E9.1-E10.1		exclusion	clu_44055	NewClu_14793	ENSG00000175309:E10.1	alt-3'	chr5:177649853-177649546|chr5:177649853-177649581	(-)retained_intron, (-)nonsense_mediated_decay, (-)alt-N-terminus, (-)alt-C-terminus, (-)AA:28(ENSP00000427444)->308(ENST00000476487-PEP)|(-)Aminotrans_3-IPR005814, (-)MOD_RES-N6-(pyridoxal phosphate)lysine, (-)PyrdxlP-dep_Trfase-IPR015424	0.116702	0.00634964	0.231295	0.441073	0.171686	0.0549845
EBAG9:ENSG00000147654:E1.3-E4.2|ENSG00000147654:E2.2-E4.2		exclusion	clu_31257	NewClu_6687	ENSG00000147654:E2.2	alt-C-term	chr8:110552148-110563039|chr8:110552690-110563039	(~)AA:213(ENSP00000379131)+>213(ENSP00000337675)	0.104295	0.0450094	0.477943	0.441073	0.23521	0.130916
ELF2:ENSG00000109381:E9.2-E10.2|ENSG00000109381:E9.2-E10.3		exclusion	clu_13997	NewClu_317	ENSG00000109381:E10.2	alt-3'	chr4:139994608-139993193|chr4:139994608-139993157	(-)alt-coding, (-)AA:581(ENSP00000265495)->593(ENSP00000368868)	-0.093888	0.111917	0.647127	0.441073	0.386297	0.480185
PLEKHH3:ENSG00000068137:E1.6-E3.1|ENSG00000068137:E1.6-E4.1		exclusion	clu_4252	NewClu_2302	ENSG00000068137:E3.1	cassette-exon	chr17:40828420-40826893|chr17:40828420-40826427	(-)truncated, (+)AA:206(ENSP00000465400)->528(BAB14956.1)|(+)DOMAIN-MyTH4, (+)MyTH4_dom-IPR000857, (+)Ras-assoc-IPR000159	-0.0783198	0.132366	0.679024	0.441073	0	0.0783198
PPRC1:ENSG00000148840:E7.1-E8.1|ENSG00000148840:E7.1-E10.1		exclusion	clu_31667	NewClu_4620	ENSG00000148840:E8.1	cassette-exon	chr10:103904064-103904777|chr10:103904064-103908129	(-)alt-coding, (-)AA:1400(ENSP00000399743)->1664(ENSP00000278070)|(-)COMPBIAS-Arg-rich, (-)COMPBIAS-Ser-rich, (-)MOD_RES-Phosphoserine, (-)REGION-Necessary for interaction with CREB1 and NRF1	-0.123848	0.0880621	0.600893	0.441073	0.578763	0.702611
AMZ2P1:ENSG00000214174:E2.1-E2.3|ENSG00000214174:E1.6-E2.3		inclusion	clu_52726	NewClu_1793	ENSG00000214174:E2.1	cassette-exon	chr17:62969360-62969045|chr17:62970673-62969045		0.108985	0.213626	0.767171	0.441073	0.696979	0.587994
COL11A2:ENSG00000204248:E6.1-E7.1|ENSG00000204248:E5.1-E9.1		inclusion	clu_51550	NewClu_7016	ENSG00000204248:E6.1|E7.1	cassette-exon	chr6:33153478-33152831|chr6:33154404-33148947	(+)alt-coding, (+)AA:1629(ENSP00000355123)->1676(ENSP00000378623)|(+)COMPBIAS-Poly-Glu	0.0961944	0.0960739	0.617188	0.441112	0.920511	0.824317
LINC00863:ENSG00000224914:E2.1-E3.1|ENSG00000224914:U0.1_88982442-E4.1		inclusion	clu_53365	NewClu_9907	ENSG00000224914:E2.1|ENSG00000224914:E3.1	altPromoter	chr10:89104252-89114377|chr10:88982442-89114848		0.189921	0.0524452	0.503237	0.441112	0.887052	0.69713
TGIF2:ENSG00000118707:I1.1_35202459-E3.1|ENSG00000118707:E1.2-E4.1		exclusion	clu_18150	NewClu_13577	ENSG00000118707:I1.1_35202459|ENSG00000118707:E3.1		chr20:35202459-35207144|chr20:35202055-35207144		-0.199862	0.127166	0.669617	0.441127	0.0846847	0.284546
PICALM:ENSG00000073921:E22.2-E23.2|ENSG00000073921:E21.2-E23.2		exclusion	clu_5236	NewClu_4479	ENSG00000073921:E22.2	cassette-exon	chr11:85689113-85687725|chr11:85692172-85687725	(-)alt-N-terminus, (-)AA:551(ENSP00000434884)->610(ENSP00000436958)|(-)ANTH_dom-IPR011417, (-)DOMAIN-ENTH, (-)ENTH_VHS-IPR008942, (-)Epsin-like_N-IPR013809, (-)Epsin_dom_N-IPR001026	-0.0796766	0.0575078	0.52116	0.44151	0.503254	0.582931
TTF1:ENSG00000125482:E7.1-E8.1|ENSG00000125482:E7.2-E8.1		exclusion	clu_20418	NewClu_10257	ENSG00000125482:E7.2	alt-5'	chr9:135265991-135263615|chr9:135265984-135263615	(-)alt-C-terminus, (-)AA:742(BC143821-PEP)->905(ENSP00000333920)|(-)DOMAIN-Myb-like 2, (-)Homeodomain-like-IPR009057, (-)MOD_RES-Phosphoserine, (-)Myb-like_dom-IPR017877, (-)SANT/Myb-IPR001005	0.0912249	0.0465134	0.484326	0.44151	0.182809	0.0915837
DCTN2:ENSG00000175203:E2.2-E9.4|ENSG00000175203:E2.3-E9.2		exclusion	clu_43984	NewClu_2635	ENSG00000175203:E2.3|E9.2	alt5'-alt3'	chr12:57939811-57929628|chr12:57939810-57929633		0.0477786	0.23775	0.787796	0.441748	0.796773	0.748995
GPX4:ENSG00000167468:E2.1-E3.3|ENSG00000167468:E1.4-E3.3		exclusion	clu_40293	NewClu_9477	ENSG00000167468:E2.1	altPromoter	chr19:1104928-1105185|chr19:1104126-1105185	(+)alt-N-terminus, (+)alt-C-terminus, (+)AA:145(ENSP00000473614)->180(ENSP00000466872)|(+)Glutathione_peroxidase-IPR000889, (+)HELIX, (+)STRAND, (+)TURN, (+)Thioredoxin-like_fold-IPR012336	-0.0664181	0.112022	0.647258	0.441748	0.157848	0.224266
ASCC2:ENSG00000100325:E3.1-E4.1|ENSG00000100325:E1.6-E5.2		exclusion	clu_9344	NewClu_10787	ENSG00000100325:E3.1|E4.1	cassette-exon	chr22:30230478-30229603|chr22:30234167-30228331	(-)truncated, (+)AA:240(ENSP00000412382)->757(ENSP00000305502)|(+)CUE-IPR003892, (+)DOMAIN-CUE, (+)HELIX, (+)MOD_RES-Phosphoserine, (+)TURN, (+)UBA-like-IPR009060	-0.0862319	0.0975001	0.62092	0.441893	0.0984986	0.18473
DDR1:ENSG00000204580:E21.1-E22.1|ENSG00000204580:E20.3-E22.1		exclusion	clu_51822	NewClu_5758	ENSG00000204580:E21.1	cassette-exon	chr6:30863291-30864398|chr6:30862448-30864398	(-)alt-coding, (-)AA:876(ENSP00000365754)->919(ENSP00000365759)|(+)DOMAIN-Protein kinase, (+)HELIX, (+)Kinase-like_dom-IPR011009, (+)Prot_kinase_cat_dom-IPR000719, (+)Ser-Thr/Tyr_kinase_cat_dom-IPR001245, (+)Ser/Thr_dual-sp_kinase_dom-IPR002290, (+)Tyr_kinase_cat_dom-IPR020635, (-)COMPBIAS-Gly/Pro-rich, (-)Kinase-like_dom-IPR011009, (-)MOD_RES-Phosphotyrosine; by autocatalysis, (-)Prot_kinase_cat_dom-IPR000719, (-)Ser-Thr/Tyr_kinase_cat_dom-IPR001245, (-)Ser/Thr_dual-sp_kinase_dom-IPR002290, (-)Tyr_kinase_cat_dom-IPR020635	-0.0752518	0.0850339	0.593727	0.441893	0.0808462	0.156098
STK19:ENSG00000204344:E2.12-E3.5|ENSG00000204344:E2.12-E4.1		exclusion	clu_51632	NewClu_3380	ENSG00000204344:E3.5	cassette-exon	chr6:31940288-31940398|chr6:31940288-31946680	(-)retained_intron, (+)truncated, (-)AA:59(ENST00000463823-PEP)->212(ENST00000478486-PEP)	-0.175931	0.0345442	0.435366	0.441893	0.21885	0.394781
LRRFIP1:ENSG00000124831:E17.2-E18.1|ENSG00000124831:E17.2-E19.1		exclusion	clu_20245	NewClu_14031	ENSG00000124831:E18.1	cassette-exon	chr2:238657967-238659843|chr2:238657967-238661952	(-)alt-coding, (-)AA:784(ENSP00000244815)->808(ENSP00000375857)|(+)Leu-rich_rep_flightless-int_pr-IPR019139, (-)COILED, (-)Leu-rich_rep_flightless-int_pr-IPR019139	-0.0685783	0.148691	0.706191	0.442072	0.724299	0.792877
MAGED2:ENSG00000102316:E12.1-E12.4|ENSG00000102316:E10.1_54839564-ENSG00000067445:E12.1_54953030		inclusion	clu_10689	NewClu_14627	ENSG00000102316:E12.1|ENSG00000102316:E12.4	trans-splicing	chrX:54842123-54842314|chrX:54839564-54953030		0.185404	0.0860697	0.595849	0.442548	0.979972	0.794568
MPPE1:ENSG00000154889:E14.1-E15.2|ENSG00000154889:E14.1-E15.3		inclusion	clu_33849	NewClu_2528	ENSG00000154889:E15.2	alt-3'	chr18:11886916-11886780|chr18:11886916-11886777	(-)alt-C-terminus, (-)AA:341(ENSP00000382860)->396(ENSP00000465894)|(-)MOTIF-Di-lysine motif, (-)TRANSMEM-Helical;	0.140185	0.0632823	0.54063	0.442548	0.321672	0.181488
EP400:ENSG00000183495:E21.1-E22.1|ENSG00000183495:E2.1_132446436-ENSG00000185684:E6.13_132589805		exclusion	clu_46400	NewClu_4664	ENSG00000183495:E21.1|ENSG00000183495:E22.1	trans-splicing	chr12:132502266-132502755|chr12:132446436-132589805		-0.218539	0.127627	0.670208	0.442655	0.650076	0.868615
MTERFD2:ENSG00000122085:E1.11-E4.1|ENSG00000122085:E3.4-E4.1		exclusion	clu_19311	NewClu_8742	ENSG00000122085:E3.4	cassette-exon	chr2:242041668-242036842|chr2:242038811-242036842	(-)alt-N-terminus, (-)alt-C-terminus, (-)AA:193(ENSP00000384998)->257(ENSP00000409023)|(+)HELIX, (+)REGION+Dimerization with NSUN4, (+)REPEAT+MTERF 3, (+)REPEAT+MTERF 4, (+)REPEAT+MTERF 5, (+)STRAND, (-)HELIX, (-)Mit_transcrip_term-rel-IPR003690, (-)REPEAT-MTERF 1, (-)REPEAT-MTERF 2, (-)TURN	0.085918	0.0165757	0.336932	0.442773	0.401771	0.315853
KRBA1:ENSG00000133619:E1.5-E2.2|ENSG00000133619:E1.3-E2.3		exclusion	clu_23891	NewClu_11744	ENSG00000133619:E1.5|E2.2	alt5'-alt3'	chr7:149412440-149416624|chr7:149412157-149416637	(+)alt-N-terminus, (+)AA:618(ENST00000479560-PEP)->652(ENST00000466546-PEP)|(-)COMPBIAS-Poly-Ala	-0.166619	0.211564	0.765737	0.442826	0.128143	0.294763
WARS:ENSG00000140105:E1.14-E7.1|ENSG00000140105:E2.20-E7.1		inclusion	clu_27849	NewClu_15898	ENSG00000140105:E2.20	alt-C-term	chr14:100842597-100835595|chr14:100841620-100835595	(~)AA:471(ENSP00000347495)+>471(ENSP00000376620)	-0.0762613	0.0754995	0.575603	0.442826	0.552415	0.628676
KDM6A:ENSG00000147050:E12.3-E14.1|ENSG00000147050:E12.3-E13.1		exclusion	clu_31029	NewClu_1551	ENSG00000147050:E13.1	cassette-exon	chrX:44918711-44919854|chrX:44918711-44919267	(+)alt+coding, (+)AA:1401(ENSP00000367203)+>1408(ENSP00000372355)	0.0510488	0.129069	0.673483	0.44304	0.209095	0.158046
SS18:ENSG00000141380:E17.1-E18.1|ENSG00000141380:E17.1-E19.2		exclusion	clu_28452	NewClu_6719	ENSG00000141380:E18.1	cassette-exon	chr18:23618519-23615887|chr18:23618519-23615091	(-)alt-coding, (-)AA:387(ENSP00000269137)->418(ENSP00000414516)|(-)COMPBIAS-Gln-rich	-0.0668771	0.0950561	0.61394	0.44304	0.169028	0.235906
HEATR5B:ENSG00000008869:E33.1-E34.1|ENSG00000008869:E33.1-E35.1		exclusion	clu_917	NewClu_9177	ENSG00000008869:E34.1	cassette-exon	chr2:37227729-37217942|chr2:37227729-37216002		-0.0636628	0.0775225	0.579548	0.443134	0.842229	0.905891
MTFR1:ENSG00000066855:E5.2-E6.1|ENSG00000066855:E5.2-E7.1		inclusion	clu_4033	NewClu_872	ENSG00000066855:E6.1	cassette-exon	chr8:66594686-66601801|chr8:66594686-66605879	(+)nonsense_mediated_decay, (+)alt-C-terminus, (+)AA:34(ENST00000522239-PEP)->56(ENSP00000429450)|(+)Mtfr1-IPR007972, (+)TRANSIT-Mitochondrion	0.0966205	0.0821186	0.588189	0.443279	0.211153	0.114533
KIAA0556:ENSG00000047578:E11.1-I11.1_27710801|ENSG00000047578:E11.1-E12.1		inclusion	clu_2538	NewClu_3321	ENSG00000047578:I11.1_27710801		chr16:27709821-27710801|chr16:27709821-27710855		0.11631	0.089465	0.602338	0.443412	0.153704	0.0373936
NEK3:ENSG00000136098:E14.2-E15.1|ENSG00000136098:E14.2-E16.2		inclusion	clu_25409	NewClu_1858	ENSG00000136098:E15.1	cassette-exon	chr13:52710252-52709999|chr13:52710252-52707951	(+)nonsense_mediated_decay, (+)nonsense_mediated_decay, (+)alt-N-terminus, (+)AA:29(ENSP00000449055)->299(ENSP00000449608)|(+)ACT_SITE-Proton acceptor, (+)BINDING-ATP, (+)DOMAIN-Protein kinase, (+)Kinase-like_dom-IPR011009, (+)MOD_RES-Phosphothreonine; by autocatalysis, (+)NP_BIND-ATP, (+)Prot_kinase_cat_dom-IPR000719, (+)REGION-Interaction with VAV2, (+)Ser-Thr/Tyr_kinase_cat_dom-IPR001245, (+)Ser/Thr_dual-sp_kinase_dom-IPR002290, (+)Tyr_kinase_cat_dom-IPR020635	0.0608239	0.011653	0.297945	0.443412	0.947075	0.886252
LINC00665:ENSG00000232677:E6.1-E8.1|ENSG00000232677:E6.1-E7.1		exclusion	clu_54267	NewClu_14415	ENSG00000232677:E7.1	alt-C-term	chr19:36812202-36806972|chr19:36812202-36811662		0.109389	0.126951	0.669617	0.443479	0.475607	0.366218
RCOR3:ENSG00000117625:E3.3-E6.1|ENSG00000117625:E3.3-E4.1		exclusion	clu_17883	NewClu_10525	ENSG00000117625:E4.1	alt-C-term	chr1:211433506-211444574|chr1:211433506-211434271	(+)retained_intron, (+)alt+N+terminus, (+)alt+C+terminus, (+)AA:61(ENST00000472734+PEP)+>108(ENST00000528408+PEP)|(+)ELM2_dom+IPR000949	0.090268	0.0583902	0.523344	0.443479	0.979193	0.888925
ARHGAP26:ENSG00000145819:E34.6-E35.1|ENSG00000145819:E34.3-E35.1		inclusion	clu_30591	NewClu_1404	ENSG00000145819:E34.6	alt-5'	chr5:142587038-142593562|chr5:142586873-142593562	(+)alt-N-terminus, (+)AA:98(ENSP00000403388)->154(ENSP00000389137)|(-)SH3_domain-IPR001452	0.115163	0.0433877	0.472609	0.443479	0.477881	0.362719
PI4KB:ENSG00000143393:E1.7-E4.1|ENSG00000143393:E3.1-E4.1		inclusion	clu_29348	NewClu_14634	ENSG00000143393:E3.1	cassette-exon	chr1:151299747-151288985|chr1:151297221-151288985	(~)AA:801(ENSP00000357868)+>801(ENSP00000357866)	-0.150505	0.0188341	0.354156	0.443479	0.122329	0.272834
ANKRD6:ENSG00000135299:E8.1-I8.1_90307812|ENSG00000135299:E8.1-E9.2		inclusion	clu_24775	NewClu_8062	ENSG00000135299:I8.1_90307812		chr6:90305733-90307812|chr6:90305733-90312748		0.15559	0.0184813	0.350593	0.443668	0.291572	0.135982
ELP5:ENSG00000170291:E3.3-E3.7|ENSG00000170291:E2.3-E3.7		inclusion	clu_41811	NewClu_12207	ENSG00000170291:E3.3	cassette-exon	chr17:7155656-7155745|chr17:7155401-7155745		0.121601	0.01208	0.30355	0.443866	0.480022	0.358421
C20orf112:ENSG00000197183:E1.2-E2.1|ENSG00000197183:E1.2-E6.1		inclusion	clu_49653	NewClu_5178	ENSG00000197183:E2.1	alt-C-term	chr20:31172372-31136688|chr20:31172372-31115716		0.251778	0.0230979	0.378919	0.443885	0.565253	0.313475
ANKRD17:ENSG00000132466:E2.2-E3.1|ENSG00000132466:E1.4-E3.1		exclusion	clu_23303	NewClu_13197	ENSG00000132466:E2.2	cassette-exon	chr4:74088691-74043250|chr4:74123993-74043250	(-)alt-N-terminus, (-)AA:2352(ENSP00000332265)->2490(ENSP00000427151)|(+)Ankyrin_rpt-contain_dom-IPR020683, (+)COMPBIAS-Gly-rich, (+)MOD_RES-Phosphoserine, (-)Ankyrin_rpt-contain_dom-IPR020683, (-)COMPBIAS-Gln-rich, (-)MOD_RES-Phosphoserine	-0.136321	0.0624961	0.538456	0.443988	0.1529	0.28922
PLCB2:ENSG00000137841:E27.3-E28.11|ENSG00000137841:E27.3-I28.1_40578275		exclusion	clu_26566	NewClu_9610	ENSG00000137841:E28.11		chr15:40581473-40581119|chr15:40581473-40578275		-0.0890355	0.120878	0.66095	0.443988	0.706483	0.795519
RIF1:ENSG00000080345:E6.2-E7.1|ENSG00000080345:E6.2-E9.1		exclusion	clu_6372	NewClu_7551	ENSG00000080345:E7.1	cassette-exon	chr2:152276893-152279464|chr2:152276893-152285298	(-)alt-N-terminus, (-)alt-C-terminus, (-)AA:341(ENSP00000396865)->845(ENSP00000390486)|(+)ARM-type_fold-IPR016024, (+)Rif1_N-IPR022031, (-)ARM-type_fold-IPR016024, (-)MOD_RES-Phosphoserine, (-)MOD_RES-Phosphothreonine, (-)Rif1_N-IPR022031	-0.124705	0.135494	0.683526	0.443988	0.782741	0.907446
ZNF33B:ENSG00000196693:I6.1_43109336-E7.1|ENSG00000196693:E4.1-E7.1		exclusion	clu_49255	NewClu_3421	ENSG00000196693:I6.1_43109336		chr10:43109336-43090147|chr10:43127377-43090147		-0.0963776	0.238655	0.788503	0.443988	0.112799	0.209177
NKX2-5:ENSG00000183072:I1.1-E2.1|ENSG00000183072:E1.4-E3.3		inclusion	clu_46263	NewClu_676	ENSG00000183072:I1.1|ENSG00000183072:E2.1	intron-retention	chr5:172661144-172661143|chr5:172661753-172660212		0.0650986	0.18307	0.739957	0.443988	0.21715	0.152051
BBS4:ENSG00000140463:E3.1-E6.1|ENSG00000140463:E1.7-E6.1		exclusion	clu_28002	NewClu_4818	ENSG00000140463:E3.1	cassette-exon	chr15:72987569-73002041|chr15:72978592-73002041	(-)nonsense_mediated_decay, (-)nonsense_mediated_decay, (+)truncated, (-)AA:20(ENSP00000456463)->50(ENSP00000457753)	-0.0728439	0.0290547	0.412228	0.443999	0.891783	0.964627
JAK1:ENSG00000162434:E1.1-E4.1|ENSG00000162434:E2.1-E4.1		exclusion	clu_36535	NewClu_10121	ENSG00000162434:E2.1	cassette-exon	chr1:65432564-65352024|chr1:65432016-65352024		0.102537	0.0700904	0.56164	0.443999	0.175079	0.0725417
FAM206A:ENSG00000119328:E2.1-E3.1|ENSG00000119328:E2.1-E4.1		inclusion	clu_18317	NewClu_3902	ENSG00000119328:E3.1	cassette-exon	chr9:111697969-111698588|chr9:111697969-111701476		0.099076	0.150438	0.707232	0.443999	0.882991	0.783915
ZNF549:ENSG00000121406:E3.1-E5.1|ENSG00000121406:E3.1-E4.1		inclusion	clu_19117	NewClu_8205	ENSG00000121406:E4.1	cassette-exon	chr19:58046638-58063753|chr19:58046638-58048572	(-)truncated, (+)AA:104(ENSP00000469280)->640(ENSP00000365407)|(-)Krueppel+associated_box+IPR001909, (+)DOMAIN-KRAB, (+)Krueppel-associated_box-IPR001909, (+)ZN_FING-C2H2-type 10, (+)ZN_FING-C2H2-type 11, (+)ZN_FING-C2H2-type 12, (+)ZN_FING-C2H2-type 13, (+)ZN_FING-C2H2-type 14, (+)ZN_FING-C2H2-type 15, (+)ZN_FING-C2H2-type 1; degenerate, (+)ZN_FING-C2H2-type 2; degenerate, (+)ZN_FING-C2H2-type 3, (+)ZN_FING-C2H2-type 4, (+)ZN_FING-C2H2-type 5, (+)ZN_FING-C2H2-type 6, (+)ZN_FING-C2H2-type 7, (+)ZN_FING-C2H2-type 8, (+)ZN_FING-C2H2-type 9, (+)Znf_C2H2-IPR007087, (+)Znf_C2H2-like-IPR015880	-0.228552	0.238149	0.788237	0.443999	0.130118	0.35867
CCDC85C:ENSG00000205476:I5.1_99994555-E8.1|ENSG00000205476:E5.1-E8.1		exclusion	clu_52112	NewClu_2137	ENSG00000205476:I5.1_99994555		chr14:99994555-99988577|chr14:100002352-99988577		-0.0839296	0.213605	0.767171	0.444011	0	0.0839296
SORCS1:ENSG00000108018:E27.1-I28.2|ENSG00000108018:E27.1-E30.1		exclusion	clu_13339	NewClu_12739	ENSG00000108018:I28.2		chr10:108339127-108339009|chr10:108339127-108337313		-0.147816	0.0808461	0.586412	0.444011	0.446272	0.594088
DPY19L2P2:ENSG00000170629:E11.1-E12.1_102879313|ENSG00000170629:E11.1-E13.1		inclusion	clu_41977	NewClu_13090	ENSG00000170629:E12.1.102879313	cassette-exon	chr7:102881009-102879313|chr7:102881009-102878302		0.0886636	0.156636	0.713835	0.444152	0.114979	0.0263158
NEIL2:ENSG00000154328:E1.7-E2.1|ENSG00000154328:E1.5-E2.1		inclusion	clu_33660	NewClu_14783	ENSG00000154328:E1.7	alt-5'	chr8:11627844-11628955|chr8:11627300-11628955	(~)AA:332(ENSP00000394023)->332(ENSP00000284503)	0.15275	0.0702211	0.561869	0.444152	0.676923	0.524173
CYBRD1:ENSG00000071967:E2.4-E6.1|ENSG00000071967:E2.4-E8.1		exclusion	clu_4876	NewClu_14698	ENSG00000071967:E6.1	cassette-exon	chr2:172379248-172398095|chr2:172379248-172409856	(-)alt-C-terminus, (-)AA:157(ENSP00000364401)->286(ENSP00000319141)|(-)Cyt_b561/ferric_Rdtase_TM-IPR006593, (-)Cyt_b561_euk-IPR004877, (-)DOMAIN-Cytochrome b561, (-)METAL-Iron (heme axial ligand), (-)MOD_RES-Phosphothreonine, (-)TRANSMEM-Helical; Name=2;, (-)TRANSMEM-Helical; Name=3;, (-)TRANSMEM-Helical; Name=4;, (-)TRANSMEM-Helical; Name=5;, (-)TRANSMEM-Helical; Name=6;	-0.110871	0.0045019	0.19844	0.444316	0.82063	0.931501
LAMA4:ENSG00000112769:E4.4-E6.1|ENSG00000112769:E4.4-E5.1		exclusion	clu_15478	NewClu_9847	ENSG00000112769:E5.1	alt-C-term	chr6:112537569-112528346|chr6:112537569-112535271	(-)alt-C-terminus, (-)AA:107(ENSP00000428583)->129(ENSP00000412136)	0.0517606	0.101496	0.628153	0.444316	0.972778	0.921018
PTP4A3:ENSG00000184489:E2.1-I2.1|ENSG00000184489:E2.1-E3.3		exclusion	clu_46810	NewClu_6099	ENSG00000184489:I2.1	intron-retention	chr8:142431710-142431711|chr8:142431710-142432281		-0.162343	0.0304644	0.417484	0.444316	0.732828	0.895172
SERF1A:ENSG00000172058:E4.4-E7.1|ENSG00000172058:E4.4-E6.1		exclusion	clu_42659	NewClu_11769	ENSG00000172058:E6.1	alt-C-term	chr5:70197760-70212768|chr5:70197760-70203561	(+)alt+C+terminus, (+)AA:62(ENSP00000321791)+>110(ENSP00000346892)|(-)Uncharacterised_SERF-IPR007513	0.0621491	0.00866996	0.262701	0.444316	0.254814	0.192665
ZNF415:ENSG00000170954:E1.12-E4.2|ENSG00000170954:E1.12-E5.1		exclusion	clu_42131	NewClu_2878	ENSG00000170954:E4.2	cassette-exon	chr19:53636109-53626908|chr19:53636109-53625996	(~)AA:603(ENSP00000396492)->603(ENSP00000388787)	-0.110466	0.0330848	0.428841	0.444738	0.0333515	0.143818
KIDINS220:ENSG00000134313:E33.10-I33.1|ENSG00000134313:E32.2-E35.1		inclusion	clu_24235	NewClu_14020	ENSG00000134313:E33.10|ENSG00000134313:I33.1	intron-retention	chr2:8868987-8868986|chr2:8873574-8867073		0.130365	0.0807618	0.586161	0.444738	0.178946	0.0485804
SETDB1:ENSG00000143379:E12.1-E13.1|ENSG00000143379:E12.1-E13.2		inclusion	clu_29321	NewClu_2631	ENSG00000143379:E13.1	alt-3'	chr1:150921754-150921843|chr1:150921754-150921846	(-)alt-C-terminus, (-)AA:636(ENSP00000436148)->1259(ENSP00000432348)|(-)DNA-bd_integrase-typ-IPR016177, (-)DOMAIN-MBD, (-)DOMAIN-Pre-SET, (-)MOD_RES-Phosphoserine, (-)MOD_RES-Phosphothreonine; by NLK (Probable), (-)Methyl_CpG_DNA-bd-IPR001739, (-)Pre-SET_Zn-bd_sub-IPR003606, (-)Pre-SET_dom-IPR007728, (-)SET_dom-IPR001214	0.13442	0.0672461	0.551216	0.444738	0.412132	0.277711
FNBP4:ENSG00000109920:E11.1-E12.2|ENSG00000109920:E11.7-E12.2		inclusion	clu_14227	NewClu_11726	ENSG00000109920:E11.7	alt-5'	chr11:47754089-47753113|chr11:47753669-47753113	(-)alt+C+terminus, (-)AA:75(ENST00000531394+PEP)+>85(ENST00000525792+PEP)	-0.109362	0.325072	0.839541	0.444794	0.509227	0.61859
RASAL2:ENSG00000075391:E7.2-E9.1|ENSG00000075391:E8.1-E9.1		exclusion	clu_5469	NewClu_8304	ENSG00000075391:E8.1	altPromoter	chr1:178269253-178359235|chr1:178310743-178359235	(+)alt+N+terminus, (+)AA:1139(ENSP00000420558)+>1269(ENSP00000407768)|(+)Pleckstrin_homology+IPR001849	0.0601398	0.216552	0.769892	0.44495	0.860281	0.800141
FPGT-TNNI3K:ENSG00000259030:I24.1_74949195-E32.1|ENSG00000259030:I24.1_74936221-E32.1		inclusion	clu_56872	NewClu_11474	ENSG00000259030:I24.1_74949195		chr1:74949195-74954873|chr1:74936221-74954873		0.0796948	0.525085	0.895681	0.44495	0.243424	0.163729
FGGY:ENSG00000172456:E2.5-E7.1|ENSG00000172456:E1.4-E7.1		exclusion	clu_42803	NewClu_15263	ENSG00000172456:E2.5	alt-C-term	chr1:59762822-59787208|chr1:59762579-59787208	(-)retained_intron, (-)alt-N-terminus, (-)alt-C-terminus, (-)AA:185(ENSP00000406607)->246(ENST00000495718-PEP)|(+)Carb_kinase_FGGY_N-IPR018484	-0.117592	0.0973351	0.620708	0.445245	0.22598	0.343571
SERF1B:ENSG00000205572:E4.2-E7.1|ENSG00000205572:E4.2-E6.1		exclusion	clu_52164	NewClu_4137	ENSG00000205572:E6.1	alt-C-term	chr5:69322342-69337351|chr5:69322342-69328142	(+)alt+C+terminus, (+)AA:62(ENSP00000370127)+>110(ENSP00000370126)|(-)Uncharacterised_SERF-IPR007513	0.0620748	0.00874377	0.263413	0.445531	0.25474	0.192665
DCTN1:ENSG00000204843:E7.5-E9.1|ENSG00000204843:E1.6-E9.1		exclusion	clu_51938	NewClu_14062	ENSG00000204843:E7.5	cassette-exon	chr2:74607132-74605372|chr2:74618921-74605372	(-)alt-N-terminus, (-)AA:1236(BAG59757.1)->1253(AK314352-PEP)|(-)CAP-Gly_domain-IPR000938, (-)STRAND	-0.0914157	0.0633811	0.541006	0.445541	0.195954	0.28737
ROR2:ENSG00000169071:E2.4-E3.1|ENSG00000169071:E1.2-E7.1		exclusion	clu_41226	NewClu_6900	ENSG00000169071:E2.4|E3.1	cassette-exon	chr9:94710889-94686210|chr9:94712149-94538100	(+)alt-N-terminus, (+)alt-C-terminus, (+)AA:9(ENST00000546883-PEP)->432(BC051273-PEP)|(+)DISULFID, (+)DOMAIN-Ig-like C2-type, (+)Ig-like_dom-IPR007110, (+)Ig_I-set-IPR013098, (+)Ig_V-set-IPR013106, (+)Ig_sub-IPR003599, (+)Ig_sub2-IPR003598, (+)Immunoglobulin-IPR013151, (+)SIGNAL	-0.156165	0.13251	0.679318	0.445541	0.0237875	0.179952
TMEM67:ENSG00000164953:E8.2-E9.2|ENSG00000164953:E7.2-E9.2		exclusion	clu_38689	NewClu_10717	ENSG00000164953:E8.2	cassette-exon	chr8:94777703-94777800|chr8:94776169-94777800	(+)nonsense_mediated_decay, (+)alt-N-terminus, (+)alt-C-terminus, (+)AA:147(ENSP00000416339)->173(ENSP00000430740)|(+)Growth_fac_rcpt_N_dom-IPR009030, (-)Growth_fac_rcpt_N_dom-IPR009030	-0.0855952	0.110899	0.644678	0.445541	0.83728	0.922875
USP39:ENSG00000168883:E3.3-E5.1|ENSG00000168883:E4.11-E5.1		exclusion	clu_41140	NewClu_9057	ENSG00000168883:E4.11	cassette-exon	chr2:85839482-85846343|chr2:85843586-85846343	(-)nonsense_mediated_decay, (-)alt-N-terminus, (-)alt-C-terminus, (-)AA:113(ENSP00000392911)->154(ENSP00000400690)|(+)Znf_UBP+IPR001607, (-)COMPBIAS-Arg-rich, (-)MOD_RES-Phosphoserine	0.0796145	0.0812707	0.586905	0.445541	0.160244	0.0806292
CTPS2:ENSG00000047230:E1.1-E4.1|ENSG00000047230:E2.1_16730681-E4.1		inclusion	clu_2477	NewClu_12058	ENSG00000047230:E2.1.16730681	cassette-exon	chrX:16730845-16721064|chrX:16730681-16721064		-0.0674454	0.221606	0.774338	0.445541	0.189457	0.256903
FAM219B:ENSG00000178761:I7.1-E8.1|ENSG00000178761:E5.1-E8.1		inclusion	clu_45052	NewClu_11686	ENSG00000178761:I7.1	intron-retention	chr15:75192479-75192478|chr15:75194291-75192478		0.103071	0.214753	0.768354	0.445541	0.76205	0.658979
CHTOP:ENSG00000160679:E2.2-E3.2|ENSG00000160679:I2.1-E3.1		inclusion	clu_35932	NewClu_6267	ENSG00000160679:E2.2|ENSG00000160679:E3.2	intron-retention	chr1:153609129-153610771|chr1:153610559-153610560		-0.0714057	0.114261	0.65218	0.445666	0.757287	0.828692
STXBP4:ENSG00000166263:E12.1-E13.1|ENSG00000166263:E12.1-E14.1		exclusion	clu_39553	NewClu_4925	ENSG00000166263:E13.1	alt-C-term	chr17:53120686-53120973|chr17:53120686-53124450	(+)alt-N-terminus, (+)alt-C-terminus, (+)AA:245(ENSP00000299341)->553(ENSP00000365530)|(+)COILED, (+)DOMAIN-PDZ, (+)DOMAIN-WW, (+)MOD_RES-Phosphoserine, (+)PDZ-IPR001478, (+)STRAND, (+)WW_dom-IPR001202	-0.197147	0.128695	0.672307	0.44593	0.373309	0.570456
FAAH:ENSG00000117480:E10.1-E11.1|ENSG00000117480:E10.1-I10.1		exclusion	clu_17799	NewClu_15110	ENSG00000117480:E11.1	intron-retention	chr1:46876526-46877284|chr1:46876526-46876527		0.113077	0.241385	0.789913	0.446168	1	0.886923
RAB34:ENSG00000109113:E2.13-E3.1|ENSG00000109113:E2.13-E3.7		exclusion	clu_13919	NewClu_8040	ENSG00000109113:E3.1	alt-3'	chr17:27044231-27044012|chr17:27044231-27043076		-0.234076	0.0151251	0.327119	0.446373	0.315917	0.549993
PLEKHG3:ENSG00000126822:E5.3-E6.1|ENSG00000126822:E5.3-E7.1		inclusion	clu_20967	NewClu_14800	ENSG00000126822:E6.1	cassette-exon	chr14:65194700-65195714|chr14:65194700-65196961		0.0993501	0.0564412	0.517684	0.446373	0.912891	0.813541
CTB-50E14.6:ENSG00000213904:E1.3-E6.1|ENSG00000213904:E1.3-E3.1		exclusion	clu_52610	NewClu_12581	ENSG00000213904:E3.1	alt-C-term	chr19:42901376-42989248|chr19:42901376-42912410		0.115075	0.0755666	0.575603	0.446839	0.190663	0.0755883
ESRRG:ENSG00000196482:E2.1-E9.1|ENSG00000196482:E3.4-E9.1		exclusion	clu_48989	NewClu_8800	ENSG00000196482:E3.4	altPromoter	chr1:217263773-217113015|chr1:217262849-217113015	(+)alt+N+terminus, (+)alt+C+terminus, (+)AA:55(ENST00000471371+PEP)+>64(ENST00000488947+PEP)	0.117286	0.0660913	0.549243	0.446839	0.230785	0.113499
RP1-283E3.8:ENSG00000268575:E19.1-E20.1|ENSG00000268575:E7.1-ENSG00000248333:E12.1		exclusion	clu_57657	NewClu_13247	ENSG00000268575:E19.1|ENSG00000268575:E20.1	trans-splicing	chr1:1634519-1634438|chr1:1643703-1577869		-0.157547	0.0209622	0.366004	0.446839	0.166915	0.324462
AC108488.4:ENSG00000242282:E2.2-E4.1|ENSG00000242282:E3.2-E4.1		inclusion	clu_55203	NewClu_10785	ENSG00000242282:E3.2	cassette-exon	chr2:3581703-3579900|chr2:3581301-3579900		-0.0861757	0.14646	0.703462	0.446839	0.196299	0.282474
ANKRD42:ENSG00000137494:E5.1-E7.1|ENSG00000137494:E5.1-E6.1		inclusion	clu_26310	NewClu_11049	ENSG00000137494:E6.1	cassette-exon	chr11:82922472-82935897|chr11:82922472-82923695		-0.190779	0.219529	0.773166	0.446839	0.214054	0.404833
ATG16L1:ENSG00000085978:E10.1-E11.1|ENSG00000085978:E10.1-E13.2		inclusion	clu_7129	NewClu_244	ENSG00000085978:E11.1	cassette-exon	chr2:234181698-234182367|chr2:234181698-234183322	(+)alt-coding, (+)AA:588(ENSP00000375875)->607(ENSP00000375872)|(+)MOD_RES-Phosphoserine	0.0789686	0.0485166	0.491514	0.446839	0.963322	0.884353
C19orf54:ENSG00000188493:E5.1-E6.1|ENSG00000188493:E5.1-E7.1		inclusion	clu_48412	NewClu_14385	ENSG00000188493:E6.1	cassette-exon	chr19:41250464-41250101|chr19:41250464-41249886	(+)alt-N-terminus, (+)alt-C-terminus, (+)AA:57(ENSP00000471114)->351(ENSP00000367564)|(+)COMPBIAS-Pro-rich, (+)MOD_RES-Phosphoserine	0.239386	0.101099	0.627859	0.446839	0.633333	0.393948
CDCA7:ENSG00000144354:E5.1-I5.1|ENSG00000144354:E5.1-E7.1		inclusion	clu_29890	NewClu_10002	ENSG00000144354:I5.1	intron-retention	chr2:174228623-174228624|chr2:174228623-174229523		0.0687926	0.235478	0.786023	0.446839	0.101956	0.0331633
PPIP5K1:ENSG00000168781:E27.1-E30.2|ENSG00000168781:E28.1-E30.2		inclusion	clu_41091	NewClu_1213	ENSG00000168781:E28.1	cassette-exon	chr15:43857065-43851130|chr15:43856301-43851130	(+)alt-coding, (+)AA:1408(ENSP00000353446)->1429(ENSP00000371309)	-0.0786682	0.112655	0.648982	0.446839	0.105664	0.184333
RBM14:ENSG00000239306:I6.1-E7.1|ENSG00000239306:E1.6-E7.1		inclusion	clu_54926	NewClu_2869	ENSG00000239306:I6.1	intron-retention	chr11:66391684-66391685|chr11:66384528-66391685		0.0926502	0.0485838	0.492004	0.446839	0.144955	0.0523048
SYNGAP1:ENSG00000197283:E20.1-E22.1|ENSG00000197283:E20.1-E21.1		exclusion	clu_49697	NewClu_14604	ENSG00000197283:E21.1	cassette-exon	chr6:33415710-33419537|chr6:33415710-33416566	(+)alt+C+terminus, (+)AA:1299(ENSP00000293748)+>1343(ENSP00000403636)|(+)DUF3498+IPR021887	0.120926	0.0880314	0.600893	0.447002	0.229552	0.108625
RANBP9:ENSG00000010017:I1.1_13710961-E2.1|ENSG00000010017:E1.1-E2.1		inclusion	clu_991	NewClu_14431	ENSG00000010017:I1.1_13710961		chr6:13710961-13697128|chr6:13711167-13697128		0.0694771	0.0075223	0.24948	0.447247	0.135542	0.0660644
IFI27L1:ENSG00000165948:E7.1-E8.1|ENSG00000165948:E5.4-E8.1		exclusion	clu_39337	NewClu_10949	ENSG00000165948:E7.1	cassette-exon	chr14:94567117-94568160|chr14:94563311-94568160		-0.0864815	0.0556584	0.516258	0.447469	0.683105	0.769587
PMS2P3:ENSG00000127957:E5.2-E6.1|ENSG00000127957:E3.1_75145467-ENSG00000135213:E3.1_75104374		exclusion	clu_21328	NewClu_4430	ENSG00000127957:E5.2|ENSG00000127957:E6.1	trans-splicing	chr7:75143970-75141999|chr7:75145467-75104374		-0.144555	0.117036	0.654672	0.447469	0.543513	0.688069
TNS1:ENSG00000079308:E27.1-E28.1|ENSG00000079308:I23.2-E28.1		exclusion	clu_6215	NewClu_4850	ENSG00000079308:E27.1	altPromoter	chr2:218723215-218713810|chr2:218745621-218713810		-0.0386481	0.570507	0.907002	0.447469	0.0521858	0.0908339
MEIS3:ENSG00000105419:E5.1-E5.4|ENSG00000105419:E5.1-E5.6		inclusion	clu_12101	NewClu_9758	ENSG00000105419:E5.4	alt-3'	chr19:47918308-47918123|chr19:47918308-47918072		0.0768125	0.0343396	0.434424	0.447469	0.796821	0.720008
VRK2:ENSG00000028116:E22.1-E24.1|ENSG00000028116:E22.1-E23.2_58381894		inclusion	clu_1841	NewClu_11719	ENSG00000028116:E23.2.58381894	cassette-exon	chr2:58373609-58386484|chr2:58373609-58381894		-0.0980646	0.0834058	0.590766	0.447469	0.460952	0.559016
TEN1-CDK3:ENSG00000261408:I4.1-E5.1|ENSG00000261408:E4.1-E5.1		exclusion	clu_57188	NewClu_5158	ENSG00000261408:I4.1	intron-retention	chr17:73997954-73997955|chr17:73997622-73997955		-0.0817944	0.0588387	0.524488	0.447693	0	0.0817944
ZNF251:ENSG00000198169:E4.1-E5.1|ENSG00000198169:E4.1-E6.1		exclusion	clu_50399	NewClu_1162	ENSG00000198169:E5.1	cassette-exon	chr8:145979068-145977513|chr8:145979068-145948767	(+)alt-N-terminus, (+)alt-C-terminus, (+)AA:245(AK091638-PEP)->671(ENSP00000292562)|(+)DOMAIN-KRAB, (+)Krueppel-associated_box-IPR001909, (+)ZN_FING-C2H2-type 1, (+)ZN_FING-C2H2-type 10, (+)ZN_FING-C2H2-type 11, (+)ZN_FING-C2H2-type 12; degenerate, (+)ZN_FING-C2H2-type 13, (+)ZN_FING-C2H2-type 14; degenerate, (+)ZN_FING-C2H2-type 2, (+)ZN_FING-C2H2-type 3, (+)ZN_FING-C2H2-type 4, (+)ZN_FING-C2H2-type 5, (+)ZN_FING-C2H2-type 6, (+)ZN_FING-C2H2-type 7, (+)ZN_FING-C2H2-type 8, (+)ZN_FING-C2H2-type 9, (+)Znf_C2H2-IPR007087, (+)Znf_C2H2-like-IPR015880	-0.0922358	0.170846	0.727157	0.447693	0.123121	0.215357
RGS3:ENSG00000138835:E24.1-E25.1|ENSG00000138835:E22.2-E25.1		inclusion	clu_27422	NewClu_12046	ENSG00000138835:E24.1	altPromoter	chr9:116284940-116285210|chr9:116279904-116285210	(-)retained_intron, (-)alt-N-terminus, (-)alt-C-terminus, (-)AA:95(ENST00000496264-PEP)->175(ENST00000460000-PEP)	0.060377	0.151996	0.70841	0.447693	0.171787	0.11141
ZNF529:ENSG00000186020:I2.1-E3.1|ENSG00000186020:E2.1-E7.1		inclusion	clu_47573	NewClu_15473	ENSG00000186020:I2.1|ENSG00000186020:E3.1	intron-retention	chr19:37078360-37078359|chr19:37080517-37047099		0.103317	0.309824	0.833644	0.447823	0.311397	0.208081
AC022007.5:ENSG00000206567:E1.5-E4.1|ENSG00000206567:E1.5-ENSG00000125037:E5.1		exclusion	clu_52361	NewClu_13061	ENSG00000206567:E4.1	trans-splicing	chr3:10052707-10050336|chr3:10052707-10019130		-0.162648	0.0598127	0.528793	0.447879	0.196734	0.359382
LSAMP:ENSG00000185565:I7.1_115581788-E8.1|ENSG00000185565:E7.1-E8.1		exclusion	clu_47328	NewClu_800	ENSG00000185565:I7.1_115581788		chr3:115581788-115571464|chr3:115738362-115571464		-0.158033	0.304377	0.831403	0.447879	0.10514	0.263173
METTL2B:ENSG00000165055:E2.4-E4.1|ENSG00000165055:E2.8-E4.1		exclusion	clu_38760	NewClu_4110	ENSG00000165055:E2.8	alt-5'	chr7:128116929-128119212|chr7:128117227-128119212	(+)retained_intron, (+)alt+N+terminus, (+)AA:242(ENST00000482555+PEP)+>313(ENSP00000418402)|(+)MeTrfase+IPR026113	0.0656388	0.028901	0.411332	0.447879	0.399197	0.333558
POLR2J2:ENSG00000267645:E8.1-E9.1|ENSG00000267645:E2.1-ENSG00000168255:E4.1		exclusion	clu_57601	NewClu_7856	ENSG00000267645:E8.1|ENSG00000267645:E9.1	trans-splicing	chr7:102279161-102278080|chr7:102309362-102207530		-0.143307	0.0764413	0.577922	0.447879	0.735352	0.87866
CTB-17P3.4:ENSG00000254298:E2.1_150537752-ENSG00000197043:E2.1|ENSG00000254298:E2.1_150537752-ENSG00000197043:E4.1		inclusion	clu_56168	NewClu_10415	ENSG00000254298:ENSG00000197043:E2.1	trans-splicing	chr5:150537752-150535262|chr5:150537752-150527487		0.10643	0.062293	0.537452	0.447879	0.183593	0.0771629
ANAPC13:ENSG00000129055:E2.9-E3.2|ENSG00000129055:E2.4-E3.2		exclusion	clu_21688	NewClu_14915	ENSG00000129055:E2.9	alt-5'	chr3:134204162-134201773|chr3:134204794-134201773	(~)AA:74(ENSP00000346987)->74(ENSP00000421842)	-0.087596	0.071173	0.564228	0.448459	0.217499	0.305095
SGCA:ENSG00000108823:E6.4-E7.1|ENSG00000108823:E6.4-E9.1		inclusion	clu_13779	NewClu_5833	ENSG00000108823:E7.1	cassette-exon	chr17:48245933-48246453|chr17:48245933-48248001		0.110553	0.0293196	0.413063	0.448459	0.798407	0.687854
HSPG2:ENSG00000142798:I1.1_22236589-E2.1|ENSG00000142798:E1.1-E2.1		exclusion	clu_29036	NewClu_8364	ENSG00000142798:I1.1_22236589		chr1:22236589-22222803|chr1:22263648-22222803		-0.0866798	0.27599	0.81567	0.448464	0.0746211	0.161301
CSGALNACT2:ENSG00000169826:E4.1-E5.1|ENSG00000169826:E4.1-E6.1		exclusion	clu_41588	NewClu_8955	ENSG00000169826:E5.1	cassette-exon	chr10:43656043-43657648|chr10:43656043-43659314	(+)alt-C-terminus, (+)AA:333(CAE45982.1)->542(ENSP00000363590)|(+)Chond_GalNAc-IPR008428, (+)METAL-Divalent metal cation, (+)TOPO_DOM-Lumenal	-0.051236	0.37622	0.861135	0.448824	0.0529891	0.104225
RALGDS:ENSG00000160271:E12.1-E13.2|ENSG00000160271:E12.1-E13.1		exclusion	clu_35760	NewClu_14306	ENSG00000160271:E13.1	alt-3'	chr9:135985683-135985072|chr9:135985683-135985108	(-)alt-coding, (-)AA:902(ENSP00000361117)->914(ENSP00000361120)|(+)Ras+like_Gua+exchang_fac_N+IPR000651, (+)Ras_GEF_dom+IPR023578, (-)DOMAIN-N-terminal Ras-GEF, (-)Ras-like_Gua-exchang_fac_N-IPR000651, (-)Ras_GEF_dom-IPR023578	0.0643258	0.0871284	0.599292	0.448824	0.572955	0.508629
DESI1:ENSG00000100418:E5.1-E6.1|ENSG00000100418:E5.1-E7.1		inclusion	clu_9507	NewClu_14296	ENSG00000100418:E6.1	cassette-exon	chr22:41999263-41998787|chr22:41999263-41997194	(-)alt-N-terminus, (-)alt-C-terminus, (-)AA:53(ENST00000463886-PEP)->168(ENSP00000263256)|(-)ACT_SITE, (-)DOMAIN-PPPDE peptidase, (-)DUF862_euk-IPR008580, (-)HELIX, (-)STRAND, (-)TURN	0.0572289	0.0216657	0.370423	0.448824	0.135927	0.0786979
HIRIP3:ENSG00000149929:E1.26-E2.1|ENSG00000149929:E1.21-E2.1		inclusion	clu_32066	NewClu_9064	ENSG00000149929:E1.26	alt-5'	chr16:30005227-30005129|chr16:30006424-30005129		0.115515	0.0884671	0.601524	0.448824	0.754504	0.638989
RUNX1T1:ENSG00000079102:E1.5-E6.1|ENSG00000079102:E1.5-E11.4		inclusion	clu_6170	NewClu_7199	ENSG00000079102:E6.1	cassette-exon	chr8:93115085-93088365|chr8:93115085-93029591		0.0877341	0.00800669	0.255432	0.448824	0.240809	0.153075
CDK2AP1:ENSG00000111328:I3.1_123754724-E6.2|ENSG00000111328:E2.1-E6.2		inclusion	clu_14736	NewClu_15693	ENSG00000111328:I3.1_123754724		chr12:123754724-123751829|chr12:123756111-123751829		0.0835369	0.00116062	0.107139	0.448829	0.140194	0.0566567
GZF1:ENSG00000125812:E6.3-E7.1|ENSG00000125812:E6.3-E9.1		exclusion	clu_20577	NewClu_6710	ENSG00000125812:E7.1	cassette-exon	chr20:23349566-23350221|chr20:23349566-23350728		-0.0929247	0.183796	0.740944	0.449209	0.809383	0.902308
KTN1-AS1:ENSG00000186615:E2.2-E4.1|ENSG00000186615:E2.2-E3.2		exclusion	clu_47778	NewClu_13934	ENSG00000186615:E3.2	altPromoter	chr14:56045324-56027881|chr14:56045324-56044097	(+)alt+N+terminus, (+)alt+C+terminus, (+)AA:53(ENST00000335142+PEP)+>131(ENST00000412224+PEP)	0.111046	0.168695	0.725785	0.449344	0.440169	0.329123
SEC31A:ENSG00000138674:E29.2-E32.2|ENSG00000138674:E29.2-E30.2		exclusion	clu_27166	NewClu_1837	ENSG00000138674:E30.2	cassette-exon	chr4:83765539-83750211|chr4:83765539-83763634	(-)alt-coding, (-)AA:1106(ENSP00000309070)->1233(ENSP00000407944)	0.0342049	0.162747	0.720806	0.449344	0.0645285	0.0303236
GGCT:ENSG00000006625:E3.6-E4.1|ENSG00000006625:E3.6-E6.2		inclusion	clu_613	NewClu_14512	ENSG00000006625:E4.1	cassette-exon	chr7:30544185-30540297|chr7:30544185-30538554		0.0981799	0.0274308	0.404246	0.449606	0.64544	0.54726
UBOX5:ENSG00000185019:E1.2-E3.1|ENSG00000185019:E1.2-I2.1_3136772		inclusion	clu_47035	NewClu_2895	ENSG00000185019:E3.1		chr20:3140412-3104052|chr20:3140412-3136772		-0.0920208	0.127745	0.670342	0.449765	0.892574	0.984595
SMAD2:ENSG00000175387:E2.4-E6.2|ENSG00000175387:E1.8-E6.2		exclusion	clu_44076	NewClu_12469	ENSG00000175387:E2.4	cassette-exon	chr18:45456732-45423180|chr18:45457171-45423180		-0.071792	0.101551	0.62825	0.44986	0.620063	0.691855
POPDC2:ENSG00000121577:E6.6-I6.1|ENSG00000121577:E6.5_119360965-E7.1		inclusion	clu_19139	NewClu_13329	ENSG00000121577:E6.6|ENSG00000121577:I6.1	intron-retention	chr3:119360905-119360904|chr3:119360965-119355363		0.249099	0.167105	0.723928	0.44986	0.434693	0.185594
ZNF181:ENSG00000197841:E4.6-E5.1|ENSG00000197841:E4.4-E5.1		exclusion	clu_50136	NewClu_2670	ENSG00000197841:E4.6	alt-5'	chr19:35230526-35231516|chr19:35230514-35231516		-0.0633025	0.211282	0.765418	0.450015	0.887688	0.95099
CENPL:ENSG00000120334:E5.2-E6.1|ENSG00000120334:E4.2-E6.1		exclusion	clu_18779	NewClu_11130	ENSG00000120334:E5.2	cassette-exon	chr1:173775577-173772643|chr1:173776405-173772643	(-)alt-coding, (-)AA:344(ENSP00000356683)->390(ENSP00000348527)	-0.0662961	0.044535	0.475923	0.450087	0.0191915	0.0854876
SLC38A1:ENSG00000111371:E3.6-E7.1|ENSG00000111371:E3.9-E7.1		inclusion	clu_14759	NewClu_3413	ENSG00000111371:E3.9	alt-C-term	chr12:46662648-46637097|chr12:46662309-46637097	(~)AA:487(ENSP00000447853)+>487(ENSP00000381634)	-0.0882719	0.052344	0.503018	0.450087	0.435129	0.523401
WTAP:ENSG00000146457:E2.3-E3.1|ENSG00000146457:E1.4-E3.1		inclusion	clu_30850	NewClu_12928	ENSG00000146457:E2.3	altPromoter	chr6:160148735-160157290|chr6:160148365-160157290	(~)AA:151(BAG54579.1)->151(ENSP00000336911)	0.0634608	0.150365	0.707232	0.450087	0.349369	0.285908
ZNF677:ENSG00000197928:E6.3-I6.1|ENSG00000197928:E6.1-E9.1		inclusion	clu_50205	NewClu_7961	ENSG00000197928:E6.3|ENSG00000197928:I6.1	intron-retention	chr19:53746586-53746585|chr19:53746997-53741810		0.0785697	0.0583253	0.523188	0.450407	0.140131	0.0615614
AC138783.12:ENSG00000189011:E2.2-E3.1_74712364|ENSG00000189011:U0.1_74926594-E3.1_74712313		exclusion	clu_48583	NewClu_2971	ENSG00000189011:E2.2|ENSG00000189011:E3.1_74712364	altPromoter	chr7:74712531-74712364|chr7:74926594-74712313		-0.182307	0.047766	0.488609	0.450491	0.215001	0.397308
PGPEP1:ENSG00000130517:I7.1-E8.1|ENSG00000130517:E5.1-E9.2		inclusion	clu_22290	NewClu_1057	ENSG00000130517:I7.1|ENSG00000130517:E8.1	intron-retention	chr19:18476418-18476419|chr19:18468425-18480516		0.231335	0.273075	0.814968	0.450498	0.974425	0.74309
SPATA7:ENSG00000042317:E11.1-E12.2|ENSG00000042317:E6.3-E12.2		inclusion	clu_2361	NewClu_11939	ENSG00000042317:E11.1	cassette-exon	chr14:88881610-88883055|chr14:88862547-88883055	(+)nonsense_mediated_decay, (+)nonsense_mediated_decay, (+)alt-C-terminus, (+)AA:46(ENSP00000451663)->53(ENSP00000452359)	0.0835118	0.0726288	0.568014	0.450515	0.12605	0.0425383
NNT:ENSG00000112992:E2.2-E3.1|ENSG00000112992:E1.5-E3.1		exclusion	clu_15576	NewClu_2251	ENSG00000112992:E2.2	altPromoter	chr5:43603396-43609245|chr5:43602992-43609245	(~)AA:1086(ENSP00000264663)->1086(ENSP00000343873)	-0.0937635	0.0488208	0.492818	0.450601	0.268182	0.361946
DPY19L2P1:ENSG00000189212:E19.1-E20.2|ENSG00000189212:E19.1-I21.2		exclusion	clu_48657	NewClu_13850	ENSG00000189212:E20.2		chr7:35144256-35142703|chr7:35144256-35131558		-0.0621912	0.0432093	0.472352	0.451121	0.0800011	0.142192
MTSS1L:ENSG00000132613:E10.3-E11.2|ENSG00000132613:E10.3-E11.1		exclusion	clu_23415	NewClu_14155	ENSG00000132613:E11.1	alt-3'	chr16:70710784-70708335|chr16:70710784-70708431	(-)alt-N-terminus, (-)alt-C-terminus, (-)AA:136(ENSP00000455480)->747(ENSP00000341171)|(-)COILED, (-)COMPBIAS-Ser-rich, (-)DOMAIN-IMD, (-)DOMAIN-WH2, (-)IRSp53/MIM_homology_IMD-IPR013606, (-)MOD_RES-Phosphoserine, (-)MOD_RES-Phosphothreonine	0.109354	0.100614	0.626973	0.451121	0.542846	0.433492
CENPT:ENSG00000102901:E7.4_67869129-E9.1|ENSG00000102901:E7.4-E9.1		inclusion	clu_10892	NewClu_4002	ENSG00000102901:E7.4.67869129	alt-5'	chr16:67869129-67868003|chr16:67869075-67868003		-0.0702656	0.0894209	0.602338	0.451121	0.0115385	0.081804
CENPT:ENSG00000102901:E7.4-E9.1|ENSG00000102901:E7.4_67869129-E9.1		inclusion	clu_10892	NewClu_4002	ENSG00000102901:E7.4.67869129	alt-5'	chr16:67869075-67868003|chr16:67869129-67868003		0.0702656	0.0894209	0.602338	0.451121	0.988462	0.918196
EDEM2:ENSG00000088298:E11.1-E13.1|ENSG00000088298:E11.1-E12.1		inclusion	clu_7507	NewClu_15483	ENSG00000088298:E12.1	cassette-exon	chr20:33722541-33719586|chr20:33722541-33721958	(-)alt+N+terminus, (-)AA:357(ENSP00000443528)+>541(ENSP00000363615)|(-)Glyco_hydro_47+IPR001382, (-)SIGNAL, (+)Glyco_hydro_47-IPR001382	-0.129732	0.00895431	0.267108	0.451121	0.539528	0.66926
KLHL21:ENSG00000162413:E6.1-I7.2|ENSG00000162413:E6.1-I6.1		inclusion	clu_36514	NewClu_10654	ENSG00000162413:I7.2	intron-retention	chr1:6655545-6653718|chr1:6655545-6655544		-0.0796395	0.132806	0.679322	0.451121	0.732606	0.812245
RP11-166D19.1:ENSG00000255248:E5.7-E12.1|ENSG00000255248:E4.7-E9.1		inclusion	clu_56327	NewClu_8023	ENSG00000255248:E9.1|E5.7	intron-retention	chr11:121960727-121960726|chr11:121971082-121937142		0.195122	0.0837226	0.591299	0.451121	0.593822	0.398699
BCAR1:ENSG00000050820:E9.2-E12.1|ENSG00000050820:E4.2-E12.1		exclusion	clu_2780	NewClu_3716	ENSG00000050820:E9.2	altPromoter	chr16:75285369-75276988|chr16:75299723-75276988	(~)alt-N-terminus, (~)AA:870(ENSP00000443841)->870(ENSP00000162330)|(+)SH3_domain-IPR001452, (-)DOMAIN-SH3, (-)SH3_domain-IPR001452	-0.15454	0.0925135	0.60944	0.45144	0.235905	0.390445
ZNF76:ENSG00000065029:E12.1-E14.1|ENSG00000065029:E13.2-E14.1		exclusion	clu_3704	NewClu_15766	ENSG00000065029:E13.2	cassette-exon	chr6:35260821-35262233|chr6:35261692-35262233	(-)alt-coding, (-)AA:515(ENSP00000344097)->544(ENSP00000392243)|(+)REGION+3 X 12 AA approximate repeats, (+)REPEAT+2	0.109553	0.0224997	0.376793	0.45144	0.372875	0.263322
RNPS1:ENSG00000205937:E3.3-E4.1|ENSG00000205937:E1.8-E4.1		inclusion	clu_52279	NewClu_15165	ENSG00000205937:E3.3	cassette-exon	chr16:2314574-2314332|chr16:2318056-2314332	(+)alt-N-terminus, (+)alt-C-terminus, (+)AA:282(ENSP00000456352)->302(ENSP00000457110)|(-)REGION-Necessary for interaction with TRA2B, nuclear localization and exon-skipping, (+)COMPBIAS-Lys-rich, (+)REGION-Necessary for interaction with SRP54, nuclear localization and exon-skipping, (+)REGION-Necessary for interaction with the cleaved p110 isoform of CDC2L1	0.0855613	0.0274768	0.404412	0.45144	0.843417	0.757856
SKA2:ENSG00000182628:E3.1-E6.1|ENSG00000182628:E5.2-E6.1		inclusion	clu_46054	NewClu_4790	ENSG00000182628:E5.2	cassette-exon	chr17:57208642-57189706|chr17:57196680-57189706	(+)alt-N-terminus, (+)alt-C-terminus, (+)AA:75(ENSP00000411231)->121(ENSP00000333433)|(+)HELIX, (+)MOD_RES-Phosphoserine	-0.051643	0.00148563	0.120246	0.45144	0.20218	0.253823
SMYD3:ENSG00000185420:I3.1_246520205-E5.1|ENSG00000185420:E1.5-E5.1		inclusion	clu_47239	NewClu_10903	ENSG00000185420:I3.1_246520205		chr1:246520205-246518396|chr1:246670356-246518396		0.184493	0.0788324	0.581743	0.45144	0.435679	0.251186
TBCEL:ENSG00000154114:E1.5-E4.1|ENSG00000154114:E1.6-E4.1		exclusion	clu_33565	NewClu_13898	ENSG00000154114:E1.6	alt-5'	chr11:120894863-120916383|chr11:120895000-120916383	(~)AA:424(ENSP00000437184)+>424(ENSP00000403925)	0.116332	0.0231019	0.378919	0.451636	0.153571	0.0372393
SLC25A26:ENSG00000144741:E7.1-E9.1|ENSG00000144741:E7.1-E8.1		inclusion	clu_30105	NewClu_1633	ENSG00000144741:E8.1	cassette-exon	chr3:66313803-66396788|chr3:66313803-66354877	(-)nonsense_mediated_decay, (-)alt+N+terminus, (-)alt+C+terminus, (-)AA:91(ENSP00000437217)+>274(ENSP00000346955)|(-)Mitochondrial_sb/sol_carrier+IPR018108, (-)Mt_carrier_dom+IPR023395, (-)REPEAT+Solcar 2, (-)REPEAT+Solcar 3, (-)TRANSMEM+Helical; Name=1;, (-)TRANSMEM+Helical; Name=2;, (-)TRANSMEM+Helical; Name=4;, (-)TRANSMEM+Helical; Name=5;, (-)TRANSMEM+Helical; Name=6;, (+)Mitochondrial_sb/sol_carrier-IPR018108	-0.0468962	0.0245936	0.388219	0.45169	0.786119	0.833016
HNRNPA3:ENSG00000170144:E6.5-E7.1|ENSG00000170144:E6.3_178081454-E7.1_178081606		exclusion	clu_41737	NewClu_10383	ENSG00000170144:E6.5|ENSG00000170144:E7.1	alt-5'	chr2:178081499-178081588|chr2:178081454-178081606		-0.104511	0.00617655	0.227896	0.45172	0.883674	0.988185
MTSS1L:ENSG00000132613:E10.3-E11.1|ENSG00000132613:E10.3-E11.2		exclusion	clu_23415	NewClu_14155	ENSG00000132613:E11.1	alt-3'	chr16:70710784-70708431|chr16:70710784-70708335	(-)alt-N-terminus, (-)alt-C-terminus, (-)AA:136(ENSP00000455480)->747(ENSP00000341171)|(-)COILED, (-)COMPBIAS-Ser-rich, (-)DOMAIN-IMD, (-)DOMAIN-WH2, (-)IRSp53/MIM_homology_IMD-IPR013606, (-)MOD_RES-Phosphoserine, (-)MOD_RES-Phosphothreonine	-0.109354	0.100614	0.626973	0.45172	0.457154	0.566508
XPNPEP3:ENSG00000196236:E20.1_41349636-I21.1|ENSG00000196236:E21.1-E22.1		inclusion	clu_48825	NewClu_486	ENSG00000196236:E20.1_41349636|ENSG00000196236:I21.1		chr22:41349636-41360050|chr22:41351450-41360051		-0.186735	0.0513347	0.500727	0.45172	0	0.186735
NREP:ENSG00000134986:E4.5-E7.4|ENSG00000134986:E5.3-E7.4		inclusion	clu_24615	NewClu_639	ENSG00000134986:E5.3	cassette-exon	chr5:111093642-111092876|chr5:111093259-111092876	(~)AA:68(ENSP00000392559)+>68(ENSP00000368993)	-0.0747134	0.0699139	0.56164	0.45177	0.0371692	0.111883
PSMC3IP:ENSG00000131470:E2.1-I6.2|ENSG00000131470:I5.1-E6.1		inclusion	clu_22854	NewClu_1474	ENSG00000131470:E2.1|ENSG00000131470:I6.2	intron-retention	chr17:40729231-40726228|chr17:40726229-40726228		-0.188752	0.172185	0.727569	0.45177	0.690764	0.879516
HEXIM2:ENSG00000168517:E4.1-E5.1|ENSG00000168517:E3.5-E5.1		exclusion	clu_40956	NewClu_3801	ENSG00000168517:E4.1	cassette-exon	chr17:43240002-43240117|chr17:43239398-43240117	(~)AA:286(ENSP00000467517)->286(ENSP00000302276)	-0.114971	0.114288	0.65218	0.452049	0.291244	0.406215
ST7:ENSG00000004866:E22.2-E23.1|ENSG00000004866:E21.1-E23.1		exclusion	clu_266	NewClu_13951	ENSG00000004866:E22.2	cassette-exon	chr7:116830322-116830888|chr7:116829447-116830888	(+)alt-N-terminus, (+)alt-C-terminus, (+)AA:389(ENST00000487459-PEP)->561(ENSP00000419516)|(+)MOD_RES-Phosphoserine, (+)ST7-IPR007311	-0.0757635	0.0542827	0.510981	0.452049	0.0848625	0.160626
WBSCR16:ENSG00000174374:E2.4-E3.1|ENSG00000174374:I2.1_74489016-E3.1		inclusion	clu_43683	NewClu_5345	ENSG00000174374:E2.4	altPromoter	chr7:74489250-74486583|chr7:74489016-74486583		-0.0931502	0.0535575	0.507986	0.452049	0.640342	0.733492
ZBED3:ENSG00000132846:E1.3-E2.1|ENSG00000132846:E1.3-E3.1		inclusion	clu_23549	NewClu_4602	ENSG00000132846:E2.1	alt-C-term	chr5:76382936-76375207|chr5:76382936-76374553		0.072168	0.0658215	0.548433	0.452202	0.308512	0.236344
ZNF767:ENSG00000133624:E4.1-E6.1|ENSG00000133624:E2.2-ENSG00000181220:E3.1_149191206		inclusion	clu_23895	NewClu_3035	ENSG00000133624:E4.1|ENSG00000133624:E6.1	trans-splicing	chr7:149317015-149255930|chr7:149318351-149191206		0.119796	0.295737	0.827133	0.45273	0.600728	0.480932
POLR3H:ENSG00000100413:E6.1-E7.1|ENSG00000100413:E6.3-I6.1		exclusion	clu_9496	NewClu_13028	ENSG00000100413:E6.1|ENSG00000100413:E7.1	intron-retention	chr22:41928663-41928161|chr22:41928608-41928607		0.121224	0.0209949	0.366089	0.452754	0.899128	0.777904
SULT1A2:ENSG00000197165:E4.1-E5.1|ENSG00000197165:E3.3-E6.2		inclusion	clu_49644	NewClu_4558	ENSG00000197165:E4.1|E5.1	cassette-exon	chr16:28604763-28604667|chr16:28606688-28603764		0.147617	0.0947427	0.613118	0.452754	0.444219	0.296602
ANKRD13A:ENSG00000076513:E11.2-E12.2|ENSG00000076513:I11.1-E12.1		exclusion	clu_5662	NewClu_3960	ENSG00000076513:E11.2|ENSG00000076513:E12.2	intron-retention	chr12:110465571-110466317|chr12:110465703-110465704		0.0731024	0.000628817	0.0801134	0.452811	0.825019	0.751916
FBXW7:ENSG00000109670:E1.6-E5.2|ENSG00000109670:E4.3-E5.2		exclusion	clu_14092	NewClu_5520	ENSG00000109670:E4.3	cassette-exon	chr4:153456093-153333024|chr4:153333632-153333024		0.150538	0.228188	0.779469	0.452811	0.469538	0.319
PANK4:ENSG00000157881:E16.1-E17.2|ENSG00000157881:E16.1-E17.1		exclusion	clu_34894	NewClu_15627	ENSG00000157881:E17.1	alt-3'	chr1:2442777-2442187|chr1:2442777-2442221	(+)retained_intron, (+)nonsense_mediated_decay, (+)alt+N+terminus, (+)alt+C+terminus, (+)AA:45(ENST00000471361+PEP)+>136(ENSP00000423920)|(+)DUF89+IPR002791	0.0588204	0.120838	0.660948	0.452811	0.17794	0.11912
TIMM8A:ENSG00000126953:E1.2-E2.1|ENSG00000126953:E1.2-E3.1		exclusion	clu_21005	NewClu_7580	ENSG00000126953:E2.1	alt-C-term	chrX:100603521-100603389|chrX:100603521-100601648		-0.0510004	0.0938255	0.611975	0.452811	0.070561	0.121561
CDK6:ENSG00000105810:I3.1_92463117-E4.1|ENSG00000105810:I3.1-E4.1		exclusion	clu_12346	NewClu_12913	ENSG00000105810:I3.1_92463117	intron-retention	chr7:92463117-92463004|chr7:92463005-92463004		0.0690403	0.0354118	0.439808	0.452882	0.106371	0.0373307
DPY19L2:ENSG00000177990:E9.1-E11.1|ENSG00000177990:E10.1-E11.1		exclusion	clu_44860	NewClu_12869	ENSG00000177990:E10.1	cassette-exon	chr12:64020249-64015117|chr12:64017820-64015117	(-)nonsense_mediated_decay, (+)truncated, (-)AA:142(ENSP00000445878)->758(ENSP00000315988)|(-)Dpy-19-IPR018732, (-)TRANSMEM-Helical;	0.0825702	0.142506	0.697178	0.452882	0.211956	0.129385
IRAK4:ENSG00000198001:E1.8-E4.1|ENSG00000198001:E1.6-E4.1		exclusion	clu_50275	NewClu_6596	ENSG00000198001:E1.8	alt-5'	chr12:44153003-44161906|chr12:44152819-44161906	(+)nonsense_mediated_decay, (+)alt-N-terminus, (+)alt-C-terminus, (+)AA:60(ENSP00000449859)->336(ENSP00000390327)|(+)ACT_SITE-Proton acceptor, (+)BINDING-ATP, (+)DOMAIN-Protein kinase, (+)HELIX, (+)Interleukin-1_rcpt-assoc_kin4-IPR017428, (+)Kinase-like_dom-IPR011009, (+)MOD_RES-Phosphoserine, (+)MOD_RES-Phosphothreonine, (+)NP_BIND-ATP, (+)Prot_kinase_cat_dom-IPR000719, (+)STRAND, (+)Ser-Thr/Tyr_kinase_cat_dom-IPR001245, (+)Ser/Thr_dual-sp_kinase_dom-IPR002290, (+)TURN, (+)Tyr_kinase_cat_dom-IPR020635, (-)DEATH-like_dom-IPR011029, (-)HELIX, (-)MOD_RES-N6-acetyllysine, (-)STRAND	-0.0743957	0.147071	0.704323	0.452882	0.0486327	0.123028
LINC00670:ENSG00000179136:E1.2-E3.1|ENSG00000179136:E1.2-E2.1		exclusion	clu_45191	NewClu_4349	ENSG00000179136:E2.1	cassette-exon	chr17:12453394-12493758|chr17:12453394-12487877		0.140554	0.0255164	0.392892	0.452882	0.326992	0.186438
MAN1A2:ENSG00000198162:I14.1-E15.1|ENSG00000198162:E14.1-E15.1		exclusion	clu_50390	NewClu_1168	ENSG00000198162:I14.1	intron-retention	chr1:118065871-118065872|chr1:118065559-118065872	(-)alt-N-terminus, (-)alt-C-terminus, (-)AA:204(ENSP00000396362)->641(ENSP00000348959)|(-)Glyco_hydro_47-IPR001382, (-)TOPO_DOM-Cytoplasmic, (-)TOPO_DOM-Lumenal, (-)TRANSMEM-Helical; Signal-anchor for type II membrane protein;	-0.0856503	0.119627	0.659321	0.452882	0.840257	0.925907
MAST4:ENSG00000069020:E9.1-E12.1|ENSG00000069020:E11.1-E18.1		exclusion	clu_4407	NewClu_8657	ENSG00000069020:E12.1|E11.1	cassette-exon	chr5:66195810-66226575|chr5:66212846-66350232	(+)alt-N-terminus, (+)alt-C-terminus, (+)AA:99(ENSP00000407977)->350(ENSP00000421739)|(+)MAST_pre-PK_dom-IPR023142, (+)MA_Ser/Thr_Kinase_dom-IPR015022	-0.113156	0.0133463	0.312748	0.452882	0.294363	0.407518
MTUS1:ENSG00000129422:E32.3-E33.1_17503644|ENSG00000129422:E32.3-E33.1		exclusion	clu_21862	NewClu_4078	ENSG00000129422:E33.1	alt-3'	chr8:17504491-17503644|chr8:17504491-17503648		0.0602527	0.0381692	0.45097	0.452882	0.143568	0.0833149
MYH7:ENSG00000092054:E34.1-E35.1|ENSG00000092054:E22.1_23894206-ENSG00000197616:E21.1_23863504		exclusion	clu_8234	NewClu_11700	ENSG00000092054:E34.1|ENSG00000092054:E35.1	trans-splicing	chr14:23885213-23885041|chr14:23894206-23863504		-0.110731	0.0342298	0.434173	0.452882	0.175529	0.28626
POGZ:ENSG00000143442:E5.3-E7.1|ENSG00000143442:E6.1-E7.1		exclusion	clu_29396	NewClu_8271	ENSG00000143442:E6.1	cassette-exon	chr1:151414557-151403317|chr1:151413404-151403317	(-)alt-coding, (-)AA:1357(ENSP00000354467)->1410(ENSP00000271715)	0.0597794	0.0713369	0.564475	0.452882	0.287962	0.228183
RSU1:ENSG00000148484:E1.7-E2.1|ENSG00000148484:E1.5-E2.1		exclusion	clu_31552	NewClu_11511	ENSG00000148484:E1.7	alt-5'	chr10:16858972-16824083|chr10:16859314-16824083	(-)alt-N-terminus, (-)AA:224(ENST00000377911-PEP)->277(ENSP00000367154)|(-)REPEAT-LRR 1	-0.0773198	0.00183752	0.132674	0.452882	0.627634	0.704953
SLC3A2:ENSG00000168003:E3.1-E6.5|ENSG00000168003:E4.2-E6.5		exclusion	clu_40659	NewClu_7172	ENSG00000168003:E4.2	cassette-exon	chr11:62639141-62648491|chr11:62644351-62648491	(-)alt-coding, (-)AA:630(ENSP00000367122)->661(ENSP00000367124)	0.0961168	0.0264222	0.397955	0.452882	0.762369	0.666252
TMEM194B:ENSG00000189362:E3.2-E4.3|ENSG00000189362:E3.2-E4.1		exclusion	clu_48698	NewClu_15467	ENSG00000189362:E4.1	alt-3'	chr2:191389989-191383748|chr2:191389989-191383909	(-)nonsense_mediated_decay, (-)nonsense_mediated_decay, (-)alt-N-terminus, (-)alt-C-terminus, (-)AA:85(ENSP00000340087)->138(ENSP00000404283)|(+)TRANSMEM+Helical;, (-)TMEM194-IPR019358, (-)TRANSMEM-Helical;	0.161944	0.029298	0.413063	0.452882	0.221028	0.0590842
AGXT2L2:ENSG00000175309:E2.8-E3.3|ENSG00000175309:E2.12-I2.1		inclusion	clu_44055	NewClu_14794	ENSG00000175309:E2.8|ENSG00000175309:E3.3	intron-retention	chr5:177658406-177657100|chr5:177657583-177657582		-0.174737	0.0842749	0.592365	0.452882	0.702981	0.877718
C11orf1:ENSG00000137720:E5.3-E7.1|ENSG00000137720:E4.2-E7.1		inclusion	clu_26427	NewClu_12158	ENSG00000137720:E5.3	cassette-exon	chr11:111750329-111753092|chr11:111749764-111753092	(+)alt-N-terminus, (+)AA:104(ENSP00000433224)->150(ENSP00000260276)|(+)UPF0686-IPR009524	0.0500569	0.0797451	0.584821	0.452882	0.880314	0.830258
SFPQ:ENSG00000116560:E11.2-I11.1|ENSG00000116560:E9.1-E13.2		inclusion	clu_17341	NewClu_7938	ENSG00000116560:E11.2|ENSG00000116560:I11.1	intron-retention	chr1:35646736-35646735|chr1:35652602-35643637		0.110294	0.41743	0.873095	0.452882	0.324238	0.213944
SVIL:ENSG00000197321:E15.1-E16.1|ENSG00000197321:E14.1-E16.1		inclusion	clu_49721	NewClu_2349	ENSG00000197321:E15.1	cassette-exon	chr10:29820931-29820217|chr10:29821458-29820217		0.081254	0.0336217	0.431833	0.452882	0.578443	0.497189
UBTF:ENSG00000108312:E11.1-E12.1|ENSG00000108312:E10.1-E12.1		exclusion	clu_13473	NewClu_5922	ENSG00000108312:E11.1	cassette-exon	chr17:42289712-42289374|chr17:42290187-42289374	(-)alt-coding, (-)AA:727(ENSP00000432925)->764(ENSP00000435708)|(-)ARM-type_fold-IPR016024, (-)DNA_BIND-HMG box 2, (-)HMG_box_dom-IPR009071	-0.0675464	0.0279966	0.406368	0.453124	0.331434	0.398981
SORCS3:ENSG00000156395:I1.1_106554337-E2.1|ENSG00000156395:E1.1-E2.1		inclusion	clu_34361	NewClu_4548	ENSG00000156395:I1.1_106554337		chr10:106554337-106602550|chr10:106401712-106602550		0.0714744	0.218254	0.771658	0.453204	0.101496	0.0300214
STAG1:ENSG00000118007:I2.1_136344047-E3.1|ENSG00000118007:E2.1-E3.1		exclusion	clu_17963	NewClu_9870	ENSG00000118007:I2.1_136344047		chr3:136344047-136342090|chr3:136349712-136342090		-0.0683765	0.148718	0.706191	0.453406	0.0944665	0.162843
TMEM14B:ENSG00000137210:E3.2-E4.1|ENSG00000137210:E3.2-E5.1		exclusion	clu_26191	NewClu_5897	ENSG00000137210:E4.1	cassette-exon	chr6:10749931-10751366|chr6:10749931-10755375	(-)alt-coding, (-)AA:117(ENSP00000420172)->151(ENSP00000420658)|(-)TRANSMEM-Helical;, (-)UPF0136_TM-IPR005349	-0.0580222	0.0457333	0.480255	0.453852	0.703609	0.761631
FLVCR1:ENSG00000162769:E7.1-E8.1|ENSG00000162769:E7.1-E9.1		exclusion	clu_36785	NewClu_6084	ENSG00000162769:E8.1	cassette-exon	chr1:213058738-213061233|chr1:213058738-213061831	(-)alt-N-terminus, (-)AA:161(ENST00000483790-PEP)->354(ENSP00000414680)|(-)MFS-IPR011701, (-)MFS_dom_general_subst_transpt-IPR016196, (-)TRANSMEM-Helical;	-0.138731	0.0460826	0.482383	0.453884	0.711519	0.850251
NAP1L4:ENSG00000205531:E20.2-E23.2|ENSG00000205531:E20.2-E22.1		inclusion	clu_52126	NewClu_5279	ENSG00000205531:E22.1	cassette-exon	chr11:2972489-2966876|chr11:2972489-2970494	(-)alt+C+terminus, (-)AA:375(ENSP00000369915)+>386(ENSP00000436397)	-0.0814849	0.055337	0.514728	0.453884	0.343214	0.424699
MICAL3:ENSG00000243156:E32.3-E33.1|ENSG00000243156:E32.3-E34.1		inclusion	clu_55273	NewClu_11360	ENSG00000243156:E33.1	cassette-exon	chr22:18314620-18310547|chr22:18314620-18309282		0.156972	0.0827531	0.589906	0.454037	0.732779	0.575807
MME:ENSG00000196549:E4.6-E9.1|ENSG00000196549:E2.1-E9.1		inclusion	clu_49093	NewClu_8532	ENSG00000196549:E4.6	cassette-exon	chr3:154798255-154801947|chr3:154797545-154801947	(~)AA:750(ENSP00000418525)->750(ENSP00000353679)	0.106744	0.0299124	0.415982	0.454037	0.240808	0.134064
INPP5F:ENSG00000198825:E16.2-E17.1|ENSG00000198825:E15.1-E17.1		inclusion	clu_51035	NewClu_6783	ENSG00000198825:E16.2	altPromoter	chr10:121579051-121580358|chr10:121571467-121580358	(-)alt-N-terminus, (-)AA:522(ENSP00000358076)->1132(ENSP00000354519)|(-)DOMAIN-SAC, (-)Inositol_phosphatase-IPR022158, (-)Syja_N-IPR002013	0.141089	0.243214	0.791674	0.454854	0.546293	0.405204
PCIF1:ENSG00000100982:I2.1_44566337-E3.1|ENSG00000100982:E2.1-E3.1		inclusion	clu_9933	NewClu_11924	ENSG00000100982:I2.1_44566337		chr20:44566337-44567620|chr20:44566224-44567620		0.0604119	0.0249765	0.389718	0.455397	0.0842612	0.0238493
ATG2A:ENSG00000110046:E21.1-E22.1|ENSG00000110046:E21.1-E23.1		exclusion	clu_14270	NewClu_6833	ENSG00000110046:E22.1	cassette-exon	chr11:64673035-64671132|chr11:64673035-64670836		-0.083555	0.00333862	0.175812	0.455462	0.890882	0.974437
COL4A6:ENSG00000197565:E1.2-E3.1|ENSG00000197565:E2.3-E3.1		exclusion	clu_49917	NewClu_1091	ENSG00000197565:E2.3	altPromoter	chrX:107682588-107681223|chrX:107681416-107681223	(+)alt+N+terminus, (+)AA:1690(ENSP00000334733)+>1691(ENSP00000361290)|(+)SIGNAL	0.259928	0.0369892	0.446073	0.455462	0.741572	0.481645
HHIP-AS1:ENSG00000248890:U0.1_145619128-E6.1|ENSG00000248890:E4.2-E6.1		exclusion	clu_55690	NewClu_9417	ENSG00000248890:U0.1_145619128	altPromoter	chr4:145619128-145564886|chr4:145566859-145564886		0.101668	0.0329757	0.428841	0.455462	0.154678	0.0530098
PPP2R5C:ENSG00000078304:E2.2-E3.1|ENSG00000078304:E2.2-E4.1		exclusion	clu_6034	NewClu_4941	ENSG00000078304:E3.1	alt-C-term	chr14:102229307-102231491|chr14:102229307-102252355	(-)alt-N-terminus, (-)alt-C-terminus, (-)AA:26(ENST00000554504-PEP)->68(ENSP00000454035)	-0.0734803	0.287192	0.823545	0.455462	0.343583	0.417063
PRKRIP1:ENSG00000128563:E6.1-E7.1|ENSG00000128563:E4.2-E7.1		exclusion	clu_21449	NewClu_8811	ENSG00000128563:E6.1	cassette-exon	chr7:102038145-102039995|chr7:102016769-102039995	(-)alt-N-terminus, (-)AA:127(ENSP00000420136)->184(ENSP00000381010)|(-)DUF1168-IPR009548, (-)REGION-Interaction with EIF2AK2, (-)REGION-Required for RNA-binding	-0.0597886	0.068345	0.555637	0.455462	0.829605	0.889393
PTPN3:ENSG00000070159:E13.1-E14.1|ENSG00000070159:E12.1-E14.1		exclusion	clu_4544	NewClu_9364	ENSG00000070159:E13.1	cassette-exon	chr9:112184998-112182880|chr9:112189230-112182880	(-)alt-coding, (-)AA:737(ENSP00000395384)->782(ENSP00000416654)|(-)MOD_RES-Phosphoserine, (-)MOD_RES-Phosphothreonine	-0.203134	0.120626	0.660948	0.455462	0.0917622	0.294896
RASGRP3:ENSG00000152689:E4.5-E7.1|ENSG00000152689:E3.1-E7.1		exclusion	clu_33039	NewClu_9720	ENSG00000152689:E4.5	alt-C-term	chr2:33701774-33736777|chr2:33683197-33736777	(+)retained_intron, (-)truncated, (+)AA:84(ENST00000482857-PEP)->172(ENSP00000393866)|(+)DOMAIN-N-terminal Ras-GEF, (+)Ras-like_Gua-exchang_fac_N-IPR000651, (+)Ras_GEF_dom-IPR023578	-0.143055	0.106285	0.63602	0.455462	0.363424	0.506479
SMIM7:ENSG00000214046:E8.1-E10.1|ENSG00000214046:E8.1-E8.5		exclusion	clu_52690	NewClu_3590	ENSG00000214046:E10.1	altPromoter	chr19:16757931-16742535|chr19:16757931-16757611		0.0747571	0.0148271	0.323962	0.455462	0.33905	0.264293
TSPAN17:ENSG00000048140:E8.2-E9.1|ENSG00000048140:I8.1-E9.1		exclusion	clu_2591	NewClu_1803	ENSG00000048140:E8.2	intron-retention	chr5:176083957-176084519|chr5:176084518-176084519		0.203169	0.0148701	0.324473	0.455462	0.654185	0.451016
ZNF517:ENSG00000197363:E2.2-E3.1|ENSG00000197363:E2.2-E4.1		exclusion	clu_49747	NewClu_5138	ENSG00000197363:E3.1	cassette-exon	chr8:146028332-146029026|chr8:146028332-146029510	(-)alt-N-terminus, (-)alt-C-terminus, (-)AA:73(ENST00000526178-PEP)->142(ENSP00000433299)|(-)DOMAIN-KRAB, (-)Krueppel-associated_box-IPR001909	-0.122611	0.0271514	0.403275	0.455462	0.690451	0.813062
HEMK1:ENSG00000114735:E6.1-E7.1|ENSG00000114735:E6.1-E9.1		inclusion	clu_16286	NewClu_2128	ENSG00000114735:E7.1	cassette-exon	chr3:50615004-50615257|chr3:50615004-50617275	(+)alt-N-terminus, (+)AA:124(ENSP00000404168)->338(ENSP00000404843)|(-)Methyltransf_11-IPR013216, (-)Ribosomal-L11_MeTrfase_PrmA-IPR010456, (-)Small_mtfrase_dom-IPR007848, (+)BINDING-S-adenosyl-L-methionine, (+)D21N6_MeTrfase-IPR002295, (+)Methyltransf_11-IPR013216, (+)Modification_methylase_HemK-IPR004556, (+)REGION-Substrate binding, (+)RNA_MeTrfase_RsmD-IPR004398, (+)RNA_methylase_dom-IPR000241, (+)Release_fac_Glu-N5_MeTfrase-IPR019874, (+)Ribosomal-L11_MeTrfase_PrmA-IPR010456, (+)Small_mtfrase_dom-IPR007848	0.0684183	0.0306589	0.418987	0.455462	0.966487	0.898069
LATS1:ENSG00000131023:E6.3-E7.1|ENSG00000131023:I6.1_150002597-E7.1		inclusion	clu_22686	NewClu_45	ENSG00000131023:E6.3		chr6:150004215-150001593|chr6:150002597-150001593		-0.185864	0.0747043	0.573348	0.455462	0.454099	0.639963
RGS3:ENSG00000138835:E27.3-E28.1|ENSG00000138835:E27.3-E34.1		inclusion	clu_27420	NewClu_12044	ENSG00000138835:E28.1	alt-C-term	chr9:116299198-116303600|chr9:116299198-116345730	(+)alt-N-terminus, (+)alt-C-terminus, (+)AA:214(ENSP00000418898)->340(ENSP00000363251)	0.0842377	0.0618872	0.535899	0.455462	0.299026	0.214788
TTC39A:ENSG00000085831:E3.1_51797004-E9.1|ENSG00000085831:I6.1_51792416-E9.1		inclusion	clu_7108	NewClu_14893	ENSG00000085831:E3.1_51797004		chr1:51797004-51787497|chr1:51792416-51787497		-0.0938171	0.1075	0.636233	0.455462	0.0996519	0.193469
HPS4:ENSG00000100099:E12.1-I12.1|ENSG00000100099:I10.2-E13.1		inclusion	clu_9056	NewClu_5109	ENSG00000100099:E12.1|ENSG00000100099:I12.1	intron-retention	chr22:26862017-26862016|chr22:26862192-26861517		0.119937	0.206477	0.761746	0.456101	0.215348	0.0954113
ZNF638:ENSG00000075292:E20.1-E21.1|ENSG00000075292:E17.1-E23.2		exclusion	clu_5451	NewClu_6886	ENSG00000075292:E20.1|E21.1	cassette-exon	chr2:71615853-71620524|chr2:71607695-71623271	(+)alt-C-terminus, (+)AA:918(ENSP00000386669)->1139(ENSP00000348066)|(+)DOMAIN-RRM 2, (+)RRM_dom-IPR000504	-0.0641861	0.0870784	0.599261	0.456829	0.0641023	0.128288
PGM3:ENSG00000013375:E2.7-E4.1|ENSG00000013375:E2.7-E5.1		exclusion	clu_1376	NewClu_8575	ENSG00000013375:E4.1	cassette-exon	chr6:83902898-83900733|chr6:83902898-83898517	(-)alt-N-terminus, (-)AA:461(ENSP00000283977)->542(ENSP00000424874)|(-)A-D-PHexomutase_a/b/a-I-IPR005844, (-)A-D-PHexomutase_a/b/a-I/II/III-IPR016055, (-)ACT_SITE-Phosphoserine intermediate, (-)METAL-Magnesium; via phosphate group, (-)MOD_RES-Phosphoserine, (-)PAGM-IPR016657	-0.0298093	0.286606	0.823545	0.456847	0.854809	0.884618
SMARCC2:ENSG00000139613:E16.1-E17.1|ENSG00000139613:E15.1-E17.1		exclusion	clu_27640	NewClu_1989	ENSG00000139613:E16.1	cassette-exon	chr12:56566721-56566488|chr12:56567480-56566488	(+)alt-coding, (+)AA:1130(ENSP00000302919)->1214(ENSP00000267064)|(+)COMPBIAS-Pro-rich, (+)Chromodomain-like-IPR016197, (+)MOD_RES-Phosphothreonine, (-)Chromodomain-like-IPR016197	-0.0837225	0.151597	0.708393	0.456847	0.421547	0.505269
USP47:ENSG00000170242:E1.4-E4.1|ENSG00000170242:E1.4-E5.1		exclusion	clu_41774	NewClu_1113	ENSG00000170242:E4.1	cassette-exon	chr11:11863771-11901724|chr11:11863771-11906014	(-)alt-coding, (-)AA:1287(ENSP00000339957)->1355(ENSP00000433146)	-0.0740757	0.0489901	0.493363	0.456847	0.573578	0.647654
RP11-521C20.4:ENSG00000248508:E5.1-E6.1|ENSG00000248508:E2.1-E6.1		inclusion	clu_55651	NewClu_1868	ENSG00000248508:E5.1	cassette-exon	chr15:40356802-40357422|chr15:40338270-40357422		0.127137	0.0798398	0.584821	0.456847	0.554008	0.426871
ZSCAN31:ENSG00000235109:E6.4-E9.1|ENSG00000235109:E6.4-E10.1		inclusion	clu_54551	NewClu_14851	ENSG00000235109:E9.1	cassette-exon	chr6:28303859-28297555|chr6:28303859-28295310	(+)alt-N-terminus, (+)alt-C-terminus, (+)AA:205(ENSP00000391235)->406(ENSP00000345339)|(+)DOMAIN-SCAN box, (+)Retrov_capsid_C-IPR008916, (+)Tscrpt_reg_SCAN-IPR003309, (+)ZN_FING-C2H2-type 5, (+)ZN_FING-C2H2-type 6, (+)Znf_C2H2-IPR007087, (+)Znf_C2H2-like-IPR015880	0.141935	0.116369	0.654622	0.456847	0.43757	0.295635
PDLIM7:ENSG00000196923:E6.1-E7.5|ENSG00000196923:E6.1-E7.1		exclusion	clu_49426	NewClu_2216	ENSG00000196923:E7.1	alt-3'	chr5:176917871-176916833|chr5:176917871-176917594	(-)truncated, (+)AA:222(ENSP00000347776)+>457(ENSP00000348099)|(+)DOMAIN+LIM zinc+binding 1, (+)DOMAIN+LIM zinc+binding 2, (+)DOMAIN+LIM zinc+binding 3, (+)MOD_RES+Phosphoserine, (+)Znf_LIM+IPR001781	0.0886854	0.396661	0.867614	0.456856	0.269402	0.180716
PXN:ENSG00000089159:E5.7-E8.1|ENSG00000089159:E1.6-E8.1		inclusion	clu_7733	NewClu_3502	ENSG00000089159:E5.7	cassette-exon	chr12:120664165-120662180|chr12:120703420-120662180	(-)alt-N-terminus, (-)AA:589(ENSP00000443887)->591(ENSP00000228307)|(-)HELIX, (-)MOTIF-LD motif 1	0.0982504	0.0710991	0.564228	0.45688	0.292277	0.194027
INVS:ENSG00000119509:E8.1-E9.1|ENSG00000119509:E4.1-E9.1		exclusion	clu_18392	NewClu_10672	ENSG00000119509:E8.1	cassette-exon	chr9:102977770-102988344|chr9:102888831-102988344	(+)alt-N-terminus, (+)AA:424(BC072429-PEP)->895(ENSP00000262456)|(+)Ankyrin_rpt-IPR002110, (+)Ankyrin_rpt-contain_dom-IPR020683, (+)REPEAT-ANK 1, (+)REPEAT-ANK 10, (+)REPEAT-ANK 11, (+)REPEAT-ANK 12, (+)REPEAT-ANK 13, (+)REPEAT-ANK 14, (+)REPEAT-ANK 2, (+)REPEAT-ANK 3, (+)REPEAT-ANK 4, (+)REPEAT-ANK 5, (+)REPEAT-ANK 6, (+)REPEAT-ANK 7, (+)REPEAT-ANK 8, (+)REPEAT-ANK 9	-0.13389	0.111773	0.646999	0.457068	0.0703208	0.204211
ASB1:ENSG00000065802:E1.6-E2.5|ENSG00000065802:E1.6-E2.4		inclusion	clu_3857	NewClu_3768	ENSG00000065802:E2.4	alt-3'	chr2:239335760-239342195|chr2:239335760-239342190		-0.133758	0.0911989	0.60601	0.457219	0.600524	0.734282
APTX:ENSG00000137074:E7.3-E7.11|ENSG00000137074:E7.4-E7.7		exclusion	clu_26052	NewClu_7033	ENSG00000137074:E7.3|ENSG00000137074:E7.11	alt-5'	chr9:32988081-32987729|chr9:32988077-32987840		0.0726398	0.0724765	0.567611	0.457442	0.316786	0.244146
IQSEC2:ENSG00000124313:E3.2-E4.1|ENSG00000124313:E3.2-I3.1_53308958		exclusion	clu_20029	NewClu_14323	ENSG00000124313:E4.1		chrX:53310678-53308841|chrX:53310678-53308958		0.0731775	0.0419005	0.466815	0.457442	0.937651	0.864474
WASF1:ENSG00000112290:E1.3-E2.1|ENSG00000112290:E1.7-E5.1		exclusion	clu_15234	NewClu_8236	ENSG00000112290:E1.7|ENSG00000112290:E2.1	alt-5'|cassette-exon	chr6:110501044-110499945|chr6:110500642-110448832	(~)AA:559(ENSP00000376366)->559(ENSP00000376365)|(~)AA:559(ENSP00000376365)+>559(ENSP00000376366)	-0.0850346	0.0772865	0.579167	0.457442	0.154272	0.239306
ZNF449:ENSG00000173275:E3.2-E5.1|ENSG00000173275:I4.1-E5.1		inclusion	clu_43239	NewClu_3880	ENSG00000173275:E3.2	intron-retention	chrX:134481397-134483035|chrX:134483034-134483035		-0.173837	0.392406	0.867239	0.457442	0.535456	0.709294
CCDC85C:ENSG00000205476:E4.1-E5.1|ENSG00000205476:E1.1-E5.1		inclusion	clu_52111	NewClu_2136	ENSG00000205476:E4.1	altPromoter	chr14:100039057-100002425|chr14:100069504-100002425	(-)alt-N-terminus, (-)alt-C-terminus, (-)AA:116(ENSP00000451718)->419(ENSP00000369592)|(-)COILED, (-)COMPBIAS-Gly-rich, (-)DUF2216_coiled-coil-IPR019359, (-)MOD_RES-Phosphoserine	0.199446	0.086242	0.596517	0.45787	0.557677	0.358231
BBIP1:ENSG00000214413:E3.1-E5.1|ENSG00000214413:E1.6-E5.1		inclusion	clu_52762	NewClu_2742	ENSG00000214413:E3.1	cassette-exon	chr10:112677879-112661370|chr10:112678879-112661370	(+)alt-N-terminus, (+)AA:70(ENSP00000432849)->92(ENSP00000436622)	0.0616595	0.100532	0.626817	0.458	0.730289	0.668629
ZNF461:ENSG00000197808:E5.1-E9.2|ENSG00000197808:E5.1-E7.1		exclusion	clu_50106	NewClu_3733	ENSG00000197808:E7.1	cassette-exon	chr19:37147350-37130945|chr19:37147350-37134764	(-)nonsense_mediated_decay, (+)truncated, (-)AA:46(ENSP00000465235)->563(ENSP00000467931)|(-)DOMAIN-KRAB, (-)Krueppel-associated_box-IPR001909, (-)ZN_FING-C2H2-type 1, (-)ZN_FING-C2H2-type 10, (-)ZN_FING-C2H2-type 11, (-)ZN_FING-C2H2-type 12; degenerate, (-)ZN_FING-C2H2-type 2, (-)ZN_FING-C2H2-type 3, (-)ZN_FING-C2H2-type 4, (-)ZN_FING-C2H2-type 5, (-)ZN_FING-C2H2-type 6, (-)ZN_FING-C2H2-type 7, (-)ZN_FING-C2H2-type 8, (-)ZN_FING-C2H2-type 9, (-)Znf_C2H2-IPR007087, (-)Znf_C2H2-like-IPR015880	0.067223	0.088645	0.601863	0.458054	0.0963412	0.0291182
DNAJC10:ENSG00000077232:E9.1-E10.1|ENSG00000077232:E9.1-E12.1		exclusion	clu_5844	NewClu_4148	ENSG00000077232:E10.1	cassette-exon	chr2:183597269-183600976|chr2:183597269-183605026		-0.0497969	0.0555224	0.515602	0.458084	0.818829	0.868626
AFF4:ENSG00000072364:E1.4-E3.1|ENSG00000072364:E2.1-E3.1		inclusion	clu_4981	NewClu_13075	ENSG00000072364:E2.1	altPromoter	chr5:132298951-132272885|chr5:132273341-132272885	(-)retained_intron, (+)truncated, (-)AA:148(ENSP00000395268)+>353(ENST00000465484+PEP)	-0.109633	0.101875	0.628695	0.458084	0.773605	0.883238
DHRS12:ENSG00000102796:E6.4-E7.1_52351489|ENSG00000102796:E6.4-E8.1		inclusion	clu_10846	NewClu_6647	ENSG00000102796:E7.1.52351489	cassette-exon	chr13:52364147-52351489|chr13:52364147-52351257		0.113988	0.0826872	0.589802	0.458084	0.193591	0.0796038
BAG6:ENSG00000204463:E13.3-E13.6|ENSG00000204463:E12.2-E13.6		exclusion	clu_51740	NewClu_6610	ENSG00000204463:E13.3	cassette-exon	chr6:31612084-31611971|chr6:31612302-31611971		-0.0623265	0.042817	0.471143	0.458364	0.0661169	0.128443
CYB561D1:ENSG00000174151:E3.1-E4.1|ENSG00000174151:E3.1-E4.2		exclusion	clu_43578	NewClu_805	ENSG00000174151:E4.1	alt-3'	chr1:110037802-110038301|chr1:110037802-110038378	(+)alt-C-terminus, (+)AA:128(ENSP00000416898)->133(ENSP00000309324)	-0.0922401	0.174479	0.73066	0.458402	0.0655087	0.157749
CAD:ENSG00000084774:E34.1-E36.1|ENSG00000084774:E35.1-E36.1		inclusion	clu_6974	NewClu_3987	ENSG00000084774:E35.1	cassette-exon	chr2:27463229-27463779|chr2:27463485-27463779	(-)alt+N+terminus, (-)alt+C+terminus, (-)AA:280(ENSP00000388740)+>2162(ENSP00000384510)|(-)ACT_SITE+For GATase activity, (-)ATP+grasp+IPR011761, (-)ATP+grasp_RimK+type+IPR013651, (-)ATP+grasp_carboxylate+amine+IPR003135, (-)Amidohydro_1+IPR006680, (-)Asp/Orn_carbamoylTrfase+IPR006130, (-)Asp/Orn_carbamoyltranf_P+bd+IPR006132, (-)Asp_carbamoyltransf+IPR002082, (-)Asp_carbamoyltransf_Asp/Orn+bd+IPR006131, (-)CarbamoylP_synth_lsu+IPR006275, (-)CarbamoylP_synth_lsu_N+IPR005481, (-)CarbamoylP_synth_lsu_oligo+IPR005480, (-)CarbamoylP_synth_ssu+IPR006274, (-)CarbamoylP_synth_ssu_N+IPR002474, (-)CbamoylP_synth_lsu+like_ATP+bd+IPR005479, (-)CbamoylP_synth_lsu_CPSase_dom+IPR005483, (-)DOMAIN+ATP+grasp 2, (-)DOMAIN+Glutamine amidotransferase type+1, (-)Dala_Dala_lig_C+IPR011095, (-)GATASE+IPR017926, (-)METAL+Zinc, (-)MGS+like_dom+IPR011607, (-)MOD_RES+N6+acetyllysine, (-)MOD_RES+Phosphoserine, (-)Metal+dep_hydrolase_composite+IPR011059, (-)PreATP+grasp_dom+IPR016185, (-)REGION+ATCase (Aspartate transcarbamylase), (-)REGION+CPSase B, (-)REGION+DHOase (dihydroorotase), (-)REGION+GATase (Glutamine amidotransferase), (-)REGION+Linker	-0.216469	0.161996	0.71963	0.458402	0.176398	0.392867
CLK4:ENSG00000113240:E6.2-E7.5|ENSG00000113240:I6.1-E7.1		inclusion	clu_15668	NewClu_14803	ENSG00000113240:E6.2|ENSG00000113240:E7.5	intron-retention	chr5:178045557-178043949|chr5:178044436-178044435		-0.153796	0.0814376	0.587281	0.458402	0.151597	0.305393
MTMR3:ENSG00000100330:E21.1-E22.1|ENSG00000100330:E20.2-E22.1		inclusion	clu_9358	NewClu_2540	ENSG00000100330:E21.1	cassette-exon	chr22:30419472-30421619|chr22:30418686-30421619	(+)alt-coding, (+)AA:1161(ENSP00000307271)->1170(ENSP00000331649)|(-)ZN_FING-FYVE-type, (-)Znf_FYVE-IPR000306, (-)Znf_FYVE-rel-IPR017455, (-)Znf_FYVE_PHD-IPR011011, (+)Znf_FYVE-IPR000306, (+)Znf_FYVE-rel-IPR017455, (+)Znf_FYVE_PHD-IPR011011	0.122786	0.141765	0.695557	0.458402	0.883095	0.760309
S100A13:ENSG00000189171:E6.3-E9.1|ENSG00000189171:E6.3-E12.2		inclusion	clu_48645	NewClu_15195	ENSG00000189171:E9.1	cassette-exon	chr1:153603487-153600074|chr1:153603487-153599009	(-)alt-N-terminus, (-)alt-C-terminus, (-)AA:55(ENST00000484413-PEP)->98(ENSP00000357688)|(-)CA_BIND-1, (-)CA_BIND-2, (-)DOMAIN-EF-hand, (-)HELIX, (-)MOD_RES-Phosphoserine, (-)S100_Ca-bd_sub-IPR013787, (-)STRAND, (-)TURN	0.101539	0.054108	0.510427	0.458402	0.339145	0.237607
USP37:ENSG00000135913:E3.1-E4.2|ENSG00000135913:E3.1-E4.1		inclusion	clu_25234	NewClu_330	ENSG00000135913:E4.1	alt-3'	chr2:219425543-219423400|chr2:219425543-219423440	(~)AA:979(ENSP00000258399)+>979(ENSP00000393662)	-0.105642	0.0620559	0.536889	0.458402	0.845489	0.951131
ZNF765:ENSG00000196417:E4.1-E5.1|ENSG00000196417:E4.1-ENSG00000198346:E6.1		inclusion	clu_48945	NewClu_2802	ENSG00000196417:E5.1	alt-C-term	chr19:53905444-53910951|chr19:53905444-54006910		0.289592	0.0942329	0.612291	0.458402	0.912898	0.623306
AC009299.3:ENSG00000227403:E1.2-E3.1|ENSG00000227403:E1.2-E2.1		exclusion	clu_53671	NewClu_7874	ENSG00000227403:E2.1	cassette-exon	chr2:162101406-162103386|chr2:162101406-162101935		0.247206	0.105721	0.635425	0.458501	0.477146	0.22994
POLR2J2:ENSG00000267645:E3.1-E4.1|ENSG00000267645:E2.1-ENSG00000168255:E4.1		exclusion	clu_57601	NewClu_7856	ENSG00000267645:E3.1|ENSG00000267645:E4.1	trans-splicing	chr7:102307537-102306610|chr7:102309362-102207530		-0.318648	0.0374654	0.44891	0.458501	0.445543	0.764191
PHF14:ENSG00000106443:E2.1-E4.1|ENSG00000106443:E3.1-E4.1		inclusion	clu_12673	NewClu_3610	ENSG00000106443:E3.1	cassette-exon	chr7:11014572-11030330|chr7:11022786-11030330	(+)nonsense_mediated_decay, (-)truncated, (+)AA:42(ENSP00000428601)->888(ENSP00000385795)|(+)COMPBIAS-Glu/Lys-rich, (+)MOD_RES-Phosphoserine, (+)MOD_RES-Phosphothreonine, (+)ZN_FING-PHD-type 1, (+)ZN_FING-PHD-type 2, (+)Znf_FYVE_PHD-IPR011011, (+)Znf_PHD-IPR001965, (+)Znf_PHD-finger-IPR019787	-0.119939	0.0609155	0.532976	0.458501	0.279299	0.399238
PHLDB1:ENSG00000019144:E6.1-E8.1|ENSG00000019144:E7.1_118486310-E8.1		inclusion	clu_1571	NewClu_7735	ENSG00000019144:E6.1	altPromoter	chr11:118485397-118486756|chr11:118486310-118486756		-0.2304	0.108491	0.638545	0.458501	0.403644	0.634044
PILRB:ENSG00000121716:E12.1-E12.5|ENSG00000121716:E11.1-E13.2		inclusion	clu_19176	NewClu_65	ENSG00000121716:E12.1|ENSG00000121716:E12.5	cassette-exon	chr7:99951106-99951518|chr7:99950893-99952766		0.173288	0.122447	0.663909	0.458501	0.444844	0.271556
RP11-65J3.1:ENSG00000233901:E2.2-E4.1|ENSG00000233901:E3.1-E4.1		inclusion	clu_54413	NewClu_470	ENSG00000233901:E3.1	altPromoter	chr9:132096477-132101071|chr9:132099267-132101071		-0.14059	0.226951	0.777737	0.458501	0.0704123	0.211002
TTI1:ENSG00000101407:I3.2-E6.1|ENSG00000101407:E1.2-E6.1		inclusion	clu_10266	NewClu_1913	ENSG00000101407:I3.2		chr20:36639917-36634799|chr20:36661806-36634799		0.0981538	0.151362	0.707964	0.458501	0.875301	0.777148
PPP2R2D:ENSG00000175470:E1.2-E3.3|ENSG00000175470:E2.1-E3.3		exclusion	clu_44098	NewClu_10328	ENSG00000175470:E2.1	cassette-exon	chr10:133748059-133753535|chr10:133748510-133753535	(+)nonsense_mediated_decay, (+)alt+N+terminus, (+)alt+C+terminus, (+)AA:45(ENSP00000428418)+>422(ENSP00000399970)|(+)PP2A_PR55+IPR000009, (+)REPEAT+WD 2, (+)REPEAT+WD 3, (+)REPEAT+WD 4, (+)REPEAT+WD 5, (+)REPEAT+WD 6, (+)REPEAT+WD 7, (+)WD40_repeat+IPR001680, (+)WD40_repeat_dom+IPR017986	0.0554767	0.20642	0.761746	0.458737	0.71429	0.658814
C22orf23:ENSG00000128346:I3.1-E4.1|ENSG00000128346:E3.1-E4.1		inclusion	clu_21422	NewClu_9430	ENSG00000128346:I3.1	intron-retention	chr22:38341181-38341180|chr22:38343288-38341180		0.158518	0.0352208	0.438678	0.458737	0.875688	0.71717
TMEM68:ENSG00000167904:E1.9-E3.1|ENSG00000167904:E1.8-E3.1		exclusion	clu_40572	NewClu_13290	ENSG00000167904:E1.9	alt-C-term	chr8:56685786-56676539|chr8:56685828-56676539	(+)alt-C-terminus, (+)AA:243(ENSP00000430542)->257(ENSP00000335416)|(-)Plipid/glycerol_acylTrfase-IPR002123	-0.100595	0.147106	0.704323	0.45934	0.136075	0.236669
ARSJ:ENSG00000180801:E1.6-E4.1|ENSG00000180801:E1.6-E5.1		inclusion	clu_45549	NewClu_2491	ENSG00000180801:E4.1	cassette-exon	chr4:114899593-114827901|chr4:114899593-114824831	(-)alt-N-terminus, (-)AA:483(BC142701-PEP)->599(AAI32880.1)|(-)Alkaline_phosphatase_core-IPR017850, (-)METAL-Calcium, (-)METAL-Calcium; via 3-oxoalanine, (-)MOD_RES-3-oxoalanine (Cys), (-)SIGNAL, (-)Sulfatase-IPR000917	0.0677131	0.066223	0.549243	0.45934	0.12636	0.0586471
CELSR1:ENSG00000075275:E38.1-I38.1_46759144|ENSG00000075275:E38.1-E39.1		inclusion	clu_5442	NewClu_10874	ENSG00000075275:I38.1_46759144		chr22:46759893-46759144|chr22:46759893-46759084		0.138128	0.0341604	0.434011	0.459353	0.93869	0.800562
INPP5F:ENSG00000198825:E15.1-E17.1|ENSG00000198825:E16.2-E17.1		inclusion	clu_51035	NewClu_6783	ENSG00000198825:E16.2	altPromoter	chr10:121571467-121580358|chr10:121579051-121580358	(-)alt+N+terminus, (-)AA:522(ENSP00000358076)+>1132(ENSP00000354519)|(-)DOMAIN+SAC, (-)Inositol_phosphatase+IPR022158, (-)Syja_N+IPR002013	-0.139683	0.247851	0.793864	0.459353	0.453707	0.593389
MAPKBP1:ENSG00000137802:E26.2-E26.4|ENSG00000137802:E26.2-E26.4_42114805		exclusion	clu_26489	NewClu_10702	ENSG00000137802:E26.4	alt-3'	chr15:42114620-42114791|chr15:42114620-42114805		-0.0493077	0.0239099	0.384629	0.459425	0.923796	0.973104
OBSL1:ENSG00000124006:E13.1-E14.1|ENSG00000124006:E13.1-E15.2		inclusion	clu_19868	NewClu_9692	ENSG00000124006:E14.1	cassette-exon	chr2:220422545-220422340|chr2:220422545-220421445	(+)alt-coding, (+)AA:1804(ENSP00000362983)->1896(ENSP00000385636)|(+)DOMAIN-Ig-like 11, (+)Ig-like_dom-IPR007110, (+)Ig_I-set-IPR013098, (+)Ig_sub-IPR003599, (+)Ig_sub2-IPR003598, (+)STRAND, (+)TURN	0.109804	0.0788918	0.581746	0.459864	0.186663	0.0768589
CPEB3:ENSG00000107864:E4.2-E5.1|ENSG00000107864:E4.1-E5.1		inclusion	clu_13233	NewClu_10813	ENSG00000107864:E4.2	alt-5'	chr10:93952234-93940776|chr10:93952303-93940776	(+)alt-coding, (+)AA:684(ENSP00000398310)->698(ENSP00000265997)	0.215835	0.127129	0.669617	0.460067	0.503055	0.28722
LGALS8:ENSG00000116977:E11.3-E11.8|ENSG00000116977:E11.3-E12.3		inclusion	clu_17581	NewClu_8234	ENSG00000116977:E11.8	cassette-exon	chr1:236706087-236706215|chr1:236706087-236706860		0.0736985	0.124396	0.666896	0.460177	0.289123	0.215425
MLLT4:ENSG00000130396:E33.4-E34.1|ENSG00000130396:E33.4-E35.2		inclusion	clu_22228	NewClu_11862	ENSG00000130396:E34.1	cassette-exon	chr6:168352867-168355138|chr6:168352867-168363113	(-)alt-C-terminus, (-)AA:1665(ENSP00000341118)->1831(ENSP00000252692)|(-)COILED, (-)COMPBIAS-Pro-rich, (-)Dilute-IPR002710, (-)MOD_RES-Phosphoserine, (+)DOMAIN-Dilute, (+)Dilute-IPR002710	0.0632914	0.0354069	0.439808	0.46034	0.111958	0.0486666
AC024560.3:ENSG00000214135:E2.1-E3.2|ENSG00000214135:E1.7-E3.2		inclusion	clu_52715	NewClu_712	ENSG00000214135:E2.1	cassette-exon	chr3:197351343-197351068|chr3:197354651-197351068		0.120323	0.0169614	0.339874	0.460409	0.236722	0.116399
RNF220:ENSG00000187147:E13.2-E14.1|ENSG00000187147:E13.1-E14.1		inclusion	clu_47947	NewClu_8802	ENSG00000187147:E13.2	alt-5'	chr1:45101338-45101702|chr1:45101260-45101702	(+)alt-C-terminus, (+)AA:259(ENSP00000388533)->260(ENSP00000335580)|(-)REGION-Required for targeting to the cytoplasm	0.0692655	0.0914384	0.606442	0.46045	0.318976	0.24971
ELAC1:ENSG00000141642:E3.2-E4.2|ENSG00000141642:E3.2-E4.1		exclusion	clu_28666	NewClu_12690	ENSG00000141642:E4.1	alt-3'	chr18:48500931-48510857|chr18:48500931-48510466	(+)truncated, (-)AA:88(ENSP00000467389)->223(AK310911-PEP)|(-)ACT_SITE-Proton acceptor, (-)Beta-lactamas-like-IPR001279, (-)HELIX, (-)METAL-Zinc 1; catalytic, (-)METAL-Zinc 2; catalytic, (-)STRAND, (-)TURN	0.120561	0.22501	0.776264	0.46048	0.315972	0.195411
RP11-65J3.1:ENSG00000233901:E3.1-E4.1|ENSG00000233901:E2.2-E4.1		inclusion	clu_54413	NewClu_470	ENSG00000233901:E3.1	altPromoter	chr9:132099267-132101071|chr9:132096477-132101071		0.16609	0.07716	0.579167	0.46048	0.855747	0.689657
UHRF2:ENSG00000147854:E18.2-E19.2|ENSG00000147854:E18.2-I18.1		inclusion	clu_31299	NewClu_10164	ENSG00000147854:E19.2	intron-retention	chr9:6498158-6499835|chr9:6498158-6498159		-0.0321093	0.320822	0.837055	0.460741	0.950375	0.982484
ESRP1:ENSG00000104413:E14.1-E17.2|ENSG00000104413:E14.1-E15.1		exclusion	clu_11556	NewClu_8783	ENSG00000104413:E15.1	cassette-exon	chr8:95690599-95718153|chr8:95690599-95704905	(-)alt-C-terminus, (-)AA:608(ENSP00000402766)->659(ENSP00000407349)	0.105588	0.0980092	0.622096	0.461202	0.475539	0.369951
GON4L:ENSG00000116580:E25.1-E26.1|ENSG00000116580:E22.1_155737272-ENSG00000163374:E14.2_155631153		exclusion	clu_17343	NewClu_8500	ENSG00000116580:E25.1|ENSG00000116580:E26.1	trans-splicing	chr1:155733103-155732165|chr1:155737272-155631153		-0.244166	0.102965	0.630834	0.461202	0.142141	0.386307
KLHDC9:ENSG00000162755:E1.12-E2.3|ENSG00000162755:E1.12-E2.2		exclusion	clu_36782	NewClu_14383	ENSG00000162755:E2.2	alt-3'	chr1:161069295-161069388|chr1:161069295-161069369	(+)alt+C+terminus, (+)AA:288(ENSP00000376030)+>349(ENSP00000356990)|(+)Gal_Oxase/kelch_b+propeller+IPR011043, (+)REPEAT+Kelch 3	0.113355	0.108962	0.640215	0.461202	0.926994	0.813639
TMEM8B:ENSG00000137103:E6.1-E8.1|ENSG00000137103:E4.4-E8.1		exclusion	clu_26106	NewClu_3033	ENSG00000137103:E6.1	cassette-exon	chr9:35835215-35841131|chr9:35829952-35841131	(+)truncated, (-)AA:155(ENST00000490199-PEP)->338(ENSP00000395810)|(-)DISULFID, (-)DOMAIN-EGF-like, (-)DUF3522-IPR021910, (-)Scorpion_toxin-like-IPR003614, (-)TOPO_DOM-Cytoplasmic, (-)TOPO_DOM-Extracellular, (-)TRANSMEM-Helical;	-0.140475	0.0675617	0.551654	0.461202	0.653311	0.793786
UBAP2:ENSG00000137073:E1.7-E2.1|ENSG00000137073:E1.5-E2.1		exclusion	clu_26046	NewClu_7038	ENSG00000137073:E1.7	alt-5'	chr9:34048823-34017187|chr9:34048876-34017187	(~)AA:1119(ENSP00000354039)->1119(ENSP00000368540)	-0.124977	0.126857	0.669617	0.461202	0.71854	0.843518
AP4E1:ENSG00000081014:E1.3-E2.1|ENSG00000081014:I1.1_51201616-E2.1		inclusion	clu_6468	NewClu_2510	ENSG00000081014:E1.3		chr15:51201125-51204275|chr15:51201616-51204275		-0.107491	0.0459298	0.481547	0.461202	0.855724	0.963215
DSN1:ENSG00000149636:E2.7-E3.1|ENSG00000149636:E2.1-E3.1		inclusion	clu_32014	NewClu_4300	ENSG00000149636:E2.7	alt-5'	chr20:35399276-35396445|chr20:35399828-35396445	(+)alt-coding, (+)AA:249(ENSP00000362839)->284(ENSP00000362845)|(+)Mtw1_DSN1-IPR013218	0.109392	0.222489	0.7755	0.461202	0.848135	0.738743
METTL11B:ENSG00000203740:E3.1-E5.1|ENSG00000203740:I4.1_170131798-E5.1_170135735		inclusion	clu_51357	NewClu_4237	ENSG00000203740:E3.1|ENSG00000203740:E5.1		chr1:170129834-170135643|chr1:170131798-170135735		-0.103691	0.0591864	0.5256	0.461202	0.218798	0.322489
PTPN4:ENSG00000088179:E6.1-E7.1|ENSG00000088179:E6.1-E7.2		inclusion	clu_7478	NewClu_7007	ENSG00000088179:E7.1	alt-3'	chr2:120634941-120635019|chr2:120634941-120635040	(+)alt-C-terminus, (+)AA:125(ENST00000460289-PEP)->161(ENSP00000438445)|(-)Ez/rad/moesin_like-IPR000798, (-)FERM_N-IPR018979, (+)Band_41_domain-IPR019749, (+)Band_41_fam-IPR019750, (+)FERM_N-IPR018979, (+)FERM_central-IPR019748, (+)FERM_domain-IPR000299	0.0742624	0.0888372	0.601894	0.461202	0.156109	0.0818466
PTPN4:ENSG00000088179:E6.1-E7.2|ENSG00000088179:E6.1-E7.1		inclusion	clu_7478	NewClu_7007	ENSG00000088179:E7.1	alt-3'	chr2:120634941-120635040|chr2:120634941-120635019	(+)alt-C-terminus, (+)AA:125(ENST00000460289-PEP)->161(ENSP00000438445)|(-)Ez/rad/moesin_like+IPR000798, (-)FERM_N+IPR018979, (+)Band_41_domain-IPR019749, (+)Band_41_fam-IPR019750, (+)FERM_N-IPR018979, (+)FERM_central-IPR019748, (+)FERM_domain-IPR000299	-0.0742624	0.0888372	0.601894	0.461202	0.843891	0.918153
FBXO22:ENSG00000167196:E3.1-E6.1|ENSG00000167196:E1.6-E6.1		inclusion	clu_40181	NewClu_7781	ENSG00000167196:E3.1	cassette-exon	chr15:76196970-76205544|chr15:76196444-76205544	(+)nonsense_mediated_decay, (-)truncated, (+)AA:46(ENSP00000457531)->276(ENSP00000396442)|(+)DOMAIN-F-box, (+)F-box_dom_cyclin-like-IPR001810, (+)MOD_RES-N6-acetyllysine	0.0625885	0.0491888	0.49414	0.461264	0.83861	0.776021
ZCCHC7:ENSG00000147905:E1.5-E3.1|ENSG00000147905:E1.4-E3.1		inclusion	clu_31323	NewClu_15860	ENSG00000147905:E1.5	altPromoter	chr9:37120624-37126309|chr9:37120620-37126309	(-)alt-N-terminus, (-)AA:314(BC034022-PEP)->543(ENSP00000337839)|(-)ZN_FING-CCHC-type 4, (-)Znf_CCHC-IPR001878	0.0533081	0.0799456	0.584821	0.461264	0.113088	0.05978
MARCH3:ENSG00000173926:E4.2-E5.1|ENSG00000173926:E4.2-E7.2		exclusion	clu_43532	NewClu_11257	ENSG00000173926:E5.1	cassette-exon	chr5:126253676-126250826|chr5:126253676-126214086		-0.0638431	0.0385018	0.452397	0.461533	0.785003	0.848846
ACTR3B:ENSG00000133627:E9.2_152517432-E10.1|ENSG00000133627:E9.2-E10.1		inclusion	clu_23897	NewClu_3030	ENSG00000133627:E9.2.152517432	alt-5'	chr7:152517432-152520427|chr7:152517527-152520427		-0.0579579	0.0105133	0.286073	0.461787	0.116077	0.174035
ANK2:ENSG00000145362:E57.1-E58.1|ENSG00000145362:E57.1-E59.1		exclusion	clu_30393	NewClu_13504	ENSG00000145362:E58.1	cassette-exon	chr4:114290961-114293689|chr4:114290961-114294246	(+)alt-N-terminus, (+)AA:555(ENSP00000421023)->1028(ENSP00000422498)|(+)DEATH-like_dom-IPR011029, (+)Death_domain-IPR000488, (+)MOD_RES-Phosphoserine, (+)MOD_RES-Phosphothreonine, (+)MOD_RES-Phosphotyrosine, (-)DEATH-like_dom-IPR011029, (-)Death_domain-IPR000488, (-)HELIX, (-)MOD_RES-Phosphoserine, (-)MOD_RES-Phosphotyrosine, (-)STRAND	-0.0780742	0.0159691	0.332793	0.461788	0.808083	0.886157
CD36:ENSG00000135218:E6.2-E13.1|ENSG00000135218:E10.1-E13.1		exclusion	clu_24736	NewClu_10364	ENSG00000135218:E10.1	cassette-exon	chr7:80253506-80275404|chr7:80266319-80275404	(+)alt+N+terminus, (+)alt+C+terminus, (+)AA:33(ENST00000526804+PEP)+>143(ENSP00000410371)|(+)CD36+IPR002159, (+)CD36_antigen+IPR005428, (+)LIPID+S+palmitoyl cysteine, (+)REGION+Required for interaction with thrombospondins, THBS1 and THBS2, (+)TOPO_DOM+Cytoplasmic, (+)TRANSMEM+Helical;	0.211976	0.0730591	0.568834	0.461788	0.65532	0.443344
PRRC2A:ENSG00000204469:E1.3-E2.1|ENSG00000204469:E1.3-E2.2		exclusion	clu_51759	NewClu_7689	ENSG00000204469:E2.1	alt-3'	chr6:31588635-31590467|chr6:31588635-31590504	(~)AA:2157(ENSP00000365175)->2157(ENSP00000365201)	-0.0938975	0.107121	0.636233	0.461788	0.291029	0.384927
TRMT5:ENSG00000126814:E1.4-E2.1|ENSG00000126814:E1.3-E2.1		exclusion	clu_20959	NewClu_7619	ENSG00000126814:E1.4	alt-5'	chr14:61447681-61446604|chr14:61447742-61446604		-0.0595728	0.111557	0.646317	0.461788	0.865124	0.924697
VEPH1:ENSG00000197415:E10.2-E10.5|ENSG00000197415:E10.2-E12.1		exclusion	clu_49786	NewClu_6256	ENSG00000197415:E10.5	cassette-exon	chr3:157177970-157177715|chr3:157177970-157146277		-0.180144	0.168449	0.725398	0.461788	0.412442	0.592587
VEPH1:ENSG00000197415:E10.2-E12.1|ENSG00000197415:E10.2-E10.5		exclusion	clu_49786	NewClu_6256	ENSG00000197415:E12.1	cassette-exon	chr3:157177970-157146277|chr3:157177970-157177715		0.180144	0.168449	0.725398	0.461788	0.587558	0.407413
PTPMT1:ENSG00000110536:E1.7-E2.1|ENSG00000110536:E1.7-E3.1		exclusion	clu_14426	NewClu_15461	ENSG00000110536:E2.1	cassette-exon	chr11:47587538-47591252|chr11:47587538-47593023	(-)alt-coding, (-)AA:137(ENSP00000325882)->201(ENSP00000325958)|(-)ACT_SITE-Phosphocysteine intermediate, (-)DOMAIN-Tyrosine-protein phosphatase, (-)Dual-sp_phosphatase_cat-dom-IPR000340, (-)Dual-sp_phosphatase_subgr_cat-IPR020422, (-)Tyr/Dual-sp_Pase-IPR000387	-0.0454602	0.132254	0.679	0.461836	0.58964	0.6351
LINC00152:ENSG00000222041:E10.3-I10.1|ENSG00000222041:E10.1-E12.1		inclusion	clu_53165	NewClu_9886	ENSG00000222041:E10.3|ENSG00000222041:I10.1	intron-retention	chr2:87883594-87883595|chr2:87882865-87906112		0.103797	0.0402288	0.459244	0.461836	0.126524	0.0227273
ZNF226:ENSG00000167380:E1.11-E3.1|ENSG00000167380:E1.11-E3.4		inclusion	clu_40266	NewClu_6872	ENSG00000167380:E3.1	alt-3'	chr19:44669295-44669741|chr19:44669295-44669910	(~)AA:94(ENSP00000300823)->94(ENSP00000467003)	0.0890958	0.0330552	0.428841	0.461836	0.298307	0.209212
NEMF:ENSG00000165525:I34.1_50065322-E2.6|ENSG00000165525:I34.1_50053002-I34.1_50052766		exclusion	clu_39035	NewClu_12706	ENSG00000165525:I34.1_50065322|ENSG00000165525:E2.6		chr14:50065322-50052767|chr14:50053002-50052766		0.105791	0.0340542	0.433982	0.461971	0.139472	0.0336809
PIAS2:ENSG00000078043:E21.1-E22.1|ENSG00000078043:E21.1-E23.1		exclusion	clu_5966	NewClu_7486	ENSG00000078043:E22.1	alt-C-term	chr18:44400896-44398410|chr18:44400896-44395312	(+)alt-C-terminus, (+)AA:572(ENSP00000317163)->621(ENSP00000465676)|(+)COMPBIAS-Poly-Ser, (+)COMPBIAS-Ser-rich	-0.107219	0.0998431	0.625425	0.461971	0.127938	0.235157
CADPS2:ENSG00000081803:E19.2-E21.1|ENSG00000081803:E20.1-E21.1		inclusion	clu_6569	NewClu_5737	ENSG00000081803:E20.1	cassette-exon	chr7:122078395-122056218|chr7:122076414-122056218	(+)alt-coding, (+)AA:1255(ENSP00000400401)->1300(AAI44280.1)|(-)Ca+dep_secretion_activator+IPR010439, (+)DOMAIN-MHD1	-0.1458	0.0951437	0.614204	0.461971	0.579288	0.725089
RP3-449O17.1:ENSG00000244627:E10.1-E14.1|ENSG00000244627:E10.1-E12.1		inclusion	clu_55416	NewClu_2192	ENSG00000244627:E12.1	alt-C-term	chr22:38757404-38740746|chr22:38757404-38747004		-0.249989	0.159823	0.717866	0.461971	0.25729	0.507279
OGDHL:ENSG00000197444:E2.2-E3.1|ENSG00000197444:E2.2-E4.1		exclusion	clu_49798	NewClu_15075	ENSG00000197444:E3.1	cassette-exon	chr10:50966435-50964992|chr10:50966435-50960786	(-)alt-coding, (-)AA:953(ENSP00000401356)->1010(ENSP00000363216)|(+)2oxoglutarate_DH_E1-IPR011603, (-)2oxoglutarate_DH_E1-IPR011603, (-)TRANSIT-Mitochondrion	-0.0987626	0.0369074	0.445434	0.462068	0.770359	0.869121
TMEM177:ENSG00000144120:E1.6-E2.1|ENSG00000144120:E1.4-E2.1		exclusion	clu_29814	NewClu_11855	ENSG00000144120:E1.6	alt-5'	chr2:120437193-120438408|chr2:120436801-120438408	(~)AA:311(ENSP00000385966)->311(ENSP00000402661)	-0.0730812	0.10039	0.626369	0.462068	0.0600597	0.133141
CARS:ENSG00000110619:E23.5-E24.1|ENSG00000110619:E23.4-E24.1		inclusion	clu_14430	NewClu_4784	ENSG00000110619:E23.5	alt-5'	chr11:3023192-3022478|chr11:3023200-3022478	(-)alt-C-terminus, (-)AA:726(ENSP00000278224)->748(ENSP00000380300)|(-)MOD_RES-Phosphoserine	0.0744602	0.010536	0.286073	0.462068	0.329912	0.255452
SRPK2:ENSG00000135250:E8.2-E10.1|ENSG00000135250:E4.1-E10.1		inclusion	clu_24760	NewClu_11422	ENSG00000135250:E8.2	cassette-exon	chr7:104909253-104844232|chr7:105029095-104844232	(-)alt-N-terminus, (-)alt-C-terminus, (-)AA:160(ENSP00000417357)->231(ENSP00000419240)|(-)HELIX, (-)Kinase-like_dom-IPR011009, (-)Prot_kinase_cat_dom-IPR000719, (-)STRAND, (-)TURN	0.101087	0.0356685	0.440365	0.462068	0.380873	0.279787
C15orf57:ENSG00000128891:E6.1-I6.1_40827797|ENSG00000128891:E4.1-E8.1		exclusion	clu_21619	NewClu_6759	ENSG00000128891:E6.1|ENSG00000128891:I6.1_40827797		chr15:40831438-40827797|chr15:40849415-40824501		-0.180064	0.0999672	0.625941	0.46213	0.130757	0.310821
ERC2:ENSG00000187672:I25.1_55606005-E26.1|ENSG00000187672:I25.1_55606005-I25.1_55604473		exclusion	clu_48131	NewClu_14442	ENSG00000187672:E26.1		chr3:55606005-55545304|chr3:55606005-55604473		0.0813864	0.251722	0.797137	0.46213	0.186735	0.105348
C6orf70:ENSG00000130023:E17.1-E18.2|ENSG00000130023:E16.2-E18.2		inclusion	clu_22042	NewClu_13085	ENSG00000130023:E17.1	cassette-exon	chr6:170175442-170176036|chr6:170173498-170176036		0.0702419	0.0144258	0.322438	0.46213	0.941088	0.870846
ZNF767:ENSG00000133624:E6.2-E7.1|ENSG00000133624:E2.2-ENSG00000181220:E3.1_149191206		inclusion	clu_23895	NewClu_3035	ENSG00000133624:E6.2|ENSG00000133624:E7.1	trans-splicing	chr7:149255699-149250107|chr7:149318351-149191206		0.156499	0.101689	0.628416	0.46213	0.723342	0.566843
RASGRP3:ENSG00000152689:E18.2-I19.2|ENSG00000152689:E18.2-E19.2		exclusion	clu_33040	NewClu_9719	ENSG00000152689:I19.2		chr2:33759467-33764161|chr2:33759467-33764164		-0.0474858	0.208167	0.761777	0.462399	0.806288	0.853774
NEK6:ENSG00000119408:E6.2-E8.1|ENSG00000119408:E6.2-E10.1		inclusion	clu_18369	NewClu_7036	ENSG00000119408:E8.1	cassette-exon	chr9:127054367-127055128|chr9:127054367-127064215	(+)alt-N-terminus, (+)AA:313(ENSP00000441426)->347(ENSP00000377749)	0.24182	0.0408357	0.462252	0.462399	0.447924	0.206104
ZNF81:ENSG00000197779:E1.4-E3.1|ENSG00000197779:E1.3-E3.1		exclusion	clu_50095	NewClu_235	ENSG00000197779:E1.4	alt-5'	chrX:47696406-47705504|chrX:47696386-47705504		-0.172732	0.0424662	0.469782	0.462409	0.384322	0.557054
DALRD3:ENSG00000178149:E4.20-E4.23|ENSG00000178149:E4.21-E4.23		inclusion	clu_44936	NewClu_14866	ENSG00000178149:E4.20	alt-5'	chr3:49053252-49053140|chr3:49053237-49053140		-0.0567331	0.146257	0.703462	0.462893	0.107347	0.16408
PCBP1-AS1:ENSG00000179818:E15.6-E24.1|ENSG00000179818:E15.6-E19.1		exclusion	clu_45326	NewClu_10709	ENSG00000179818:E19.1	cassette-exon	chr2:70278335-70224020|chr2:70278335-70259387	(~)AA:33(ENST00000419963+PEP)+>33(ENST00000449178+PEP)	0.0783424	0.0346124	0.435366	0.463174	0.138638	0.0602954
NVL:ENSG00000143748:E10.1-E12.1|ENSG00000143748:E10.1-E13.1		exclusion	clu_29581	NewClu_13203	ENSG00000143748:E12.1	cassette-exon	chr1:224491425-224489473|chr1:224491425-224488365	(-)alt-N-terminus, (-)AA:659(AAH12105.1)->667(ENSP00000341362)|(+)AAA+_ATPase-IPR003593, (+)ATPase_AAA_core-IPR003959, (+)ATPase_dyneun-rel_AAA-IPR011704, (+)DNA_helicase_Holl-junc_RuvB_N-IPR008824, (+)MOD_RES-Phosphoserine, (+)P-loop_NTPase-IPR027417, (-)AAA+_ATPase-IPR003593, (-)ATPase_AAA_core-IPR003959, (-)P-loop_NTPase-IPR027417	-0.0883736	0.113402	0.650587	0.463377	0.0788498	0.167223
CSAG4:ENSG00000242599:E2.2-E3.2|ENSG00000242599:E2.1_151897223-ENSG00000197463:E3.1_151878002		inclusion	clu_55230	NewClu_6787	ENSG00000242599:E2.2|ENSG00000242599:E3.2	trans-splicing	chrX:151897082-151896710|chrX:151897223-151878002		0.0712493	0.214961	0.768354	0.463377	0.177626	0.106377
FAM63A:ENSG00000143409:E3.5-E5.2|ENSG00000143409:E3.5-E5.1		inclusion	clu_29361	NewClu_9416	ENSG00000143409:E5.1	alt-3'	chr1:150978788-150975182|chr1:150978788-150975444		-0.0683997	0.0891921	0.602338	0.463406	0.0650332	0.133433
MAN2A2:ENSG00000196547:E19.4-E22.1|ENSG00000196547:E20.2-E22.1		inclusion	clu_49087	NewClu_8536	ENSG00000196547:E20.2	cassette-exon	chr15:91459486-91461424|chr15:91459890-91461424	(-)alt+N+terminus, (-)alt+C+terminus, (-)AA:319(ENSP00000453341)+>340(ENSP00000394372)|(-)Gal_mutarotase_SF_dom+IPR011013, (-)Glyco_hydro_38_C+IPR011682, (+)Glyco_hydro_38_C-IPR011682	-0.0979371	0.142057	0.696361	0.463406	0.0943794	0.192316
SUOX:ENSG00000139531:E1.12-E1.14|ENSG00000139531:E1.12-E4.7		exclusion	clu_27618	NewClu_14089	ENSG00000139531:E1.14	cassette-exon	chr12:56391123-56391399|chr12:56391123-56395996		-0.0727196	0.0521813	0.502226	0.463643	0.576661	0.649381
ZNF496:ENSG00000162714:E12.1-I12.1|ENSG00000162714:I7.2-E14.1		inclusion	clu_36759	NewClu_15548	ENSG00000162714:E12.1|ENSG00000162714:I12.1	intron-retention	chr1:247470385-247470384|chr1:247471777-247464578		0.070115	0.0562694	0.517422	0.463643	0.104488	0.0343729
MLLT4:ENSG00000130396:E33.4-E35.2|ENSG00000130396:E33.4-E35.3		exclusion	clu_22228	NewClu_11862	ENSG00000130396:E35.2	alt-3'	chr6:168352867-168363113|chr6:168352867-168363119	(-)alt-C-terminus, (-)AA:1651(ENSP00000375956)->1824(ENSP00000404595)|(-)COILED, (-)COMPBIAS-Pro-rich, (-)MOD_RES-Phosphoserine	-0.093764	0.0287536	0.410433	0.46366	0.549536	0.6433
RASSF8:ENSG00000123094:E3.2-E8.1|ENSG00000123094:E3.2-E8.2		inclusion	clu_19616	NewClu_12171	ENSG00000123094:E8.1	alt-3'	chr12:26148063-26208169|chr12:26148063-26208212	(-)alt-C-terminus, (-)AA:392(ENSP00000370756)->419(ENSP00000439839)	0.1235	0.179395	0.736662	0.46366	0.594089	0.470589
RBM5:ENSG00000003756:I7.1-E8.1|ENSG00000003756:E7.7-E8.3		inclusion	clu_151	NewClu_15555	ENSG00000003756:I7.1|ENSG00000003756:E8.1	intron-retention	chr3:50139769-50139770|chr3:50138038-50140516		0.0447567	0.613683	0.918185	0.463782	0.256083	0.211326
KCTD17:ENSG00000100379:E7.4-E7.8|ENSG00000100379:E7.1-E7.8		inclusion	clu_9444	NewClu_3649	ENSG00000100379:E7.4	alt-5'	chr22:37457215-37457579|chr22:37456962-37457579		0.113686	0.164212	0.722704	0.463788	0.318873	0.205186
TTC39A:ENSG00000085831:E6.2-E9.1|ENSG00000085831:I6.1_51792416-E9.1		exclusion	clu_7108	NewClu_14893	ENSG00000085831:E6.2	altPromoter	chr1:51795711-51787497|chr1:51792416-51787497		0.0673604	0.209532	0.763275	0.463814	0.195743	0.128382
TNNT1:ENSG00000105048:E5.4-E6.1|ENSG00000105048:E5.5-E7.1		exclusion	clu_11877	NewClu_10249	ENSG00000105048:E5.5|ENSG00000105048:E6.1	alt-5'|cassette-exon	chr19:55658049-55657834|chr19:55658028-55656933	(+)alt-N-terminus, (+)alt-C-terminus, (+)AA:70(ENST00000592920-PEP)->144(ENSP00000467299)|(+)alt-N-terminus, (+)alt-C-terminus, (+)AA:70(ENST00000592920-PEP)->144(ENSP00000467299)	-0.122122	0.13148	0.678002	0.464198	0.296724	0.418845
WDR85:ENSG00000148399:E8.12-E10.2|ENSG00000148399:E8.12-E10.10		exclusion	clu_31514	NewClu_9837	ENSG00000148399:E10.2	altPromoter	chr9:140458886-140451316|chr9:140458886-140450100	(+)alt-N-terminus, (+)alt-C-terminus, (+)AA:84(AK310226-PEP)->452(ENSP00000277540)|(+)REPEAT-WD 1, (+)REPEAT-WD 2, (+)REPEAT-WD 3, (+)WD40_repeat-IPR001680, (+)WD40_repeat_dom-IPR017986	-0.0453515	0.0451008	0.477943	0.464198	0.0841213	0.129473
WBSCR16:ENSG00000174374:I2.1_74489016-E3.1|ENSG00000174374:E2.4-E3.1		inclusion	clu_43683	NewClu_5345	ENSG00000174374:I2.1_74489016		chr7:74489016-74486583|chr7:74489250-74486583		0.0894724	0.0632638	0.54063	0.464198	0.354449	0.264977
SIPA1L1:ENSG00000197555:E13.1-E15.1|ENSG00000197555:E13.1-E14.1		inclusion	clu_49880	NewClu_8251	ENSG00000197555:E14.1	cassette-exon	chr14:71979562-71996029|chr14:71979562-71995416	(-)alt+N+terminus, (-)alt+C+terminus, (-)AA:32(ENSP00000452080)+>99(ENST00000557712+PEP)	-0.090234	0.0711714	0.564228	0.464904	0.831582	0.921816
TMEM177:ENSG00000144120:E1.6-I1.1|ENSG00000144120:E1.4-E2.1		inclusion	clu_29814	NewClu_11855	ENSG00000144120:E1.6|ENSG00000144120:I1.1	intron-retention	chr2:120437193-120437194|chr2:120436801-120438408		0.0840456	0.0276713	0.405411	0.464904	0.0840456	0
DAXX:ENSG00000204209:E4.7-E6.3|ENSG00000204209:E4.7-E6.2		exclusion	clu_51523	NewClu_5931	ENSG00000204209:E6.2	alt-3'	chr6:33290639-33289751|chr6:33290639-33289754	(~)AA:740(ENSP00000266000)+>740(ENSP00000363668)	0.0683608	0.0505399	0.498337	0.464986	0.36141	0.293049
HDAC7:ENSG00000061273:E26.1-E28.2|ENSG00000061273:I26.1-E28.2		inclusion	clu_3383	NewClu_8869	ENSG00000061273:E26.1		chr12:48183044-48181947|chr12:48182735-48181947		-0.224515	0.149698	0.706191	0.464986	0.492618	0.717133
IRAK1BP1:ENSG00000146243:E4.1-E5.1|ENSG00000146243:E4.1-E6.1		inclusion	clu_30744	NewClu_1866	ENSG00000146243:E5.1	cassette-exon	chr6:79607676-79607781|chr6:79607676-79612709		0.0828103	0.156815	0.713835	0.464986	0.914042	0.831231
C9orf3:ENSG00000148120:E11.1-E14.1|ENSG00000148120:E11.1-E13.1		exclusion	clu_31353	NewClu_3344	ENSG00000148120:E13.1	altPromoter	chr9:97690813-97717459|chr9:97690813-97696846	(-)truncated, (+)AA:97(ENST00000488186+PEP)+>282(ENST00000479161+PEP)|(+)SITE+Transition state stabilizer	0.0658002	0.179257	0.736552	0.465074	0.292042	0.226242
LYRM9:ENSG00000266202:E2.1-E3.1|ENSG00000266202:E1.1-E3.1		exclusion	clu_57448	NewClu_5764	ENSG00000266202:E2.1	cassette-exon	chr17:26209595-26207392|chr17:26220343-26207392		-0.0805732	0.0334327	0.430579	0.465074	0.887893	0.968466
NUDT7:ENSG00000140876:E2.1-E3.1|ENSG00000140876:E2.1-E6.1		exclusion	clu_28192	NewClu_619	ENSG00000140876:E3.1	cassette-exon	chr16:77759481-77769725|chr16:77759481-77775479	(+)alt-C-terminus, (+)AA:120(ENSP00000456363)->185(ENSP00000387707)|(+)MOTIF-Microbody targeting signal, (+)NUDIX_hydrolase_dom-like-IPR015797, (-)METAL-Magnesium or manganese, (-)MOTIF-Nudix box, (-)NUDIX_hydrolase_dom-IPR000086, (-)NUDIX_hydrolase_dom-like-IPR015797	-0.0986723	0.102545	0.630834	0.465199	0.446501	0.545174
SAT2:ENSG00000141504:E1.21-E1.23|ENSG00000141504:E1.16-E1.23		inclusion	clu_28566	NewClu_11765	ENSG00000141504:E1.21	alt-5'	chr17:7530261-7530111|chr17:7530461-7530111		0.0606514	0.0721417	0.567275	0.465349	0.689177	0.628525
KCNQ5:ENSG00000185760:E1.6-ENSG00000233844:E3.1|ENSG00000185760:E1.6-E3.1		exclusion	clu_47448	NewClu_9312	ENSG00000185760:ENSG00000233844:E3.1	trans-splicing	chr6:73332315-73386819|chr6:73332315-73713631		-0.0916341	0.226556	0.777379	0.465364	0.0442587	0.135893
KCTD17:ENSG00000100379:E7.1-E7.8|ENSG00000100379:E7.1-E7.3		inclusion	clu_9444	NewClu_3649	ENSG00000100379:E7.8	alt-3'	chr22:37456962-37457579|chr22:37456962-37457144		-0.0950016	0.0502244	0.497271	0.465364	0.227309	0.322311
CIDEB:ENSG00000136305:I5.1-E6.1|ENSG00000136305:E5.2-E6.1		inclusion	clu_25579	NewClu_3123	ENSG00000136305:I5.1	intron-retention	chr14:24775344-24775343|chr14:24775580-24775343		0.0991399	0.184356	0.741522	0.465849	0.811614	0.712474
TFDP1:ENSG00000198176:E2.5-E3.1|ENSG00000198176:E1.6-E3.1		exclusion	clu_50407	NewClu_9449	ENSG00000198176:E2.5	cassette-exon	chr13:114239992-114240089|chr13:114239203-114240089	(-)alt-C-terminus, (-)AA:103(ENST00000465174-PEP)->158(ENST00000475254-PEP)|(-)E2F_TDP-IPR003316	-0.0528649	0.0521039	0.502158	0.465866	0.0267808	0.0796457
NFX1:ENSG00000086102:E15.1-E16.1|ENSG00000086102:E15.1-E17.1		inclusion	clu_7191	NewClu_1789	ENSG00000086102:E16.1	cassette-exon	chr9:33347115-33347661|chr9:33347115-33351558	(-)alt-C-terminus, (-)AA:833(ENSP00000317695)->1024(ENSP00000368836)|(-)ZN_FING-NF-X1-type 7, (-)ZN_FING-NF-X1-type 8, (-)Znf_NFX1-IPR000967	0.0640963	0.0939545	0.612137	0.465992	0.640322	0.576226
TFDP2:ENSG00000114126:E8.6-E9.1|ENSG00000114126:E4.1-E9.1		inclusion	clu_16058	NewClu_5825	ENSG00000114126:E8.6	altPromoter	chr3:141747421-141724386|chr3:141811903-141724386	(-)retained_intron, (-)alt-N-terminus, (-)alt-C-terminus, (-)AA:42(ENST00000471095-PEP)->86(ENSP00000419540)	0.116107	0.0699898	0.56164	0.466118	0.781553	0.665447
USP42:ENSG00000106346:E4.2-E7.1|ENSG00000106346:E5.2-E7.1		inclusion	clu_12628	NewClu_10961	ENSG00000106346:E5.2	cassette-exon	chr7:6155154-6175472|chr7:6156570-6175472	(-)alt+N+terminus, (-)alt+C+terminus, (-)AA:1044(ENSP00000408217)+>1202(AAH60846.2)|(-)ACT_SITE+Nucleophile, (-)Peptidase_C19+IPR001394	-0.0903407	0.0467142	0.484826	0.466118	0.835771	0.926112
WDFY3:ENSG00000163625:E17.2-E18.1|ENSG00000163625:E17.2-E20.1		exclusion	clu_37437	NewClu_7505	ENSG00000163625:E18.1	cassette-exon	chr4:85731040-85729570|chr4:85731040-85724620	(-)alt-N-terminus, (-)alt-C-terminus, (-)AA:135(ENST00000505923-PEP)->3509(ENSP00000318466)|(-)ARM-type_fold-IPR016024, (-)BEACH_dom-IPR000409, (-)COMPBIAS-Poly-Glu, (-)COMPBIAS-Poly-Ser, (-)ConA-like_lec_gl_sf-IPR008985, (-)Cyclin-like-IPR013763, (-)DOMAIN-BEACH, (-)MOD_RES-Phosphoserine, (-)REPEAT-WD 1, (-)REPEAT-WD 2, (-)REPEAT-WD 3, (-)REPEAT-WD 4, (-)REPEAT-WD 5, (-)WD40_repeat-IPR001680, (-)WD40_repeat_dom-IPR017986, (-)ZN_FING-FYVE-type, (-)Znf_FYVE-IPR000306, (-)Znf_FYVE-rel-IPR017455, (-)Znf_FYVE_PHD-IPR011011	-0.0956677	0.0644089	0.54495	0.466276	0.0385534	0.134221
KBTBD2:ENSG00000170852:I5.1_32927589-E6.1|ENSG00000170852:E4.1-E6.1		inclusion	clu_42071	NewClu_5977	ENSG00000170852:I5.1_32927589		chr7:32927589-32919554|chr7:32931148-32919554		0.0963545	0.0526332	0.504116	0.466564	0.228247	0.131892
CDK20:ENSG00000156345:E2.4-E2.5_90585560|ENSG00000156345:E2.4-E2.6		exclusion	clu_34349	NewClu_8888	ENSG00000156345:E2.5_90585560	alt-3'	chr9:90585691-90585560|chr9:90585691-90585545		-0.0533797	0.0887781	0.601894	0.467112	0	0.0533797
FAM13C:ENSG00000148541:E14.3-E15.1|ENSG00000148541:E14.3-E17.1		exclusion	clu_31560	NewClu_14162	ENSG00000148541:E15.1	cassette-exon	chr10:61028313-61023926|chr10:61028313-61014203	(-)alt-coding, (-)AA:487(ENSP00000391993)->585(ENSP00000362975)	-0.0978916	0.106975	0.636086	0.467112	0.758563	0.856454
GPBP1L1:ENSG00000159592:E2.2-E5.1|ENSG00000159592:E4.1-E5.1		exclusion	clu_35506	NewClu_2253	ENSG00000159592:E4.1	cassette-exon	chr1:46152665-46126897|chr1:46151248-46126897		0.0653453	0.0506127	0.49874	0.467112	0.225243	0.159898
hsa-mir-133a-1:ENSG00000265142:E2.2-E3.1|ENSG00000265142:E1.3-E3.1		exclusion	clu_57395	NewClu_2300	ENSG00000265142:E2.2	cassette-exon	chr18:19410581-19409413|chr18:19411283-19409413		-0.0985324	0.0703406	0.562255	0.467112	0.835184	0.933717
PLCB1:ENSG00000182621:E10.2-E11.1|ENSG00000182621:E10.2-E13.1		exclusion	clu_46050	NewClu_4793	ENSG00000182621:E11.1	alt-C-term	chr20:8630096-8632060|chr20:8630096-8637831	(+)alt-N-terminus, (+)alt-C-terminus, (+)AA:232(ENSP00000384001)->960(BAG61238.1)|(+)ACT_SITE, (+)C2_Ca-dep-IPR000008, (+)C2_Ca/lipid-bd_dom_CaLB-IPR008973, (+)C2_membr_targeting-IPR018029, (+)DOMAIN-C2, (+)DOMAIN-PI-PLC X-box, (+)DOMAIN-PI-PLC Y-box, (+)MOD_RES-Phosphoserine; by PKC, (+)MOD_RES-Phosphothreonine, (+)MOD_RES-Phosphotyrosine, (+)PLC-beta_CS-IPR009535, (+)PLC-like_Pdiesterase_TIM-brl-IPR017946, (+)PLipase_C_EF-hand-like-IPR015359, (+)PLipase_C_PInositol-sp_X_dom-IPR000909, (+)PLipase_C_Pinositol-sp_Y-IPR001711, (+)Pinositol_PLipase_C-IPR001192	-0.0675672	0.277128	0.816616	0.467112	0.124926	0.192493
ACIN1:ENSG00000100813:E11.2-E13.3|ENSG00000100813:E11.4-I11.1		inclusion	clu_9818	NewClu_903	ENSG00000100813:E11.2|ENSG00000100813:E13.3	intron-retention	chr14:23538685-23535217|chr14:23538242-23538241		-0.0624776	0.304333	0.831403	0.467112	0.485371	0.547849
CSAG1:ENSG00000198930:E3.1-E4.1|ENSG00000198930:E3.1_151904504-ENSG00000184324:E2.1_151923725		inclusion	clu_51247	NewClu_15066	ENSG00000198930:E3.1|ENSG00000198930:E4.1	trans-splicing	chrX:151904518-151908771|chrX:151904504-151923725		0.0485567	0.340034	0.846238	0.467112	0.1501	0.101543
PGAM1:ENSG00000171314:E3.1-E4.1|ENSG00000171314:E1.2-E4.1		inclusion	clu_42270	NewClu_6314	ENSG00000171314:E3.1	altPromoter	chr10:99187685-99190136|chr10:99186203-99190136	(-)alt-N-terminus, (-)AA:239(ENST00000467867-PEP)->254(ENSP00000359991)|(-)ACT_SITE-Tele-phosphohistidine intermediate, (-)HELIX, (-)His_Pase_superF_clade-1-IPR013078, (-)MOD_RES-Phosphoserine, (-)MOD_RES-Phosphotyrosine, (-)Phosphogly_mut1-IPR005952, (-)STRAND, (-)TURN	0.0810908	0.0913516	0.606171	0.467112	0.213058	0.131967
RP11-95P2.1:ENSG00000262468:E2.2-I2.1|ENSG00000262468:E2.2-E4.1		inclusion	clu_57280	NewClu_9759	ENSG00000262468:I2.1	intron-retention	chr16:4301323-4301322|chr16:4301323-4297062		0.11871	0.0844594	0.592702	0.467112	0.163978	0.0452684
ZNF608:ENSG00000168916:I1.1-E2.1|ENSG00000168916:E1.1-E4.2		inclusion	clu_41166	NewClu_2229	ENSG00000168916:I1.1|ENSG00000168916:E2.1	intron-retention	chr5:124082321-124082320|chr5:124084226-124080865		0.0806396	0.26676	0.809007	0.467112	0.136169	0.0555294
NAT14:ENSG00000090971:E2.4-E3.1|ENSG00000090971:E2.4-E3.3_55998421		exclusion	clu_8070	NewClu_15589	ENSG00000090971:E3.1	alt-3'	chr19:55997147-55997775|chr19:55997147-55998421		-0.142584	0.0125459	0.307765	0.467141	0.667258	0.809841
INTS2:ENSG00000108506:E1.3_60005283-E3.1|ENSG00000108506:E1.3-E3.1		exclusion	clu_13589	NewClu_11218	ENSG00000108506:E1.3.60005283	alt-5'	chr17:60005283-60004023|chr17:60005015-60004023		0.0972199	0.155909	0.71317	0.467214	0.312158	0.214938
GANAB:ENSG00000089597:E6.3-E8.3|ENSG00000089597:E7.1-E8.3		inclusion	clu_7797	NewClu_8956	ENSG00000089597:E7.1	cassette-exon	chr11:62402293-62400986|chr11:62401782-62400986	(+)nonsense_mediated_decay, (-)truncated, (+)AA:52(ENSP00000432181)->966(ENSP00000340466)|(+)ACT_SITE, (+)ACT_SITE-Nucleophile, (+)ACT_SITE-Proton donor, (+)Gal_mutarotase_SF_dom-IPR011013, (+)Glyco_hydro_31-IPR000322, (+)Glycoside_hydrolase_SF-IPR017853	-0.109513	0.100912	0.627859	0.467277	0.310378	0.419891
RGS3:ENSG00000138835:E23.1-I23.1|ENSG00000138835:E22.2-E25.1		inclusion	clu_27422	NewClu_12046	ENSG00000138835:E23.1|ENSG00000138835:I23.1	intron-retention	chr9:116284620-116284621|chr9:116279904-116285210		0.0772608	0.0411976	0.464049	0.467277	0.104542	0.0272811
ARMC9:ENSG00000135931:E10.1-E11.1|ENSG00000135931:E9.5-E11.1		exclusion	clu_25262	NewClu_5498	ENSG00000135931:E10.1	cassette-exon	chr2:232104754-232121299|chr2:232100094-232121299	(-)alt-N-terminus, (-)alt-C-terminus, (-)AA:209(ENSP00000392086)->665(AAO63554.1)|(+)ARM-type_fold-IPR016024, (-)COILED, (-)DOMAIN-LisH, (-)LisH_dimerisation-IPR006594, (-)MOD_RES-Phosphoserine	-0.0962852	0.0400259	0.458342	0.467297	0.730448	0.826733
CAPN7:ENSG00000131375:E18.1-E19.1|ENSG00000131375:E18.1-E20.2		exclusion	clu_22803	NewClu_2939	ENSG00000131375:E19.1	cassette-exon	chr3:15283760-15287033|chr3:15283760-15288239		-0.0797539	0.327754	0.84152	0.467297	0.67998	0.759734
FAM5C:ENSG00000162670:E4.2-E5.1|ENSG00000162670:E4.2-I4.1_190423416		exclusion	clu_36718	NewClu_7057	ENSG00000162670:E5.1		chr1:190423785-190250880|chr1:190423785-190423416		0.0777972	0.115354	0.653599	0.467297	0.920328	0.842531
KARS:ENSG00000065427:E2.8-E3.1|ENSG00000065427:E2.8-E5.1		exclusion	clu_3782	NewClu_10051	ENSG00000065427:E3.1	cassette-exon	chr16:75681476-75678360|chr16:75681476-75675621	(-)alt-N-terminus, (-)AA:597(ENSP00000303043)->625(ENSP00000325448)|(+)MUTAGEN-Missing: Loss of nuclear localization, but no effect on packaging into HIV-1	-0.0552553	0.052959	0.505247	0.467297	0.195227	0.250482
LIPT1:ENSG00000144182:E1.4-E3.1|ENSG00000144182:E1.4-E5.1		exclusion	clu_29830	NewClu_1649	ENSG00000144182:E3.1	cassette-exon	chr2:99771514-99772764|chr2:99771514-99778420	(~)AA:373(ENSP00000377114)->373(BAA76367.1)	-0.238245	0.00649067	0.232688	0.467297	0.082919	0.321164
ZKSCAN5:ENSG00000196652:E4.1-E5.1|ENSG00000196652:E4.1-E7.1		exclusion	clu_49229	NewClu_2240	ENSG00000196652:E5.1	cassette-exon	chr7:99110214-99117450|chr7:99110214-99123436		-0.110208	0.0183446	0.34894	0.467297	0.806814	0.917022
ZNF702P:ENSG00000242779:E1.2-E5.1|ENSG00000242779:E2.4-E5.1		exclusion	clu_55242	NewClu_7917	ENSG00000242779:E2.4	altPromoter	chr19:53541023-53490099|chr19:53496733-53490099		0.151647	0.00532496	0.21482	0.467297	0.252959	0.101313
CPNE1:ENSG00000214078:E1.17-E5.1|ENSG00000214078:E2.2-E3.1		inclusion	clu_52705	NewClu_11261	ENSG00000214078:E2.2|E3.1	cassette-exon	chr20:34252682-34220845|chr20:34246852-34243266	(~)AA:537(ENSP00000380585)+>537(ENSP00000326126)	-0.0659549	0.0960666	0.617188	0.467297	0.0660644	0.132019
NFAT5:ENSG00000102908:E3.1-E6.1|ENSG00000102908:E5.1-E6.1		inclusion	clu_10898	NewClu_3997	ENSG00000102908:E5.1	cassette-exon	chr16:69660431-69680931|chr16:69680481-69680931	(-)alt+N+terminus, (-)AA:1455(ENSP00000338806)+>1549(ENSP00000396538)|(-)COMPBIAS+Ser+rich	-0.107651	0.0832388	0.590695	0.467297	0.216031	0.323681
RBM4B:ENSG00000173914:E2.2-E4.1|ENSG00000173914:E2.3-I2.1		inclusion	clu_43528	NewClu_3572	ENSG00000173914:E2.2|ENSG00000173914:E4.1	intron-retention	chr11:66444139-66436762|chr11:66443635-66443634		-0.112076	0.130514	0.676641	0.467297	0.834958	0.947034
RP11-96H19.1:ENSG00000257261:E1.1_46777478-E3.1|ENSG00000257261:E1.1-E3.1		inclusion	clu_56563	NewClu_3385	ENSG00000257261:E1.1.46777478	alt-5'	chr12:46777478-46781530|chr12:46777496-46781530		-0.170857	0.0459711	0.481599	0.467297	0	0.170857
RREB1:ENSG00000124782:E14.4-E15.1|ENSG00000124782:E14.4-E16.1		inclusion	clu_20208	NewClu_3746	ENSG00000124782:E15.1	cassette-exon	chr6:7232140-7240671|chr6:7232140-7246657	(-)alt-coding, (-)AA:1476(ENSP00000335574)->1687(ENSP00000305560)|(-)MOD_RES-Phosphoserine, (-)MOD_RES-Phosphothreonine, (-)ZN_FING-C2H2-type 13, (-)ZN_FING-C2H2-type 14, (-)Znf_C2H2-IPR007087, (-)Znf_C2H2-like-IPR015880, (+)Znf_C2H2-IPR007087, (+)Znf_C2H2-like-IPR015880	0.136449	0.252241	0.797525	0.467297	0.754666	0.618217
EPB41L1:ENSG00000088367:E23.1-E25.1|ENSG00000088367:E24.1-E25.1		exclusion	clu_7547	NewClu_2414	ENSG00000088367:E24.1	cassette-exon	chr20:34782282-34785781|chr20:34783286-34785781	(-)alt-N-terminus, (-)AA:701(ENSP00000363057)->881(ENSP00000337168)|(+)Band_41_protein+IPR021187, (+)SAB_dom+IPR007477, (-)Band_41_protein-IPR021187, (-)MOD_RES-Phosphoserine, (-)MOD_RES-Phosphothreonine, (-)REGION-Spectrin--actin-binding, (-)SAB_dom-IPR007477	0.122556	0.190578	0.747925	0.4673	0.609386	0.48683
FNTA:ENSG00000168522:E2.10-E4.2|ENSG00000168522:E2.10-E5.1		exclusion	clu_40959	NewClu_13177	ENSG00000168522:E4.2	cassette-exon	chr8:42911689-42914235|chr8:42911689-42919244	(-)nonsense_mediated_decay, (+)truncated, (-)AA:67(ENSP00000437208)->379(ENSP00000303423)|(-)HELIX, (-)MOD_RES-Phosphoserine, (-)Prenyl_trans_a-IPR002088, (-)REPEAT-PFTA 1, (-)REPEAT-PFTA 2, (-)REPEAT-PFTA 3, (-)REPEAT-PFTA 4, (-)REPEAT-PFTA 5, (-)STRAND, (-)TURN	-0.0562607	0.0375622	0.449533	0.4673	0.874972	0.931232
HECTD4:ENSG00000173064:E65.1-E66.1_112614503|ENSG00000173064:E65.1-E66.1		exclusion	clu_43106	NewClu_3108	ENSG00000173064:E66.1	alt-3'	chr12:112616735-112614503|chr12:112616735-112614506		0.0971876	0.0609559	0.53311	0.4673	0.23697	0.139782
HM13:ENSG00000101294:E14.5-E16.1|ENSG00000101294:E14.5-E17.1		exclusion	clu_10165	NewClu_4485	ENSG00000101294:E16.1	cassette-exon	chr20:30154098-30155881|chr20:30154098-30156923	(-)alt-C-terminus, (-)AA:377(ENSP00000343032)->394(ENSP00000335294)|(+)Peptidase_A22B_SPP-IPR007369, (+)TOPO_DOM-Cytoplasmic	-0.110137	0.107633	0.636288	0.4673	0.124491	0.234627
ILF3:ENSG00000129351:I14.1-E15.1|ENSG00000129351:E14.5-E15.1		exclusion	clu_21837	NewClu_7981	ENSG00000129351:I14.1	intron-retention	chr19:10792668-10792669|chr19:10792005-10792669	(+)retained_intron, (+)alt-C-terminus, (+)AA:441(ENST00000587928-PEP)->671(AAA20994.1)|(+)DOMAIN-DRBM 1, (+)DOMAIN-DRBM 2, (+)Ds-RNA-bd-IPR001159, (+)HELIX, (+)MOD_RES-N6-acetyllysine, (+)MOD_RES-Phosphoserine, (+)STRAND, (-)DOMAIN-DZF, (-)DZF-IPR006561, (-)MOD_RES-N6-acetyllysine	-0.0746895	0.127525	0.67006	0.4673	0.0475486	0.122238
MED1:ENSG00000125686:E18.5-I18.1|ENSG00000125686:E18.1-E19.1_37561462		exclusion	clu_20502	NewClu_7403	ENSG00000125686:E18.5|ENSG00000125686:I18.1	intron-retention	chr17:37562854-37562853|chr17:37566834-37561462		-0.192522	0.107122	0.636233	0.4673	0.284674	0.477196
MPHOSPH9:ENSG00000051825:E11.1-E12.1|ENSG00000051825:E11.1-E13.1		exclusion	clu_2823	NewClu_5316	ENSG00000051825:E12.1	cassette-exon	chr12:123694603-123687922|chr12:123694603-123687631	(+)nonsense_mediated_decay, (+)nonsense_mediated_decay, (-)truncated, (+)AA:173(ENSP00000376220)->820(ENSP00000304096)|(+)COILED, (+)Prefoldin-IPR009053	-0.0816158	0.0186529	0.352317	0.4673	0.252618	0.334234
MTUS1:ENSG00000129422:E32.3-E33.1|ENSG00000129422:E32.3-E33.1_17503644		exclusion	clu_21862	NewClu_4078	ENSG00000129422:E33.1	alt-3'	chr8:17504491-17503648|chr8:17504491-17503644		-0.059443	0.0596913	0.528328	0.4673	0.85174	0.911183
PFKL:ENSG00000141959:I5.1_45727211-E6.1|ENSG00000141959:E5.1-E6.1		exclusion	clu_28757	NewClu_10950	ENSG00000141959:I5.1_45727211		chr21:45727211-45730889|chr21:45726637-45730889		-0.106294	0.16152	0.719588	0.4673	0.0951049	0.201399
PMS2P3:ENSG00000127957:E4.1-E5.1|ENSG00000127957:E3.1_75145467-ENSG00000135213:E3.1_75104374		exclusion	clu_21328	NewClu_4430	ENSG00000127957:E4.1|ENSG00000127957:E5.1	trans-splicing	chr7:75145043-75144109|chr7:75145467-75104374		-0.189362	0.133489	0.680512	0.4673	0.449654	0.639016
SREK1:ENSG00000153914:I4.2-E6.5|ENSG00000153914:E4.3-E6.5		exclusion	clu_33494	NewClu_9072	ENSG00000153914:I4.2		chr5:65454760-65455047|chr5:65449424-65455047		-0.0858916	0.185532	0.742547	0.4673	0.191837	0.277729
TRIP11:ENSG00000100815:E3.1-E4.1|ENSG00000100815:E3.1-E5.1		exclusion	clu_9834	NewClu_2861	ENSG00000100815:E4.1	alt-C-term	chr14:92499536-92497120|chr14:92499536-92491764	(-)alt-N-terminus, (-)alt-C-terminus, (-)AA:67(ENSP00000451944)->80(ENST00000555105-PEP)	-0.162065	0.133541	0.680512	0.4673	0.0550998	0.217165
TRIP11:ENSG00000100815:E3.1-E5.1|ENSG00000100815:E3.1-E4.1		exclusion	clu_9834	NewClu_2861	ENSG00000100815:E4.1	alt-C-term	chr14:92499536-92491764|chr14:92499536-92497120	(-)alt-N-terminus, (-)alt-C-terminus, (-)AA:67(ENSP00000451944)->80(ENST00000555105-PEP)	0.162065	0.133541	0.680512	0.4673	0.9449	0.782835
AC108488.3:ENSG00000234171:E1.2-E2.2|ENSG00000234171:E1.2-E3.1		inclusion	clu_54429	NewClu_8539	ENSG00000234171:E2.2	cassette-exon	chr2:3606588-3607038|chr2:3606588-3608907		0.113165	0.0772044	0.579167	0.4673	0.48036	0.367195
DNAJA3:ENSG00000103423:E12.2-E14.2|ENSG00000103423:E13.1-I14.2		inclusion	clu_11180	NewClu_1889	ENSG00000103423:E12.2|ENSG00000103423:E14.2		chr16:4500498-4505547|chr16:4504928-4505547		-0.0788436	0.0689879	0.558489	0.4673	0.479117	0.557961
GLTPD1:ENSG00000224051:E3.1-E4.1|ENSG00000224051:E1.2-E4.1		inclusion	clu_53275	NewClu_9671	ENSG00000224051:E3.1	cassette-exon	chr1:1262412-1262621|chr1:1260482-1262621		0.0679529	0.0628053	0.5395	0.4673	0.942447	0.874494
IDH1:ENSG00000138413:E4.1-E5.4|ENSG00000138413:E3.6-E5.4		inclusion	clu_27005	NewClu_11021	ENSG00000138413:E4.1	cassette-exon	chr2:209119067-209118683|chr2:209119663-209118683	(~)AA:414(ENSP00000260985)->414(ENSP00000410513)	0.0837973	0.0424053	0.46974	0.4673	0.209425	0.125628
LINC00623:ENSG00000235398:I8.1-E9.1|ENSG00000235398:E8.5-E9.1		inclusion	clu_54583	NewClu_9147	ENSG00000235398:I8.1	intron-retention	chr1:144300756-144300755|chr1:144301190-144300755		0.26147	0.12024	0.660707	0.4673	0.827987	0.566517
LMCD1:ENSG00000071282:E6.2-I6.1|ENSG00000071282:E5.2-E7.1		inclusion	clu_4807	NewClu_3527	ENSG00000071282:E6.2|ENSG00000071282:I6.1	intron-retention	chr3:8592135-8592136|chr3:8590589-8607118		0.0527661	0.351087	0.85141	0.4673	0.0982977	0.0455316
MEAF6:ENSG00000163875:E7.1-E9.1|ENSG00000163875:E6.1-E9.1		inclusion	clu_37737	NewClu_15774	ENSG00000163875:E7.1	cassette-exon	chr1:37962308-37961519|chr1:37967405-37961519	(+)alt-coding, (+)AA:191(ENSP00000296214)->201(ENSP00000362166)	0.068226	0.0164731	0.336231	0.4673	0.211708	0.143482
MIR22HG:ENSG00000186594:E4.4-I4.1|ENSG00000186594:E4.3-E6.2		inclusion	clu_47774	NewClu_7272	ENSG00000186594:E4.4|ENSG00000186594:I4.1	intron-retention	chr17:1616742-1616741|chr17:1616997-1616198		0.0869763	0.237377	0.787397	0.4673	0.731595	0.644619
NCKAP1:ENSG00000061676:E3.1-E4.1|ENSG00000061676:E3.1-E4.1_183868047		inclusion	clu_3398	NewClu_819	ENSG00000061676:E4.1	alt-3'	chr2:183888534-183868053|chr2:183888534-183868047		0.0206088	0.603124	0.915285	0.4673	0.88575	0.865141
NUDT3:ENSG00000112664:E2.1-E3.1|ENSG00000112664:I2.1_34266791-E3.1		inclusion	clu_15402	NewClu_10564	ENSG00000112664:E2.1		chr6:34309639-34263462|chr6:34266791-34263462		-0.0749459	0.0157622	0.331649	0.4673	0.83392	0.908865
PEX1:ENSG00000127980:E17.1-I18.2|ENSG00000127980:I17.1-I18.2		inclusion	clu_21336	NewClu_11027	ENSG00000127980:E17.1	intron-retention	chr7:92123801-92123710|chr7:92123711-92123710		-0.0629569	0.265126	0.80773	0.4673	0.849252	0.912209
RBM24:ENSG00000112183:E1.2-E4.2|ENSG00000112183:I2.1-E3.1		inclusion	clu_15174	NewClu_9919	ENSG00000112183:E1.2|ENSG00000112183:E4.2	intron-retention	chr6:17281980-17283036|chr6:17282567-17282568		-0.0489145	0.156013	0.713244	0.4673	0.918132	0.967046
SETD5:ENSG00000168137:E11.2-E12.5|ENSG00000168137:E11.2-E12.4		inclusion	clu_40779	NewClu_2014	ENSG00000168137:E12.4	alt-3'	chr3:9475634-9476018|chr3:9475634-9475961	(+)alt-coding, (+)AA:1442(ENSP00000383939)->1461(ENSP00000384114)|(+)Znf_FYVE_PHD-IPR011011	-0.0896426	0.0784851	0.581452	0.4673	0.528945	0.618588
SORBS2:ENSG00000154556:E5.12-E9.7|ENSG00000154556:E8.2-E9.7		inclusion	clu_33748	NewClu_4671	ENSG00000154556:E8.2	altPromoter	chr4:186732818-186696520|chr4:186696856-186696520	(-)alt+N+terminus, (-)alt+C+terminus, (-)AA:41(ENST00000464975+PEP)+>43(ENST00000493709+PEP)	-0.0626406	0.0524403	0.503237	0.4673	0.789221	0.851862
TTC7B:ENSG00000165914:E22.3-E26.2|ENSG00000165914:E24.1-E26.2		inclusion	clu_39308	NewClu_4422	ENSG00000165914:E24.1	cassette-exon	chr14:91077086-91059970|chr14:91069597-91059970	(+)alt-coding, (+)AA:843(ENSP00000336127)->860(ENSP00000349564)	-0.0903328	0.152015	0.70841	0.4673	0.126877	0.21721
ZBED3:ENSG00000132846:E1.3-E3.1|ENSG00000132846:E1.3-E2.1		inclusion	clu_23549	NewClu_4602	ENSG00000132846:E2.1	alt-C-term	chr5:76382936-76374553|chr5:76382936-76375207		-0.0925589	0.0333694	0.430544	0.4673	0.635981	0.72854
ZNF384:ENSG00000126746:E1.5-E3.4|ENSG00000126746:E1.10-E3.4		inclusion	clu_20894	NewClu_4753	ENSG00000126746:E1.10	altPromoter	chr12:6798534-6797392|chr12:6798264-6797392	(~)AA:577(ENSP00000380019)+>577(ENSP00000354592)	-0.148199	0.199488	0.755728	0.4673	0.408092	0.556291
ZXDC:ENSG00000070476:I7.1-E8.1|ENSG00000070476:E7.2-E9.1		inclusion	clu_4622	NewClu_4414	ENSG00000070476:I7.1|ENSG00000070476:E8.1	intron-retention	chr3:126171750-126171749|chr3:126178496-126160789		0.0815386	0.0996405	0.624643	0.4673	0.201293	0.119755
CLK4:ENSG00000113240:E3.2-E6.1|ENSG00000113240:E5.10-I6.2		exclusion	clu_15666	NewClu_14804	ENSG00000113240:E3.2|ENSG00000113240:E6.1		chr5:178050257-178045779|chr5:178046839-178045779		0.135767	0.147248	0.704383	0.46754	0.519988	0.384221
AGXT2L2:ENSG00000175309:E13.1-E14.1|ENSG00000175309:E12.1-E14.1		exclusion	clu_44055	NewClu_14795	ENSG00000175309:E13.1	cassette-exon	chr5:177639974-177638971|chr5:177641797-177638971	(-)retained_intron, (-)alt-N-terminus, (-)alt-C-terminus, (-)AA:38(ENST00000510991-PEP)->107(ENST00000481811-PEP)	-0.0852929	0.0644432	0.545124	0.467647	0.695163	0.780455
HDAC9:ENSG00000048052:E22.1-E24.1|ENSG00000048052:E22.1-E23.1		exclusion	clu_2588	NewClu_13175	ENSG00000048052:E23.1	cassette-exon	chr7:18633652-18674250|chr7:18633652-18668973	(-)alt-coding, (-)AA:1025(ENSP00000383912)->1069(ENSP00000408617)|(+)Histone_deAcase_II_euk+IPR017320, (-)Histone_deAcase_II_euk-IPR017320, (-)MOD_RES-Phosphoserine, (-)REGION-Interaction with ETV6, (-)REGION-Interaction with MAPK10	0.062139	0.0546754	0.51298	0.467708	0.265238	0.203099
C2orf68:ENSG00000168887:E1.9-E2.1|ENSG00000168887:I1.1-E2.1		inclusion	clu_41146	NewClu_9059	ENSG00000168887:E1.9	intron-retention	chr2:85838791-85836709|chr2:85836710-85836709		-0.180352	0.033519	0.431217	0.467708	0.184594	0.364946
NETO1:ENSG00000166342:E7.2-E9.1|ENSG00000166342:E7.2-E8.1		inclusion	clu_39624	NewClu_8082	ENSG00000166342:E8.1	cassette-exon	chr18:70526061-70461639|chr18:70526061-70502554	(+)truncated, (-)AA:156(ENSP00000381024)+>532(ENSP00000299430)|(-)CUB_dom+IPR000859, (-)DISULFID, (-)DOMAIN+CUB 2, (-)DOMAIN+LDL+receptor class A, (-)LDrepeatLR_classA_rpt+IPR002172, (-)MOD_RES+Phosphotyrosine, (-)MOTIF+PDZ+binding, (-)TOPO_DOM+Cytoplasmic, (-)TOPO_DOM+Extracellular, (-)TRANSMEM+Helical;	-0.0941755	0.15283	0.709203	0.467708	0.845052	0.939227
RANBP2:ENSG00000153201:E1.2-E2.1|ENSG00000153201:I1.1_109336629-E2.1		inclusion	clu_33276	NewClu_10692	ENSG00000153201:E1.2		chr2:109336134-109345588|chr2:109336629-109345588		-0.124922	0.0670568	0.551199	0.467708	0.834381	0.959304
TNIP2:ENSG00000168884:E4.1-E5.1|ENSG00000168884:E4.2-I4.1		inclusion	clu_41142	NewClu_9060	ENSG00000168884:E4.1|ENSG00000168884:E5.1	intron-retention	chr4:2747173-2746672|chr4:2747063-2747062		-0.119051	0.059194	0.5256	0.467708	0.584706	0.703757
EIF1AD:ENSG00000175376:E1.8-E2.4|ENSG00000175376:E1.9-E2.4		exclusion	clu_44075	NewClu_4805	ENSG00000175376:E1.9	alt-5'	chr11:65769511-65767952|chr11:65769381-65767952	(~)AA:165(ENSP00000436644)+>165(ENSP00000435439)	0.0889879	0.0667868	0.550793	0.467764	0.416986	0.327998
FAAH:ENSG00000117480:E9.2-E10.1|ENSG00000117480:E9.2-I9.1		exclusion	clu_17799	NewClu_15113	ENSG00000117480:E10.1	intron-retention	chr1:46876169-46876486|chr1:46876169-46876170		0.16393	0.190163	0.747286	0.467764	0.989185	0.825256
GNAS:ENSG00000087460:E16.2-E18.3|ENSG00000087460:E15.3-E18.2		exclusion	clu_7435	NewClu_4857	ENSG00000087460:E16.2|ENSG00000087460:E18.2	alt-3'|cassette-exon	chr20:57474040-57478586|chr20:57470739-57478583	(+)alt-C-terminus, (+)AA:717(ENST00000464624-PEP)->1023(ENSP00000360143)|(+)alt-C-terminus, (+)AA:717(ENST00000464624-PEP)->1023(ENSP00000360143)|(+)BINDING-GTP; via amide nitrogen, (+)COILED, (+)CROSSLNK-Glycyl lysine isopeptide (Lys-Gly) (interchain with G-Cter in ubiquitin), (+)GproteinA_insert-IPR011025, (+)Gprotein_alpha_S-IPR000367, (+)Gprotein_alpha_su-IPR001019, (+)METAL-Magnesium, (+)MOD_RES-ADP-ribosylarginine; by cholera toxin, (+)MOD_RES-Phosphoserine, (+)NP_BIND-GTP, (+)P-loop_NTPase-IPR027417, (+)Small_GTPase_ARF/SAR-IPR006689|(+)BINDING-GTP; via amide nitrogen, (+)COILED, (+)CROSSLNK-Glycyl lysine isopeptide (Lys-Gly) (interchain with G-Cter in ubiquitin), (+)GproteinA_insert-IPR011025, (+)Gprotein_alpha_S-IPR000367, (+)Gprotein_alpha_su-IPR001019, (+)METAL-Magnesium, (+)MOD_RES-ADP-ribosylarginine; by cholera toxin, (+)MOD_RES-Phosphoserine, (+)NP_BIND-GTP, (+)P-loop_NTPase-IPR027417, (+)Small_GTPase_ARF/SAR-IPR006689	-0.0591982	0.0169202	0.339874	0.467764	0.43893	0.498128
NFYB:ENSG00000120837:E2.1-E3.1|ENSG00000120837:E1.3-E3.1		exclusion	clu_18959	NewClu_5222	ENSG00000120837:E2.1	altPromoter	chr12:104531154-104529310|chr12:104531919-104529310	(~)AA:207(ENSP00000240055)->207(ENSP00000447486)	-0.0973293	0.0250255	0.389718	0.467764	0.141104	0.238433
ZNF45:ENSG00000124459:E1.3-E2.1|ENSG00000124459:E1.2-E2.1		exclusion	clu_20074	NewClu_4346	ENSG00000124459:E1.3	alt-5'	chr19:44439076-44438846|chr19:44439382-44438846	(-)alt-N-terminus, (-)alt-C-terminus, (-)AA:45(ENST00000588432-PEP)->682(ENSP00000269973)|(-)DOMAIN-KRAB, (-)Krueppel-associated_box-IPR001909, (-)ZN_FING-C2H2-type 10, (-)ZN_FING-C2H2-type 11, (-)ZN_FING-C2H2-type 12, (-)ZN_FING-C2H2-type 13, (-)ZN_FING-C2H2-type 14, (-)ZN_FING-C2H2-type 15, (-)ZN_FING-C2H2-type 16, (-)ZN_FING-C2H2-type 17, (-)ZN_FING-C2H2-type 18, (-)ZN_FING-C2H2-type 1; degenerate, (-)ZN_FING-C2H2-type 2, (-)ZN_FING-C2H2-type 3, (-)ZN_FING-C2H2-type 4, (-)ZN_FING-C2H2-type 5, (-)ZN_FING-C2H2-type 6, (-)ZN_FING-C2H2-type 7, (-)ZN_FING-C2H2-type 8, (-)ZN_FING-C2H2-type 9, (-)Znf_C2H2-IPR007087, (-)Znf_C2H2-like-IPR015880	-0.210873	0.0636127	0.542093	0.467764	0.57709	0.787963
ZNF493:ENSG00000196268:E2.1-E3.3|ENSG00000196268:E2.1-E3.2		exclusion	clu_48834	NewClu_13688	ENSG00000196268:E3.2	alt-3'	chr19:21588057-21588563|chr19:21588057-21588560	(+)nonsense_mediated_decay, (-)truncated, (+)AA:48(ENSP00000469170)+>774(ENSP00000376110)|(+)Krueppel+associated_box+IPR001909, (+)ZN_FING+C2H2+type 10, (+)ZN_FING+C2H2+type 11, (+)ZN_FING+C2H2+type 12, (+)ZN_FING+C2H2+type 13, (+)ZN_FING+C2H2+type 14, (+)ZN_FING+C2H2+type 15, (+)ZN_FING+C2H2+type 16, (+)ZN_FING+C2H2+type 17, (+)ZN_FING+C2H2+type 18, (+)ZN_FING+C2H2+type 19, (+)ZN_FING+C2H2+type 1; degenerate, (+)ZN_FING+C2H2+type 2, (+)ZN_FING+C2H2+type 20, (+)ZN_FING+C2H2+type 21, (+)ZN_FING+C2H2+type 22, (+)ZN_FING+C2H2+type 3, (+)ZN_FING+C2H2+type 4; degenerate, (+)ZN_FING+C2H2+type 5, (+)ZN_FING+C2H2+type 6; degenerate, (+)ZN_FING+C2H2+type 7; degenerate, (+)ZN_FING+C2H2+type 8; degenerate, (+)ZN_FING+C2H2+type 9, (+)Znf_C2H2+IPR007087, (+)Znf_C2H2+like+IPR015880	0.123074	0.0821167	0.588189	0.467764	0.463153	0.340079
CHD4:ENSG00000111642:E10.2-E11.1|ENSG00000111642:E10.2-E11.2		inclusion	clu_14860	NewClu_2345	ENSG00000111642:E11.1	alt-3'	chr12:6709700-6709561|chr12:6709700-6709522		0.0618673	0.0478223	0.488726	0.467764	0.718839	0.656972
CHD4:ENSG00000111642:E10.2-E11.2|ENSG00000111642:E10.2-E11.1		inclusion	clu_14860	NewClu_2345	ENSG00000111642:E11.1	alt-3'	chr12:6709700-6709522|chr12:6709700-6709561		-0.0618673	0.0478223	0.488726	0.467764	0.281161	0.343028
HELQ:ENSG00000163312:E1.5-E2.1|ENSG00000163312:E1.6-E2.1		inclusion	clu_37082	NewClu_1234	ENSG00000163312:E1.6	alt-5'	chr4:84376550-84375098|chr4:84376422-84375098		-0.12397	0.122647	0.663909	0.467764	0.521273	0.645243
TJP2:ENSG00000119139:I7.1_71827318-E8.1|ENSG00000119139:E4.3-E8.1		inclusion	clu_18257	NewClu_12129	ENSG00000119139:I7.1_71827318		chr9:71827318-71827464|chr9:71766687-71827464		0.0636997	0.050202	0.497173	0.467764	0.0941334	0.0304337
ZDHHC21:ENSG00000175893:E2.1-I2.1_14688305|ENSG00000175893:E2.1-E4.1		inclusion	clu_44211	NewClu_12071	ENSG00000175893:I2.1_14688305		chr9:14690335-14688305|chr9:14690335-14680160		0.151149	0.100605	0.626973	0.467764	0.312725	0.161576
CENPT:ENSG00000102901:E13.2-E14.2|ENSG00000102901:E13.3-I13.1		exclusion	clu_10890	NewClu_4003	ENSG00000102901:E13.2|ENSG00000102901:E14.2	intron-retention	chr16:67865119-67864451|chr16:67864808-67864807		0.229444	0.0902489	0.604337	0.467861	0.941587	0.712143
CMC4:ENSG00000182712:E1.1-E3.1|ENSG00000182712:E1.1_154299239-E6.6		exclusion	clu_46077	NewClu_11860	ENSG00000182712:E1.1.154299239|ENSG00000182712:E3.1	alt-5'|cassette-exon	chrX:154298969-154292308|chrX:154299239-154292308		-0.0779001	0.0307962	0.419333	0.467861	0.555093	0.632993
ZNF253:ENSG00000256771:I4.1-E5.1|ENSG00000256771:E1.4-ENSG00000184635:E3.1		exclusion	clu_56506	NewClu_608	ENSG00000256771:I4.1|ENSG00000256771:E5.1	intron-retention	chr19:20003005-20003006|chr19:19976808-20019734		-0.142815	0.135067	0.683179	0.467861	0.848114	0.99093
ZNF687:ENSG00000143373:E2.4-E4.1|ENSG00000143373:E3.1-E4.1		exclusion	clu_29302	NewClu_15486	ENSG00000143373:E3.1	cassette-exon	chr1:151254871-151258751|chr1:151258550-151258751	(~)AA:1237(ENSP00000336620)+>1237(ENSP00000319829)	0.134363	0.192256	0.74852	0.467861	0.855069	0.720706
PTCD1:ENSG00000106246:I2.1-I2.1|ENSG00000106246:I2.1-I2.1_99056885		inclusion	clu_12568	NewClu_2281	ENSG00000106246:I2.1	intron-retention	chr7:99057278-99057277|chr7:99057708-99056885		0.234421	0.280935	0.819977	0.467861	0.656328	0.421907
ZBED3-AS1:ENSG00000250802:E10.3-E16.1|ENSG00000250802:E10.3-E15.1		inclusion	clu_55927	NewClu_11619	ENSG00000250802:E15.1	alt-C-term	chr5:76414346-76447049|chr5:76414346-76443477	(~)AA:63(ENST00000514114+PEP)+>63(ENST00000512001+PEP)	-0.225916	0.0485147	0.491514	0.467861	0.314869	0.540786
ETV1:ENSG00000006468:E5.7-E6.1|ENSG00000006468:E5.7-E5.9		exclusion	clu_579	NewClu_12763	ENSG00000006468:E6.1	cassette-exon	chr7:14029188-14028764|chr7:14029188-14029089		0.0858194	0.116892	0.654672	0.468085	0.57194	0.486121
ZNF384:ENSG00000126746:E1.10-E3.4|ENSG00000126746:E1.5-E3.4		inclusion	clu_20894	NewClu_4753	ENSG00000126746:E1.10	altPromoter	chr12:6798264-6797392|chr12:6798534-6797392	(~)AA:577(ENSP00000380019)->577(ENSP00000354592)	0.100797	0.086398	0.596763	0.468142	0.232536	0.131738
GXYLT2:ENSG00000172986:E3.1-E4.1|ENSG00000172986:E3.1-E5.1		exclusion	clu_43076	NewClu_5588	ENSG00000172986:E4.1	cassette-exon	chr3:72971486-73004249|chr3:72971486-73006380		-0.0808467	0.0648898	0.546911	0.468327	0.878912	0.959759
RP11-342C23.4:ENSG00000231806:E1.1-E2.2_97321251|ENSG00000231806:E2.2_97321250-E3.1		exclusion	clu_54166	NewClu_9938	ENSG00000231806:E1.1|ENSG00000231806:E2.2_97321251	altPromoter	chr9:97317627-97321251|chr9:97321250-97329672		-0.181444	0.142817	0.697479	0.468399	0.110928	0.292373
ABHD16A:ENSG00000204427:E1.5-E3.1|ENSG00000204427:E1.5-E5.1		exclusion	clu_51732	NewClu_7728	ENSG00000204427:E3.1	cassette-exon	chr6:31670927-31669907|chr6:31670927-31668805	(-)nonsense_mediated_decay, (-)nonsense_mediated_decay, (-)alt-C-terminus, (-)AA:46(ENSP00000418331)->65(ENSP00000419742)	-0.0474958	0.0399435	0.457956	0.468575	0.822253	0.869748
ERVK13-1:ENSG00000260565:E1.4-I2.2|ENSG00000260565:E1.5-E2.1		exclusion	clu_57082	NewClu_4452	ENSG00000260565:E1.4|ENSG00000260565:I2.2		chr16:2723284-2722571|chr16:2722708-2722571		0.169223	0.0934696	0.611258	0.468815	0.573887	0.404664
RPL17:ENSG00000265681:E3.10-E3.17|ENSG00000265681:E3.4-E3.17		inclusion	clu_57416	NewClu_2636	ENSG00000265681:E3.10	alt-5'	chr18:47017722-47017297|chr18:47017996-47017297		0.181275	0.164318	0.722704	0.468815	0.865483	0.684208
LRP8:ENSG00000157193:E7.2-E9.1|ENSG00000157193:E7.2-E10.1		exclusion	clu_34652	NewClu_11001	ENSG00000157193:E9.1	cassette-exon	chr1:53741303-53738314|chr1:53741303-53737018	(+)alt-N-terminus, (+)alt-C-terminus, (+)AA:241(ENSP00000436651)->700(ENSP00000346391)|(+)DISULFID, (+)DOMAIN-LDL-receptor class A 1, (+)DOMAIN-LDL-receptor class A 2, (+)DOMAIN-LDL-receptor class A 3, (+)DOMAIN-LDL-receptor class A 7, (+)Growth_fac_rcpt_N_dom-IPR009030, (+)HELIX, (+)LDLR_classB_rpt-IPR000033, (+)LDrepeatLR_classA_rpt-IPR002172, (+)REPEAT-LDL-receptor class B 3, (+)REPEAT-LDL-receptor class B 4, (+)REPEAT-LDL-receptor class B 5, (+)SIGNAL, (+)STRAND, (+)TRANSMEM-Helical;, (+)TURN	-0.0828392	0.203241	0.759467	0.46883	0.0584225	0.141262
MRPL10:ENSG00000159111:E1.5-E2.2|ENSG00000159111:E1.5-E3.1		exclusion	clu_35301	NewClu_10240	ENSG00000159111:E2.2	cassette-exon	chr17:45908826-45906602|chr17:45908826-45906036	(-)alt-N-terminus, (-)AA:261(ENSP00000324100)->271(ENSP00000395870)|(+)TRANSIT-Mitochondrion	-0.0439858	0.0811105	0.586884	0.468879	0.0713555	0.115341
RCC1:ENSG00000180198:E3.2-E5.1|ENSG00000180198:E3.2-I3.1		exclusion	clu_45426	NewClu_3040	ENSG00000180198:E5.1	intron-retention	chr1:28835417-28843237|chr1:28835417-28835418		0.120219	0.166659	0.723928	0.468879	0.339147	0.218928
EXOG:ENSG00000157036:E1.11-E2.1|ENSG00000157036:E1.13-E2.1		inclusion	clu_34589	NewClu_9539	ENSG00000157036:E1.13	alt-5'	chr3:38538021-38539120|chr3:38538420-38539120	(-)nonsense_mediated_decay, (-)nonsense_mediated_decay, (+)truncated, (-)AA:56(ENSP00000407641)+>143(ENSP00000402164)|(-)STRAND, (-)TURN	-0.0974741	0.051841	0.501287	0.468879	0.726067	0.823541
WASH3P:ENSG00000185596:E3.5-E4.1|ENSG00000185596:E3.5-E7.3		inclusion	clu_47337	NewClu_11812	ENSG00000185596:E4.1	alt-C-term	chr15:102506426-102506725|chr15:102506426-102512799		0.117811	0.0508563	0.49952	0.468879	0.249346	0.131535
XIAP:ENSG00000101966:E2.4-E4.1|ENSG00000101966:E3.6-E4.1		inclusion	clu_10525	NewClu_7869	ENSG00000101966:E3.6	cassette-exon	chrX:122994143-123022469|chrX:123020389-123022469	(+)alt-N-terminus, (+)alt-C-terminus, (+)AA:63(ENST00000497640-PEP)->497(ENSP00000347858)|(+)BIR-IPR001370, (+)CROSSLNK-Glycyl lysine isopeptide (Lys-Gly) (interchain with G-Cter in ubiquitin), (+)HELIX, (+)METAL-Zinc, (+)MOD_RES-Phosphoserine; by PKB, (+)MOD_RES-S-nitrosocysteine, (+)REGION-Interaction with caspase-7, (+)REPEAT-BIR 1, (+)REPEAT-BIR 2, (+)REPEAT-BIR 3, (+)STRAND, (+)TURN, (+)ZN_FING-RING-type, (+)Znf_RING-IPR001841	-0.064495	0.0442437	0.475098	0.468879	0.0642414	0.128736
TCAIM:ENSG00000179152:E1.3-E3.1|ENSG00000179152:E1.12-E3.1		inclusion	clu_45196	NewClu_14651	ENSG00000179152:E1.12	alt-5'	chr3:44379811-44396231|chr3:44380326-44396231	(~)AA:70(ENSP00000373252)+>70(ENSP00000379388)	-0.0733561	0.0415476	0.46485	0.468881	0.100008	0.173364
KATNAL2:ENSG00000167216:I2.1_44526509-E3.3|ENSG00000167216:E2.1-E3.3		inclusion	clu_40187	NewClu_11441	ENSG00000167216:I2.1_44526509		chr18:44526509-44526817|chr18:44526238-44526817		0.218383	0.0727924	0.568727	0.468932	0.74386	0.525476
DNMT3B:ENSG00000088305:E6.1-E8.1|ENSG00000088305:E6.1-E7.1		exclusion	clu_7514	NewClu_1865	ENSG00000088305:E7.1	cassette-exon	chr20:31372665-31375036|chr20:31372665-31374308	(-)alt-coding, (-)AA:728(ENSP00000403169)->770(ENSP00000337764)|(-)MOD_RES-Phosphoserine, (-)REGION-Interaction with DNMT1 and DNMT3A	0.26001	0.224459	0.776264	0.46896	0.763323	0.503313
SERPINE2:ENSG00000135919:E12.1-E13.1|ENSG00000135919:E12.1-E13.2		exclusion	clu_25240	NewClu_340	ENSG00000135919:E13.1	alt-3'	chr2:224847398-224845117|chr2:224847398-224845114	(-)alt-coding, (-)AA:397(ENSP00000386412)->398(ENSP00000258405)|(+)Serpin_dom-IPR023796, (-)STRAND, (-)Serpin_dom-IPR023796	-0.0760537	0.0791671	0.582471	0.46896	0.152546	0.2286
ODF2L:ENSG00000122417:E17.5-I17.1|ENSG00000122417:E17.5-E20.2		inclusion	clu_19394	NewClu_13599	ENSG00000122417:I17.1	intron-retention	chr1:86822127-86822126|chr1:86822127-86820542		0.0377899	0.467769	0.885898	0.46896	0.102612	0.0648219
UBE2C:ENSG00000175063:E1.4-E3.1|ENSG00000175063:E2.1-E3.1		exclusion	clu_43918	NewClu_10017	ENSG00000175063:E2.1	altPromoter	chr20:44441435-44442076|chr20:44441929-44442076	(+)alt+N+terminus, (+)AA:140(ENSP00000361649)+>179(ENSP00000348838)|(+)HELIX, (+)UBQ+conjugat_E2+IPR000608, (+)UBQ+conjugating_enzyme/RWD+IPR016135	0.0739248	0.0268384	0.400714	0.468975	0.954768	0.880843
HMBS:ENSG00000256269:E1.12-E3.9|ENSG00000256269:E1.13-E3.9		inclusion	clu_56451	NewClu_6568	ENSG00000256269:E1.13	alt-5'	chr11:118955776-118958965|chr11:118955867-118958965	(-)alt+N+terminus, (-)AA:344(ENSP00000444730)+>361(ENSP00000278715)	-0.0820981	0.0994688	0.624477	0.468975	0.785078	0.867176
SNX13:ENSG00000071189:E24.1-E25.2|ENSG00000071189:E24.1-E25.3		inclusion	clu_4782	NewClu_12908	ENSG00000071189:E25.2	altPromoter	chr7:17865645-17861304|chr7:17865645-17861271	(-)alt-C-terminus, (-)AA:888(ENSP00000386705)->957(ENSP00000398789)|(-)Phox-IPR001683, (-)Sorting_nexin_C-IPR013937, (+)DOMAIN-PX, (+)Phox-IPR001683	0.102104	0.0934957	0.611258	0.468975	0.504795	0.402691
SNX13:ENSG00000071189:E24.1-E25.3|ENSG00000071189:E24.1-E25.2		inclusion	clu_4782	NewClu_12908	ENSG00000071189:E25.2	altPromoter	chr7:17865645-17861271|chr7:17865645-17861304	(-)alt+C+terminus, (-)AA:888(ENSP00000386705)+>957(ENSP00000398789)|(-)Phox+IPR001683, (-)Sorting_nexin_C+IPR013937, (+)DOMAIN-PX, (+)Phox-IPR001683	-0.102104	0.0934957	0.611258	0.468975	0.495205	0.597309
TOP3B:ENSG00000100038:E17.1-I17.1|ENSG00000100038:E16.1-E18.1		exclusion	clu_9000	NewClu_6775	ENSG00000100038:E17.1|ENSG00000100038:I17.1	intron-retention	chr22:22312088-22312087|chr22:22312864-22311967		-0.264502	0.0606058	0.532046	0.469167	0	0.264502
LMO7:ENSG00000136153:E26.1-E26.3|ENSG00000136153:E26.1-E27.2		inclusion	clu_25486	NewClu_13610	ENSG00000136153:E26.3	cassette-exon	chr13:76412332-76412483|chr13:76412332-76414221		0.0823645	0.0786671	0.581452	0.469216	0.808545	0.726181
UBE2I:ENSG00000103275:E3.8-E6.4|ENSG00000103275:E2.3-E6.4		exclusion	clu_11114	NewClu_5111	ENSG00000103275:E3.8	altPromoter	chr16:1359774-1364021|chr16:1359272-1364021	(~)AA:158(ENSP00000324897)->158(ENSP00000380649)	-0.0789858	0.0664305	0.549929	0.4694	0.597475	0.676461
RP11-521C20.4:ENSG00000248508:I3.1-E4.1|ENSG00000248508:E2.1-E6.1		inclusion	clu_55651	NewClu_1868	ENSG00000248508:I3.1|ENSG00000248508:E4.1	intron-retention	chr15:40348930-40348931|chr15:40338270-40357422		0.052721	0.24159	0.790065	0.47018	0.0932682	0.0405472
RPL32P3:ENSG00000251474:E3.4-E4.2|ENSG00000251474:E3.4-E5.1		exclusion	clu_56010	NewClu_14236	ENSG00000251474:E4.2	cassette-exon	chr3:129115883-129115263|chr3:129115883-129112638		-0.198004	0.176452	0.732302	0.470257	0.235675	0.433679
KDM4C:ENSG00000107077:E26.1-E28.1|ENSG00000107077:E26.1-E29.2		inclusion	clu_12897	NewClu_14072	ENSG00000107077:E28.1	cassette-exon	chr9:7103870-7105402|chr9:7103870-7128066	(-)alt-N-terminus, (-)alt-C-terminus, (-)AA:354(ENSP00000400127)->743(ENSP00000405739)|(-)Chorismate_mutase_type_II-IPR020822, (-)DOMAIN-Tudor 2, (-)HELIX, (-)STRAND, (-)TURN, (-)Tudor-IPR002999	0.0843168	0.081643	0.587553	0.470507	0.254418	0.170101
NT5C:ENSG00000125458:E1.20-E1.22|ENSG00000125458:E1.19-E1.22		inclusion	clu_20410	NewClu_5437	ENSG00000125458:E1.20	alt-5'	chr17:73127060-73126962|chr17:73127140-73126962		0.0524179	0.0112552	0.293325	0.470507	0.198363	0.145945
PUS7L:ENSG00000129317:E1.6-E2.1|ENSG00000129317:E1.7-E2.1		exclusion	clu_21825	NewClu_6864	ENSG00000129317:E1.7	alt-5'	chr12:44152533-44149064|chr12:44152504-44149064	(~)AA:701(ENSP00000343081)+>701(ENSP00000447706)	0.12591	0.0125123	0.307569	0.470722	0.526795	0.400886
FAM76A:ENSG00000009780:E6.2-E7.1|ENSG00000009780:E6.2-E8.1		inclusion	clu_962	NewClu_6184	ENSG00000009780:E7.1	cassette-exon	chr1:28071322-28075579|chr1:28071322-28081706	(+)alt-coding, (+)AA:312(ENSP00000234549)->341(ENSP00000010299)	0.173345	0.120141	0.660491	0.470722	0.776185	0.602839
RP11-353N4.6:ENSG00000269501:E5.1-E6.1|ENSG00000269501:E3.7-E8.1		exclusion	clu_57704	NewClu_10881	ENSG00000269501:E5.1|E6.1	cassette-exon	chr1:149577662-149580746|chr1:149576700-149591078		-0.175582	0.149654	0.706191	0.471294	0.116103	0.291686
NDE1:ENSG00000072864:E16.2-E17.2|ENSG00000072864:E16.2-E19.2		exclusion	clu_5098	NewClu_6580	ENSG00000072864:E17.2	cassette-exon	chr16:15790717-15793586|chr16:15790717-15818048	(-)alt-C-terminus, (-)AA:335(ENSP00000379643)->346(ENSP00000379641)|(+)NUDE_C-IPR006964, (-)NUDE_C-IPR006964	-0.130839	0.100172	0.626184	0.471325	0.187867	0.318706
PRR13:ENSG00000205352:E2.2-E3.6|ENSG00000205352:E2.2-E3.1_53837180		exclusion	clu_52090	NewClu_15592	ENSG00000205352:E3.6	alt-3'	chr12:53836517-53837463|chr12:53836517-53837180		0.118692	0.123382	0.664623	0.471395	0.285098	0.166406
TPD52L2:ENSG00000101150:E5.1-E7.1|ENSG00000101150:I6.1-E7.1		exclusion	clu_10051	NewClu_2573	ENSG00000101150:E5.1	intron-retention	chr20:62514173-62518917|chr20:62518916-62518917		0.127492	0.0361359	0.441171	0.471395	0.260595	0.133103
DDB2:ENSG00000134574:E1.1-E2.1|ENSG00000134574:I1.1-E2.1		inclusion	clu_24391	NewClu_2624	ENSG00000134574:E1.1	intron-retention	chr11:47236814-47237887|chr11:47237886-47237887		-0.0525599	0.0326501	0.428126	0.471395	0.925342	0.977902
DHX34:ENSG00000134815:E12.2-E14.1|ENSG00000134815:E13.1-E14.1		inclusion	clu_24493	NewClu_14332	ENSG00000134815:E13.1	altPromoter	chr19:47879817-47880357|chr19:47880246-47880357	(-)nonsense_mediated_decay, (-)alt+N+terminus, (-)alt+C+terminus, (-)AA:272(ENSP00000418656)+>1143(ENSP00000331907)|(-)DNA/RNA_helicase_DEAD/DEAH_N+IPR011545, (-)DOMAIN+Helicase ATP+binding, (-)DOMAIN+Helicase C+terminal, (-)DUF1605+IPR011709, (-)Helicase+assoc_dom+IPR007502, (-)Helicase_ATP+bd+IPR014001, (-)Helicase_C+IPR001650, (-)MOTIF+DEAH box, (-)NP_BIND+ATP, (-)P+loop_NTPase+IPR027417	-0.263309	0.13022	0.675677	0.471673	0.305428	0.568736
EXOC3:ENSG00000180104:E1.7-E3.2|ENSG00000180104:E2.1-E3.2		inclusion	clu_45401	NewClu_13521	ENSG00000180104:E2.1	cassette-exon	chr5:443405-446265|chr5:445179-446265	(-)alt+C+terminus, (-)AA:69(ENSP00000422596)+>83(ENST00000510441+PEP)|(+)COILED	-0.0973292	0.129329	0.674127	0.472101	0.86514	0.962469
EXOC3:ENSG00000180104:E2.1-E3.2|ENSG00000180104:E1.7-E3.2		inclusion	clu_45401	NewClu_13521	ENSG00000180104:E2.1	cassette-exon	chr5:445179-446265|chr5:443405-446265	(-)alt-C-terminus, (-)AA:69(ENSP00000422596)->83(ENST00000510441-PEP)|(+)COILED	0.0973292	0.129329	0.674127	0.472101	0.13486	0.0375306
AL355490.1:ENSG00000224474:E3.1-I3.1|ENSG00000224474:E1.1-E4.1		inclusion	clu_53319	NewClu_5691	ENSG00000224474:E3.1|ENSG00000224474:I3.1	intron-retention	chr10:99184558-99184557|chr10:99185780-99179252		0.172035	0.0140964	0.320633	0.472337	0.257594	0.0855591
KALRN:ENSG00000160145:E20.1-E21.4|ENSG00000160145:I20.1_124103264-E21.4		inclusion	clu_35661	NewClu_614	ENSG00000160145:E20.1		chr3:124066112-124103692|chr3:124103264-124103692		-0.222949	0.0994862	0.624477	0.472337	0.630678	0.853627
CLASP1:ENSG00000074054:E28.1-E30.1|ENSG00000074054:E29.2-E30.1		exclusion	clu_5262	NewClu_6376	ENSG00000074054:E29.2	cassette-exon	chr2:122187649-122182882|chr2:122184980-122182882	(-)alt-coding, (-)AA:1477(ENSP00000441625)->1478(ENSP00000380717)|(+)ARM+type_fold+IPR016024, (-)ARM-type_fold-IPR016024, (-)MOD_RES-Phosphoserine	0.0782703	0.10518	0.635077	0.472477	0.959423	0.881153
CORO6:ENSG00000167549:E5.3-I5.2|ENSG00000167549:E5.3-E6.4		inclusion	clu_40354	NewClu_6327	ENSG00000167549:I5.2		chr17:27945808-27945650|chr17:27945808-27944637		0.120826	0.345329	0.848354	0.472477	0.43245	0.311624
MYBPC3:ENSG00000134571:E9.2-I9.1|ENSG00000134571:E9.2-E11.2		inclusion	clu_24389	NewClu_2615	ENSG00000134571:I9.1	intron-retention	chr11:47368973-47368972|chr11:47368973-47368195		0.0415092	0.547143	0.901293	0.472605	0.114416	0.0729069
HECTD4:ENSG00000173064:E65.1-E66.1|ENSG00000173064:E65.1-E66.1_112614503		exclusion	clu_43106	NewClu_3108	ENSG00000173064:E66.1	alt-3'	chr12:112616735-112614506|chr12:112616735-112614503		-0.0998471	0.0581895	0.523188	0.472811	0.76037	0.860218
SMUG1:ENSG00000123415:E1.9-E2.2|ENSG00000123415:E1.9-E5.2		inclusion	clu_19737	NewClu_14613	ENSG00000123415:E2.2	cassette-exon	chr12:54582735-54581689|chr12:54582735-54577743	(~)AA:270(ENSP00000424191)->270(ENSP00000338606)	0.0964412	0.139616	0.691792	0.473031	0.287307	0.190866
CTBS:ENSG00000117151:E6.1-E7.1|ENSG00000117151:E6.1-ENSG00000174021:E3.1		inclusion	clu_17664	NewClu_3702	ENSG00000117151:E7.1	trans-splicing	chr1:85028940-85020882|chr1:85028940-84967653		0.0911001	0.122328	0.663765	0.473231	0.670176	0.579076
NFATC2IP:ENSG00000176953:E6.1-E7.2|ENSG00000176953:E6.2-I6.1		inclusion	clu_44509	NewClu_8876	ENSG00000176953:E6.1|ENSG00000176953:E7.2	intron-retention	chr16:28967658-28970038|chr16:28968033-28968034		-0.0755765	0.2524	0.79761	0.473234	0.817752	0.893328
TMEM55A:ENSG00000155099:E1.5-E3.2|ENSG00000155099:E2.1-E3.2		inclusion	clu_33898	NewClu_4536	ENSG00000155099:E2.1	cassette-exon	chr8:92052872-92033632|chr8:92036517-92033632	(-)nonsense_mediated_decay, (+)truncated, (-)AA:56(ENSP00000429112)+>257(ENSP00000285419)|(-)ACT_SITE, (-)MOTIF+CX5R motif, (-)TRANSMEM+Helical;, (-)Transmembrane_protein_55A/B+IPR019178	-0.0665251	0.0708231	0.563768	0.473234	0.741353	0.807878
CTBP2:ENSG00000175029:E1.3-E2.1|ENSG00000175029:E1.3-E9.1		exclusion	clu_43902	NewClu_8895	ENSG00000175029:E2.1	cassette-exon	chr10:126849396-126849089|chr10:126849396-126799662	(+)alt-N-terminus, (+)alt-C-terminus, (+)AA:25(ENST00000476817-PEP)->445(ENSP00000410474)|(+)ACT_SITE, (+)ACT_SITE-Proton donor, (+)BINDING-NAD, (+)D-isomer_2_OHA_DH_NAD-bd-IPR006140, (+)D-isomer_2_OHA_DH_cat_dom-IPR006139, (+)HELIX, (+)NP_BIND-NAD, (+)STRAND, (+)TURN	-0.18445	0.118986	0.658705	0.473478	0.0369616	0.221412
TMEM194A:ENSG00000166881:E4.2-E5.1|ENSG00000166881:E4.1-E6.1		exclusion	clu_39981	NewClu_6082	ENSG00000166881:E4.2|ENSG00000166881:E5.1	alt-5'|cassette-exon	chr12:57464457-57463089|chr12:57464603-57458522	(-)alt-coding, (-)AA:371(ENSP00000368701)->444(ENSP00000300128)|(+)TMEM194-IPR019358, (-)TMEM194-IPR019358, (-)TRANSMEM-Helical;	-0.0666089	0.38316	0.863537	0.473478	0.827899	0.894507
TXLNG2P:ENSG00000131002:E4.3-I4.1|ENSG00000131002:E4.3-E6.1		inclusion	clu_22652	NewClu_659	ENSG00000131002:I4.1	intron-retention	chrY:21749393-21749394|chrY:21749393-21751407		0.115423	0.115202	0.653161	0.473478	0.158915	0.0434918
SLC7A6:ENSG00000103064:E9.1-E10.2|ENSG00000103064:I9.1-E10.1		inclusion	clu_10985	NewClu_12789	ENSG00000103064:E9.1|ENSG00000103064:E10.2	intron-retention	chr16:68324443-68325112|chr16:68324864-68324865		-0.0470856	0.540215	0.900587	0.473846	0.760163	0.807249
ZNF782:ENSG00000196597:E4.4-E6.1|ENSG00000196597:E5.3-E6.1		exclusion	clu_49195	NewClu_300	ENSG00000196597:E5.3	cassette-exon	chr9:99616370-99614287|chr9:99615135-99614287	(+)truncated, (-)AA:205(ENSP00000417577)->699(ENSP00000419397)|(-)ZN_FING-C2H2-type 10, (-)ZN_FING-C2H2-type 11, (-)ZN_FING-C2H2-type 12, (-)ZN_FING-C2H2-type 13, (-)ZN_FING-C2H2-type 14, (-)ZN_FING-C2H2-type 15, (-)ZN_FING-C2H2-type 1; degenerate, (-)ZN_FING-C2H2-type 2; degenerate, (-)ZN_FING-C2H2-type 3; degenerate, (-)ZN_FING-C2H2-type 4; degenerate, (-)ZN_FING-C2H2-type 5, (-)ZN_FING-C2H2-type 6, (-)ZN_FING-C2H2-type 7, (-)ZN_FING-C2H2-type 8, (-)ZN_FING-C2H2-type 9, (-)Znf_C2H2-IPR007087, (-)Znf_C2H2-like-IPR015880	0.138164	0.0592938	0.526013	0.473847	0.319853	0.181689
ATF7IP:ENSG00000171681:I8.1_14571510-E11.2|ENSG00000171681:E1.7-E11.2		inclusion	clu_42409	NewClu_7386	ENSG00000171681:I8.1_14571510		chr12:14571510-14576843|chr12:14518761-14576843		0.0482086	0.0247685	0.388804	0.473944	0.101479	0.0532709
ARVCF:ENSG00000099889:E12.1-E14.2|ENSG00000099889:E13.1-E14.2		exclusion	clu_8853	NewClu_5039	ENSG00000099889:E13.1	cassette-exon	chr22:19964938-19963280|chr22:19964229-19963280	(-)alt-coding, (-)AA:893(ENSP00000384732)->899(ENSP00000384341)|(+)ARM+type_fold+IPR016024, (-)ARM-type_fold-IPR016024	0.0809925	0.123036	0.66393	0.474105	0.839568	0.758576
C19orf55:ENSG00000167595:E4.6-E5.1|ENSG00000167595:E4.5-E5.1		exclusion	clu_40381	NewClu_2040	ENSG00000167595:E4.6	alt-5'	chr19:36253257-36255755|chr19:36253253-36255755		-0.0875458	0.129855	0.675086	0.474105	0.861153	0.948699
MKNK1:ENSG00000079277:E2.7-E4.1|ENSG00000079277:E2.10-E4.1		exclusion	clu_6204	NewClu_15704	ENSG00000079277:E2.10	alt-5'	chr1:47069899-47059952|chr1:47069857-47059952	(~)AA:347(ENSP00000411135)+>347(ENSP00000339573)	0.104293	0.0336692	0.432025	0.474105	0.405779	0.301486
PRICKLE4:ENSG00000124593:E1.3-E2.3_41749222|ENSG00000124593:E1.3-E2.3		exclusion	clu_20138	NewClu_8571	ENSG00000124593:E2.3	alt-3'	chr6:41748564-41749222|chr6:41748564-41749088		0.25667	0.113278	0.650475	0.474105	0.778113	0.521443
RGP1:ENSG00000107185:I9.2_35757194-ENSG00000227388:E3.1|ENSG00000107185:I9.2-U10.1_35758573		exclusion	clu_12942	NewClu_7645	ENSG00000107185:I9.2_35757194|ENSG00000107185:ENSG00000227388:E3.1	intron-retention	chr9:35757194-35786644|chr9:35758572-35758573		0.151252	0.0209522	0.365992	0.474105	0.162241	0.010989
ZNF493:ENSG00000196268:E2.1-E3.2|ENSG00000196268:E2.1-E3.3		exclusion	clu_48834	NewClu_13688	ENSG00000196268:E3.2	alt-3'	chr19:21588057-21588560|chr19:21588057-21588563	(+)nonsense_mediated_decay, (-)truncated, (+)AA:48(ENSP00000469170)->774(ENSP00000376110)|(+)Krueppel-associated_box-IPR001909, (+)ZN_FING-C2H2-type 10, (+)ZN_FING-C2H2-type 11, (+)ZN_FING-C2H2-type 12, (+)ZN_FING-C2H2-type 13, (+)ZN_FING-C2H2-type 14, (+)ZN_FING-C2H2-type 15, (+)ZN_FING-C2H2-type 16, (+)ZN_FING-C2H2-type 17, (+)ZN_FING-C2H2-type 18, (+)ZN_FING-C2H2-type 19, (+)ZN_FING-C2H2-type 1; degenerate, (+)ZN_FING-C2H2-type 2, (+)ZN_FING-C2H2-type 20, (+)ZN_FING-C2H2-type 21, (+)ZN_FING-C2H2-type 22, (+)ZN_FING-C2H2-type 3, (+)ZN_FING-C2H2-type 4; degenerate, (+)ZN_FING-C2H2-type 5, (+)ZN_FING-C2H2-type 6; degenerate, (+)ZN_FING-C2H2-type 7; degenerate, (+)ZN_FING-C2H2-type 8; degenerate, (+)ZN_FING-C2H2-type 9, (+)Znf_C2H2-IPR007087, (+)Znf_C2H2-like-IPR015880	-0.130391	0.0666908	0.550392	0.474105	0.52953	0.659921
ATP6AP1L:ENSG00000205464:E2.1-E4.1|ENSG00000205464:E2.1-E3.1		inclusion	clu_52106	NewClu_9856	ENSG00000205464:E3.1	cassette-exon	chr5:81576830-81599306|chr5:81576830-81591312		-0.141422	0.285058	0.822498	0.474105	0.24008	0.381502
PIGN:ENSG00000197563:E35.1-E37.1|ENSG00000197563:I36.1_59737623-E37.1		inclusion	clu_49909	NewClu_6516	ENSG00000197563:E35.1		chr18:59739906-59713212|chr18:59737623-59713212		-0.0681419	0.0499774	0.49603	0.474105	0.885152	0.953294
RP11-353N4.1:ENSG00000229801:I1.1-E2.1|ENSG00000229801:E1.1-E2.1		inclusion	clu_53926	NewClu_2544	ENSG00000229801:I1.1	intron-retention	chr1:149590974-149590973|chr1:149591587-149590973		0.235069	0.119721	0.659321	0.474105	0.767764	0.532695
REPIN1:ENSG00000214022:E3.1_150066652-E3.4|ENSG00000214022:E2.12-E3.4		inclusion	clu_52686	NewClu_4135	ENSG00000214022:E3.1_150066652	cassette-exon	chr7:150066652-150066760|chr7:150066030-150066760		0.111164	0.0235184	0.381029	0.474106	0.173162	0.0619984
KB-1410C5.3:ENSG00000253282:E2.1-E3.1|ENSG00000253282:I2.1_102301194-E3.1		exclusion	clu_56051	NewClu_13583	ENSG00000253282:E2.1		chr8:102300037-102305473|chr8:102301194-102305473		0.221834	0.0478894	0.488745	0.474231	0.646215	0.42438
FGGY:ENSG00000172456:E9.1-E10.1|ENSG00000172456:E1.4-E10.1		exclusion	clu_42803	NewClu_15263	ENSG00000172456:E9.1	cassette-exon	chr1:59805741-59811919|chr1:59762579-59811919	(-)alt-N-terminus, (-)alt-C-terminus, (-)AA:249(ENST00000474476-PEP)->551(ENSP00000305922)|(-)Carb_kinase_FGGY-rel-IPR006003, (-)Carb_kinase_FGGY_C-IPR018485, (-)Carb_kinase_FGGY_N-IPR018484	-0.124398	0.0782937	0.581198	0.4746	0.686816	0.811214
RPS15A:ENSG00000134419:E1.4-E2.3|ENSG00000134419:E1.6-E2.3		exclusion	clu_24314	NewClu_4008	ENSG00000134419:E1.6	alt-5'	chr16:18801632-18800440|chr16:18801566-18800440	(~)alt+coding, (~)AA:130(AK130967+PEP)+>130(AAH01697.1)|(+)Ribosomal_S8+IPR000630	0.0594004	0.0110914	0.291843	0.4746	0.841354	0.781954
CCDC91:ENSG00000123106:E10.2-E12.3|ENSG00000123106:E5.5-E12.3		inclusion	clu_19627	NewClu_4411	ENSG00000123106:E10.2	cassette-exon	chr12:28408595-28410135|chr12:28343574-28410135	(+)alt-coding, (+)AA:405(ENSP00000440513)->441(ENSP00000438040)|(+)COILED, (+)REGION-Homodimerization	0.0730243	0.176527	0.732302	0.4746	0.118705	0.0456811
COL6A3:ENSG00000163359:E7.1-E8.1|ENSG00000163359:E6.1-E8.1		inclusion	clu_37119	NewClu_2426	ENSG00000163359:E7.1	cassette-exon	chr2:238287279-238285987|chr2:238289558-238285987	(-)alt-coding, (-)AA:2976(ENSP00000315609)->2977(ENSP00000295546)|(-)DOMAIN-VWFA 2, (-)MOD_RES-Phosphothreonine, (-)VWF_A-IPR002035, (+)DOMAIN-VWFA 4, (+)VWF_A-IPR002035	0.16328	0.0886755	0.601863	0.475114	0.662968	0.499689
COL6A3:ENSG00000163359:E10.1-E11.1|ENSG00000163359:E10.1-E11.1_238277319		exclusion	clu_37120	NewClu_2424	ENSG00000163359:E11.1	alt-3'	chr2:238280375-238277820|chr2:238280375-238277319		-0.0815391	0.118696	0.658192	0.475414	0.876024	0.957564
CRK:ENSG00000167193:E3.5-E4.1|ENSG00000167193:E3.3-E4.1		exclusion	clu_40179	NewClu_7786	ENSG00000167193:E3.5	alt-5'	chr17:1339914-1326944|chr17:1340084-1326944	(-)alt-C-terminus, (-)AA:204(ENSP00000381942)->304(ENSP00000300574)|(-)DOMAIN-SH3 2, (-)HELIX, (-)MOD_RES-Phosphotyrosine, (-)MOD_RES-Phosphotyrosine; by ABL1, (-)SH3_2-IPR011511, (-)SH3_domain-IPR001452, (-)SITE-Proline switch, (-)STRAND	-0.083218	0.0154486	0.329628	0.475414	0.426378	0.509596
EPB41L1:ENSG00000088367:E30.1-E31.1|ENSG00000088367:E30.1-E32.1		exclusion	clu_7544	NewClu_2415	ENSG00000088367:E31.1	cassette-exon	chr20:34800298-34802279|chr20:34800298-34806798	(+)alt-N-terminus, (+)AA:701(ENSP00000363057)->779(ENSP00000399214)|(+)Band_41_protein-IPR021187, (+)MOD_RES-Phosphoserine, (+)MOD_RES-Phosphothreonine, (-)Band_41_protein-IPR021187, (-)MOD_RES-Phosphothreonine, (-)REGION-C-terminal (CTD)	-0.0748589	0.163976	0.722704	0.475414	0.220499	0.295357
RP11-53O19.1:ENSG00000251141:E1.7-E4.1|ENSG00000251141:E1.7-E8.1		exclusion	clu_55963	NewClu_15801	ENSG00000251141:E4.1	cassette-exon	chr5:44808744-44778094|chr5:44808744-44746140		-0.112257	0.239495	0.78948	0.475414	0.594988	0.707245
UIMC1:ENSG00000087206:E9.2-E10.1|ENSG00000087206:E9.2-E12.1		exclusion	clu_7341	NewClu_7104	ENSG00000087206:E10.1	cassette-exon	chr5:176397743-176396707|chr5:176397743-176385155	(-)nonsense_mediated_decay, (+)truncated, (-)AA:255(ENSP00000423717)->719(AAK61871.1)|(-)MOD_RES-Phosphoserine, (-)REGION-Necessary for interaction with NR6A1 C- terminus, (-)REGION-Necessary for interaction with NR6A1 N- terminus, (-)REPEAT-UIM 2, (-)Ubiquitin-int_motif-IPR003903	-0.101108	0.037635	0.449605	0.475414	0.619004	0.720111
UTY:ENSG00000183878:E22.2-E25.1|ENSG00000183878:E22.2-E23.1		exclusion	clu_46577	NewClu_3138	ENSG00000183878:E23.1	cassette-exon	chrY:15471647-15469849|chrY:15471647-15471102	(-)alt-coding, (-)AA:1218(ABR09235.1)->1263(ABR09228.1)|(+)DOMAIN+JmjC, (+)HELIX, (+)JmjC_dom+IPR003347, (-)HELIX, (-)REPEAT-TPR 5, (-)TPR-contain_dom-IPR013026	0.0576499	0.207399	0.761777	0.475414	0.260503	0.202853
ACAD9:ENSG00000177646:E1.8-E2.2|ENSG00000177646:E1.9-E2.2		inclusion	clu_44742	NewClu_13512	ENSG00000177646:E1.9	alt-5'	chr3:128598684-128603496|chr3:128598860-128603496	(-)nonsense_mediated_decay, (+)truncated, (-)AA:93(ENSP00000425226)+>621(ENSP00000312618)|(-)ACT_SITE+Proton acceptor, (-)Acyl+CoA_DH_2_C+IPR013107, (-)Acyl+CoA_DH_N+IPR006092, (-)Acyl+CoA_Oxase/DH_1+IPR006090, (-)Acyl+CoA_Oxase/DH_cen+dom+IPR006091, (-)AcylCoA_DH/oxidase+IPR009100, (-)AcylCo_DH/oxidase_C+IPR009075	-0.0772496	0.0885686	0.601863	0.475414	0.695204	0.772454
CNIH4:ENSG00000143771:I6.1-E7.1|ENSG00000143771:E5.2-E7.2		inclusion	clu_29598	NewClu_6072	ENSG00000143771:I6.1|ENSG00000143771:E7.1	intron-retention	chr1:224566272-224566273|chr1:224559125-224566771		0.18913	0.243589	0.791674	0.475414	0.81715	0.62802
NSUN5P1:ENSG00000223705:E2.2-I2.1|ENSG00000223705:E1.5-E6.4		inclusion	clu_53208	NewClu_14764	ENSG00000223705:E2.2|ENSG00000223705:I2.1	intron-retention	chr7:75040117-75040118|chr7:75039743-75044163		0.157606	0.268562	0.811481	0.475414	0.526814	0.369207
PRDM16:ENSG00000142611:E20.1-E21.2|ENSG00000142611:E20.1-E21.1		inclusion	clu_28945	NewClu_7435	ENSG00000142611:E21.1	alt-3'	chr1:3348704-3350298|chr1:3348704-3350241	(+)alt-coding, (+)AA:1256(ENSP00000405253)->1275(ENSP00000407968)	-0.182162	0.149398	0.706191	0.475414	0.0899662	0.272129
TAS2R14:ENSG00000212127:E4.1-E5.1|ENSG00000212127:E4.1-E6.2		inclusion	clu_52409	NewClu_9248	ENSG00000212127:E5.1	alt-C-term	chr12:11126254-11117193|chr12:11126254-11091176	(-)alt-N-terminus, (-)alt-C-terminus, (-)AA:72(BAJ83982.1)->176(ENST00000381852-PEP)|(-)TOPO_DOM-Cytoplasmic, (-)TOPO_DOM-Extracellular, (-)TRANSMEM-Helical; Name=6;, (-)TRANSMEM-Helical; Name=7;	0.102065	0.330292	0.842557	0.475414	0.473128	0.371063
TCF7L2:ENSG00000148737:E3.1-E5.1|ENSG00000148737:E4.1-E5.1		inclusion	clu_31632	NewClu_12734	ENSG00000148737:E4.1	cassette-exon	chr10:114711366-114799784|chr10:114724383-114799784	(+)alt-coding, (+)AA:596(ENSP00000358404)->619(ENSP00000348274)|(-)CTNNB1+bd_N+IPR013558, (+)CTNNB1-bd_N-IPR013558	-0.109958	0.146027	0.703462	0.475414	0.685279	0.795237
ZNF79:ENSG00000196152:E2.1-E3.1|ENSG00000196152:E1.4-E3.1		inclusion	clu_48745	NewClu_9382	ENSG00000196152:E2.1	cassette-exon	chr9:130190939-130191111|chr9:130187189-130191111	(~)alt-coding, (~)AA:474(BAG63627.1)->474(ENSP00000438418)|(+)DOMAIN-KRAB, (+)Krueppel-associated_box-IPR001909	0.1698	0.146499	0.703462	0.475414	0.321379	0.151578
ATAT1:ENSG00000137343:E11.1-E13.1|ENSG00000137343:I11.1-E12.1		inclusion	clu_26261	NewClu_157	ENSG00000137343:E11.1|ENSG00000137343:E13.1	intron-retention	chr6:30610788-30613672|chr6:30611305-30611306		-0.141124	0.179796	0.736844	0.475447	0.045136	0.18626
ZBTB38:ENSG00000177311:E6.7-E12.1|ENSG00000177311:E10.2-E12.1		inclusion	clu_44664	NewClu_2060	ENSG00000177311:E10.2	altPromoter	chr3:141105779-141122769|chr3:141121291-141122769	(-)truncated, (+)AA:34(ENSP00000422051)->146(ENSP00000425705)|(+)BTB/POZ-like-IPR000210, (+)BTB/POZ_fold-IPR011333, (+)BTB_POZ-IPR013069, (+)DOMAIN-BTB, (+)MOD_RES-Phosphoserine	-0.138829	0.0915435	0.606442	0.475447	0.103397	0.242226
C14orf159:ENSG00000133943:E16.8-E17.1|ENSG00000133943:E16.6-E17.1		inclusion	clu_24046	NewClu_6769	ENSG00000133943:E16.8	alt-5'	chr14:91636545-91639633|chr14:91636530-91639633	(-)alt-coding, (-)AA:581(ENSP00000430137)->616(ENSP00000428974)|(-)DUF1445-IPR009906, (-)UPF0317_mt-IPR017135, (+)DUF1445-IPR009906, (+)UPF0317_mt-IPR017135	0.0484642	0.00044012	0.0664538	0.475611	0.991114	0.94265
MTRF1:ENSG00000120662:E3.4-E3.10|ENSG00000120662:E1.7-E3.10		inclusion	clu_18844	NewClu_14563	ENSG00000120662:E3.4	cassette-exon	chr13:41835827-41835051|chr13:41837621-41835051		0.144227	0.251715	0.797137	0.475611	0.483625	0.339398
ELF1:ENSG00000120690:E1.1-E3.1|ENSG00000120690:E2.1-E3.1		exclusion	clu_18864	NewClu_3938	ENSG00000120690:E2.1	altPromoter	chr13:41634974-41556418|chr13:41593364-41556418	(-)alt-N-terminus, (-)AA:361(CAE45881.1)->619(ENSP00000239882)|(-)COMPBIAS-Poly-Asp, (-)DNA_BIND-ETS, (-)Ets_dom-IPR000418, (-)MOD_RES-Phosphoserine, (-)TF_Elf_N-IPR022084	0.178225	0.18455	0.741818	0.475706	0.934429	0.756204
FAM13C:ENSG00000148541:E16.1-E17.1|ENSG00000148541:E14.3-E17.1		exclusion	clu_31560	NewClu_14162	ENSG00000148541:E16.1	cassette-exon	chr10:61022194-61014203|chr10:61028313-61014203	(-)alt-coding, (-)AA:487(ENSP00000391993)->585(ENSP00000362975)	-0.0593714	0.0312199	0.421382	0.475706	0.829834	0.889206
IAH1:ENSG00000134330:E10.10-I10.1|ENSG00000134330:E10.4-E12.1		exclusion	clu_24271	NewClu_13413	ENSG00000134330:E10.10|ENSG00000134330:I10.1	intron-retention	chr2:9628940-9628941|chr2:9628521-9634831		-0.147965	0.121917	0.663157	0.475706	0.735914	0.883879
STXBP4:ENSG00000166263:E12.1-E14.1|ENSG00000166263:E12.1-E13.1		exclusion	clu_39553	NewClu_4925	ENSG00000166263:E13.1	alt-C-term	chr17:53120686-53124450|chr17:53120686-53120973	(+)alt+N+terminus, (+)alt+C+terminus, (+)AA:245(ENSP00000299341)+>553(ENSP00000365530)|(+)COILED, (+)DOMAIN+PDZ, (+)DOMAIN+WW, (+)MOD_RES+Phosphoserine, (+)PDZ+IPR001478, (+)STRAND, (+)WW_dom+IPR001202	0.181976	0.146626	0.703644	0.475768	0.596495	0.414519
SYTL3:ENSG00000164674:U0.1_159066266-E2.1|ENSG00000164674:U0.1_159066175-E2.1		inclusion	clu_38448	NewClu_15650	ENSG00000164674:U0.1_159066266	altPromoter	chr6:159066266-159072785|chr6:159066175-159072785		0.179527	0.200807	0.755728	0.475768	0.885606	0.706079
NAV2:ENSG00000166833:E37.1-E38.2|ENSG00000166833:E36.2-E38.2		inclusion	clu_39941	NewClu_79	ENSG00000166833:E37.1	cassette-exon	chr11:20104146-20104553|chr11:20101755-20104553	(+)alt-coding, (+)AA:2429(ENSP00000309577)->2432(ENSP00000379394)	0.260779	0.0675876	0.551751	0.476047	0.293798	0.0330189
ZNF530:ENSG00000183647:E2.1-E3.1|ENSG00000183647:E1.2-E3.1		inclusion	clu_46457	NewClu_9345	ENSG00000183647:E2.1	cassette-exon	chr19:58112147-58115645|chr19:58111502-58115645	(-)alt-N-terminus, (-)alt-C-terminus, (-)AA:33(ENSP00000472024)->599(ENSP00000332861)|(-)DOMAIN-KRAB, (-)Krueppel-associated_box-IPR001909, (-)ZN_FING-C2H2-type 1, (-)ZN_FING-C2H2-type 10, (-)ZN_FING-C2H2-type 11, (-)ZN_FING-C2H2-type 12, (-)ZN_FING-C2H2-type 13, (-)ZN_FING-C2H2-type 2, (-)ZN_FING-C2H2-type 3, (-)ZN_FING-C2H2-type 4, (-)ZN_FING-C2H2-type 5, (-)ZN_FING-C2H2-type 6, (-)ZN_FING-C2H2-type 7, (-)ZN_FING-C2H2-type 8, (-)ZN_FING-C2H2-type 9, (-)Znf_C2H2-IPR007087, (-)Znf_C2H2-like-IPR015880	0.192586	0.0560546	0.517382	0.476047	0.699253	0.506667
SNCAIP:ENSG00000064692:E3.6-E7.1|ENSG00000064692:E2.4-E7.1		exclusion	clu_3654	NewClu_9196	ENSG00000064692:E3.6	altPromoter	chr5:121647979-121726784|chr5:121647477-121726784	(~)nonsense_mediated_decay, (~)nonsense_mediated_decay, (~)AA:66(ENSP00000426526)->66(ENSP00000424338)	-0.127119	0.106573	0.636063	0.476494	0.415861	0.54298
CENPT:ENSG00000102901:E13.3-I13.1|ENSG00000102901:E13.2-E14.2		exclusion	clu_10890	NewClu_4003	ENSG00000102901:E13.3|ENSG00000102901:I13.1	intron-retention	chr16:67864808-67864807|chr16:67865119-67864451		-0.186436	0.109076	0.64039	0.47651	0.0238414	0.210278
FAM126B:ENSG00000155744:E1.6-E4.1|ENSG00000155744:E1.9-E4.1		exclusion	clu_34134	NewClu_7291	ENSG00000155744:E1.9	alt-5'	chr2:201936333-201910316|chr2:201936177-201910316		0.123139	0.054835	0.513382	0.47651	0.829082	0.705943
YIPF2:ENSG00000130733:E2.1-E2.4|ENSG00000130733:E2.1-E3.1		inclusion	clu_22471	NewClu_14798	ENSG00000130733:E2.4	cassette-exon	chr19:11038475-11038392|chr19:11038475-11036449		0.0697827	0.164288	0.722704	0.476761	0.962599	0.892817
COQ4:ENSG00000167113:I5.1-E6.1|ENSG00000167113:E4.2-E6.1		exclusion	clu_40146	NewClu_10054	ENSG00000167113:I5.1	intron-retention	chr9:131094431-131094432|chr9:131088160-131094432		-0.13023	0.132257	0.679	0.476939	0	0.13023
EHMT1:ENSG00000181090:E10.3-E12.1|ENSG00000181090:E10.3-E13.1		exclusion	clu_45644	NewClu_888	ENSG00000181090:E12.1	cassette-exon	chr9:140638542-140646783|chr9:140638542-140648623		-0.110592	0.0408411	0.462252	0.476939	0.635214	0.745806
KHDRBS3:ENSG00000131773:E8.1-E10.1|ENSG00000131773:E8.1-E11.1		exclusion	clu_22983	NewClu_15507	ENSG00000131773:E10.1	cassette-exon	chr8:136594316-136619198|chr8:136594316-136657302		-0.0694693	0.155141	0.711799	0.477046	0.886349	0.955819
AK2:ENSG00000004455:I10.1-E11.1|ENSG00000004455:E10.3-E13.1		inclusion	clu_179	NewClu_14164	ENSG00000004455:I10.1|ENSG00000004455:E11.1	intron-retention	chr1:33477959-33477958|chr1:33478808-33476434		0.116628	0.209274	0.762825	0.477583	0.46105	0.344422
DHRS12:ENSG00000102796:E6.4-E8.1|ENSG00000102796:E6.4-E7.1_52351489		inclusion	clu_10846	NewClu_6647	ENSG00000102796:E7.1.52351489	cassette-exon	chr13:52364147-52351257|chr13:52364147-52351489		-0.147281	0.139855	0.691792	0.477583	0.604089	0.75137
PHACTR1:ENSG00000112137:I9.1_13014371-E10.1|ENSG00000112137:E9.1-E10.1		inclusion	clu_15123	NewClu_5069	ENSG00000112137:I9.1_13014371		chr6:13014371-13053597|chr6:12958269-13053597		0.211552	0.159391	0.717866	0.477648	0.621599	0.410046
AC138035.1:ENSG00000250765:E2.1-U3.1_180872568|ENSG00000250765:E2.1-U3.1_180862917		exclusion	clu_55922	NewClu_12358	ENSG00000250765:U3.1_180872568	alt-3'	chr5:180760912-180872568|chr5:180760912-180862917		0.198513	0.204817	0.760531	0.477771	0.326064	0.127551
ZNF185:ENSG00000147394:E10.1-E11.1|ENSG00000147394:E10.1-E13.1		exclusion	clu_31147	NewClu_14888	ENSG00000147394:E11.1	cassette-exon	chrX:152090800-152091264|chrX:152090800-152100216	(-)alt-coding, (-)AA:630(ENSP00000312782)->692(ENSP00000444367)	-0.0967301	0.0310418	0.419861	0.477895	0.232721	0.329451
EIF4A2:ENSG00000156976:E3.28-E3.33|ENSG00000156976:E3.28-E4.1		exclusion	clu_34571	NewClu_1117	ENSG00000156976:E3.33	cassette-exon	chr3:186505671-186506099|chr3:186505671-186506914		-0.0594377	0.0254971	0.392892	0.478263	0.080684	0.140122
NSD1:ENSG00000165671:E3.2-I5.2|ENSG00000165671:E2.1-E5.1		exclusion	clu_39105	NewClu_8702	ENSG00000165671:E3.2|ENSG00000165671:I5.2		chr5:176560953-176562088|chr5:176560635-176562088		-0.181135	0.0373505	0.448094	0.478263	0.204789	0.385925
KIF22:ENSG00000079616:E1.5-E3.2|ENSG00000079616:E2.1-E3.2		inclusion	clu_6275	NewClu_10577	ENSG00000079616:E2.1	cassette-exon	chr16:29802150-29808214|chr16:29803835-29808214	(+)nonsense_mediated_decay, (+)alt-N-terminus, (+)alt-C-terminus, (+)AA:89(ENSP00000455702)->185(ENSP00000457176)|(-)P+loop_NTPase+IPR027417, (-)STRAND, (+)HELIX, (+)Kinesin_motor_dom-IPR001752, (+)NP_BIND-ATP, (+)P-loop_NTPase-IPR027417, (+)STRAND, (+)TURN	-0.122281	0.0579939	0.523177	0.478263	0.776536	0.898817
MITF:ENSG00000187098:E1.4-E11.2|ENSG00000187098:E9.3-E11.2		inclusion	clu_47929	NewClu_6400	ENSG00000187098:E9.3	altPromoter	chr3:69788852-69928285|chr3:69915497-69928285	(-)alt+N+terminus, (-)AA:504(ENSP00000324443)+>520(ENSP00000295600)	-0.128791	0.0410875	0.463639	0.478263	0.219492	0.348282
BMPR1A:ENSG00000107779:E1.1-E2.1|ENSG00000107779:U0.1_88515861-E2.1		inclusion	clu_13163	NewClu_15951	ENSG00000107779:E1.1	altPromoter	chr10:88516676-88598622|chr10:88515861-88598622		0.10358	0.0910944	0.60601	0.478471	0.688346	0.584766
MKL2:ENSG00000186260:E2.2-I4.2|ENSG00000186260:E3.2-E4.1		inclusion	clu_47649	NewClu_5037	ENSG00000186260:E2.2|ENSG00000186260:I4.2		chr16:14173211-14234401|chr16:14186739-14234401		-0.140866	0.0789225	0.58175	0.47884	0.638028	0.778894
MYCBP2:ENSG00000005810:E57.1-E58.1|ENSG00000005810:E57.1-E58.1_77692630		exclusion	clu_426	NewClu_14168	ENSG00000005810:E58.1	alt-3'	chr13:77695508-77692654|chr13:77695508-77692630		-0.106846	0.215621	0.768851	0.478903	0.0816127	0.188459
TMPO:ENSG00000120802:E4.2-E5.1|ENSG00000120802:E4.2-E6.1		exclusion	clu_18947	NewClu_12284	ENSG00000120802:E5.1	alt-C-term	chr12:98925616-98926601|chr12:98925616-98931253	(+)truncated, (-)AA:248(ENSP00000261210)->694(ENSP00000266732)|(+)MOD_RES-Phosphothreonine, (-)COILED, (-)LAP2alpha-IPR021623, (-)MOD_RES-N6-acetyllysine, (-)MOD_RES-Phosphoserine, (-)MOTIF-Nuclear localization signal	-0.0524541	0.16033	0.718683	0.479076	0.306547	0.359001
NME5:ENSG00000112981:E2.3-E3.1|ENSG00000112981:E1.2-E3.1		inclusion	clu_15558	NewClu_9974	ENSG00000112981:E2.3	cassette-exon	chr5:137474341-137465157|chr5:137475060-137465157		0.077066	0.218415	0.772067	0.479076	0.89431	0.817244
ZBTB43:ENSG00000169155:E2.1-E3.2|ENSG00000169155:E1.3-E3.2		inclusion	clu_41266	NewClu_5513	ENSG00000169155:E2.1	cassette-exon	chr9:129571194-129594766|chr9:129567411-129594766	(~)AA:467(ENSP00000390344)->467(ENSP00000362563)	0.0672742	0.0695088	0.560417	0.479076	0.872068	0.804793
MFF:ENSG00000168958:E7.2-E8.1|ENSG00000168958:E7.2-E10.2		inclusion	clu_41192	NewClu_1078	ENSG00000168958:E8.1	cassette-exon	chr2:228205096-228207461|chr2:228205096-228211942	(-)alt-C-terminus, (-)AA:59(ENSP00000431725)->69(ENSP00000432447)|(-)MOD_RES-Phosphoserine, (+)MOD_RES-Phosphoserine, (+)MOD_RES-Phosphothreonine	0.0511684	0.0181922	0.348334	0.479092	0.208117	0.156948
CAD:ENSG00000084774:E12.1-E13.1|ENSG00000084774:E12.1-E13.4		inclusion	clu_6973	NewClu_3986	ENSG00000084774:E13.1	alt-3'	chr2:27448794-27448999|chr2:27448794-27449393	(+)alt-coding, (+)AA:2162(ENSP00000384510)->2225(ENSP00000264705)|(-)ATP-grasp-IPR011761, (-)ATP-grasp_carboxylate-amine-IPR003135, (+)ATP-grasp-IPR011761, (+)ATP-grasp_carboxylate-amine-IPR003135, (+)CarbamoylP_synth_lsu-IPR006275, (+)CbamoylP_synth_lsu-like_ATP-bd-IPR005479, (+)CbamoylP_synth_lsu_CPSase_dom-IPR005483, (+)DOMAIN-ATP-grasp 1, (+)Dala_Dala_lig_C-IPR011095, (+)REGION-CPSase (Carbamoyl-phosphate synthase), (+)REGION-CPSase A	0.0543282	0.136395	0.684834	0.47919	0.931712	0.877384
MKL1:ENSG00000196588:E4.1-E6.3|ENSG00000196588:E3.1-E6.3		inclusion	clu_49179	NewClu_5115	ENSG00000196588:E4.1	alt-C-term	chr22:40929594-40859290|chr22:40948110-40859290		0.10915	0.0345319	0.435366	0.479215	0.308934	0.199784
AVIL:ENSG00000135407:E15.2-E16.1|ENSG00000135407:E15.2-I15.1		inclusion	clu_24872	NewClu_15177	ENSG00000135407:E16.1	intron-retention	chr12:58197030-58196131|chr12:58197030-58197029		-0.292857	0.112081	0.647258	0.479217	0.0806854	0.373542
UBXN11:ENSG00000158062:E10.1-E11.1|ENSG00000158062:E3.9-E12.1		inclusion	clu_34953	NewClu_15836	ENSG00000158062:E10.1|E11.1	cassette-exon	chr1:26623918-26623486|chr1:26633083-26620822	(+)alt-N-terminus, (+)AA:166(ENSP00000446034)->249(ENSP00000393858)|(+)COILED	0.110862	0.131249	0.677913	0.479217	0.944444	0.833582
PIAS2:ENSG00000078043:E23.1-E24.1|ENSG00000078043:E23.1-E24.1_44392549		exclusion	clu_5966	NewClu_7487	ENSG00000078043:E24.1	alt-3'	chr18:44395275-44392575|chr18:44395275-44392549		-0.111095	0.0240429	0.385536	0.479309	0.83256	0.943655
RP11-574E24.2:ENSG00000225883:E2.1-I2.1|ENSG00000225883:E2.1-E4.1		exclusion	clu_53490	NewClu_10092	ENSG00000225883:I2.1	intron-retention	chr9:69721267-69721266|chr9:69721267-69719854		-0.192728	0.0812494	0.586884	0.479702	0.565657	0.758385
FGD1:ENSG00000102302:E17.1-I17.1|ENSG00000102302:E17.1-E18.1		inclusion	clu_10679	NewClu_9286	ENSG00000102302:I17.1	intron-retention	chrX:54473744-54473743|chrX:54473744-54472847		0.13548	0.0180739	0.347673	0.479728	0.274032	0.138552
ZNF519:ENSG00000175322:E1.9-E6.1|ENSG00000175322:E1.9-E2.1		exclusion	clu_44059	NewClu_14268	ENSG00000175322:E2.1	cassette-exon	chr18:14132274-14085075|chr18:14132274-14124475	(-)alt-N-terminus, (-)alt-C-terminus, (-)AA:48(ENST00000591393-PEP)->80(ENSP00000465159)|(-)Krueppel-associated_box-IPR001909	0.110597	0.133911	0.680743	0.48038	0.229716	0.119119
EP400:ENSG00000183495:E20.1-E21.1|ENSG00000183495:E2.1_132446436-ENSG00000185684:E6.13_132589805		exclusion	clu_46400	NewClu_4664	ENSG00000183495:E20.1|ENSG00000183495:E21.1	trans-splicing	chr12:132498458-132502080|chr12:132446436-132589805		-0.160849	0.152002	0.70841	0.480393	0.732293	0.893142
NUDT16:ENSG00000198585:E3.1-E4.1|ENSG00000198585:I3.1-E4.1		inclusion	clu_50672	NewClu_10862	ENSG00000198585:E3.1	intron-retention	chr3:131101159-131102006|chr3:131102005-131102006		-0.121584	0.328961	0.841896	0.481011	0.644688	0.766273
ZBTB45:ENSG00000119574:E2.2-E4.1|ENSG00000119574:E3.2-E4.1		inclusion	clu_18424	NewClu_761	ENSG00000119574:E3.2	altPromoter	chr19:59031109-59029040|chr19:59030630-59029040	(~)AA:511(ENSP00000469089)+>511(ENSP00000346603)	-0.0758726	0.105602	0.635425	0.481011	0.722754	0.798626
ARFIP2:ENSG00000132254:I7.1-E8.1|ENSG00000132254:E7.1-E8.1		exclusion	clu_23159	NewClu_9508	ENSG00000132254:I7.1	intron-retention	chr11:6498499-6498498|chr11:6498948-6498498		-0.0633519	0.108077	0.637753	0.481226	0.0812929	0.144645
SLC25A30:ENSG00000174032:E9.1-I10.1_45970453|ENSG00000174032:E10.1-I11.2		exclusion	clu_43554	NewClu_2214	ENSG00000174032:E9.1|ENSG00000174032:I10.1_45970453		chr13:45973075-45970453|chr13:45971393-45970150		0.0402072	0.193671	0.749987	0.481226	0.135092	0.0948845
UBXN11:ENSG00000158062:E3.9-E5.1|ENSG00000158062:E3.9-E6.2		inclusion	clu_34953	NewClu_15836	ENSG00000158062:E5.1	cassette-exon	chr1:26633083-26629658|chr1:26633083-26629409	(~)AA:520(ENSP00000363339)->520(ENSP00000363338)	0.0918469	0.0858969	0.595488	0.481691	0.212921	0.121074
GON4L:ENSG00000116580:E23.7-I23.1|ENSG00000116580:E22.1_155737272-ENSG00000163374:E14.2_155631153		exclusion	clu_17343	NewClu_8500	ENSG00000116580:E23.7|ENSG00000116580:I23.1	intron-retention	chr1:155735240-155735239|chr1:155737272-155631153		-0.240676	0.11299	0.649477	0.481763	0.17715	0.417827
ZNF251:ENSG00000198169:E4.1-E6.1|ENSG00000198169:E4.1-E5.1		exclusion	clu_50399	NewClu_1162	ENSG00000198169:E5.1	cassette-exon	chr8:145979068-145948767|chr8:145979068-145977513	(+)alt+N+terminus, (+)alt+C+terminus, (+)AA:245(AK091638+PEP)+>671(ENSP00000292562)|(+)DOMAIN+KRAB, (+)Krueppel+associated_box+IPR001909, (+)ZN_FING+C2H2+type 1, (+)ZN_FING+C2H2+type 10, (+)ZN_FING+C2H2+type 11, (+)ZN_FING+C2H2+type 12; degenerate, (+)ZN_FING+C2H2+type 13, (+)ZN_FING+C2H2+type 14; degenerate, (+)ZN_FING+C2H2+type 2, (+)ZN_FING+C2H2+type 3, (+)ZN_FING+C2H2+type 4, (+)ZN_FING+C2H2+type 5, (+)ZN_FING+C2H2+type 6, (+)ZN_FING+C2H2+type 7, (+)ZN_FING+C2H2+type 8, (+)ZN_FING+C2H2+type 9, (+)Znf_C2H2+IPR007087, (+)Znf_C2H2+like+IPR015880	0.102439	0.10725	0.636233	0.481763	0.870061	0.767622
BDH1:ENSG00000161267:E2.7-E5.1|ENSG00000161267:E4.1-E5.1		inclusion	clu_36183	NewClu_7202	ENSG00000161267:E4.1	cassette-exon	chr3:197282652-197273357|chr3:197281433-197273357	(~)AA:343(ENSP00000376183)+>343(ENSP00000376184)	-0.164915	0.166536	0.723928	0.481763	0.596581	0.761496
CASZ1:ENSG00000130940:E5.1-E6.1|ENSG00000130940:E3.2-E6.1		inclusion	clu_22617	NewClu_15625	ENSG00000130940:E5.1	altPromoter	chr1:10754354-10753969|chr1:10765549-10753969	(-)retained_intron, (-)alt-N-terminus, (-)alt-C-terminus, (-)AA:1030(ENST00000496432-PEP)->1166(ENSP00000339445)|(-)COMPBIAS-Pro-rich, (-)MOD_RES-Phosphoserine, (-)ZN_FING-C2H2-type 4	0.164745	0.0402442	0.459244	0.481763	0.658854	0.494109
CRABP2:ENSG00000143320:E1.2-E2.3|ENSG00000143320:E1.2-E2.2		inclusion	clu_29255	NewClu_9210	ENSG00000143320:E2.2	alt-3'	chr1:156675501-156675295|chr1:156675501-156675338		-0.12524	0.0380831	0.450943	0.481763	0.165936	0.291176
PRDM2:ENSG00000116731:E8.7-E11.1|ENSG00000116731:E9.2-E11.1		exclusion	clu_17453	NewClu_5397	ENSG00000116731:E9.2	cassette-exon	chr1:14075982-14099573|chr1:14095668-14099573	(+)nonsense_mediated_decay, (+)alt+N+terminus, (+)alt+C+terminus, (+)AA:44(ENSP00000424253)+>122(ENST00000502727+PEP)|(+)HELIX, (+)SET_dom+IPR001214, (+)STRAND, (-)HELIX, (-)STRAND, (-)TURN	0.112367	0.119491	0.659321	0.48208	0.743242	0.630875
SLC39A13:ENSG00000165915:E13.12-I13.1|ENSG00000165915:E13.12-E14.1		exclusion	clu_39321	NewClu_4425	ENSG00000165915:I13.1	intron-retention	chr11:47437047-47437048|chr11:47437047-47437876		-0.123326	0.139244	0.690542	0.48208	0.741973	0.865299
ANKS1A:ENSG00000064999:E4.1-E5.1|ENSG00000064999:E4.1-E6.1		inclusion	clu_3683	NewClu_3264	ENSG00000064999:E5.1	altPromoter	chr6:34937943-34940358|chr6:34937943-34949467		0.0687531	0.0548791	0.513382	0.482107	0.155507	0.0867537
MTFR1:ENSG00000066855:E10.4-E11.1|ENSG00000066855:E10.4-E12.1		exclusion	clu_4032	NewClu_871	ENSG00000066855:E11.1	alt-C-term	chr8:66620246-66621211|chr8:66620246-66631615	(-)retained_intron, (-)alt-N-terminus, (-)alt-C-terminus, (-)AA:84(ENST00000518352-PEP)->300(ENSP00000391502)|(-)COILED, (-)COMPBIAS-Pro-rich, (-)MOD_RES-Phosphoserine, (-)Mtfr1-IPR007972, (-)REGION-Necessary and sufficient to promote mitochondrial fission	-0.0463298	0.0649756	0.547253	0.482112	0.904878	0.951208
DPY19L3:ENSG00000178904:E8.1-E9.2|ENSG00000178904:E8.1-E9.2_32930023		exclusion	clu_45079	NewClu_363	ENSG00000178904:E9.2	alt-3'	chr19:32928245-32930018|chr19:32928245-32930023		-0.040528	0.459362	0.882428	0.48217	0.861098	0.901626
SNHG14:ENSG00000224078:E17.2-E18.1|ENSG00000224078:E17.1_25301697-E18.1_25304369		exclusion	clu_53282	NewClu_9150	ENSG00000224078:E17.2|ENSG00000224078:E18.1	alt-5'	chr15:25301769-25304302|chr15:25301697-25304369		-0.101424	0.0973317	0.620708	0.482211	0.374126	0.47555
ZBTB38:ENSG00000177311:E12.3-E18.1|ENSG00000177311:I15.1_141148505-E18.1		inclusion	clu_44663	NewClu_2061	ENSG00000177311:E12.3	alt-C-term	chr3:141122873-141161231|chr3:141148505-141161231		-0.166272	0.048685	0.492446	0.482211	0.716409	0.882681
PIP4K2A:ENSG00000150867:E10.3-E11.1|ENSG00000150867:E9.1-E11.1		exclusion	clu_32261	NewClu_8606	ENSG00000150867:E10.3	cassette-exon	chr10:22880558-22862386|chr10:22896856-22862386		-0.0486164	0.0841558	0.592365	0.482753	0.896192	0.944808
STOML1:ENSG00000067221:E6.12-E7.2|ENSG00000067221:E6.12-E7.3		exclusion	clu_4119	NewClu_7078	ENSG00000067221:E7.2	alt-3'	chr15:74277659-74277212|chr15:74277659-74277209	(-)alt-coding, (-)AA:347(ENSP00000456343)->398(ENSP00000319323)|(+)Band_7-IPR001107, (-)Band_7-IPR001107, (-)Stomatin-IPR001972, (-)TOPO_DOM-Cytoplasmic	-0.20744	0.161913	0.71963	0.482753	0.3557	0.56314
CADPS2:ENSG00000081803:E19.2-E20.1|ENSG00000081803:E19.2-E21.1		inclusion	clu_6569	NewClu_5737	ENSG00000081803:E20.1	cassette-exon	chr7:122078395-122076434|chr7:122078395-122056218	(+)alt-coding, (+)AA:1255(ENSP00000400401)->1300(AAI44280.1)|(-)Ca-dep_secretion_activator-IPR010439, (+)DOMAIN-MHD1	0.109149	0.0656835	0.548433	0.482753	0.251712	0.142563
CCDC9:ENSG00000105321:E3.3-E4.2|ENSG00000105321:E2.3-E4.2		inclusion	clu_12029	NewClu_6369	ENSG00000105321:E3.3	cassette-exon	chr19:47761166-47761587|chr19:47759866-47761587	(+)truncated, (-)AA:128(ENSP00000469717)->531(ENSP00000221922)|(-)COILED, (-)COMPBIAS-Glu-rich, (-)COMPBIAS-Gly-rich, (-)COMPBIAS-Poly-Arg, (-)COMPBIAS-Poly-Glu, (-)COMPBIAS-Pro-rich, (-)MOD_RES-Phosphoserine	0.0855336	0.0440815	0.474775	0.482753	0.371271	0.285737
MPDZ:ENSG00000107186:E1.3-E2.1|ENSG00000107186:E1.1-E2.1		inclusion	clu_12951	NewClu_7646	ENSG00000107186:E1.3	alt-5'	chr9:13279399-13250371|chr9:13279563-13276770		-0.223997	0.0742283	0.571917	0.482753	0.349276	0.573273
RPAIN:ENSG00000129197:E3.1-E5.1|ENSG00000129197:E3.1-E6.10		inclusion	clu_21744	NewClu_2896	ENSG00000129197:E5.1	cassette-exon	chr17:5326149-5329291|chr17:5326149-5335862	(+)retained_intron, (+)alt-N-terminus, (+)alt-C-terminus, (+)AA:106(ENSP00000439939)->165(ENST00000571043-PEP)	0.072473	0.0243713	0.386756	0.482753	0.441001	0.368528
SLC38A10:ENSG00000157637:E17.1-E18.1|ENSG00000157637:E17.2-I17.1		inclusion	clu_34825	NewClu_13592	ENSG00000157637:E17.1|ENSG00000157637:E18.1	intron-retention	chr17:79225293-79223893|chr17:79224996-79224995		-0.223112	0.103082	0.631195	0.482753	0.062327	0.285439
DHODH:ENSG00000102967:E7.2-E9.1|ENSG00000102967:E7.2-E13.1		inclusion	clu_10918	NewClu_2364	ENSG00000102967:E9.1	cassette-exon	chr16:72051005-72055023|chr16:72051005-72058044	(-)retained_intron, (-)alt-N-terminus, (-)alt-C-terminus, (-)AA:52(ENST00000573843-PEP)->193(ENSP00000460966)|(-)BINDING-FMN, (-)BINDING-Substrate, (-)Dihydroorotate_DH_1_2-IPR012135, (-)HELIX, (-)NP_BIND-FMN, (-)REGION-Substrate binding, (-)STRAND, (-)TRANSMEM-Helical;, (-)TURN, (+)BINDING-FMN, (+)STRAND	0.111343	0.0347608	0.435835	0.482901	0.959517	0.848174
FLRT2:ENSG00000185070:I4.1-E5.1|ENSG00000185070:I3.1_86000337-I9.2		inclusion	clu_47067	NewClu_3438	ENSG00000185070:I4.1|ENSG00000185070:E5.1	intron-retention	chr14:86019076-86019077|chr14:86000337-86087483		0.0980374	0.152703	0.709129	0.482901	0.137353	0.0393151
AC018816.3:ENSG00000235978:E6.1-E10.1|ENSG00000235978:E5.1-E10.1		exclusion	clu_54641	NewClu_8437	ENSG00000235978:E6.1	cassette-exon	chr3:4867430-4856115|chr3:4872631-4856115	(-)alt-coding, (-)AA:47(ENSP00000410040)->86(ENSP00000399899)	-0.0414574	0.337861	0.845699	0.483012	0.30199	0.343447
GEN1:ENSG00000178295:E8.1-E9.1|ENSG00000178295:E6.1-E9.1		exclusion	clu_44972	NewClu_559	ENSG00000178295:E8.1	cassette-exon	chr2:17952554-17953901|chr2:17950078-17953901		-0.107138	0.262914	0.805904	0.483012	0.789158	0.896296
RANBP17:ENSG00000204764:E12.1-E13.1|ENSG00000204764:E10.1-E13.1		exclusion	clu_51894	NewClu_397	ENSG00000204764:E12.1	cassette-exon	chr5:170345863-170346445|chr5:170343588-170346445	(+)alt-N-terminus, (+)alt-C-terminus, (+)AA:167(ENST00000520879-PEP)->175(ENSP00000430577)|(+)ARM-type_fold-IPR016024	-0.0778461	0.179308	0.736552	0.483012	0.860756	0.938602
RGS14:ENSG00000169220:E12.5-E13.1|ENSG00000169220:E12.1-E13.1		exclusion	clu_41291	NewClu_829	ENSG00000169220:E12.5	alt-5'	chr5:176798590-176798874|chr5:176798397-176798874	(-)retained_intron, (-)alt-C-terminus, (-)AA:13(ENST00000503044-PEP)->21(ENST00000506944-PEP)	-0.112276	0.0604811	0.531177	0.483012	0.683081	0.795357
CXXC4:ENSG00000168772:E3.4-E5.1|ENSG00000168772:E2.1-E5.1		inclusion	clu_41087	NewClu_12856	ENSG00000168772:E3.4	cassette-exon	chr4:105411901-105393523|chr4:105415663-105393523		0.0967324	0.133722	0.680687	0.483012	0.681003	0.584271
MAGED2:ENSG00000102316:E11.1-E12.1|ENSG00000102316:E10.1_54839564-ENSG00000067445:E12.1_54953030		inclusion	clu_10689	NewClu_14627	ENSG00000102316:E11.1|ENSG00000102316:E12.1	trans-splicing	chrX:54841208-54841681|chrX:54839564-54953030		0.130784	0.086022	0.595836	0.483012	0.992892	0.862109
NME6:ENSG00000172113:E4.2-I5.2|ENSG00000172113:E4.2-E5.2		inclusion	clu_42675	NewClu_9822	ENSG00000172113:I5.2		chr3:48338217-48337726|chr3:48338217-48337648		0.0532955	0.0660287	0.549171	0.483012	0.124011	0.0707152
PCED1A:ENSG00000132635:I5.2-E8.1|ENSG00000132635:E5.1-E8.1		inclusion	clu_23424	NewClu_13497	ENSG00000132635:I5.2		chr20:2816685-2816355|chr20:2819242-2816355		0.0662577	0.0996413	0.624643	0.483012	0.956103	0.889845
RP11-529F4.1:ENSG00000244932:I1.1-E2.1|ENSG00000244932:E1.1_129100255-ENSG00000163913:E21.5_129207212		inclusion	clu_55432	NewClu_8388	ENSG00000244932:I1.1|ENSG00000244932:E2.1	intron-retention	chr3:129104047-129104048|chr3:129100255-129207212		0.164238	0.0398093	0.45751	0.483012	0.207448	0.0432099
WNK2:ENSG00000165238:E30.3-E31.1|ENSG00000165238:E29.1-E32.1		inclusion	clu_38864	NewClu_11092	ENSG00000165238:E30.3|E31.1	cassette-exon	chr9:96061543-96062333|chr9:96060349-96069059		0.0693798	0.0465521	0.484473	0.483012	0.91034	0.840961
ZNF84:ENSG00000198040:E5.3-E6.1|ENSG00000198040:I5.1-E6.1		inclusion	clu_50307	NewClu_7695	ENSG00000198040:E5.3	intron-retention	chr12:133624667-133625339|chr12:133625338-133625339		-0.0746334	0.0948505	0.613426	0.483012	0.878622	0.953256
AC098973.2:ENSG00000225548:E4.1-E5.1|ENSG00000225548:E3.1-E5.1		inclusion	clu_53439	NewClu_2407	ENSG00000225548:E4.1	cassette-exon	chr3:27890255-27901578|chr3:27866239-27901578		0.159493	0.0109873	0.290298	0.483037	0.24718	0.0876878
ZNRF1:ENSG00000186187:E1.3-E6.1|ENSG00000186187:E5.1-E6.1		inclusion	clu_47631	NewClu_5372	ENSG00000186187:E5.1	cassette-exon	chr16:75033993-75127470|chr16:75118535-75127470	(-)alt+N+terminus, (-)alt+C+terminus, (-)AA:52(ENSP00000462910)+>227(ENSP00000335091)|(-)MOD_RES+Phosphoserine, (-)REGION+Required for endosomal and lysosomal localization and myristoylation, (-)ZN_FING+RING+type; atypical, (-)Znf_C3HC4_RING+type+IPR018957, (-)Znf_RING+IPR001841	-0.0825926	0.0799512	0.584821	0.483037	0.806313	0.888906
CLASP2:ENSG00000163539:E24.1-E26.1|ENSG00000163539:E23.1-E27.1		inclusion	clu_37362	NewClu_4681	ENSG00000163539:E24.1|E26.1	cassette-exon	chr3:33638203-33636460|chr3:33644444-33633988		0.126312	0.046532	0.484391	0.483387	0.281574	0.155261
NEK8:ENSG00000160602:I1.1_27055115-E3.1|ENSG00000160602:E2.4-E3.1		exclusion	clu_35914	NewClu_15690	ENSG00000160602:I1.1_27055115		chr17:27055115-27061001|chr17:27055878-27061001		0.286028	0.0945866	0.613012	0.483493	0.459259	0.173231
MCF2L:ENSG00000126217:E43.3-E47.2|ENSG00000126217:E45.2-E47.2		inclusion	clu_20791	NewClu_4763	ENSG00000126217:E45.2	cassette-exon	chr13:113744042-113748828|chr13:113745509-113748828	(+)alt-N-terminus, (+)AA:296(ENSP00000261963)->336(ENSP00000392953)|(-)Pleckstrin_homology+IPR001849	-0.11516	0.0550428	0.513761	0.483493	0.788115	0.903275
MYD88:ENSG00000172936:E5.6_38182040-E5.10|ENSG00000172936:E5.6-E5.10		exclusion	clu_43041	NewClu_4741	ENSG00000172936:E5.6_38182040	alt-5'	chr3:38182040-38182248|chr3:38182059-38182248		0.0890918	0.105795	0.635425	0.483711	0.138939	0.0498475
BRAF:ENSG00000157764:E10.1-I10.1_140485608|ENSG00000157764:E10.1-E11.1		inclusion	clu_34855	NewClu_8994	ENSG00000157764:I10.1_140485608		chr7:140487348-140485608|chr7:140487348-140482957		0.137134	0.0990275	0.623525	0.483711	0.27777	0.140635
PRRC1:ENSG00000164244:I10.1-E11.1|ENSG00000164244:E10.3-E11.4_126889505		inclusion	clu_38196	NewClu_15930	ENSG00000164244:I10.1|ENSG00000164244:E11.1	intron-retention	chr5:126889486-126889487|chr5:126887570-126889505		0.126734	0.107039	0.636233	0.483711	0.950181	0.823447
DPF1:ENSG00000011332:E9.3-E10.1_38709296|ENSG00000011332:E9.3-E10.1		exclusion	clu_1186	NewClu_4217	ENSG00000011332:E10.1	alt-3'	chr19:38709571-38709296|chr19:38709571-38709302		0.108754	0.0686197	0.556968	0.483736	0.195362	0.086608
DPF1:ENSG00000011332:E9.3-E10.1|ENSG00000011332:E9.3-E10.1_38709296		exclusion	clu_1186	NewClu_4217	ENSG00000011332:E10.1	alt-3'	chr19:38709571-38709302|chr19:38709571-38709296		-0.108754	0.0686197	0.556968	0.483736	0.804638	0.913392
PYCRL:ENSG00000104524:E4.1-E5.1|ENSG00000104524:E2.3-E5.1		inclusion	clu_11609	NewClu_11590	ENSG00000104524:E4.1	altPromoter	chr8:144690538-144690296|chr8:144691628-144690296	(-)alt-N-terminus, (-)alt-C-terminus, (-)AA:65(ENST00000462036-PEP)->286(ENSP00000220966)|(-)6-PGluconate_DH_C-like-IPR008927, (-)NADP_OxRdtase_F420-IPR004455, (-)Pyrroline-COOH_reductase-IPR000304	0.188853	0.0269195	0.401354	0.483786	0.206397	0.0175439
GALNT11:ENSG00000178234:E5.2-E6.5|ENSG00000178234:E1.9-E6.5		exclusion	clu_44965	NewClu_3371	ENSG00000178234:E5.2	cassette-exon	chr7:151776493-151791275|chr7:151722969-151791275	(~)AA:608(ENSP00000395122)->608(ENSP00000315835)	-0.054561	0.269595	0.81193	0.483807	0.326256	0.380817
PIGB:ENSG00000069943:E12.5-E14.2|ENSG00000069943:E11.1-E14.2		exclusion	clu_4482	NewClu_8393	ENSG00000069943:E12.5	cassette-exon	chr15:55643110-55646996|chr15:55634000-55646996		-0.0631905	0.127717	0.670342	0.483815	0.864651	0.927841
MEIS3:ENSG00000105419:E5.1-E5.6|ENSG00000105419:E5.1-E5.4		inclusion	clu_12101	NewClu_9758	ENSG00000105419:E5.6	altPromoter	chr19:47918308-47918072|chr19:47918308-47918123		-0.0723599	0.0430809	0.472352	0.483815	0.195922	0.268281
PLEKHA5:ENSG00000052126:E19.1-E25.2|ENSG00000052126:E21.1-E25.2		inclusion	clu_2830	NewClu_6049	ENSG00000052126:E21.1	cassette-exon	chr12:19440490-19473496|chr12:19444631-19473496	(-)alt+coding, (-)AA:1174(ENSP00000347560)+>1179(ENSP00000325155)	-0.0478657	0.157845	0.715388	0.483815	0.831655	0.879521
LDB3:ENSG00000122367:E10.1-E12.1|ENSG00000122367:E10.1-E11.1		exclusion	clu_19376	NewClu_5666	ENSG00000122367:E11.1	cassette-exon	chr10:88452328-88466288|chr10:88452328-88459035	(-)truncated, (+)AA:330(ENSP00000311913)+>727(ENSP00000355296)|(+)DOMAIN+LIM zinc+binding 1, (+)DOMAIN+LIM zinc+binding 2, (+)DOMAIN+LIM zinc+binding 3, (+)Znf_LIM+IPR001781	0.0453718	0.312576	0.835319	0.48423	0.287	0.241628
AMY2B:ENSG00000240038:E12.4-E13.1|ENSG00000240038:E11.1-ENSG00000187733:E9.1		exclusion	clu_54984	NewClu_7830	ENSG00000240038:E12.4|ENSG00000240038:E13.1	trans-splicing	chr1:104120467-104121933|chr1:104118162-104299646		-0.187408	0.0448421	0.477549	0.484273	0.355053	0.542461
COL16A1:ENSG00000084636:E63.1-E64.2|ENSG00000084636:I63.1-E64.1		inclusion	clu_6906	NewClu_3796	ENSG00000084636:E63.1|ENSG00000084636:E64.2	intron-retention	chr1:32130773-32128259|chr1:32129058-32129057		-0.196525	0.279058	0.818375	0.484335	0.622294	0.81882
PKD1P1:ENSG00000183793:E8.4-E9.1|ENSG00000183793:E8.1-ENSG00000188599:E20.1		inclusion	clu_46516	NewClu_10565	ENSG00000183793:E8.4|ENSG00000183793:E9.1	trans-splicing	chr16:15458720-15457926|chr16:15459286-15198615		0.161423	0.100034	0.625941	0.484349	0.286484	0.12506
CLHC1:ENSG00000162994:E17.1-E18.1|ENSG00000162994:E16.1-E18.1		exclusion	clu_36910	NewClu_5861	ENSG00000162994:E17.1	cassette-exon	chr2:55407646-55404917|chr2:55408706-55404917		-0.12676	0.116091	0.654622	0.484423	0.645055	0.771815
CSNK1G3:ENSG00000151292:E11.1-E12.1|ENSG00000151292:E10.1-E12.1		exclusion	clu_32436	NewClu_824	ENSG00000151292:E11.1	cassette-exon	chr5:122930828-122940418|chr5:122927108-122940418	(-)alt-coding, (-)AA:423(ENSP00000334735)->455(ENSP00000378807)|(+)Casein_kinase-1_gamma_C-IPR022247, (-)Casein_kinase-1_gamma_C-IPR022247	-0.0831366	0.19778	0.754036	0.484423	0.442478	0.525615
FAM13C:ENSG00000148541:E17.1-E18.3|ENSG00000148541:E17.1-E18.4		exclusion	clu_31563	NewClu_14160	ENSG00000148541:E18.3	alt-3'	chr10:61014108-61012758|chr10:61014108-61012755	(-)alt-coding, (-)AA:605(ENSP00000277705)->606(ENSP00000395661)	-0.12317	0.213425	0.767171	0.484423	0.589284	0.712454
FAM13C:ENSG00000148541:E17.1-E18.4|ENSG00000148541:E17.1-E18.3		exclusion	clu_31563	NewClu_14160	ENSG00000148541:E18.3	alt-3'	chr10:61014108-61012755|chr10:61014108-61012758	(-)alt-coding, (-)AA:605(ENSP00000277705)->606(ENSP00000395661)	0.12317	0.213425	0.767171	0.484423	0.410716	0.287546
FLAD1:ENSG00000160688:E4.2-E4.4|ENSG00000160688:E1.10-E5.4		exclusion	clu_35936	NewClu_13398	ENSG00000160688:E4.2|ENSG00000160688:E4.4	altPromoter	chr1:154962733-154962815|chr1:154956542-154965189		-0.0758858	0.0346704	0.435659	0.484423	0.765159	0.841045
FUBP1:ENSG00000162613:E5.1-E6.1|ENSG00000162613:E5.1-E6.2		exclusion	clu_36643	NewClu_12339	ENSG00000162613:E6.1	alt-3'	chr1:78433311-78432785|chr1:78433311-78432782	(-)nonsense_mediated_decay, (-)alt-C-terminus, (-)AA:653(ENSP00000294623)->655(ENSP00000359803)	-0.0506047	0.0346828	0.435659	0.484423	0.694765	0.74537
FUBP1:ENSG00000162613:E5.1-E6.2|ENSG00000162613:E5.1-E6.1		exclusion	clu_36643	NewClu_12339	ENSG00000162613:E6.1	alt-3'	chr1:78433311-78432782|chr1:78433311-78432785	(-)nonsense_mediated_decay, (-)alt-C-terminus, (-)AA:653(ENSP00000294623)->655(ENSP00000359803)	0.0506047	0.0346828	0.435659	0.484423	0.305235	0.25463
JAK1:ENSG00000162434:E2.1-E4.1|ENSG00000162434:E1.1-E4.1		exclusion	clu_36535	NewClu_10121	ENSG00000162434:E2.1	cassette-exon	chr1:65432016-65352024|chr1:65432564-65352024		-0.140524	0.161748	0.71963	0.484423	0.62972	0.770244
KIAA1984:ENSG00000213213:E9.1-E10.1|ENSG00000213213:E9.1-E11.1		exclusion	clu_52470	NewClu_8028	ENSG00000213213:E10.1	cassette-exon	chr9:139701518-139701733|chr9:139701518-139702024	(+)alt-N-terminus, (+)alt-C-terminus, (+)AA:102(ENST00000484858-PEP)->240(ENST00000496839-PEP)|(+)COILED, (-)COMPBIAS-Poly-Lys	-0.141983	0.208244	0.761777	0.484423	0.0570437	0.199027
PDP1:ENSG00000164951:E2.6-E7.4|ENSG00000164951:E3.3-E7.4		exclusion	clu_38685	NewClu_15659	ENSG00000164951:E3.3	cassette-exon	chr8:94929307-94934244|chr8:94930173-94934244		0.144395	0.209192	0.762745	0.484423	0.525035	0.380641
PRKAR2A:ENSG00000114302:E11.7-I11.1|ENSG00000114302:E11.1-E12.2		exclusion	clu_16102	NewClu_14950	ENSG00000114302:E11.7|ENSG00000114302:I11.1	intron-retention	chr3:48785744-48785743|chr3:48789018-48785373		-0.211896	0.192232	0.74852	0.484423	0.108586	0.320482
RP3-527G5.1:ENSG00000231811:I1.1-E2.1|ENSG00000231811:E1.1-E2.1		exclusion	clu_54168	NewClu_1670	ENSG00000231811:I1.1	intron-retention	chr6:4347104-4347103|chr6:4347244-4347103		-0.0475202	0.278661	0.818019	0.484423	0.894673	0.942193
SLC25A23:ENSG00000125648:E10.2-E11.2|ENSG00000125648:E10.2-E12.1		exclusion	clu_20467	NewClu_6262	ENSG00000125648:E11.2	cassette-exon	chr19:6453992-6452490|chr19:6453992-6444312	(-)alt-N-terminus, (-)alt-C-terminus, (-)AA:229(ENSP00000408814)->278(ENSP00000470757)|(+)Mit_carrier-IPR002067, (+)Mitochondrial_sb/sol_carrier-IPR018108, (+)Mt_carrier_dom-IPR023395, (+)TOPO_DOM-Mitochondrial matrix, (+)TRANSMEM-Helical; Name=1;, (-)Mit_carrier-IPR002067, (-)Mitochondrial_sb/sol_carrier-IPR018108, (-)Mt_carrier_dom-IPR023395, (-)REPEAT-Solcar 2, (-)TOPO_DOM-Mitochondrial matrix, (-)TRANSMEM-Helical; Name=4;	-0.112612	0.0350631	0.437541	0.484423	0.59559	0.708202
SRC:ENSG00000197122:E2.1-E3.1|ENSG00000197122:I2.1_35975639-E3.1		exclusion	clu_49606	NewClu_3429	ENSG00000197122:E2.1		chr20:35974658-35993607|chr20:35975639-35993607		0.139107	0.173924	0.729905	0.484423	0.826999	0.687892
SVIL:ENSG00000197321:E1.1-E3.1|ENSG00000197321:E2.2_30024684-E3.1		exclusion	clu_49718	NewClu_2347	ENSG00000197321:E2.2.30024684	cassette-exon	chr10:30025614-29975580|chr10:30024684-29975580		0.0937571	0.19286	0.749637	0.484423	0.23477	0.141013
TMTC4:ENSG00000125247:E2.3-E3.2|ENSG00000125247:E2.3-E4.1		exclusion	clu_20324	NewClu_2842	ENSG00000125247:E3.2	cassette-exon	chr13:101326998-101322823|chr13:101326998-101321048	(-)alt-N-terminus, (-)AA:741(ENSP00000365408)->760(ENSP00000343871)	-0.0746991	0.0933826	0.611126	0.484423	0.43612	0.510819
ZNF655:ENSG00000197343:E3.6-E5.1|ENSG00000197343:E2.2-E5.1		exclusion	clu_49732	NewClu_5730	ENSG00000197343:E3.6	cassette-exon	chr7:99160117-99161486|chr7:99158318-99161486	(-)retained_intron, (-)alt-N-terminus, (-)AA:110(ENSP00000350530)->131(ENST00000467680-PEP)|(+)MOD_RES-Phosphoserine, (-)Krueppel-associated_box-IPR001909	-0.0564459	0.170844	0.727157	0.484423	0.163681	0.220127
AFF3:ENSG00000144218:E32.1-E33.1|ENSG00000144218:E32.1-E33.2		inclusion	clu_29845	NewClu_13419	ENSG00000144218:E33.1	alt-3'	chr2:100171145-100170996|chr2:100171145-100170948	(+)alt-N-terminus, (+)alt-C-terminus, (+)AA:185(ENSP00000416685)->1226(ENSP00000387207)|(+)COMPBIAS-Poly-Ser, (+)MOD_RES-Phosphoserine, (+)TF_AF4/FMR2-IPR007797	0.220235	0.069153	0.558742	0.484423	0.875832	0.655597
AFF3:ENSG00000144218:E32.1-E33.2|ENSG00000144218:E32.1-E33.1		inclusion	clu_29845	NewClu_13419	ENSG00000144218:E33.1	alt-3'	chr2:100171145-100170948|chr2:100171145-100170996	(+)alt-N-terminus, (+)alt-C-terminus, (+)AA:185(ENSP00000416685)->1226(ENSP00000387207)|(+)COMPBIAS-Poly-Ser, (+)MOD_RES-Phosphoserine, (+)TF_AF4/FMR2-IPR007797	-0.220235	0.069153	0.558742	0.484423	0.124168	0.344403
DCAF5:ENSG00000139990:E1.7-E4.1|ENSG00000139990:E2.2-E4.1		inclusion	clu_27822	NewClu_9582	ENSG00000139990:E2.2	alt-C-term	chr14:69619482-69589077|chr14:69619206-69589077	(-)alt+N+terminus, (-)AA:860(ENSP00000452052)+>942(ENSP00000341351)|(-)HELIX, (-)REPEAT+WD 1, (-)TURN, (-)WD40_repeat+IPR001680, (-)WD40_repeat_dom+IPR017986	-0.0949668	0.0927454	0.60972	0.484423	0.613233	0.7082
GLYR1:ENSG00000140632:E11.4-E12.1|ENSG00000140632:E11.4-E12.2		inclusion	clu_28111	NewClu_7974	ENSG00000140632:E12.1	alt-3'	chr16:4867599-4864648|chr16:4867599-4864630	(+)alt-coding, (+)AA:547(ENSP00000468328)->553(ENSP00000322716)|(-)6PGDH_NADP-bd-IPR006115, (-)NADP_OxRdtase_F420-IPR004455, (+)6PGDH_NADP-bd-IPR006115, (+)HELIX, (+)NADP_OxRdtase_F420-IPR004455	0.0550319	0.0450801	0.477943	0.484423	0.925076	0.870044
GLYR1:ENSG00000140632:E11.4-E12.2|ENSG00000140632:E11.4-E12.1		inclusion	clu_28111	NewClu_7974	ENSG00000140632:E12.1	alt-3'	chr16:4867599-4864630|chr16:4867599-4864648	(+)alt-coding, (+)AA:547(ENSP00000468328)->553(ENSP00000322716)|(-)6PGDH_NADP+bd+IPR006115, (-)NADP_OxRdtase_F420+IPR004455, (+)6PGDH_NADP-bd-IPR006115, (+)HELIX, (+)NADP_OxRdtase_F420-IPR004455	-0.0550319	0.0450801	0.477943	0.484423	0.0749244	0.129956
GPR176:ENSG00000166073:E5.1-E8.1|ENSG00000166073:E1.3-E8.1		inclusion	clu_39404	NewClu_12657	ENSG00000166073:E5.1	alt-C-term	chr15:40153021-40099459|chr15:40212056-40099459	(-)alt-N-terminus, (-)alt-C-terminus, (-)AA:253(ENST00000560729-PEP)->515(ENSP00000453076)|(-)GPCR_Rhodpsn-IPR000276, (-)GPCR_Rhodpsn_7TM-IPR017452, (-)TOPO_DOM-Cytoplasmic, (-)TOPO_DOM-Extracellular, (-)TRANSMEM-Helical; Name=1;, (-)TRANSMEM-Helical; Name=6;, (-)TRANSMEM-Helical; Name=7;	0.0936116	0.0298987	0.415982	0.484423	0.108763	0.0151515
ILF3:ENSG00000129351:E20.1-E21.1|ENSG00000129351:E20.1-E22.2		inclusion	clu_21835	NewClu_7980	ENSG00000129351:E21.1	cassette-exon	chr19:10794646-10795092|chr19:10794646-10798022	(-)alt-C-terminus, (-)AA:706(ENSP00000384660)->898(ENSP00000404121)|(-)COMPBIAS-Poly-Gly, (-)MOD_RES-Phosphoserine, (-)REGION-Interaction with PRMT1	0.110035	0.0894825	0.602338	0.484423	0.733459	0.623424
KIAA0556:ENSG00000047578:E11.1-E12.1|ENSG00000047578:E11.1-I11.1_27710801		inclusion	clu_2538	NewClu_3321	ENSG00000047578:E12.1		chr16:27709821-27710855|chr16:27709821-27710801		-0.140448	0.0609578	0.53311	0.484423	0.790123	0.930572
MAPK7:ENSG00000166484:E5.4-I5.1|ENSG00000166484:E5.1-E7.1		inclusion	clu_39746	NewClu_373	ENSG00000166484:E5.4|ENSG00000166484:I5.1	intron-retention	chr17:19283479-19283480|chr17:19283260-19283921		0.0967602	0.0976118	0.621125	0.484423	0.150129	0.0533683
MROH8:ENSG00000101353:E3.2-E4.1|ENSG00000101353:E1.14-E4.1		inclusion	clu_10224	NewClu_4662	ENSG00000101353:E3.2	cassette-exon	chr20:35802398-35800460|chr20:35807626-35800460	(-)alt-C-terminus, (-)AA:24(ENSP00000400468)->34(ENSP00000389695)	0.187613	0.235933	0.786518	0.484423	0.6669	0.479287
MYBPC3:ENSG00000134571:E9.1-E10.1|ENSG00000134571:E9.2-E11.2		inclusion	clu_24389	NewClu_2615	ENSG00000134571:E10.1|ENSG00000134571:E9.2	alt-5'|cassette-exon	chr11:47368977-47368580|chr11:47368973-47368195		0.150865	0.161259	0.719322	0.484423	0.339021	0.188156
RBM4B:ENSG00000173914:E2.3-I2.1|ENSG00000173914:E2.2-E4.1		inclusion	clu_43528	NewClu_3572	ENSG00000173914:E2.3|ENSG00000173914:I2.1	intron-retention	chr11:66443635-66443634|chr11:66444139-66436762		0.113508	0.146393	0.703462	0.484423	0.144758	0.03125
SEPT9:ENSG00000184640:E2.3-E7.1|ENSG00000184640:E4.2-E7.1		inclusion	clu_46877	NewClu_13543	ENSG00000184640:E4.2	cassette-exon	chr17:75277636-75303223|chr17:75284292-75303223	(-)alt+N+terminus, (-)AA:422(ENSP00000400181)+>586(ENSP00000391249)|(-)MOD_RES+Phosphoserine, (-)MOD_RES+Phosphothreonine	-0.171838	0.0654335	0.548101	0.484423	0.305838	0.477675
SH2B1:ENSG00000178188:E6.3-E8.1|ENSG00000178188:I7.1_28876945-E8.1		inclusion	clu_44948	NewClu_2242	ENSG00000178188:E6.3	altPromoter	chr16:28875266-28877333|chr16:28876945-28877333		-0.085884	0.239021	0.788951	0.484423	0.0612395	0.147123
SLC39A6:ENSG00000141424:I1.1_33707994-E2.1|ENSG00000141424:E1.6-E2.1		inclusion	clu_28471	NewClu_14966	ENSG00000141424:I1.1_33707994		chr18:33707994-33706979|chr18:33709077-33706979		0.0839878	0.0584629	0.523344	0.484423	0.131731	0.0477434
TEX10:ENSG00000136891:I15.1-E16.1|ENSG00000136891:E15.3-E16.1		inclusion	clu_25952	NewClu_10829	ENSG00000136891:I15.1	intron-retention	chr9:103064587-103064586|chr9:103065914-103064586		0.0656955	0.000685466	0.0841658	0.484423	0.0712863	0.00559077
ZNF789:ENSG00000198556:I3.1-I4.2|ENSG00000198556:E3.2-E5.1		inclusion	clu_50657	NewClu_12084	ENSG00000198556:I3.1|ENSG00000198556:I4.2	intron-retention	chr7:99075896-99075897|chr7:99074103-99077284		0.109548	0.199768	0.755728	0.484423	0.219004	0.109457
ERC2:ENSG00000187672:E20.2-E25.1|ENSG00000187672:E20.2-E21.1		exclusion	clu_48131	NewClu_14443	ENSG00000187672:E21.1	cassette-exon	chr3:55733406-55640994|chr3:55733406-55717887		0.125412	0.257081	0.801565	0.484825	0.287879	0.162467
ATE1:ENSG00000107669:E7.3-E9.1|ENSG00000107669:E7.3-E8.1		exclusion	clu_13117	NewClu_10246	ENSG00000107669:E8.1	cassette-exon	chr10:123661906-123658484|chr10:123661906-123659509	(~)alt+coding, (~)AA:518(ENSP00000358039)+>518(ENSP00000224652)|(+)Arg+tRNA+P_Trfase_1_euk+IPR017137, (+)Arg+tRNA+P_Trfase_C+IPR007472, (-)Arg-tRNA-P_Trfase_1_euk-IPR017137, (-)Arg-tRNA-P_Trfase_C-IPR007472	0.0735576	0.0826419	0.589798	0.484834	0.708771	0.635214
SRCAP:ENSG00000080603:E24.1-E26.1|ENSG00000080603:E25.1-E26.1		inclusion	clu_6396	NewClu_4081	ENSG00000080603:E25.1	cassette-exon	chr16:30733607-30734284|chr16:30734069-30734284	(+)alt-coding, (+)AA:3168(ENSP00000378499)->3230(ENSP00000262518)|(+)COMPBIAS-Pro-rich	-0.125328	0.123266	0.664455	0.484834	0.416536	0.541864
ZNF211:ENSG00000121417:E5.1-E6.1|ENSG00000121417:E5.1-E7.1		exclusion	clu_19122	NewClu_15876	ENSG00000121417:E6.1	cassette-exon	chr19:58146123-58151280|chr19:58146123-58152072	(-)alt-coding, (-)AA:503(ENSP00000375584)->555(ENSP00000442601)	-0.0839787	0.0913884	0.606314	0.484985	0.418988	0.502967
PPP2R5C:ENSG00000078304:E2.2-E4.1|ENSG00000078304:E2.2-E3.1		exclusion	clu_6034	NewClu_4941	ENSG00000078304:E3.1	alt-C-term	chr14:102229307-102252355|chr14:102229307-102231491	(-)alt-N-terminus, (-)alt-C-terminus, (-)AA:26(ENST00000554504-PEP)->68(ENSP00000454035)	0.0704341	0.311906	0.835124	0.485347	0.607738	0.537303
OGFOD2:ENSG00000111325:E4.1-E5.6|ENSG00000111325:I4.1-E5.1		inclusion	clu_14734	NewClu_15696	ENSG00000111325:E4.1|ENSG00000111325:E5.6	intron-retention	chr12:123460414-123461201|chr12:123460674-123460675		-0.227428	0.158253	0.715536	0.485347	0.127121	0.354549
FANCA:ENSG00000187741:E29.1-E31.1|ENSG00000187741:E29.1-E30.1		exclusion	clu_48161	NewClu_3555	ENSG00000187741:E30.1	cassette-exon	chr16:89828357-89818630|chr16:89828357-89825113	(+)nonsense_mediated_decay, (+)retained_intron, (+)alt+N+terminus, (+)alt+C+terminus, (+)AA:109(ENSP00000454217)+>322(ENST00000305699+PEP)|(+)Fanconia+IPR003516	0.121921	0.139698	0.691792	0.485736	0.242344	0.120423
MTMR2:ENSG00000087053:E9.2-E12.1|ENSG00000087053:E8.1-E12.1		inclusion	clu_7284	NewClu_9138	ENSG00000087053:E9.2	cassette-exon	chr11:95620776-95598840|chr11:95621320-95598840	(~)AA:571(ENSP00000343737)->571(ENSP00000386882)	0.10271	0.0583019	0.523188	0.485825	0.297298	0.194588
MITD1:ENSG00000158411:E3.1-E4.1|ENSG00000158411:E3.3-E4.1		inclusion	clu_35062	NewClu_9374	ENSG00000158411:E3.3	alt-5'	chr2:99790378-99788109|chr2:99789877-99788109	(-)alt+N+terminus, (-)alt+C+terminus, (-)AA:59(ENST00000466880+PEP)+>249(ENSP00000289359)|(-)DOMAIN+MIT, (-)HELIX, (-)MIT+IPR007330, (-)REGION+Important for association with membranes, (-)STRAND, (-)TURN	-0.0591032	0.207382	0.761777	0.486006	0.875671	0.934775
ZNF629:ENSG00000102870:I2.1-E3.1|ENSG00000102870:E2.1-E3.1		exclusion	clu_10858	NewClu_8046	ENSG00000102870:I2.1	intron-retention	chr16:30795576-30795575|chr16:30795731-30795575		-0.188648	0.158075	0.715536	0.486157	0	0.188648
POGZ:ENSG00000143442:E5.3-E6.1|ENSG00000143442:E5.3-E7.1		exclusion	clu_29396	NewClu_8271	ENSG00000143442:E6.1	cassette-exon	chr1:151414557-151413562|chr1:151414557-151403317	(-)alt-coding, (-)AA:1357(ENSP00000354467)->1410(ENSP00000271715)	-0.0710639	0.119685	0.659321	0.486199	0.537336	0.6084
CHSY1:ENSG00000131873:E3.2-E7.1|ENSG00000131873:E3.2_101775460-E7.1		exclusion	clu_23039	NewClu_4926	ENSG00000131873:E3.2	alt-5'	chr15:101775287-101719185|chr15:101775460-101719185		-0.0478942	0.0886026	0.601863	0.486319	0.824332	0.872226
WDR73:ENSG00000177082:E3.12-E5.1|ENSG00000177082:E4.1-I4.1		inclusion	clu_44563	NewClu_1571	ENSG00000177082:E3.12|ENSG00000177082:E5.1	intron-retention	chr15:85191121-85189579|chr15:85189921-85189920		-0.0975491	0.32392	0.838957	0.486319	0.676468	0.774017
SUGP2:ENSG00000064607:I14.3-E16.1|ENSG00000064607:E15.1-E17.8		inclusion	clu_3639	NewClu_3759	ENSG00000064607:I14.3|ENSG00000064607:E16.1		chr19:19105175-19104549|chr19:19105175-19101958		0.0483235	0.278293	0.817431	0.486357	0.259617	0.211294
FHL3:ENSG00000183386:E1.4-E2.1|ENSG00000183386:E1.3-E2.1		inclusion	clu_46374	NewClu_3968	ENSG00000183386:E1.4	alt-5'	chr1:38471029-38465104|chr1:38471111-38465104	(~)AA:280(ENST00000477194-PEP)->280(ENSP00000362107)	0.208876	0.108985	0.640247	0.486358	0.653462	0.444585
KIAA0586:ENSG00000100578:E36.1-I36.1_58980914|ENSG00000100578:E36.1-E39.2		exclusion	clu_9647	NewClu_15620	ENSG00000100578:I36.1_58980914		chr14:58979345-58980914|chr14:58979345-59006789		-0.0452724	0.12073	0.660948	0.486587	0.0254149	0.0706873
CCDC138:ENSG00000163006:E1.6-E2.1|ENSG00000163006:E1.5-E2.1		exclusion	clu_36923	NewClu_14376	ENSG00000163006:E1.6	alt-5'	chr2:109403371-109404488|chr2:109403260-109404488	(-)nonsense_mediated_decay, (-)alt-N-terminus, (-)alt-C-terminus, (-)AA:16(ENST00000470608-PEP)->104(ENSP00000386418)	-0.236196	0.0116217	0.29769	0.486751	0.587734	0.82393
IRF3:ENSG00000126456:E1.16-E2.4|ENSG00000126456:E1.18-E2.4		inclusion	clu_20837	NewClu_3014	ENSG00000126456:E1.18	alt-5'	chr19:50168929-50168103|chr19:50168888-50168103	(+)alt-C-terminus, (+)AA:191(ENSP00000470140)->300(ENSP00000471358)|(+)CROSSLNK-Glycyl lysine isopeptide (Lys-Gly) (interchain with G-Cter in ISG15), (+)HELIX, (+)Interferon_reg_factor-3-IPR019471, (+)SMAD_FHA_domain-IPR008984, (+)STRAND	-0.0978181	0.103581	0.632683	0.486751	0.106709	0.204527
RP11-983P16.4:ENSG00000257337:I2.1_53442572-E4.1|ENSG00000257337:E3.2-E4.1		inclusion	clu_56573	NewClu_7935	ENSG00000257337:I2.1_53442572		chr12:53442572-53439845|chr12:53440637-53439845		-0.0622754	0.22071	0.773937	0.486751	0.0416219	0.103897
PHKA2:ENSG00000044446:E29.1-E30.1|ENSG00000044446:E29.1-E32.2		inclusion	clu_2414	NewClu_9263	ENSG00000044446:E30.1	cassette-exon	chrX:18919603-18918817|chrX:18919603-18915451	(-)alt-N-terminus, (-)alt-C-terminus, (-)AA:209(ENST00000473739-PEP)->213(ENST00000469645-PEP)|(+)MOD_RES-Phosphoserine	0.129812	0.0780916	0.580871	0.487298	0.545248	0.415436
GTF3C2:ENSG00000115207:E19.2-E20.1|ENSG00000115207:E19.2-E20.2_27549541		exclusion	clu_16522	NewClu_15811	ENSG00000115207:E20.1	alt-3'	chr2:27550044-27549760|chr2:27550044-27549541		-0.0523982	0.0779723	0.580871	0.487355	0.909629	0.962028
SLC29A2:ENSG00000174669:E9.1-E10.1|ENSG00000174669:E9.1-E10.2		exclusion	clu_43767	NewClu_7598	ENSG00000174669:E10.1	alt-3'	chr11:66133902-66133702|chr11:66133902-66133662	(-)nonsense_mediated_decay, (-)alt-C-terminus, (-)AA:301(ENSP00000444870)->456(ENSP00000350024)|(-)Eqnu_transpt-IPR002259, (-)MFS_dom_general_subst_transpt-IPR016196, (-)TRANSMEM-Helical;	-0.0412803	0.343796	0.847623	0.487355	0.700694	0.741974
ATG4D:ENSG00000130734:E2.7-E3.1|ENSG00000130734:E2.7-E3.7		exclusion	clu_22474	NewClu_14792	ENSG00000130734:E3.1	alt-3'	chr19:10655806-10657515|chr19:10655806-10657865	(-)nonsense_mediated_decay, (+)truncated, (-)AA:228(ENSP00000467407)->474(ENSP00000311318)|(+)Peptidase_C54-IPR005078, (-)ACT_SITE, (-)Peptidase_C54-IPR005078	-0.150915	0.000770588	0.08873	0.487488	0.450707	0.601622
BAZ2B:ENSG00000123636:E24.1-E25.1|ENSG00000123636:E24.1_160253579-E25.1		exclusion	clu_19799	NewClu_13487	ENSG00000123636:E24.1.160253579	alt-5'	chr2:160253585-160252345|chr2:160253579-160252345		0.0992179	0.142535	0.697178	0.487488	0.906717	0.807499
SLC2A1-AS1:ENSG00000227533:E2.1_43436050-E3.1|ENSG00000227533:E2.1-E3.1		exclusion	clu_53686	NewClu_2768	ENSG00000227533:E2.1_43436050	alt-5'	chr1:43436050-43439645|chr1:43436065-43439645		0.0721001	0.130821	0.676956	0.487488	0.14688	0.0747795
TXNRD1:ENSG00000198431:E11.20-E12.3|ENSG00000198431:E11.20-E16.1		exclusion	clu_50607	NewClu_4557	ENSG00000198431:E12.3	cassette-exon	chr12:104680887-104682709|chr12:104680887-104705068	(-)alt-N-terminus, (-)alt-C-terminus, (-)AA:27(AY344669-PEP)->64(AAQ62464.1)|(-)CHP00275_HI0933-like-IPR004792, (-)FAD_bind_dom-IPR003953, (-)FAD_pyr_nucl-diS_OxRdtase-IPR013027, (-)GIDA-rel-IPR002218, (-)HELIX, (-)Hg_reductase-IPR000815, (-)NP_BIND-FAD, (-)Pyr_nucl-diS_OxRdtase_FAD/NAD-IPR023753, (-)Pyridine_nuc-diS_OxRdtase_2-IPR000103, (-)STRAND, (-)mOase_FAD-bd-IPR002938	-0.0543488	0.0852796	0.593833	0.487488	0.69263	0.746979
C14orf159:ENSG00000133943:E16.6-E17.1|ENSG00000133943:E16.8-E17.1		inclusion	clu_24046	NewClu_6769	ENSG00000133943:E16.8	alt-5'	chr14:91636530-91639633|chr14:91636545-91639633	(-)alt+coding, (-)AA:581(ENSP00000430137)+>616(ENSP00000428974)|(-)DUF1445+IPR009906, (-)UPF0317_mt+IPR017135, (+)DUF1445-IPR009906, (+)UPF0317_mt-IPR017135	-0.0359525	0.0126624	0.308134	0.487488	0.0088855	0.044838
CEP85:ENSG00000130695:E4.1-E5.1|ENSG00000130695:E3.1-E5.1		inclusion	clu_22367	NewClu_4751	ENSG00000130695:E4.1	altPromoter	chr1:26581323-26581662|chr1:26570809-26581662		0.0571421	0.0719346	0.566964	0.487488	0.16236	0.105218
FAM207A:ENSG00000160256:E1.3-E2.1|ENSG00000160256:I1.1_46360562-E2.1		inclusion	clu_35758	NewClu_14840	ENSG00000160256:E1.3		chr21:46360101-46363599|chr21:46360562-46363599		-0.119332	0.0429813	0.471803	0.487488	0.77164	0.890972
XPNPEP3:ENSG00000196236:E1.7-E3.1|ENSG00000196236:E1.7-E4.1		inclusion	clu_48823	NewClu_483	ENSG00000196236:E3.1	cassette-exon	chr22:41253249-41257622|chr22:41253249-41265003		0.0812167	0.115777	0.65398	0.487488	0.216765	0.135548
TBL1X:ENSG00000101849:E8.1-E9.1|ENSG00000101849:E6.1-E9.1		inclusion	clu_10479	NewClu_11082	ENSG00000101849:E8.1	cassette-exon	chrX:9621729-9622255|chrX:9608400-9622255	(+)alt-N-terminus, (+)AA:526(ENSP00000394097)->577(ENSP00000385988)	0.129333	0.135352	0.683526	0.487539	0.68257	0.553237
SYTL3:ENSG00000164674:E2.1-E3.1|ENSG00000164674:U0.1_159066266-E3.1		inclusion	clu_38448	NewClu_15650	ENSG00000164674:E2.1	altPromoter	chr6:159072874-159082301|chr6:159066266-159082301		0.0967429	0.125814	0.668337	0.487695	0.917659	0.820916
XRRA1:ENSG00000166435:E19.1-E20.5|ENSG00000166435:E19.1-E20.1		inclusion	clu_39686	NewClu_5888	ENSG00000166435:E20.1	alt-3'	chr11:74555213-74554498|chr11:74555213-74555004	(+)alt-C-terminus, (+)AA:598(ENSP00000435838)->792(ENSP00000339918)|(+)COILED	-0.0546076	0.248212	0.79429	0.487695	0.140981	0.195589
C20orf112:ENSG00000197183:E12.3-E13.1|ENSG00000197183:E8.2-E13.1		exclusion	clu_49658	NewClu_5179	ENSG00000197183:E12.3	altPromoter	chr20:31071165-31062545|chr20:31099150-31062545	(+)alt-N-terminus, (+)AA:91(ENSP00000317413)->113(ENSP00000364829)	-0.15357	0.00305053	0.16993	0.487711	0.101051	0.254621
ZNF397:ENSG00000186812:I3.1-E4.1|ENSG00000186812:E3.3-E4.1		inclusion	clu_47838	NewClu_8863	ENSG00000186812:I3.1	intron-retention	chr18:32825225-32825226|chr18:32823257-32825226		0.0685406	0.456977	0.882079	0.487755	0.172958	0.104418
NREP:ENSG00000134986:E6.4-E7.5|ENSG00000134986:E5.3-E7.4		exclusion	clu_24615	NewClu_639	ENSG00000134986:E6.4|ENSG00000134986:E7.4	alt-3'|cassette-exon	chr5:111093075-111092870|chr5:111093259-111092876		-0.0629242	0.0940647	0.612137	0.487818	0.0338726	0.0967967
ACVR1:ENSG00000115170:E1.2-E8.1|ENSG00000115170:E4.1_158716545-E8.1		inclusion	clu_16501	NewClu_2134	ENSG00000115170:E4.1.158716545	cassette-exon	chr2:158732308-158675071|chr2:158716545-158675071		-0.150978	0.0489677	0.493363	0.488008	0.56819	0.719168
TACC2:ENSG00000138162:E18.8-E18.10|ENSG00000138162:E18.8-E20.1		inclusion	clu_26853	NewClu_11518	ENSG00000138162:E18.10	cassette-exon	chr10:123970937-123971012|chr10:123970937-123974906		0.0996907	0.212786	0.766452	0.488008	0.152375	0.0526845
OSBPL9:ENSG00000117859:E10.9-E12.2|ENSG00000117859:E10.7-E12.2		exclusion	clu_17942	NewClu_2817	ENSG00000117859:E10.9	alt-5'	chr1:52195796-52211208|chr1:52195673-52211208	(+)alt-N-terminus, (+)AA:558(ENSP00000433279)->626(ENSP00000354970)	-0.0951599	0.0736384	0.57	0.488469	0.168317	0.263477
CFL1P1:ENSG00000223820:E3.1-E4.1|ENSG00000223820:E2.1-E4.1		exclusion	clu_53237	NewClu_14539	ENSG00000223820:E3.1	altPromoter	chr10:89578471-89578659|chr10:89578093-89578659		-0.135428	0.113058	0.649606	0.488484	0.760417	0.895845
FAM157A:ENSG00000236438:E5.1-E6.1|ENSG00000236438:E5.1-E7.1		exclusion	clu_54701	NewClu_8732	ENSG00000236438:E6.1	alt-C-term	chr3:197894742-197896656|chr3:197894742-197907626		-0.163794	0.0912077	0.60601	0.488647	0.60684	0.770635
FAM157A:ENSG00000236438:E5.1-E7.1|ENSG00000236438:E5.1-E6.1		exclusion	clu_54701	NewClu_8732	ENSG00000236438:E6.1	alt-C-term	chr3:197894742-197907626|chr3:197894742-197896656		0.163794	0.0912077	0.60601	0.488647	0.39316	0.229365
MROH1:ENSG00000179832:E40.2-E41.1|ENSG00000179832:E28.2-ENSG00000204771:E11.1		exclusion	clu_45329	NewClu_10117	ENSG00000179832:E40.2|ENSG00000179832:E41.1	trans-splicing	chr8:145310608-145313680|chr8:145297418-145467450		-0.144215	0.160082	0.718379	0.488647	0.191321	0.335536
ELOVL5:ENSG00000012660:E1.5-E3.1|ENSG00000012660:E2.1-E3.1		inclusion	clu_1312	NewClu_10282	ENSG00000012660:E2.1	altPromoter	chr6:53213615-53160505|chr6:53213148-53160505	(~)AA:299(ENSP00000306640)+>299(ENSP00000440728)	-0.0600298	0.00124733	0.111204	0.488647	0.916414	0.976444
CGGBP1:ENSG00000163320:E3.3-E4.1|ENSG00000163320:E2.1-E4.1		exclusion	clu_37093	NewClu_8399	ENSG00000163320:E3.3	alt-C-term	chr3:88107965-88107373|chr3:88190120-88107373	(~)AA:167(ENSP00000418769)->167(ENSP00000381428)	-0.049704	0.0714695	0.564538	0.488743	0.924386	0.97409
ITPR1:ENSG00000150995:E25.1-E26.1|ENSG00000150995:E25.2-E26.1		inclusion	clu_32299	NewClu_11451	ENSG00000150995:E25.2	alt-5'	chr3:4716905-4718298|chr3:4716932-4718298	(+)alt-coding, (+)AA:2695(ENSP00000397885)->2743(ENSP00000306253)|(+)CROSSLNK-Glycyl lysine isopeptide (Lys-Gly) (interchain with G-Cter in ubiquitin)	-0.0441319	0.636446	0.922676	0.488743	0.84084	0.884972
ITPR1:ENSG00000150995:E25.2-E26.1|ENSG00000150995:E25.1-E26.1		inclusion	clu_32299	NewClu_11451	ENSG00000150995:E25.2	alt-5'	chr3:4716932-4718298|chr3:4716905-4718298	(+)alt-coding, (+)AA:2695(ENSP00000397885)->2743(ENSP00000306253)|(+)CROSSLNK-Glycyl lysine isopeptide (Lys-Gly) (interchain with G-Cter in ubiquitin)	0.0441319	0.636446	0.922676	0.488743	0.15916	0.115028
ATP2B1:ENSG00000070961:E1.1-E3.2|ENSG00000070961:E2.1-E3.2		exclusion	clu_4751	NewClu_6762	ENSG00000070961:E2.1	altPromoter	chr12:90102996-90049884|chr12:90102373-90049884		0.266835	0.027461	0.404412	0.488845	0.621686	0.354851
DAPP1:ENSG00000070190:E3.1-E4.1|ENSG00000070190:I3.1_100764309-E4.1		exclusion	clu_4556	NewClu_13533	ENSG00000070190:E3.1		chr4:100761579-100774375|chr4:100764309-100774375		0.302105	0.193439	0.749987	0.488845	0.5839	0.281795
DAPP1:ENSG00000070190:I3.1_100764309-E4.1|ENSG00000070190:E3.1-E4.1		exclusion	clu_4556	NewClu_13533	ENSG00000070190:I3.1_100764309		chr4:100764309-100774375|chr4:100761579-100774375		-0.302105	0.193439	0.749987	0.488845	0.4161	0.718205
EP400:ENSG00000183495:E47.1-E48.1|ENSG00000183495:E2.1_132446436-ENSG00000185684:E6.13_132589805		exclusion	clu_46400	NewClu_4664	ENSG00000183495:E47.1|ENSG00000183495:E48.1	trans-splicing	chr12:132546868-132547011|chr12:132446436-132589805		-0.248465	0.0841753	0.592365	0.488845	0.575492	0.823958
LAMA4:ENSG00000112769:E4.4-E5.1|ENSG00000112769:E4.4-E6.1		exclusion	clu_15478	NewClu_9847	ENSG00000112769:E5.1	alt-C-term	chr6:112537569-112535271|chr6:112537569-112528346	(-)alt-C-terminus, (-)AA:107(ENSP00000428583)->129(ENSP00000412136)	-0.0456679	0.0931108	0.610616	0.488845	0.0246607	0.0703286
TEAD2:ENSG00000074219:E6.1-E7.1|ENSG00000074219:E5.3-E7.1		exclusion	clu_5274	NewClu_13885	ENSG00000074219:E6.1	cassette-exon	chr19:49859216-49858676|chr19:49860509-49858676	(-)alt-coding, (-)AA:447(ENSP00000310701)->451(ENSP00000469640)|(+)TEA/ATTS-IPR000818, (+)TEF-IPR016361, (-)TEA/ATTS-IPR000818, (-)TEF-IPR016361	-0.0585007	0.34932	0.850092	0.488845	0.393141	0.451641
BZRAP1-AS1:ENSG00000265148:E5.9-E8.1|ENSG00000265148:E5.9-E7.1		inclusion	clu_57397	NewClu_3368	ENSG00000265148:E7.1	cassette-exon	chr17:56415040-56429096|chr17:56415040-56423641	(+)alt-N-terminus, (+)alt-C-terminus, (+)AA:56(ENST00000578025-PEP)->81(ENST00000580022-PEP)	-0.112752	0.0245001	0.387589	0.488845	0.791425	0.904177
CAB39L:ENSG00000102547:E8.6-E10.2|ENSG00000102547:E3.1-E10.2		inclusion	clu_10749	NewClu_10913	ENSG00000102547:E8.6	cassette-exon	chr13:49975269-49957077|chr13:50007454-49957077	(~)alt-coding, (~)AA:337(BX647518-PEP)->337(AAQ93064.2)|(+)ARM-type_fold-IPR016024, (+)HELIX, (+)Mo25-IPR013878	0.126978	0.10398	0.63355	0.488845	0.796781	0.669803
CNOT6:ENSG00000113300:E1.7-E4.1|ENSG00000113300:E3.1-E4.1		inclusion	clu_15696	NewClu_5635	ENSG00000113300:E3.1	alt-C-term	chr5:179921763-179956275|chr5:179922755-179956275		-0.113717	0.295124	0.827133	0.488845	0.430004	0.54372
FBXO31:ENSG00000103264:I7.1-E8.1|ENSG00000103264:E5.5-E9.1		inclusion	clu_11105	NewClu_13356	ENSG00000103264:I7.1|ENSG00000103264:E8.1	intron-retention	chr16:87401115-87401114|chr16:87417011-87393972		0.12387	0.180081	0.737331	0.488845	0.142857	0.0189873
MAGEA2B:ENSG00000183305:E1.8-E1.12|ENSG00000183305:E1.8-E2.1		inclusion	clu_46348	NewClu_14465	ENSG00000183305:E1.12	cassette-exon	chrX:151883171-151883336|chrX:151883171-151884446		0.0522093	0.0991886	0.623835	0.488845	0.126872	0.0746629
NUDT3:ENSG00000112664:I2.1_34266791-E3.1|ENSG00000112664:E2.1-E3.1		inclusion	clu_15402	NewClu_10564	ENSG00000112664:I2.1_34266791		chr6:34266791-34263462|chr6:34309639-34263462		0.0732208	0.0213876	0.369034	0.488845	0.15725	0.0840291
ODF2L:ENSG00000122417:E12.2-E14.3|ENSG00000122417:E13.1-E14.3		inclusion	clu_19395	NewClu_13603	ENSG00000122417:E13.1	cassette-exon	chr1:86836701-86826219|chr1:86834319-86826219	(+)alt-coding, (+)AA:644(ENSP00000359598)->673(ENSP00000320165)|(-)Afadin/alpha+actinin+bd+IPR021622, (-)tRNA+bd_arm+IPR010978, (+)COILED	-0.0605842	0.0714197	0.564475	0.488845	0.874753	0.935337
SMTN:ENSG00000183963:E21.1-E22.1|ENSG00000183963:E21.1-E22.2		inclusion	clu_46604	NewClu_13743	ENSG00000183963:E22.1	alt-3'	chr22:31491595-31491838|chr22:31491595-31492719	(-)retained_intron, (-)alt-N-terminus, (-)alt-C-terminus, (-)AA:213(ENST00000493335-PEP)->293(BAG61871.1)|(-)COILED, (-)MOD_RES-Phosphoserine, (-)Smoothelin-IPR022189, (+)CAMSAP_CH-IPR022613, (+)CH-domain-IPR001715, (+)COMPBIAS-Poly-Ser, (+)HELIX, (+)MOD_RES-Phosphoserine, (+)STRAND, (+)TURN	0.0904917	0.161035	0.718978	0.488845	0.141361	0.0508695
SORBS2:ENSG00000154556:E17.4-E18.1|ENSG00000154556:E17.4-E20.1		inclusion	clu_33748	NewClu_4669	ENSG00000154556:E18.1	cassette-exon	chr4:186599577-186598792|chr4:186599577-186583396		0.0779473	0.0956368	0.615877	0.488845	0.568422	0.490475
ZNF195:ENSG00000005801:E6.4-E13.1|ENSG00000005801:E6.4-E15.1		inclusion	clu_425	NewClu_4718	ENSG00000005801:E13.1	cassette-exon	chr11:3392205-3383119|chr11:3392205-3381795	(-)alt-N-terminus, (-)alt-C-terminus, (-)AA:115(ENSP00000437265)->119(ENSP00000390663)|(-)Krueppel-associated_box-IPR001909, (+)Krueppel-associated_box-IPR001909	0.0637648	0.176644	0.732302	0.488845	0.162988	0.099223
ZNF419:ENSG00000105136:E4.1-E5.1|ENSG00000105136:E4.3-I4.1		inclusion	clu_11921	NewClu_8425	ENSG00000105136:E4.1|ENSG00000105136:E5.1	intron-retention	chr19:58003579-58004224|chr19:58003844-58003845		-0.277456	0.0661076	0.549243	0.488845	0.486946	0.764402
CHFR:ENSG00000072609:E10.4-E12.2|ENSG00000072609:E9.2-E12.2		exclusion	clu_5038	NewClu_4269	ENSG00000072609:E10.4	cassette-exon	chr12:133446205-133438220|chr12:133447310-133438220		-0.118239	0.0368039	0.444925	0.488931	0.496066	0.614304
GPATCH11:ENSG00000152133:E4.1-E5.1|ENSG00000152133:E2.2-E5.1		exclusion	clu_32851	NewClu_3994	ENSG00000152133:E4.1	cassette-exon	chr2:37317865-37319059|chr2:37315583-37319059	(-)alt-N-terminus, (-)AA:156(ENSP00000281932)->259(ENSP00000386772)|(-)COILED, (-)DOMAIN-G-patch, (-)G_patch_dom-IPR000467	-0.0919192	0.0984521	0.622176	0.488931	0.741343	0.833263
VARS2:ENSG00000137411:E13.5-E13.10|ENSG00000137411:E13.5-E13.9		inclusion	clu_26278	NewClu_8803	ENSG00000137411:E13.10	alt-3'	chr6:30882121-30882587|chr6:30882121-30882582		-0.100551	0.0930735	0.610616	0.488969	0.0934943	0.194046
LRRC17:ENSG00000128606:E5.1-E6.2|ENSG00000128606:E5.1-E7.1		exclusion	clu_21513	NewClu_7853	ENSG00000128606:E6.2	cassette-exon	chr7:102580032-102582737|chr7:102580032-102584657	(+)alt-C-terminus, (+)AA:313(ENSP00000249377)->441(ENSP00000344242)|(+)Cys-rich_flank_reg_C-IPR000483, (+)DOMAIN-LRRCT 2, (+)Leu-rich_rpt-IPR001611, (+)Leu-rich_rpt_typical-subtyp-IPR003591, (+)REPEAT-LRR 5, (+)REPEAT-LRR 6	-0.14855	0.0272565	0.403275	0.488986	0.201196	0.349747
MYO19:ENSG00000141140:E11.3-E12.1|ENSG00000141140:I11.1-E12.1		inclusion	clu_28341	NewClu_14194	ENSG00000141140:E11.3	intron-retention	chr17:34871701-34871025|chr17:34871026-34871025		-0.0910419	0.189106	0.746575	0.48919	0.78105	0.872092
ZNF678:ENSG00000181450:E1.4-E2.1|ENSG00000181450:E1.4-E3.1		exclusion	clu_45701	NewClu_5589	ENSG00000181450:E2.1	cassette-exon	chr1:227751425-227770215|chr1:227751425-227834245	(+)alt-N-terminus, (+)alt-C-terminus, (+)AA:89(AK307248-PEP)->525(ENSP00000344828)|(+)ZN_FING-C2H2-type 1, (+)ZN_FING-C2H2-type 10, (+)ZN_FING-C2H2-type 11, (+)ZN_FING-C2H2-type 12, (+)ZN_FING-C2H2-type 13, (+)ZN_FING-C2H2-type 14, (+)ZN_FING-C2H2-type 15; degenerate, (+)ZN_FING-C2H2-type 2, (+)ZN_FING-C2H2-type 3, (+)ZN_FING-C2H2-type 4, (+)ZN_FING-C2H2-type 5, (+)ZN_FING-C2H2-type 6, (+)ZN_FING-C2H2-type 7, (+)ZN_FING-C2H2-type 8, (+)ZN_FING-C2H2-type 9, (+)Znf_C2H2-IPR007087, (+)Znf_C2H2-like-IPR015880, (-)Krueppel-associated_box-IPR001909	-0.170087	0.102495	0.630732	0.48925	0.553685	0.723771
PAXBP1:ENSG00000159086:E6.1-E7.1|ENSG00000159086:E6.2-I6.1		inclusion	clu_35288	NewClu_1096	ENSG00000159086:E6.1|ENSG00000159086:E7.1	intron-retention	chr21:34132088-34131580|chr21:34131713-34131712		-0.100779	0.364617	0.85647	0.48925	0.722107	0.822886
RP11-152F13.8:ENSG00000259310:E3.1-ENSG00000196648:E4.1|ENSG00000259310:E2.1-ENSG00000254374:E2.1		inclusion	clu_56924	NewClu_401	ENSG00000259310:E3.1|ENSG00000259310:ENSG00000196648:E4.1	trans-splicing	chr15:83100675-83101543|chr15:83088805-83190392		0.117448	0.19145	0.748262	0.48925	0.393496	0.276047
SCMH1:ENSG00000010803:E7.1-E8.1|ENSG00000010803:E5.1-E9.1		inclusion	clu_1089	NewClu_9372	ENSG00000010803:E7.1|E8.1	cassette-exon	chr1:41618271-41617356|chr1:41626547-41608784	(+)alt-N-terminus, (+)AA:577(ENSP00000354656)->618(ENSP00000380359)|(+)HELIX, (+)Mbt-IPR004092, (+)REPEAT-MBT 1, (+)STRAND	0.0536366	0.0817627	0.587723	0.48925	0.251552	0.197915
SZRD1:ENSG00000055070:E8.1-E9.1|ENSG00000055070:E3.9-E9.2		inclusion	clu_3007	NewClu_151	ENSG00000055070:E8.1|ENSG00000055070:E9.1	alt-3'|cassette-exon	chr1:16717919-16719723|chr1:16693803-16719726		0.0525745	0.0320573	0.425582	0.48925	0.17263	0.120056
MTA1:ENSG00000182979:E16.2-E17.1|ENSG00000182979:E16.2-E19.4		exclusion	clu_46195	NewClu_11929	ENSG00000182979:E17.1	cassette-exon	chr14:105932915-105933044|chr14:105932915-105935804	(-)alt-coding, (-)AA:703(ENSP00000385702)->715(ENSP00000333633)	-0.1163	0.101614	0.62825	0.489315	0.632141	0.748441
STON1:ENSG00000243244:E2.5-E3.1|ENSG00000243244:E2.3-E3.1		exclusion	clu_55281	NewClu_8643	ENSG00000243244:E2.5	alt-5'	chr2:48757968-48807726|chr2:48757355-48807726	(~)alt-coding, (~)AA:735(ENSP00000385273)->735(CR936807-PEP)|(+)Clathrin_mu_C-IPR008968, (+)DOMAIN-MHD, (+)Stonin-IPR017110	-0.128539	0.126404	0.669129	0.489319	0.0918624	0.220401
RP11-597D13.9:ENSG00000248429:E3.1-E4.2|ENSG00000248429:E3.1-E5.1		inclusion	clu_55642	NewClu_6095	ENSG00000248429:E4.2	cassette-exon	chr4:159094092-159098064|chr4:159094092-159100813		0.0744665	0.0308718	0.419333	0.489326	0.0947672	0.0203008
LRRC37A:ENSG00000176681:E7.1-E8.1|ENSG00000176681:E3.1_44377187-ENSG00000238083:E3.1_44594756		exclusion	clu_44427	NewClu_6009	ENSG00000176681:E7.1|ENSG00000176681:E8.1	trans-splicing	chr17:44399759-44400319|chr17:44377187-44594756		-0.187299	0.0890318	0.602123	0.489426	0.700311	0.887611
ZSCAN12:ENSG00000158691:E4.1-I5.2|ENSG00000158691:I4.1_28351041-I5.2		exclusion	clu_35161	NewClu_8772	ENSG00000158691:E4.1		chr6:28358373-28350386|chr6:28351041-28350386		0.176276	0.00693446	0.23774	0.489426	0.424943	0.248668
ZNF587:ENSG00000198466:E3.2-E5.3|ENSG00000198466:E3.2-E5.2		exclusion	clu_50620	NewClu_11663	ENSG00000198466:E5.2	alt-3'	chr19:58361439-58367475|chr19:58361439-58367472	(-)alt-C-terminus, (-)AA:477(BC144112-PEP)->575(AAI26238.1)|(+)Krueppel+associated_box+IPR001909, (-)Krueppel-associated_box-IPR001909, (-)ZN_FING-C2H2-type 10, (-)ZN_FING-C2H2-type 11, (-)ZN_FING-C2H2-type 12, (-)ZN_FING-C2H2-type 13, (-)ZN_FING-C2H2-type 2, (-)ZN_FING-C2H2-type 3, (-)ZN_FING-C2H2-type 4, (-)ZN_FING-C2H2-type 5, (-)ZN_FING-C2H2-type 6, (-)ZN_FING-C2H2-type 7, (-)ZN_FING-C2H2-type 8, (-)ZN_FING-C2H2-type 9, (-)Znf_C2H2-IPR007087, (-)Znf_C2H2-like-IPR015880	0.199294	0.119646	0.659321	0.489493	0.628934	0.42964
CSNK1E:ENSG00000213923:I4.1-E11.1|ENSG00000213923:E4.1-E5.1		inclusion	clu_52624	NewClu_12003	ENSG00000213923:I4.1|ENSG00000213923:E11.1	intron-retention	chr22:38756874-38756873|chr22:38757404-38732711		0.183601	0.272471	0.814354	0.490075	0.399469	0.215868
PLEKHA4:ENSG00000105559:E19.1-E20.2|ENSG00000105559:E18.1-E20.2		inclusion	clu_12190	NewClu_860	ENSG00000105559:E19.1	cassette-exon	chr19:49342462-49341386|chr19:49344406-49341386		0.123166	0.0992234	0.623835	0.490075	0.871086	0.747919
SIDT2:ENSG00000149577:I25.1-E26.1|ENSG00000149577:E26.1-E25.6		inclusion	clu_31992	NewClu_10369	ENSG00000149577:I25.1|ENSG00000149577:E26.1	intron-retention	chr11:117067723-117067724|chr11:117067724-117066750		0.149243	0.0285887	0.41003	0.490441	0.458816	0.309573
KANSL3:ENSG00000114982:E29.5-E30.2|ENSG00000114982:E28.1-E30.2		exclusion	clu_16430	NewClu_8586	ENSG00000114982:E29.5	cassette-exon	chr2:97267853-97267513|chr2:97268490-97267513	(-)alt-N-terminus, (-)alt-C-terminus, (-)AA:526(ENST00000487070-PEP)->878(ENSP00000396749)	-0.0575043	0.0438242	0.473992	0.490715	0.842774	0.900278
SHF:ENSG00000138606:E6.4-E8.1|ENSG00000138606:E6.4-E9.2		exclusion	clu_27095	NewClu_10682	ENSG00000138606:E8.1	cassette-exon	chr15:45467417-45465914|chr15:45467417-45464516	(-)alt-N-terminus, (-)AA:239(ENSP00000411530)->423(ENSP00000290894)	-0.144199	0.395569	0.867531	0.490715	0.38076	0.524958
GAPVD1:ENSG00000165219:E18.1-E20.2|ENSG00000165219:E18.1-E19.1		inclusion	clu_38859	NewClu_11579	ENSG00000165219:E19.1	cassette-exon	chr9:128094908-128099297|chr9:128094908-128097451	(+)alt-coding, (+)AA:1433(ENSP00000419767)->1487(ENSP00000377665)	-0.0496905	0.39889	0.867798	0.490715	0.779078	0.828769
TEX9:ENSG00000151575:E2.6-E3.2|ENSG00000151575:E2.7-E3.2		inclusion	clu_32597	NewClu_5147	ENSG00000151575:E2.7	alt-5'	chr15:56657868-56665639|chr15:56658091-56665639	(-)alt+N+terminus, (-)AA:316(ENSP00000438745)+>391(ENSP00000342169)	-0.171391	0.22621	0.777379	0.490715	0.493294	0.664684
HIPK3:ENSG00000110422:E14.1-E15.1|ENSG00000110422:E14.1-E16.1		exclusion	clu_14386	NewClu_11909	ENSG00000110422:E15.1	cassette-exon	chr11:33369559-33369712|chr11:33369559-33370068	(-)alt-coding, (-)AA:1194(ENSP00000368301)->1215(ENSP00000304226)|(-)REGION-Interaction with AR	-0.0576742	0.0669974	0.551199	0.490846	0.159608	0.217282
C1orf85:ENSG00000198715:E2.2-E2.5|ENSG00000198715:E1.5-E2.5		exclusion	clu_50843	NewClu_2575	ENSG00000198715:E2.2	cassette-exon	chr1:156264550-156264356|chr1:156265317-156264356		-0.085406	0.0418308	0.466677	0.490902	0.536325	0.621731
CTD-2547L16.1:ENSG00000245281:E2.3-E3.1|ENSG00000245281:E1.2-E3.1		exclusion	clu_55451	NewClu_7844	ENSG00000245281:E2.3	cassette-exon	chr8:17942994-17944392|chr8:17942448-17944392	(-)alt-N-terminus, (-)alt-C-terminus, (-)AA:26(ENST00000505114-PEP)->58(ENST00000499554-PEP)	-0.194631	0.114528	0.652431	0.490902	0.161429	0.356059
FLVCR1:ENSG00000162769:E8.1-E9.1|ENSG00000162769:E7.1-E9.1		exclusion	clu_36785	NewClu_6084	ENSG00000162769:E8.1	cassette-exon	chr1:213061343-213061831|chr1:213058738-213061831	(-)alt-N-terminus, (-)AA:161(ENST00000483790-PEP)->354(ENSP00000414680)|(-)MFS-IPR011701, (-)MFS_dom_general_subst_transpt-IPR016196, (-)TRANSMEM-Helical;	-0.176251	0.186955	0.744207	0.490902	0.594894	0.771145
PLEKHA7:ENSG00000166689:I6.1_16878240-E7.1|ENSG00000166689:E6.1-E7.1		exclusion	clu_39850	NewClu_9037	ENSG00000166689:I6.1_16878240		chr11:16878240-16877461|chr11:16892646-16877461		-0.0552426	0.0623115	0.537452	0.490902	0.0764299	0.131672
SLC44A2:ENSG00000129353:E2.5-E3.1|ENSG00000129353:E1.2-E3.1		exclusion	clu_21842	NewClu_7983	ENSG00000129353:E2.5	cassette-exon	chr19:10736346-10736929|chr19:10713237-10736929	(-)alt-N-terminus, (-)AA:704(ENSP00000385135)->706(ENSP00000336888)|(-)TOPO_DOM-Cytoplasmic	-0.131691	0.205376	0.761055	0.490902	0.160636	0.292327
TRIM39:ENSG00000204599:E6.2-I6.1|ENSG00000204599:E6.1-E8.1		exclusion	clu_51837	NewClu_1572	ENSG00000204599:E6.2|ENSG00000204599:I6.1	intron-retention	chr6:30303754-30303755|chr6:30303752-30307685		-0.085735	0.116549	0.654622	0.490902	0	0.085735
BZW2:ENSG00000136261:E1.7-E5.1|ENSG00000136261:E1.6-E5.1		inclusion	clu_25539	NewClu_7775	ENSG00000136261:E1.7	alt-C-term	chr7:16685929-16705062|chr7:16685913-16705062	(-)nonsense_mediated_decay, (+)truncated, (-)AA:161(ENSP00000406395)->419(ENSP00000258761)|(-)ARM-type_fold-IPR016024, (-)DOMAIN-W2, (-)MOD_RES-Phosphoserine, (-)W2_domain-IPR003307	0.0659272	0.0141352	0.320633	0.490902	0.272041	0.206114
INPP1:ENSG00000151689:E1.9-E7.2|ENSG00000151689:E4.1-E7.2		exclusion	clu_32644	NewClu_2872	ENSG00000151689:E4.1	cassette-exon	chr2:191208687-191224765|chr2:191213757-191224765	(~)AA:399(ENSP00000325423)+>399(ENSP00000376142)	0.126821	0.245383	0.792182	0.490919	0.746795	0.619974
CSAG2:ENSG00000184324:E4.2_151928149-E5.1|ENSG00000184324:E4.3-E5.1		inclusion	clu_46732	NewClu_14368	ENSG00000184324:E4.3	alt-5'	chrX:151928149-151928359|chrX:151928200-151928359		-0.0646577	0.0813969	0.587281	0.490919	0.521776	0.586434
AC009403.2:ENSG00000216895:E3.1-I4.1_155416628|ENSG00000216895:E3.1-E4.1		exclusion	clu_53032	NewClu_4993	ENSG00000216895:I4.1_155416628		chr7:155436162-155416628|chr7:155436162-155435664		0.0738577	0.0086623	0.262701	0.491018	0.0820352	0.00817757
C8orf44:ENSG00000213865:E4.1-E6.2|ENSG00000213865:E1.3-E6.2		exclusion	clu_52606	NewClu_8983	ENSG00000213865:E4.1	cassette-exon	chr8:67590189-67591956|chr8:67579936-67591956		-0.170864	0.195203	0.751088	0.491018	0.0881398	0.259004
SNAP91:ENSG00000065609:E3.2-E9.1|ENSG00000065609:E7.1-E9.1		exclusion	clu_3823	NewClu_910	ENSG00000065609:E7.1	cassette-exon	chr6:84417517-84375300|chr6:84395847-84375300		0.0641139	0.145602	0.702916	0.491018	0.946398	0.882284
ZCCHC4:ENSG00000168228:E8.1-E10.2|ENSG00000168228:I9.1_25354797-E10.2		exclusion	clu_40812	NewClu_4955	ENSG00000168228:E8.1		chr4:25353311-25363481|chr4:25354797-25363481		0.0845876	0.207975	0.761777	0.491018	0.909756	0.825169
ASPSCR1:ENSG00000169696:E5.1-E6.1|ENSG00000169696:E4.1-E6.1		inclusion	clu_41512	NewClu_12570	ENSG00000169696:E5.1	cassette-exon	chr17:79940552-79941430|chr17:79937115-79941430	(-)nonsense_mediated_decay, (-)alt-N-terminus, (-)alt-C-terminus, (-)AA:58(ENSP00000344020)->307(ENSP00000463316)|(-)TUG-IPR021569, (+)TUG-IPR021569	0.114455	0.0876404	0.600641	0.491018	0.24388	0.129425
KDM6A:ENSG00000147050:E13.3-E15.1|ENSG00000147050:E14.1-E15.1		inclusion	clu_31029	NewClu_1551	ENSG00000147050:E14.1	cassette-exon	chrX:44919401-44920569|chrX:44920009-44920569	(+)alt-coding, (+)AA:1401(ENSP00000367203)->1408(ENSP00000372355)	-0.0583421	0.231086	0.782337	0.491018	0.304168	0.36251
MAP4:ENSG00000047849:E11.1-E14.2|ENSG00000047849:I12.1_47944440-E14.2		inclusion	clu_2563	NewClu_406	ENSG00000047849:E11.1		chr3:47956307-47919013|chr3:47944440-47919013		-0.0463508	0.234741	0.785683	0.491018	0.842993	0.889343
MTHFD2L:ENSG00000163738:E10.1-E15.1|ENSG00000163738:E11.1-E12.1		inclusion	clu_37598	NewClu_10955	ENSG00000163738:E11.1|E12.1	cassette-exon	chr4:75041120-75065511|chr4:75046583-75047403	(-)nonsense_mediated_decay, (-)alt+N+terminus, (-)alt+C+terminus, (-)AA:106(ENSP00000387614)+>146(ENSP00000405692)|(-)THF_DH/CycHdrlase+IPR000672, (-)THF_DH/CycHdrlase_NAD+bd_dom+IPR020631, (-)THF_DH/CycHdrlase_cat_dom+IPR020630, (+)THF_DH/CycHdrlase-IPR000672, (+)THF_DH/CycHdrlase_cat_dom-IPR020630	-0.0835645	0.00384095	0.186133	0.491018	0.893632	0.977197
POMT2:ENSG00000009830:E25.3-E26.3|ENSG00000009830:E25.6-I25.1		inclusion	clu_966	NewClu_916	ENSG00000009830:E25.3|ENSG00000009830:E26.3	intron-retention	chr14:77746166-77745212|chr14:77745880-77745879		-0.161344	0.219774	0.773417	0.491018	0.56773	0.729074
SLC25A13:ENSG00000004864:E5.1-E6.1|ENSG00000004864:E4.1-E6.1		inclusion	clu_254	NewClu_13950	ENSG00000004864:E5.1	cassette-exon	chr7:95864114-95838289|chr7:95906508-95838289	(+)alt-N-terminus, (+)AA:567(ENSP00000440484)->675(ENSP00000265631)|(+)CA_BIND-1, (+)CA_BIND-2, (+)DOMAIN-EF-hand 1, (+)DOMAIN-EF-hand 2, (+)EF_hand_dom-IPR002048	0.0634822	0.263	0.805958	0.491018	0.796438	0.732956
SPTBN1:ENSG00000115306:I2.1_54697123-E4.2|ENSG00000115306:E1.1-E4.2		inclusion	clu_16618	NewClu_3525	ENSG00000115306:I2.1_54697123		chr2:54697123-54753509|chr2:54683655-54753509		0.0825638	0.0690911	0.558655	0.491018	0.896883	0.814319
SYS1-DBNDD2:ENSG00000254806:E2.1-I5.1|ENSG00000254806:E3.1-E6.1		inclusion	clu_56230	NewClu_11383	ENSG00000254806:E2.1|ENSG00000254806:I5.1	intron-retention	chr20:44036419-44036420|chr20:43994326-44037100		0.210822	0.0875156	0.600492	0.491018	0.255	0.0441778
RNF167:ENSG00000108523:E2.5-E2.9|ENSG00000108523:E2.5-E2.8		inclusion	clu_13608	NewClu_11733	ENSG00000108523:E2.9	alt-3'	chr17:4844021-4844218|chr17:4844021-4844168		-0.121782	0.0298861	0.415982	0.491054	0.11899	0.240772
DENND4C:ENSG00000137145:E20.1-E21.1|ENSG00000137145:E19.2-E21.1		inclusion	clu_26124	NewClu_1892	ENSG00000137145:E20.1	cassette-exon	chr9:19337670-19340990|chr9:19336412-19340990	(-)nonsense_mediated_decay, (-)alt-N-terminus, (-)alt-C-terminus, (-)AA:378(ENSP00000473273)->1673(ENSP00000369797)|(-)COMPBIAS-Poly-Ser, (-)DOMAIN-dDENN, (-)MOD_RES-Phosphoserine, (-)REPEAT-PPR, (-)dDENN_dom-IPR005112, (+)dDENN_dom-IPR005112, (+)uDENN_dom-IPR005113	0.0648622	0.0941759	0.612159	0.491489	0.110379	0.0455164
HOXB3:ENSG00000120093:I5.1_46653486-E7.3|ENSG00000120093:I5.1-E6.1		exclusion	clu_18715	NewClu_6861	ENSG00000120093:I5.1_46653486|ENSG00000120093:E7.3	intron-retention	chr17:46653486-46651376|chr17:46652913-46652912		0.245554	0.207984	0.761777	0.491816	0.372885	0.127331
TAF6L:ENSG00000162227:E10.1-E11.1|ENSG00000162227:E10.1-I10.1		inclusion	clu_36398	NewClu_5915	ENSG00000162227:E11.1	intron-retention	chr11:62553860-62553989|chr11:62553860-62553861		-0.0784702	0.0279953	0.406368	0.491896	0.897856	0.976326
DAB1:ENSG00000173406:E15.2-E16.1|ENSG00000173406:E15.2-I15.1_57609876		exclusion	clu_43273	NewClu_13917	ENSG00000173406:E16.1		chr1:57610963-57602314|chr1:57610963-57609876		0.118546	0.14942	0.706191	0.492264	0.776243	0.657697
DAB1:ENSG00000173406:E15.2-I15.1_57609876|ENSG00000173406:E15.2-E16.1		exclusion	clu_43273	NewClu_13917	ENSG00000173406:I15.1_57609876		chr1:57610963-57609876|chr1:57610963-57602314		-0.118546	0.14942	0.706191	0.492264	0.223757	0.342303
ZNF17:ENSG00000186272:E2.2-E3.1|ENSG00000186272:E1.5-E3.1		inclusion	clu_47651	NewClu_8492	ENSG00000186272:E2.2	cassette-exon	chr19:57925004-57929280|chr19:57922774-57929280	(-)alt-N-terminus, (-)alt-C-terminus, (-)AA:49(ENSP00000472791)->662(ENSP00000471905)|(-)DOMAIN-KRAB, (-)Krueppel-associated_box-IPR001909, (-)ZN_FING-C2H2-type 1, (-)ZN_FING-C2H2-type 10, (-)ZN_FING-C2H2-type 11, (-)ZN_FING-C2H2-type 12, (-)ZN_FING-C2H2-type 13, (-)ZN_FING-C2H2-type 14, (-)ZN_FING-C2H2-type 15, (-)ZN_FING-C2H2-type 16, (-)ZN_FING-C2H2-type 17, (-)ZN_FING-C2H2-type 2, (-)ZN_FING-C2H2-type 3, (-)ZN_FING-C2H2-type 4, (-)ZN_FING-C2H2-type 5, (-)ZN_FING-C2H2-type 7, (-)ZN_FING-C2H2-type 8, (-)ZN_FING-C2H2-type 9, (-)Znf_C2H2-IPR007087, (-)Znf_C2H2-like-IPR015880, (+)Krueppel-associated_box-IPR001909	0.201257	0.0351336	0.438239	0.492489	0.782921	0.581664
PLEKHA6:ENSG00000143850:E28.1-E29.1|ENSG00000143850:E28.1-E30.1		exclusion	clu_29673	NewClu_8054	ENSG00000143850:E29.1	cassette-exon	chr1:204197856-204197356|chr1:204197856-204192713		-0.0534519	0.215712	0.768983	0.492582	0.820309	0.873761
RPS15A:ENSG00000134419:E1.6-E2.3|ENSG00000134419:E1.4-E2.3		exclusion	clu_24314	NewClu_4008	ENSG00000134419:E1.6	alt-5'	chr16:18801566-18800440|chr16:18801632-18800440	(~)alt-coding, (~)AA:130(AK130967-PEP)->130(AAH01697.1)|(+)Ribosomal_S8-IPR000630	-0.0578433	0.0123511	0.306605	0.492798	0.157972	0.215815
PLK4:ENSG00000142731:E5.2-E6.2|ENSG00000142731:E5.1-E6.2		inclusion	clu_29002	NewClu_11140	ENSG00000142731:E5.2	alt-5'	chr4:128807883-128808551|chr4:128807781-128808551	(+)alt-coding, (+)AA:909(ENSP00000423412)->970(ENSP00000270861)	0.0959676	0.154177	0.710011	0.492798	0.9528	0.856833
GFOD1:ENSG00000145990:E2.1-E4.1|ENSG00000145990:E1.2-E6.1		exclusion	clu_30662	NewClu_11880	ENSG00000145990:E2.1|E4.1	cassette-exon	chr6:13486243-13470862|chr6:13486870-13365894		-0.126274	0.0949894	0.61381	0.492814	0.0296235	0.155897
TMEM127:ENSG00000135956:E2.6-E4.1|ENSG00000135956:E3.1-E4.1		inclusion	clu_25299	NewClu_1548	ENSG00000135956:E3.1	altPromoter	chr2:96930876-96920735|chr2:96926233-96920735	(-)alt+N+terminus, (-)AA:154(ENSP00000411810)+>238(ENSP00000258439)|(-)MOD_RES+Phosphoserine	-0.0575661	0.0199302	0.35923	0.492814	0.869639	0.927205
TMEM161B-AS1:ENSG00000247828:E1.11-E3.2|ENSG00000247828:E1.4-E3.2		inclusion	clu_55576	NewClu_12320	ENSG00000247828:E1.11	alt-5'	chr5:87564936-87566343|chr5:87564844-87566343	(-)alt-C-terminus, (-)AA:43(ENST00000510087-PEP)->58(ENST00000501869-PEP)	0.0925833	0.0463728	0.483792	0.492932	0.608326	0.515743
GTDC2:ENSG00000144647:E2.1-E3.1|ENSG00000144647:E1.2-E3.1		inclusion	clu_30049	NewClu_13956	ENSG00000144647:E2.1	cassette-exon	chr3:43131980-43123028|chr3:43147328-43123028		0.156148	0.132629	0.679322	0.493011	0.792223	0.636075
NSUN5P1:ENSG00000223705:E2.1-E3.1|ENSG00000223705:I2.1-E3.1		inclusion	clu_53208	NewClu_14764	ENSG00000223705:E2.1	intron-retention	chr7:75040009-75040691|chr7:75040690-75040691		-0.0878535	0.15185	0.70841	0.493011	0.0786636	0.166517
SETD5:ENSG00000168137:E27.1-E28.1|ENSG00000168137:E27.1-E29.1		exclusion	clu_40773	NewClu_2017	ENSG00000168137:E28.1	cassette-exon	chr3:9506356-9510203|chr3:9506356-9512143	(+)retained_intron, (+)alt-N-terminus, (+)alt-C-terminus, (+)AA:442(ENSP00000399993)->1111(ENST00000466242-PEP)|(+)COMPBIAS-Ser-rich	-0.0517903	0.0981695	0.622096	0.493047	0.0687892	0.12058
C14orf93:ENSG00000100802:E1.10-E4.1|ENSG00000100802:E1.7-E8.1		inclusion	clu_9805	NewClu_10545	ENSG00000100802:E1.10|ENSG00000100802:E4.1	alt-5'|cassette-exon	chr14:23479226-23474339|chr14:23479310-23468611		0.0682766	0.0109765	0.290298	0.493047	0.0777953	0.00951868
KIAA0100:ENSG00000007202:E13.1-E14.1|ENSG00000007202:I13.1_26963132-E14.1		inclusion	clu_703	NewClu_13438	ENSG00000007202:E13.1		chr17:26963983-26962627|chr17:26963132-26962627		-0.0514358	0.244669	0.791691	0.493047	0.884731	0.936167
TMEM134:ENSG00000172663:E4.6-E5.2|ENSG00000172663:E4.6-E5.1		inclusion	clu_42895	NewClu_8727	ENSG00000172663:E5.1	alt-3'	chr11:67232274-67232132|chr11:67232274-67232167		-0.051785	0.109126	0.640499	0.493047	0.0314076	0.0831927
GPBP1:ENSG00000062194:E8.1-E9.2|ENSG00000062194:E8.1-E10.2		exclusion	clu_3443	NewClu_8984	ENSG00000062194:E9.2	cassette-exon	chr5:56531859-56532940|chr5:56531859-56542127	(-)alt-coding, (-)AA:473(ENSP00000421202)->493(ENSP00000403522)	-0.0964941	0.103212	0.631305	0.493075	0.235188	0.331683
SYNE1:ENSG00000131018:E158.1-E159.1|ENSG00000131018:E157.1-E159.1		exclusion	clu_22680	NewClu_8910	ENSG00000131018:E158.1	cassette-exon	chr6:152451855-152443811|chr6:152453257-152443811	(-)alt-N-terminus, (-)alt-C-terminus, (-)AA:911(ENST00000536990-PEP)->982(ENST00000347037-PEP)|(-)COMPBIAS-Ser-rich, (-)DOMAIN-KASH, (-)HELIX, (-)KASH-IPR012315, (-)MUTAGEN-Missing: Abolishes the nuclear envelope targeting, induces a cytoplasmic localization, (-)STRAND, (-)TOPO_DOM-Perinuclear space, (-)TRANSMEM-Helical; Anchor for type IV membrane protein;	-0.0456328	0.151951	0.70841	0.493075	0.841786	0.887419
TTN:ENSG00000155657:E50.1-E52.1|ENSG00000155657:E50.1-E51.1		exclusion	clu_34071	NewClu_14224	ENSG00000155657:E51.1	cassette-exon	chr2:179617851-179606648|chr2:179617851-179616766	(-)truncated, (+)AA:5604(ENSP00000354117)+>26926(ENSP00000434586)|(+)ACT_SITE+Proton acceptor, (+)BINDING+ATP, (+)COILED, (+)COMPBIAS+Poly+Arg, (+)COMPBIAS+Poly+Ser, (+)COMPBIAS+Ser+rich, (+)CROSSLNK+Glycyl lysine isopeptide (Lys+Gly) (interchain with G+Cter in ubiquitin), (+)DISULFID, (+)DOMAIN+Fibronectin type+III 1, (+)DOMAIN+Fibronectin type+III 10, (+)DOMAIN+Fibronectin type+III 100, (+)DOMAIN+Fibronectin type+III 101, (+)DOMAIN+Fibronectin type+III 102, (+)DOMAIN+Fibronectin type+III 103, (+)DOMAIN+Fibronectin type+III 104, (+)DOMAIN+Fibronectin type+III 105, (+)DOMAIN+Fibronectin type+III 106, (+)DOMAIN+Fibronectin type+III 107, (+)DOMAIN+Fibronectin type+III 108, (+)DOMAIN+Fibronectin type+III 109, (+)DOMAIN+Fibronectin type+III 11, (+)DOMAIN+Fibronectin type+III 110, (+)DOMAIN+Fibronectin type+III 111, (+)DOMAIN+Fibronectin type+III 112, (+)DOMAIN+Fibronectin type+III 113, (+)DOMAIN+Fibronectin type+III 114, (+)DOMAIN+Fibronectin type+III 115, (+)DOMAIN+Fibronectin type+III 116, (+)DOMAIN+Fibronectin type+III 117, (+)DOMAIN+Fibronectin type+III 118, (+)DOMAIN+Fibronectin type+III 119, (+)DOMAIN+Fibronectin type+III 12, (+)DOMAIN+Fibronectin type+III 120, (+)DOMAIN+Fibronectin type+III 121, (+)DOMAIN+Fibronectin type+III 122, (+)DOMAIN+Fibronectin type+III 123, (+)DOMAIN+Fibronectin type+III 124, (+)DOMAIN+Fibronectin type+III 125, (+)DOMAIN+Fibronectin type+III 126, (+)DOMAIN+Fibronectin type+III 127, (+)DOMAIN+Fibronectin type+III 128, (+)DOMAIN+Fibronectin type+III 129, (+)DOMAIN+Fibronectin type+III 13, (+)DOMAIN+Fibronectin type+III 130, (+)DOMAIN+Fibronectin type+III 131, (+)DOMAIN+Fibronectin type+III 132, (+)DOMAIN+Fibronectin type+III 14, (+)DOMAIN+Fibronectin type+III 15, (+)DOMAIN+Fibronectin type+III 16, (+)DOMAIN+Fibronectin type+III 17, (+)DOMAIN+Fibronectin type+III 18, (+)DOMAIN+Fibronectin type+III 19, (+)DOMAIN+Fibronectin type+III 2, (+)DOMAIN+Fibronectin type+III 20, (+)DOMAIN+Fibronectin type+III 21, (+)DOMAIN+Fibronectin type+III 22, (+)DOMAIN+Fibronectin type+III 23, (+)DOMAIN+Fibronectin type+III 24, (+)DOMAIN+Fibronectin type+III 25, (+)DOMAIN+Fibronectin type+III 26, (+)DOMAIN+Fibronectin type+III 27, (+)DOMAIN+Fibronectin type+III 28, (+)DOMAIN+Fibronectin type+III 29, (+)DOMAIN+Fibronectin type+III 3, (+)DOMAIN+Fibronectin type+III 30, (+)DOMAIN+Fibronectin type+III 31, (+)DOMAIN+Fibronectin type+III 32, (+)DOMAIN+Fibronectin type+III 33, (+)DOMAIN+Fibronectin type+III 34, (+)DOMAIN+Fibronectin type+III 35, (+)DOMAIN+Fibronectin type+III 36, (+)DOMAIN+Fibronectin type+III 37, (+)DOMAIN+Fibronectin type+III 38, (+)DOMAIN+Fibronectin type+III 39, (+)DOMAIN+Fibronectin type+III 4, (+)DOMAIN+Fibronectin type+III 40, (+)DOMAIN+Fibronectin type+III 41, (+)DOMAIN+Fibronectin type+III 42, (+)DOMAIN+Fibronectin type+III 43, (+)DOMAIN+Fibronectin type+III 44, (+)DOMAIN+Fibronectin type+III 45, (+)DOMAIN+Fibronectin type+III 46, (+)DOMAIN+Fibronectin type+III 47, (+)DOMAIN+Fibronectin type+III 48, (+)DOMAIN+Fibronectin type+III 49, (+)DOMAIN+Fibronectin type+III 5, (+)DOMAIN+Fibronectin type+III 50, (+)DOMAIN+Fibronectin type+III 51, (+)DOMAIN+Fibronectin type+III 52, (+)DOMAIN+Fibronectin type+III 53, (+)DOMAIN+Fibronectin type+III 54, (+)DOMAIN+Fibronectin type+III 55, (+)DOMAIN+Fibronectin type+III 56, (+)DOMAIN+Fibronectin type+III 57, (+)DOMAIN+Fibronectin type+III 58, (+)DOMAIN+Fibronectin type+III 59, (+)DOMAIN+Fibronectin type+III 6, (+)DOMAIN+Fibronectin type+III 60, (+)DOMAIN+Fibronectin type+III 61, (+)DOMAIN+Fibronectin type+III 62, (+)DOMAIN+Fibronectin type+III 63, (+)DOMAIN+Fibronectin type+III 64, (+)DOMAIN+Fibronectin type+III 65, (+)DOMAIN+Fibronectin type+III 66, (+)DOMAIN+Fibronectin type+III 67, (+)DOMAIN+Fibronectin type+III 68, (+)DOMAIN+Fibronectin type+III 69, (+)DOMAIN+Fibronectin type+III 7, (+)DOMAIN+Fibronectin type+III 70, (+)DOMAIN+Fibronectin type+III 71, (+)DOMAIN+Fibronectin type+III 72, (+)DOMAIN+Fibronectin type+III 73, (+)DOMAIN+Fibronectin type+III 74, (+)DOMAIN+Fibronectin type+III 75, (+)DOMAIN+Fibronectin type+III 76, (+)DOMAIN+Fibronectin type+III 77, (+)DOMAIN+Fibronectin type+III 78, (+)DOMAIN+Fibronectin type+III 79, (+)DOMAIN+Fibronectin type+III 8, (+)DOMAIN+Fibronectin type+III 80, (+)DOMAIN+Fibronectin type+III 81, (+)DOMAIN+Fibronectin type+III 82, (+)DOMAIN+Fibronectin type+III 83, (+)DOMAIN+Fibronectin type+III 84, (+)DOMAIN+Fibronectin type+III 85, (+)DOMAIN+Fibronectin type+III 86, (+)DOMAIN+Fibronectin type+III 87, (+)DOMAIN+Fibronectin type+III 88, (+)DOMAIN+Fibronectin type+III 89, (+)DOMAIN+Fibronectin type+III 9, (+)DOMAIN+Fibronectin type+III 90, (+)DOMAIN+Fibronectin type+III 91, (+)DOMAIN+Fibronectin type+III 92, (+)DOMAIN+Fibronectin type+III 93, (+)DOMAIN+Fibronectin type+III 94, (+)DOMAIN+Fibronectin type+III 95, (+)DOMAIN+Fibronectin type+III 96, (+)DOMAIN+Fibronectin type+III 97, (+)DOMAIN+Fibronectin type+III 98, (+)DOMAIN+Fibronectin type+III 99, (+)DOMAIN+Ig+like 100, (+)DOMAIN+Ig+like 101, (+)DOMAIN+Ig+like 102, (+)DOMAIN+Ig+like 103, (+)DOMAIN+Ig+like 104, (+)DOMAIN+Ig+like 105, (+)DOMAIN+Ig+like 106, (+)DOMAIN+Ig+like 107, (+)DOMAIN+Ig+like 108, (+)DOMAIN+Ig+like 109, (+)DOMAIN+Ig+like 110, (+)DOMAIN+Ig+like 111, (+)DOMAIN+Ig+like 112, (+)DOMAIN+Ig+like 113, (+)DOMAIN+Ig+like 114, (+)DOMAIN+Ig+like 115, (+)DOMAIN+Ig+like 116, (+)DOMAIN+Ig+like 117, (+)DOMAIN+Ig+like 118, (+)DOMAIN+Ig+like 119, (+)DOMAIN+Ig+like 120, (+)DOMAIN+Ig+like 121, (+)DOMAIN+Ig+like 122, (+)DOMAIN+Ig+like 123, (+)DOMAIN+Ig+like 124, (+)DOMAIN+Ig+like 125, (+)DOMAIN+Ig+like 126, (+)DOMAIN+Ig+like 127, (+)DOMAIN+Ig+like 128, (+)DOMAIN+Ig+like 129, (+)DOMAIN+Ig+like 130, (+)DOMAIN+Ig+like 131, (+)DOMAIN+Ig+like 132, (+)DOMAIN+Ig+like 133, (+)DOMAIN+Ig+like 134, (+)DOMAIN+Ig+like 135, (+)DOMAIN+Ig+like 136, (+)DOMAIN+Ig+like 137, (+)DOMAIN+Ig+like 138, (+)DOMAIN+Ig+like 139, (+)DOMAIN+Ig+like 140, (+)DOMAIN+Ig+like 141, (+)DOMAIN+Ig+like 142, (+)DOMAIN+Ig+like 143, (+)DOMAIN+Ig+like 144, (+)DOMAIN+Ig+like 145, (+)DOMAIN+Ig+like 146, (+)DOMAIN+Ig+like 147, (+)DOMAIN+Ig+like 148, (+)DOMAIN+Ig+like 149, (+)DOMAIN+Ig+like 150, (+)DOMAIN+Ig+like 151, (+)DOMAIN+Ig+like 152, (+)DOMAIN+Ig+like 21, (+)DOMAIN+Ig+like 22, (+)DOMAIN+Ig+like 23, (+)DOMAIN+Ig+like 24, (+)DOMAIN+Ig+like 80, (+)DOMAIN+Ig+like 81, (+)DOMAIN+Ig+like 82, (+)DOMAIN+Ig+like 83, (+)DOMAIN+Ig+like 84, (+)DOMAIN+Ig+like 85, (+)DOMAIN+Ig+like 86, (+)DOMAIN+Ig+like 87, (+)DOMAIN+Ig+like 88, (+)DOMAIN+Ig+like 89, (+)DOMAIN+Ig+like 90, (+)DOMAIN+Ig+like 91, (+)DOMAIN+Ig+like 92, (+)DOMAIN+Ig+like 93, (+)DOMAIN+Ig+like 94, (+)DOMAIN+Ig+like 95, (+)DOMAIN+Ig+like 96, (+)DOMAIN+Ig+like 97, (+)DOMAIN+Ig+like 98, (+)DOMAIN+Ig+like 99, (+)DOMAIN+Protein kinase, (+)Fibronectin_type3+IPR003961, (+)HELIX, (+)Ig+like_dom+IPR007110, (+)Ig_I+set+IPR013098, (+)Ig_V+set+IPR013106, (+)Ig_V+set_subgr+IPR003596, (+)Ig_sub+IPR003599, (+)Ig_sub2+IPR003598, (+)Immunoglobulin+IPR013151, (+)Kinase+like_dom+IPR011009, (+)MOD_RES+Phosphoserine, (+)MOD_RES+Phosphothreonine, (+)MOD_RES+Phosphotyrosine, (+)NP_BIND+ATP, (+)Prot_kinase_cat_dom+IPR000719, (+)REPEAT+Kelch 10, (+)REPEAT+Kelch 11, (+)REPEAT+Kelch 12, (+)REPEAT+Kelch 13, (+)REPEAT+Kelch 14, (+)REPEAT+Kelch 15, (+)REPEAT+Kelch 16, (+)REPEAT+Kelch 17, (+)REPEAT+Kelch 18, (+)REPEAT+Kelch 19, (+)REPEAT+Kelch 3, (+)REPEAT+Kelch 4, (+)REPEAT+Kelch 5, (+)REPEAT+Kelch 6, (+)REPEAT+Kelch 7, (+)REPEAT+Kelch 8, (+)REPEAT+Kelch 9, (+)REPEAT+PEVK 27, (+)REPEAT+PEVK 28, (+)REPEAT+PEVK 29, (+)REPEAT+PEVK 30, (+)REPEAT+PEVK 31, (+)REPEAT+RCC1 1, (+)REPEAT+RCC1 10, (+)REPEAT+RCC1 11, (+)REPEAT+RCC1 12, (+)REPEAT+RCC1 13, (+)REPEAT+RCC1 14, (+)REPEAT+RCC1 15, (+)REPEAT+RCC1 16, (+)REPEAT+RCC1 17, (+)REPEAT+RCC1 2, (+)REPEAT+RCC1 3, (+)REPEAT+RCC1 4, (+)REPEAT+RCC1 5, (+)REPEAT+RCC1 6, (+)REPEAT+RCC1 7, (+)REPEAT+RCC1 8, (+)REPEAT+RCC1 9, (+)REPEAT+TPR 10, (+)REPEAT+TPR 11, (+)REPEAT+TPR 12, (+)REPEAT+TPR 13, (+)REPEAT+TPR 14, (+)REPEAT+TPR 3, (+)REPEAT+WD 10, (+)REPEAT+WD 11, (+)REPEAT+WD 12, (+)REPEAT+WD 13, (+)REPEAT+WD 14, (+)REPEAT+WD 15, (+)REPEAT+WD 3, (+)REPEAT+WD 4, (+)REPEAT+WD 5, (+)REPEAT+WD 6, (+)REPEAT+WD 7, (+)REPEAT+WD 8, (+)REPEAT+WD 9, (+)RNaseH+like_dom+IPR012337, (+)STRAND, (+)Ser+Thr/Tyr_kinase_cat_dom+IPR001245, (+)Ser/Thr_dual+sp_kinase_dom+IPR002290, (+)TURN, (+)Titin_Z+IPR015129, (+)Tyr_kinase_cat_dom+IPR020635, (-)COILED, (-)Ig-like_dom-IPR007110, (-)Ig_I-set-IPR013098, (-)Ig_sub-IPR003599, (-)Ig_sub2-IPR003598, (-)Immunoglobulin-IPR013151, (-)REPEAT-Z-repeat 4, (-)Titin_Z-IPR015129	0.0539159	0.010184	0.283294	0.493075	0.11697	0.0630546
FAM21C:ENSG00000172661:E16.1-E17.2|ENSG00000172661:E16.1-E19.1		inclusion	clu_42888	NewClu_8724	ENSG00000172661:E17.2	cassette-exon	chr10:46252587-46254763|chr10:46252587-46258836	(+)alt-N-terminus, (+)AA:1023(BAG57309.1)->1320(ENSP00000363482)|(+)COMPBIAS-Glu-rich, (+)MOD_RES-Phosphoserine	0.0595308	0.12541	0.667545	0.493075	0.809458	0.749927
RBBP8:ENSG00000101773:E7.1-E10.1|ENSG00000101773:E8.5-E10.1		inclusion	clu_10439	NewClu_12150	ENSG00000101773:E8.5	cassette-exon	chr18:20513527-20516717|chr18:20514122-20516717	(-)alt+C+terminus, (-)AA:867(ENSP00000382630)+>897(ENSP00000323050)|(-)DNA+repair_Sae2/CtIP+IPR013882, (-)MOD_RES+Phosphothreonine; by CDK1	-0.137446	0.0588656	0.52457	0.493075	0.551802	0.689248
C2orf68:ENSG00000168887:E1.11_85838395-E2.1|ENSG00000168887:E1.9-E2.1		inclusion	clu_41146	NewClu_9059	ENSG00000168887:E1.11.85838395	alt-5'	chr2:85838395-85836709|chr2:85838791-85836709		0.0699421	0.0898643	0.603125	0.493164	0.121689	0.0517471
CNKSR1:ENSG00000142675:E9.2-E10.1|ENSG00000142675:E9.3-E10.1		exclusion	clu_28984	NewClu_8014	ENSG00000142675:E9.3	alt-5'	chr1:26509905-26510220|chr1:26509926-26510220	(-)alt-coding, (-)AA:713(ENSP00000354609)->720(ENSP00000363371)|(+)PDZ+IPR001478, (-)DOMAIN-PDZ, (-)PDZ-IPR001478	0.161377	0.00613064	0.227536	0.493365	0.978495	0.817118
LARP1:ENSG00000155506:E1.1-E6.1|ENSG00000155506:E2.7-E6.1		exclusion	clu_34004	NewClu_1093	ENSG00000155506:E2.7	cassette-exon	chr5:154092690-154169885|chr5:154135753-154169885		0.0733063	0.0381686	0.45097	0.493635	0.268849	0.195542
PEAK1:ENSG00000173517:E8.5-I9.2|ENSG00000173517:I8.1_77532124-I9.2		exclusion	clu_43320	NewClu_9307	ENSG00000173517:E8.5		chr15:77544709-77474382|chr15:77532124-77474382		0.0877354	0.00342856	0.176556	0.493635	0.892937	0.805201
THYN1:ENSG00000151500:E1.6-E1.10|ENSG00000151500:E1.8-E1.10		inclusion	clu_32548	NewClu_12795	ENSG00000151500:E1.6	alt-5'	chr11:134123193-134122810|chr11:134123121-134122810		-0.0864753	0.0124301	0.307151	0.49369	0.211481	0.297956
THYN1:ENSG00000151500:E1.8-E1.10|ENSG00000151500:E1.6-E1.10		inclusion	clu_32548	NewClu_12795	ENSG00000151500:E1.8	alt-5'	chr11:134123121-134122810|chr11:134123193-134122810		0.0864753	0.0124301	0.307151	0.49369	0.788519	0.702044
SLC25A23:ENSG00000125648:E14.1-E14.6_6440333|ENSG00000125648:E14.1-E14.6_6441134		exclusion	clu_20467	NewClu_6261	ENSG00000125648:E14.6_6440333	alt-3'	chr19:6441990-6440333|chr19:6441990-6441134		0.102946	0.0439705	0.474775	0.493747	0.320942	0.217996
GPRC5C:ENSG00000170412:E2.6-E4.1|ENSG00000170412:E2.7-E4.1		exclusion	clu_41860	NewClu_12811	ENSG00000170412:E2.7	alt-5'	chr17:72428280-72435884|chr17:72428662-72435884		0.0575393	0.0614515	0.533653	0.493767	0.969938	0.912398
KTN1-AS1:ENSG00000186615:U0.1_56047564-E2.2|ENSG00000186615:E1.4-E2.2		exclusion	clu_47776	NewClu_13933	ENSG00000186615:U0.1_56047564	altPromoter	chr14:56047564-56045455|chr14:56046654-56045455		0.140435	0.0702921	0.562095	0.493767	0.287905	0.14747
PRMT10:ENSG00000164169:E4.1-E5.1_148591859|ENSG00000164169:E4.1-E5.1		exclusion	clu_38127	NewClu_13993	ENSG00000164169:E5.1	alt-3'	chr4:148594110-148591859|chr4:148594110-148591894		0.0846688	0.0893987	0.602338	0.494227	0.16506	0.080391
PRMT10:ENSG00000164169:E4.1-E5.1|ENSG00000164169:E4.1-E5.1_148591859		exclusion	clu_38127	NewClu_13993	ENSG00000164169:E5.1	alt-3'	chr4:148594110-148591894|chr4:148594110-148591859		-0.0846688	0.0893987	0.602338	0.494227	0.83494	0.919609
YY1AP1:ENSG00000163374:E2.9-E3.6|ENSG00000163374:E2.9-E4.1		exclusion	clu_37125	NewClu_1796	ENSG00000163374:E3.6	cassette-exon	chr1:155658450-155657992|chr1:155658450-155650247	(~)AA:750(ENSP00000316079)->750(ENSP00000347686)	-0.239092	0.0225289	0.376793	0.494227	0.0951588	0.334251
AC007255.7:ENSG00000225264:I1.1_29720312-E2.1|ENSG00000225264:E1.2-E2.1		inclusion	clu_53398	NewClu_4413	ENSG00000225264:I1.1_29720312		chr7:29720312-29690955|chr7:29724389-29690955		0.0869163	0.177363	0.733148	0.494227	0.105435	0.0185185
ASAP1:ENSG00000153317:E3.4-E7.1|ENSG00000153317:E5.1-E7.1		inclusion	clu_33326	NewClu_6161	ENSG00000153317:E5.1	cassette-exon	chr8:131414131-131370389|chr8:131373916-131370389	(-)nonsense_mediated_decay, (+)truncated, (-)AA:39(ENSP00000428463)+>1129(ENSP00000429900)|(-)Ankyrin_rpt+IPR002110, (-)Ankyrin_rpt+contain_dom+IPR020683, (-)ArfGAP+IPR001164, (-)COMPBIAS+Pro+rich, (-)DOMAIN+Arf+GAP, (-)DOMAIN+PH, (-)DOMAIN+SH3, (-)HELIX, (-)MOD_RES+Phosphoserine, (-)Pleckstrin_homology+IPR001849, (-)REPEAT+ANK 1, (-)REPEAT+ANK 2, (-)SH3_2+IPR011511, (-)SH3_domain+IPR001452, (-)STRAND, (-)TURN, (-)ZN_FING+C4+type, (-)p67phox+IPR000108	-0.124027	0.110748	0.644655	0.494227	0.521028	0.645056
DDX11:ENSG00000013573:E27.2-E28.2|ENSG00000013573:E27.2-E28.1		inclusion	clu_1398	NewClu_12533	ENSG00000013573:E28.1	alt-3'	chr12:31255954-31256256|chr12:31255954-31256251	(+)truncated, (-)AA:288(ENSP00000251758)+>970(ENSP00000384703)|(-)ATP+dep_Helicase_C+IPR006555, (-)COMPBIAS+Glu+rich, (-)DEAD_2+IPR010614, (-)DNA_helicase_DNA+repair_Rad3+IPR013020, (-)DOMAIN+Helicase ATP+binding, (-)Helic_SF1/SF2_ATP+bd_DinG/Rad3+IPR014013, (-)Helicase+like_DEXD_c2+IPR006554, (-)METAL+Iron+sulfur (4Fe+4S), (-)MOTIF+DEAH, (-)P+loop_NTPase+IPR027417, (+)Helic_SF1/SF2_ATP-bd_DinG/Rad3-IPR014013, (+)Helicase-like_DEXD_c2-IPR006554	-0.0727912	0.134984	0.683105	0.494227	0.0116342	0.0844254
ERVK13-1:ENSG00000260565:E6.1-I6.1|ENSG00000260565:I2.2-I7.2		inclusion	clu_57081	NewClu_4454	ENSG00000260565:E6.1|ENSG00000260565:I6.1	intron-retention	chr16:2717976-2717975|chr16:2719412-2713408		0.0767253	0.18838	0.745984	0.494227	0.14731	0.070585
IFFO1:ENSG00000010295:E6.2-E7.1|ENSG00000010295:E6.2-E8.7		inclusion	clu_1039	NewClu_2213	ENSG00000010295:E7.1	cassette-exon	chr12:6658922-6658650|chr12:6658922-6657991		0.160229	0.0641558	0.543769	0.494227	0.372458	0.212229
KIAA0146:ENSG00000164808:E15.3-E16.1|ENSG00000164808:I15.1_48393327-E16.1		inclusion	clu_38545	NewClu_14212	ENSG00000164808:E15.3		chr8:48353104-48508373|chr8:48393327-48508373		-0.0764489	0.114743	0.653033	0.494227	0.909272	0.985721
MTMR2:ENSG00000087053:E8.1-E9.2|ENSG00000087053:E8.1-E12.1		inclusion	clu_7284	NewClu_9138	ENSG00000087053:E9.2	cassette-exon	chr11:95621320-95620848|chr11:95621320-95598840	(~)AA:571(ENSP00000343737)->571(ENSP00000386882)	0.100735	0.0782924	0.581198	0.494227	0.278759	0.178025
NDRG3:ENSG00000101079:E2.2-E3.1|ENSG00000101079:E2.2-E5.1		inclusion	clu_10008	NewClu_13669	ENSG00000101079:E3.1	cassette-exon	chr20:35350082-35335410|chr20:35350082-35317187	(+)alt-coding, (+)AA:363(ENSP00000352703)->375(ENSP00000345292)	0.110009	0.140041	0.691792	0.494227	0.65696	0.546952
AC147651.3:ENSG00000223855:E2.1-E3.1|ENSG00000223855:E1.1_562340-E3.1		exclusion	clu_53243	NewClu_5031	ENSG00000223855:E2.1	cassette-exon	chr7:563917-564491|chr7:562340-564491		-0.103778	0.416768	0.872899	0.494253	0.598233	0.702011
SMN2:ENSG00000205571:E8.2-E10.1|ENSG00000205571:E8.2-E11.1		exclusion	clu_52160	NewClu_4138	ENSG00000205571:E10.1	cassette-exon	chr5:69366578-69372348|chr5:69366578-69372846	(-)alt-C-terminus, (-)AA:282(ENSP00000370117)->294(ENSP00000370119)|(+)Survival_motor_neuron-IPR010304, (-)HELIX, (-)REGION-Required for interaction with SYNCRIP, (-)Survival_motor_neuron-IPR010304	-0.0551543	0.182207	0.739243	0.494253	0.381204	0.436359
ANKRD10:ENSG00000088448:E5.3-E12.1|ENSG00000088448:E9.4-E12.1		inclusion	clu_7566	NewClu_5405	ENSG00000088448:E9.4	altPromoter	chr13:111558380-111545610|chr13:111552877-111545610	(-)alt+N+terminus, (-)alt+C+terminus, (-)AA:52(ENST00000475809+PEP)+>420(ENSP00000267339)|(-)Ankyrin_rpt+IPR002110, (-)Ankyrin_rpt+contain_dom+IPR020683, (-)REPEAT+ANK 1, (-)REPEAT+ANK 2, (-)REPEAT+ANK 3, (-)REPEAT+ANK 4	-0.081297	0.229583	0.780259	0.494253	0.094053	0.17535
DEPDC5:ENSG00000100150:E1.3-E3.2|ENSG00000100150:E2.3-E3.2		exclusion	clu_9118	NewClu_2584	ENSG00000100150:E2.3	altPromoter	chr22:32149982-32150848|chr22:32150150-32150848		0.132346	0.114686	0.652958	0.494257	0.440765	0.30842
DEPDC5:ENSG00000100150:E2.3-E3.2|ENSG00000100150:E1.3-E3.2		exclusion	clu_9118	NewClu_2584	ENSG00000100150:E2.3	altPromoter	chr22:32150150-32150848|chr22:32149982-32150848		-0.132346	0.114686	0.652958	0.494257	0.559235	0.69158
UTRN:ENSG00000152818:E21.1-E22.1_144779909|ENSG00000152818:E21.1-E22.1		exclusion	clu_33098	NewClu_6936	ENSG00000152818:E22.1	alt-3'	chr6:144775005-144779909|chr6:144775005-144779906		0.0407924	0.164737	0.723677	0.494257	0.0469562	0.00616381
RIF1:ENSG00000080345:E7.1-E9.1|ENSG00000080345:E6.2-E9.1		exclusion	clu_6372	NewClu_7551	ENSG00000080345:E7.1	cassette-exon	chr2:152279556-152285298|chr2:152276893-152285298	(-)alt-N-terminus, (-)alt-C-terminus, (-)AA:341(ENSP00000396865)->845(ENSP00000390486)|(+)ARM-type_fold-IPR016024, (+)Rif1_N-IPR022031, (-)ARM-type_fold-IPR016024, (-)MOD_RES-Phosphoserine, (-)MOD_RES-Phosphothreonine, (-)Rif1_N-IPR022031	-0.0953173	0.119701	0.659321	0.49426	0.831712	0.927029
CDC42BPB:ENSG00000198752:E23.1-E24.1|ENSG00000198752:E22.1-E24.1		exclusion	clu_50935	NewClu_1463	ENSG00000198752:E23.1	cassette-exon	chr14:103420535-103418940|chr14:103420939-103418940	(-)alt-N-terminus, (-)alt-C-terminus, (-)AA:667(ENSP00000453384)->1711(ENSP00000355237)|(-)ACT_SITE-Proton acceptor, (-)AGC-kinase_C-IPR000961, (-)BINDING-ATP, (-)COILED, (-)Citron-IPR001180, (-)DOMAIN-AGC-kinase C-terminal, (-)DOMAIN-CNH, (-)DOMAIN-CRIB, (-)DOMAIN-Protein kinase, (-)HELIX, (-)Kinase-like_dom-IPR011009, (-)MOD_RES-Phosphoserine, (-)MOD_RES-Phosphoserine; by autocatalysis, (-)MOD_RES-Phosphothreonine; by autocatalysis, (-)NP_BIND-ATP, (-)PAK_box_Rho-bd-IPR000095, (-)Pkinase_C-IPR017892, (-)Prot_kinase_cat_dom-IPR000719, (-)STRAND, (-)Ser-Thr/Tyr_kinase_cat_dom-IPR001245, (-)Ser/Thr_dual-sp_kinase_dom-IPR002290, (-)TURN, (-)Tyr_kinase_cat_dom-IPR020635	-0.198871	0.047682	0.488314	0.494289	0.156091	0.354962
KAT5:ENSG00000172977:E4.1-E5.1|ENSG00000172977:E3.7-E5.1		exclusion	clu_43074	NewClu_5911	ENSG00000172977:E4.1	cassette-exon	chr11:65480974-65481064|chr11:65480529-65481064	(-)alt-coding, (-)AA:461(ENSP00000344955)->513(ENSP00000366245)|(+)Chromodomain-like-IPR016197, (-)Chromodomain-like-IPR016197	-0.131466	0.010996	0.290298	0.494608	0.0673448	0.198811
UBE2D3:ENSG00000109332:E2.12-E3.5|ENSG00000109332:E2.6-E3.5		exclusion	clu_13989	NewClu_5858	ENSG00000109332:E2.12	altPromoter	chr4:103748749-103747793|chr4:103749101-103747793	(~)AA:147(ENSP00000378282)->147(ENSP00000378280)	-0.0515305	0.0231431	0.379268	0.494608	0.082515	0.134045
LEFTY2:ENSG00000143768:E3.2-E4.2|ENSG00000143768:E3.2-E4.1		inclusion	clu_29597	NewClu_2698	ENSG00000143768:E4.1	alt-3'	chr1:226127061-226125504|chr1:226127061-226125660	(-)alt+C+terminus, (-)AA:260(BC116448+PEP)+>366(ENSP00000355785)|(-)DISULFID, (-)LRDF+IPR003942, (-)TGF+b_C+IPR001839	-0.132101	0.00833171	0.259814	0.494651	0.799553	0.931654
RMND1:ENSG00000155906:E2.2-E4.1|ENSG00000155906:E1.2-E4.1		inclusion	clu_34196	NewClu_6854	ENSG00000155906:E2.2	cassette-exon	chr6:151766443-151757689|chr6:151773151-151757689	(+)alt-N-terminus, (+)alt-C-terminus, (+)AA:211(ENSP00000412708)->449(ENSP00000356272)|(+)DUF155-IPR003734, (+)TRANSIT-Mitochondrion	0.0714168	0.134684	0.682315	0.494651	0.891333	0.819916
FAM134A:ENSG00000144567:E5.1-E5.6|ENSG00000144567:E5.1-E5.3		exclusion	clu_30006	NewClu_11323	ENSG00000144567:E5.6	alt-3'	chr2:220044485-220044920|chr2:220044485-220044832		0.0810256	0.127162	0.669617	0.494671	0.248691	0.167666
PVRL2:ENSG00000130202:E5.3-E7.1|ENSG00000130202:E5.3-E6.1		exclusion	clu_22110	NewClu_5029	ENSG00000130202:E6.1	cassette-exon	chr19:45377735-45385468|chr19:45377735-45381480	(+)alt+C+terminus, (+)AA:479(ENSP00000252485)+>538(ENSP00000252483)|(+)MOD_RES+Phosphoserine, (+)TOPO_DOM+Cytoplasmic, (+)TOPO_DOM+Extracellular, (+)TRANSMEM+Helical;	0.0414904	0.306725	0.832211	0.494671	0.152398	0.110907
RP11-471J12.1:ENSG00000237125:E4.3-E8.1|ENSG00000237125:E4.3-E10.1		exclusion	clu_54761	NewClu_8150	ENSG00000237125:E8.1	cassette-exon	chr4:174452229-174457999|chr4:174452229-174503856	(-)alt-N-terminus, (-)alt-C-terminus, (-)AA:84(ENST00000505817-PEP)->143(ENST00000502896-PEP)	-0.0645412	0.195931	0.752054	0.494671	0.55466	0.619201
ANKRD13D:ENSG00000172932:E2.8-E3.1|ENSG00000172932:E2.8-E3.2		inclusion	clu_43036	NewClu_4746	ENSG00000172932:E3.1	alt-3'	chr11:67057917-67058063|chr11:67057917-67058947	(+)retained_intron, (+)retained_intron, (+)alt-N-terminus, (+)alt-C-terminus, (+)AA:109(ENST00000514779-PEP)->121(ENST00000512101-PEP)|(+)Ankyrin_rpt-IPR002110, (+)Ankyrin_rpt-contain_dom-IPR020683	0.0708092	0.122803	0.663909	0.494671	0.164114	0.0933045
CCNJL:ENSG00000135083:E11.1-E12.1|ENSG00000135083:E11.1-E13.1		inclusion	clu_24669	NewClu_7201	ENSG00000135083:E12.1	cassette-exon	chr5:159682556-159681342|chr5:159682556-159680805	(-)alt-C-terminus, (-)AA:252(ENSP00000427960)->387(ENSP00000257536)|(-)Cyclin-like-IPR013763, (-)Cyclin_C-dom-IPR004367	0.0740137	0.130136	0.675656	0.494671	0.189491	0.115477
RALBP1:ENSG00000017797:E2.2-E6.1|ENSG00000017797:E1.1-E6.1		inclusion	clu_1527	NewClu_15062	ENSG00000017797:E2.2	cassette-exon	chr18:9475689-9512989|chr18:9475174-9512989	(~)AA:655(ENSP00000019317)->655(ENSP00000372924)	0.178399	0.110022	0.643407	0.494671	0.781211	0.602812
TFG:ENSG00000114354:E8.1-E9.2|ENSG00000114354:E8.2-E9.2		inclusion	clu_16134	NewClu_6119	ENSG00000114354:E8.2	alt-5'	chr3:100455548-100463677|chr3:100455560-100463677	(+)alt-coding, (+)AA:280(BAM48927.1)->284(BAM48926.1)	-0.0540989	0.0691651	0.558742	0.494671	0.285768	0.339867
WWOX:ENSG00000186153:E5.1-E9.1|ENSG00000186153:E5.1-E6.1		inclusion	clu_47611	NewClu_11877	ENSG00000186153:E6.1	cassette-exon	chr16:78149051-78198080|chr16:78149051-78152852	(-)alt+C+terminus, (-)AA:138(ENST00000562214+PEP)+>189(ENSP00000348119)|(-)DH_sc/Rdtase_SDR+IPR002198, (-)Glc/ribitol_DH+IPR002347, (-)NP_BIND+NADP	-0.0820837	0.00144808	0.119454	0.494671	0.899904	0.981987
SFXN4:ENSG00000183605:E5.1-E6.1|ENSG00000183605:E3.1-E6.1		inclusion	clu_46442	NewClu_8228	ENSG00000183605:E5.1	cassette-exon	chr10:120920567-120920481|chr10:120921852-120920481	(+)alt-coding, (+)AA:328(ENSP00000333200)->337(ENSP00000347924)|(-)Mtc-IPR004686, (+)Mtc-IPR004686	0.0851429	0.165276	0.723928	0.494987	0.696419	0.611276
IFFO1:ENSG00000010295:E3.1-E4.1|ENSG00000010295:E1.2-E4.1		exclusion	clu_1036	NewClu_2212	ENSG00000010295:E3.1	cassette-exon	chr12:6660564-6660167|chr12:6664423-6660167	(+)nonsense_mediated_decay, (-)truncated, (+)AA:264(ENSP00000432493)->559(ENSP00000380052)|(+)COILED, (+)COMPBIAS-Poly-Pro, (+)F-IPR016044	-0.0938811	0.153261	0.709461	0.495024	0.0478604	0.141741
BMP2K:ENSG00000138756:E16.1-E17.2|ENSG00000138756:E15.1-E17.2		exclusion	clu_27240	NewClu_454	ENSG00000138756:E16.1	cassette-exon	chr4:79808438-79831764|chr4:79800045-79831764		-0.0903161	0.168464	0.725398	0.495152	0.796765	0.887082
MROH1:ENSG00000179832:E42.1-E43.1|ENSG00000179832:E28.2-ENSG00000204771:E11.1		exclusion	clu_45329	NewClu_10117	ENSG00000179832:E42.1|ENSG00000179832:E43.1	trans-splicing	chr8:145314257-145314814|chr8:145297418-145467450		-0.131386	0.229181	0.779897	0.495152	0.212167	0.343554
MSL1:ENSG00000188895:E6.2-E7.5|ENSG00000188895:E6.2-E8.3		exclusion	clu_48547	NewClu_8673	ENSG00000188895:E7.5	cassette-exon	chr17:38285880-38287790|chr17:38285880-38288287	(-)alt-coding, (-)AA:598(ENSP00000462731)->614(ENSP00000381543)	-0.0644528	0.00629707	0.230067	0.495152	0.709273	0.773726
PKD1P1:ENSG00000244257:E19.1-E20.1|ENSG00000244257:E13.1_16416529-ENSG00000227827:E12.1_16456549		exclusion	clu_55389	NewClu_8085	ENSG00000244257:E19.1|ENSG00000244257:E20.1	trans-splicing	chr16:16419324-16419715|chr16:16416529-16456549		-0.229297	0.126113	0.668624	0.495152	0.119841	0.349138
RP11-452F19.3:ENSG00000228106:E2.2-E6.1|ENSG00000228106:E1.7-E6.1		exclusion	clu_53753	NewClu_1741	ENSG00000228106:E2.2	cassette-exon	chr1:222997287-223008461|chr1:222988420-223008461		-0.0767468	0.289148	0.824452	0.495152	0.499338	0.576085
AKT2:ENSG00000105221:I6.1-E7.1|ENSG00000105221:E2.4-E14.1		inclusion	clu_11975	NewClu_11212	ENSG00000105221:I6.1|ENSG00000105221:E7.1	intron-retention	chr19:40786740-40786739|chr19:40791088-40762961		0.174937	0.0632635	0.54063	0.495152	0.363517	0.188579
DMWD:ENSG00000185800:E2.3-I2.1|ENSG00000185800:E2.2-E4.2		inclusion	clu_47467	NewClu_6638	ENSG00000185800:E2.3|ENSG00000185800:I2.1	intron-retention	chr19:46293825-46293824|chr19:46294163-46290129		0.11588	0.071105	0.564228	0.495152	0.257345	0.141464
KLHL7:ENSG00000122550:E3.2-E4.1|ENSG00000122550:E1.7-E4.1		inclusion	clu_19452	NewClu_8766	ENSG00000122550:E3.2	cassette-exon	chr7:23157583-23163396|chr7:23145765-23163396	(-)alt-N-terminus, (-)AA:564(ENSP00000442366)->586(ENSP00000343273)|(-)BTB/POZ_fold-IPR011333, (-)BTB_POZ-IPR013069, (-)Kelch-like_gigaxonin-IPR017096, (+)BTB/POZ_fold-IPR011333, (+)BTB_POZ-IPR013069, (+)Kelch-like_gigaxonin-IPR017096	0.0558651	0.00785176	0.253617	0.495152	0.227675	0.17181
TACC2:ENSG00000138162:E8.4-E9.1|ENSG00000138162:E6.1-E12.1		inclusion	clu_26853	NewClu_11521	ENSG00000138162:E8.4|E9.1	cassette-exon	chr10:123847474-123847993|chr10:123810065-123892124	(+)alt-coding, (+)AA:1094(ENSP00000350701)->2948(ENSP00000334280)|(+)COMPBIAS-Pro-rich, (+)MOD_RES-Phosphoserine	0.137894	0.182326	0.739243	0.495152	0.813105	0.675211
METTL4:ENSG00000101574:E7.1-E8.1|ENSG00000101574:E7.1-E9.1		inclusion	clu_10335	NewClu_8202	ENSG00000101574:E8.1	cassette-exon	chr18:2544652-2544285|chr18:2544652-2539144	(+)alt-C-terminus, (+)AA:419(ENSP00000320349)->472(ENSP00000458290)|(-)MT-A70-like-IPR007757, (+)MT-A70-like-IPR007757	0.0942659	0.169902	0.726486	0.495459	0.866771	0.772505
UFD1L:ENSG00000070010:E10.2-E13.1|ENSG00000070010:E10.1-E13.1		exclusion	clu_4500	NewClu_14145	ENSG00000070010:E10.2	alt-5'	chr22:19442272-19438267|chr22:19442325-19438267	(-)alt-C-terminus, (-)AA:266(ENSP00000382439)->307(ENSP00000263202)|(-)MOD_RES-Phosphoserine	-0.0541318	0.393731	0.867531	0.495501	0.809759	0.863891
CCT6P1:ENSG00000228409:E10.2-E11.1|ENSG00000228409:E10.2-I10.1		inclusion	clu_53792	NewClu_6693	ENSG00000228409:E11.1	intron-retention	chr7:65224985-65225411|chr7:65224985-65224986		-0.0814797	0.164051	0.722704	0.495501	0.902391	0.983871
ERC1:ENSG00000082805:E17.2-E20.1|ENSG00000082805:E17.2-E19.1		inclusion	clu_6684	NewClu_13069	ENSG00000082805:E19.1	cassette-exon	chr12:1299218-1345935|chr12:1299218-1313667	(+)alt-coding, (+)AA:1116(ENSP00000354158)->1120(ENSP00000442739)|(-)CAZ_cplx_RIM+bd_prot+IPR019323, (-)COILED, (+)CAZ_cplx_RIM-bd_prot-IPR019323	-0.100255	0.0953739	0.614865	0.495501	0.603434	0.703688
LINC00623:ENSG00000235398:E8.6-I8.1|ENSG00000235398:E8.5-E9.1		inclusion	clu_54583	NewClu_9147	ENSG00000235398:E8.6|ENSG00000235398:I8.1	intron-retention	chr1:144301071-144301070|chr1:144301190-144300755		0.283051	0.169335	0.726153	0.495501	0.554	0.270949
RP11-349A22.5:ENSG00000257621:E8.4-E11.1|ENSG00000257621:E8.7-I8.1		inclusion	clu_56614	NewClu_1022	ENSG00000257621:E8.4|ENSG00000257621:E11.1	intron-retention	chr14:58740697-58734111|chr14:58740356-58740355		-0.163173	0.306186	0.831749	0.495501	0.478673	0.641846
MAGI1:ENSG00000151276:E25.1-E27.1|ENSG00000151276:E26.1-E27.1		inclusion	clu_32424	NewClu_15143	ENSG00000151276:E26.1	cassette-exon	chr3:65376817-65369298|chr3:65372818-65369298	(-)alt+C+terminus, (-)AA:1287(ENSP00000331157)+>1462(ENSP00000385450)|(-)COMPBIAS+Poly+Ala, (-)COMPBIAS+Poly+Arg, (-)MOD_RES+Phosphoserine, (-)PDZ+IPR001478, (+)DOMAIN-PDZ 4, (+)PDZ-IPR001478	-0.150524	0.0990182	0.623525	0.49557	0.451164	0.601687
ITGA3:ENSG00000005884:E6.1-E7.2|ENSG00000005884:E5.2-E8.1		exclusion	clu_447	NewClu_2449	ENSG00000005884:E6.1|E7.2	cassette-exon	chr17:48148882-48149350|chr17:48148294-48151280	(-)nonsense_mediated_decay, (-)alt-N-terminus, (-)alt-C-terminus, (-)AA:117(ENSP00000466652)->142(ENSP00000422826)|(+)CA_BIND, (+)Integrin_alpha-IPR000413, (+)REPEAT-FG-GAP 7, (-)DISULFID, (-)Int_alpha_beta-p-IPR013519, (-)REPEAT-FG-GAP 1, (-)SIGNAL	-0.115558	0.0256249	0.393556	0.495579	0.716508	0.832066
BCORL1:ENSG00000085185:E12.1-E13.1|ENSG00000085185:E11.1-E13.1		inclusion	clu_6987	NewClu_11278	ENSG00000085185:E12.1	cassette-exon	chrX:129168651-129171342|chrX:129162836-129171342	(+)alt-coding, (+)AA:1581(ENSP00000352253)->1785(ENSP00000307541)|(-)Ankyrin_rpt-contain_dom-IPR020683, (+)Ankyrin_rpt-contain_dom-IPR020683, (+)MOTIF-Nuclear localization signal	0.111092	0.11003	0.643407	0.49571	0.991477	0.880385
ZHX1:ENSG00000165156:E2.4-E4.2|ENSG00000165156:E2.5-E4.2		inclusion	clu_38833	NewClu_14767	ENSG00000165156:E2.5	alt-5'	chr8:124286457-124279626|chr8:124286362-124279626	(~)AA:873(ENSP00000378938)+>873(ENSP00000297857)	-0.131681	0.0638983	0.543105	0.49571	0.659248	0.790929
CCDC160:ENSG00000203952:E2.1-E3.1|ENSG00000203952:E1.1-E3.1		exclusion	clu_51429	NewClu_2276	ENSG00000203952:E2.1	cassette-exon	chrX:133372870-133378807|chrX:133371373-133378807	(~)AA:325(ENSP00000359845)->325(ENSP00000427951)	-0.157252	0.125421	0.667545	0.49596	0.285021	0.442273
SIN3A:ENSG00000169375:E4.6-E10.1|ENSG00000169375:E4.5-E10.1		exclusion	clu_41384	NewClu_10996	ENSG00000169375:E4.6	alt-5'	chr15:75743701-75722749|chr15:75743764-75722749	(~)AA:1273(ENSP00000378402)->1273(ENSP00000378403)	-0.0994327	0.0883177	0.601524	0.49596	0.0597643	0.159197
ARHGAP17:ENSG00000140750:E22.4-E24.1|ENSG00000140750:E22.4-E25.2		inclusion	clu_28152	NewClu_11605	ENSG00000140750:E24.1	cassette-exon	chr16:24942105-24939053|chr16:24942105-24931581		0.0668724	0.313446	0.835552	0.496218	0.394505	0.327633
CHTOP:ENSG00000160679:E6.1-E6.1|ENSG00000160679:E5.1-E6.4		inclusion	clu_35932	NewClu_6268	ENSG00000160679:E6.1|ENSG00000160679:E6.1	intron-retention	chr1:153616861-153616862|chr1:153615840-153617540		0.078644	0.280305	0.81925	0.496562	0.148383	0.0697386
SCAF8:ENSG00000213079:E2.1-E3.1|ENSG00000213079:E1.12-E3.1		inclusion	clu_52440	NewClu_1075	ENSG00000213079:E2.1	cassette-exon	chr6:155063152-155095123|chr6:155055064-155095123	(+)alt-N-terminus, (+)AA:1271(ENSP00000356146)->1337(ENSP00000356154)|(-)CID_dom-IPR006569, (-)DOMAIN-CID, (-)ENTH_VHS-IPR008942, (-)HELIX, (+)CID_dom-IPR006569, (+)ENTH_VHS-IPR008942	0.0589209	0.0785739	0.581452	0.496562	0.175063	0.116142
SVIL:ENSG00000197321:E24.2-I24.1_29796743|ENSG00000197321:E24.2-E25.1		inclusion	clu_49721	NewClu_2348	ENSG00000197321:I24.1_29796743		chr10:29797271-29796743|chr10:29797271-29788192		0.0800956	0.116201	0.654622	0.496562	0.440988	0.360892
LPCAT3:ENSG00000111684:E10.1-I11.2|ENSG00000111684:I10.1-I11.2		inclusion	clu_14924	NewClu_3469	ENSG00000111684:E10.1	intron-retention	chr12:7087765-7087669|chr12:7087670-7087669		-0.0827354	0.167374	0.724035	0.496745	0.685732	0.768467
ATG4D:ENSG00000130734:E2.7-E3.7|ENSG00000130734:E3.5-E3.7		exclusion	clu_22474	NewClu_14792	ENSG00000130734:E2.7	cassette-exon	chr19:10655806-10657865|chr19:10657791-10657865		0.0748819	0.03153	0.422558	0.496764	0.157328	0.082446
NMRAL1:ENSG00000153406:E5.12-E5.15|ENSG00000153406:E5.9-E5.15		exclusion	clu_33360	NewClu_11953	ENSG00000153406:E5.12	alt-5'	chr16:4524424-4524167|chr16:4524555-4524167		-0.156562	0.0494257	0.494821	0.496764	0.0329986	0.189561
NUBP2:ENSG00000095906:E5.1-E5.4|ENSG00000095906:E5.1-E6.1		exclusion	clu_8598	NewClu_15399	ENSG00000095906:E5.4	cassette-exon	chr16:1836656-1836758|chr16:1836656-1837678		-0.0926721	0.0799056	0.584821	0.496764	0.359109	0.451781
PPIP5K2:ENSG00000145725:E31.2-E32.1|ENSG00000145725:E31.2-E33.1		exclusion	clu_30527	NewClu_2500	ENSG00000145725:E32.1	cassette-exon	chr5:102520445-102522021|chr5:102520445-102523015		-0.116623	0.0663074	0.54962	0.496764	0.134559	0.251181
SLC25A36:ENSG00000114120:I2.1_140673871-E3.2|ENSG00000114120:E1.7-E3.2		exclusion	clu_16049	NewClu_5831	ENSG00000114120:I2.1_140673871		chr3:140673871-140675369|chr3:140660937-140675369		-0.156408	0.221273	0.774269	0.496764	0.0812622	0.237671
YWHAZ:ENSG00000164924:E3.10-E8.1|ENSG00000164924:E2.5-E8.1		exclusion	clu_38633	NewClu_1305	ENSG00000164924:E3.10	cassette-exon	chr8:101964157-101961128|chr8:101965078-101961128	(~)AA:245(ENSP00000398599)->245(ENSP00000379288)	-0.0632972	0.00798384	0.255236	0.496764	0.526772	0.590069
LINC00665:ENSG00000232677:E2.2-E4.3|ENSG00000232677:E2.2-E3.1_36816666		inclusion	clu_54266	NewClu_14414	ENSG00000232677:E3.1.36816666	cassette-exon	chr19:36821155-36813127|chr19:36821155-36816666		-0.0739347	0.126353	0.669034	0.496764	0.201274	0.275209
MAGED2:ENSG00000102316:E10.5-E11.1|ENSG00000102316:E10.1_54839564-ENSG00000067445:E12.1_54953030		inclusion	clu_10689	NewClu_14627	ENSG00000102316:E10.5|ENSG00000102316:E11.1	trans-splicing	chrX:54839983-54841094|chrX:54839564-54953030		0.0760071	0.091863	0.607218	0.496764	0.999378	0.923371
MARVELD2:ENSG00000152939:E4.5-E5.1|ENSG00000152939:E4.5-E6.1		inclusion	clu_33126	NewClu_4417	ENSG00000152939:E5.1	cassette-exon	chr5:68716358-68720428|chr5:68716358-68728354	(+)alt-coding, (+)AA:546(ENSP00000396244)->558(ENSP00000323264)|(+)TOPO_DOM-Cytoplasmic	0.109383	0.204951	0.760531	0.496764	0.936395	0.827012
RP11-353N4.1:ENSG00000229801:E1.1-I1.1_149591233|ENSG00000229801:E1.1-E2.1		inclusion	clu_53926	NewClu_2544	ENSG00000229801:I1.1_149591233		chr1:149591587-149591233|chr1:149591587-149590973		0.171926	0.0557556	0.51664	0.496764	0.188972	0.0170455
SFPQ:ENSG00000116560:I11.1-I11.1|ENSG00000116560:E9.1-E13.2		inclusion	clu_17341	NewClu_7938	ENSG00000116560:I11.1|ENSG00000116560:I11.1	intron-retention	chr1:35646247-35646246|chr1:35652602-35643637		0.159503	0.0689364	0.558376	0.496764	0.236871	0.077368
NFKBIL1:ENSG00000204498:E5.2-E6.1|ENSG00000204498:E5.3-E6.1		exclusion	clu_51767	NewClu_1148	ENSG00000204498:E5.3	alt-5'	chr6:31525581-31525799|chr6:31525626-31525799	(+)alt+N+terminus, (+)AA:358(ENSP00000365316)+>366(ENSP00000365315)	0.102194	0.0414921	0.464693	0.496823	0.486932	0.384738
NFKBIL1:ENSG00000204498:E5.3-E6.1|ENSG00000204498:E5.2-E6.1		exclusion	clu_51767	NewClu_1148	ENSG00000204498:E5.3	alt-5'	chr6:31525626-31525799|chr6:31525581-31525799	(+)alt-N-terminus, (+)AA:358(ENSP00000365316)->366(ENSP00000365315)	-0.102194	0.0414921	0.464693	0.496823	0.513068	0.615262
ODF2:ENSG00000136811:E9.1-E10.1|ENSG00000136811:E9.2-E10.1		exclusion	clu_25819	NewClu_4021	ENSG00000136811:E9.2	alt-5'	chr9:131223289-131231462|chr9:131223346-131231462	(-)alt-coding, (-)AA:805(ABE01857.1)->824(ABE01856.1)	0.063909	0.0815245	0.587281	0.496823	0.299558	0.235649
ACTR3B:ENSG00000133627:E9.2-E10.1|ENSG00000133627:E9.2_152517432-E10.1		inclusion	clu_23897	NewClu_3030	ENSG00000133627:E9.2.152517432	alt-5'	chr7:152517527-152520427|chr7:152517432-152520427		0.056263	0.0112636	0.293325	0.496823	0.882228	0.825965
ATG4D:ENSG00000130734:E1.7-E2.1|ENSG00000130734:E1.7-E2.2		inclusion	clu_22475	NewClu_14791	ENSG00000130734:E2.1	alt-3'	chr19:10655001-10655385|chr19:10655001-10655459	(-)nonsense_mediated_decay, (+)truncated, (-)AA:160(ENSP00000467906)->474(ENSP00000311318)|(-)ACT_SITE, (-)ACT_SITE-Nucleophile, (-)Peptidase_C54-IPR005078	0.111834	0.0946258	0.613086	0.496823	0.34619	0.234357
PRMT5:ENSG00000100462:E16.2-E16.9|ENSG00000100462:E16.5-E16.9		inclusion	clu_9551	NewClu_5362	ENSG00000100462:E16.2	alt-5'	chr14:23390197-23389940|chr14:23390049-23389940		-0.0957591	0.223513	0.776264	0.496823	0.571392	0.667151
RP11-867G23.10:ENSG00000254510:E2.1-I2.1|ENSG00000254510:E1.2-E3.1		inclusion	clu_56194	NewClu_8472	ENSG00000254510:E2.1|ENSG00000254510:I2.1	intron-retention	chr11:66177474-66177475|chr11:66176933-66177624		0.10414	0.0992527	0.623835	0.496823	0.653705	0.549565
SBDSP1:ENSG00000225648:E4.1_72304507-I4.1|ENSG00000225648:E4.1-E5.1		inclusion	clu_53441	NewClu_325	ENSG00000225648:E4.1_72304507|ENSG00000225648:I4.1		chr7:72304507-72307155|chr7:72304508-72307156		0.0638607	0.0220649	0.372576	0.496823	0.602597	0.538737
ZNF283:ENSG00000167637:E4.1-E5.1|ENSG00000167637:E4.1-E6.1		exclusion	clu_40411	NewClu_10858	ENSG00000167637:E5.1	cassette-exon	chr19:44335533-44337657|chr19:44335533-44339657	(+)retained_intron, (+)alt-N-terminus, (+)alt-C-terminus, (+)AA:62(ENST00000591203-PEP)->83(ENSP00000312519)|(+)Krueppel-associated_box-IPR001909	-0.105078	0.0802928	0.585384	0.496927	0.0385135	0.143592
CACNA1C:ENSG00000151067:E14.2-E15.1|ENSG00000151067:E13.1-E15.1		inclusion	clu_32319	NewClu_7373	ENSG00000151067:E14.2	cassette-exon	chr12:2659829-2666117|chr12:2659199-2666117	(-)alt-N-terminus, (-)alt-C-terminus, (-)AA:225(AAT67987.1)->1279(ENSP00000437936)|(-)COMPBIAS-Poly-Glu, (-)COMPBIAS-Poly-Ile, (-)COMPBIAS-Poly-Leu, (-)HELIX, (-)Ion_trans_dom-IPR005821, (-)MOD_RES-Phosphoserine, (-)REGION-Dihydropyridine binding, (-)REPEAT-I, (-)REPEAT-II, (-)SITE-Calcium ion selectivity and permeability, (-)TOPO_DOM-Cytoplasmic, (-)TOPO_DOM-Extracellular, (-)TRANSMEM-Helical; Name=S1 of repeat I;, (-)TRANSMEM-Helical; Name=S1 of repeat III;, (-)TRANSMEM-Helical; Name=S1 of repeat IV;, (-)TRANSMEM-Helical; Name=S2 of repeat I;, (-)TRANSMEM-Helical; Name=S2 of repeat II;, (-)TRANSMEM-Helical; Name=S2 of repeat IV;, (-)TRANSMEM-Helical; Name=S3 of repeat I;, (-)TRANSMEM-Helical; Name=S3 of repeat II;, (-)TRANSMEM-Helical; Name=S3 of repeat III;, (-)TRANSMEM-Helical; Name=S4 of repeat I;, (-)TRANSMEM-Helical; Name=S4 of repeat II;, (-)TRANSMEM-Helical; Name=S4 of repeat III;, (-)TRANSMEM-Helical; Name=S5 of repeat I;, (-)TRANSMEM-Helical; Name=S5 of repeat II;, (-)TRANSMEM-Helical; Name=S5 of repeat III;, (-)TRANSMEM-Helical; Name=S6 of repeat I;, (-)TRANSMEM-Helical; Name=S6 of repeat II;, (-)TRANSMEM-Helical; Name=S6 of repeat III;, (-)VDCCAlpha1-IPR002077, (-)VDCC_L_a1csu-IPR005451, (-)VDCC_L_a1su-IPR005446	0.0583951	0.0406683	0.461417	0.496927	0.102485	0.0440895
NTMT1:ENSG00000148335:E7.1-E8.1|ENSG00000148335:E7.4-E8.1		inclusion	clu_31446	NewClu_11480	ENSG00000148335:E7.4	alt-5'	chr9:132396500-132397487|chr9:132396585-132397487	(+)alt-C-terminus, (+)AA:145(ENSP00000361559)->223(ENSP00000361558)|(-)DUF858_MeTrfase_lik+IPR008576, (+)BINDING-S-adenosyl-L-methionine; via carbonyl oxygen, (+)DUF858_MeTrfase_lik-IPR008576, (+)HELIX, (+)Methyltransf_11-IPR013216, (+)Methyltransf_12-IPR013217, (+)O_MeTrfase_2-IPR001077, (+)REGION-S-adenosyl-L-methionine binding, (+)STRAND, (+)TURN, (+)UbiE/COQ5_MeTrFase-IPR004033	-0.051926	0.119509	0.659321	0.496927	0.0998217	0.151748
KIAA1217:ENSG00000120549:E27.4-E28.1|ENSG00000120549:E24.1-E28.1		exclusion	clu_18823	NewClu_9113	ENSG00000120549:E27.4	cassette-exon	chr10:24833410-24833910|chr10:24822166-24833910	(-)alt-coding, (-)AA:866(ENSP00000379723)->1465(ENSP00000365634)|(-)COILED	-0.208783	0.176335	0.732302	0.496995	0.0972527	0.306036
NAT14:ENSG00000090971:E2.4-E3.3_55998421|ENSG00000090971:E2.4-E3.1		exclusion	clu_8070	NewClu_15589	ENSG00000090971:E3.1	alt-3'	chr19:55997147-55998421|chr19:55997147-55997775		0.14724	0.00912735	0.269985	0.496995	0.32528	0.17804
PTER:ENSG00000165983:E1.3-E4.2|ENSG00000165983:E1.3-E2.1		exclusion	clu_39346	NewClu_9807	ENSG00000165983:E2.1	cassette-exon	chr10:16479046-16526336|chr10:16479046-16479356	(~)AA:349(ENSP00000439485)+>349(ENSP00000367239)	0.139398	0.107204	0.636233	0.496995	0.374236	0.234838
ZNF814:ENSG00000204514:E1.10-E12.1|ENSG00000204514:E4.1-E12.1		inclusion	clu_51768	NewClu_6605	ENSG00000204514:E4.1	cassette-exon	chr19:58400135-58361929|chr19:58388284-58361929		-0.0817112	3.0815e-05	0.0117944	0.496995	0.119079	0.20079
DNAJC15:ENSG00000120675:E5.1-E6.1|ENSG00000120675:I5.1_43652552-E6.1		inclusion	clu_18850	NewClu_6827	ENSG00000120675:E5.1		chr13:43643139-43652748|chr13:43652552-43652748		-0.0700533	0.0570867	0.519778	0.497201	0.839922	0.909975
PCYT2:ENSG00000185813:E1.9-E2.1|ENSG00000185813:E1.13-E2.1		inclusion	clu_47476	NewClu_14388	ENSG00000185813:E1.13	alt-5'	chr17:79869143-79867478|chr17:79868777-79867478	(~)AA:311(ENSP00000458330)+>311(ENSP00000331719)	-0.111627	0.086908	0.599133	0.497201	0.800282	0.91191
BANP:ENSG00000172530:E10.1-E12.2|ENSG00000172530:E10.3-E12.2		exclusion	clu_42828	NewClu_3563	ENSG00000172530:E10.3	alt-5'	chr16:88008791-88014642|chr16:88008813-88014642	(+)nonsense_mediated_decay, (-)truncated, (+)AA:40(ENSP00000435727)+>123(ENSP00000399576)	0.0899452	0.0666642	0.550392	0.497315	0.839757	0.749812
ODF2:ENSG00000136811:E22.2-E23.1|ENSG00000136811:I22.1-E23.1		inclusion	clu_25820	NewClu_4020	ENSG00000136811:E22.2	intron-retention	chr9:131256947-131258320|chr9:131258319-131258320		-0.0540848	0.190622	0.747925	0.497315	0.915023	0.969108
EPB41L1:ENSG00000088367:E24.1-E25.1|ENSG00000088367:E23.1-E25.1		exclusion	clu_7547	NewClu_2414	ENSG00000088367:E24.1	cassette-exon	chr20:34783286-34785781|chr20:34782282-34785781	(-)alt-N-terminus, (-)AA:701(ENSP00000363057)->881(ENSP00000337168)|(+)Band_41_protein-IPR021187, (+)SAB_dom-IPR007477, (-)Band_41_protein-IPR021187, (-)MOD_RES-Phosphoserine, (-)MOD_RES-Phosphothreonine, (-)REGION-Spectrin--actin-binding, (-)SAB_dom-IPR007477	-0.103423	0.224093	0.776264	0.497327	0.272226	0.375649
GBAS:ENSG00000146729:E2.3-E4.1|ENSG00000146729:I3.1_56032983-E4.1		exclusion	clu_30918	NewClu_15228	ENSG00000146729:E2.3	altPromoter	chr7:56032394-56045819|chr7:56032983-56045819		0.0648454	0.205076	0.760578	0.497327	0.694989	0.630144
GJC1:ENSG00000182963:U0.1_42908709-E5.2|ENSG00000182963:E2.1-E5.2		exclusion	clu_46192	NewClu_10276	ENSG00000182963:U0.1_42908709	altPromoter	chr17:42908709-42884837|chr17:42907430-42884837		0.0731336	0.0831614	0.590624	0.497327	0.161884	0.0887501
PCNX:ENSG00000100731:E11.2-E12.1|ENSG00000100731:E9.4-E12.1		exclusion	clu_9770	NewClu_11636	ENSG00000100731:E11.2	cassette-exon	chr14:71462642-71476351|chr14:71445365-71476351	(-)alt-coding, (-)AA:2230(ENSP00000396617)->2341(ENSP00000304192)	-0.124137	0.0960217	0.617188	0.497327	0.485518	0.609655
CHIC1:ENSG00000204116:E5.2-E7.1|ENSG00000204116:E6.1-E7.1		inclusion	clu_51466	NewClu_1888	ENSG00000204116:E6.1	cassette-exon	chrX:72899217-72900790|chrX:72899548-72900790	(+)alt-coding, (+)AA:204(ENSP00000362603)->224(ENSP00000362601)|(-)Golgin_A_7/ERF4+IPR019383, (+)Golgin_A_7/ERF4-IPR019383	-0.0512473	0.141838	0.695605	0.497327	0.0713714	0.122619
COQ9:ENSG00000088682:E5.6-E6.2|ENSG00000088682:E5.10-E5.9		inclusion	clu_7581	NewClu_9405	ENSG00000088682:E5.6|ENSG00000088682:E6.2	intron-retention	chr16:57490927-57492158|chr16:57491324-57491325		-0.047306	0.22415	0.776264	0.497327	0.818037	0.865343
CPEB4:ENSG00000113742:E5.1-E6.1|ENSG00000113742:E4.1-E6.1		inclusion	clu_15932	NewClu_5992	ENSG00000113742:E5.1	alt-C-term	chr5:173345257-173359453|chr5:173337607-173359453		0.0849764	0.0382629	0.451046	0.497327	0.154536	0.0695592
MAGED2:ENSG00000102316:E10.1-E10.5|ENSG00000102316:E10.1_54839564-ENSG00000067445:E12.1_54953030		inclusion	clu_10689	NewClu_14627	ENSG00000102316:E10.1|ENSG00000102316:E10.5	trans-splicing	chrX:54839593-54839921|chrX:54839564-54953030		0.0865424	0.0933728	0.611126	0.497327	0.999326	0.912784
RANGAP1:ENSG00000100401:E4.3-I4.1|ENSG00000100401:E3.1-E6.6		inclusion	clu_9469	NewClu_4747	ENSG00000100401:E4.3|ENSG00000100401:I4.1	intron-retention	chr22:41681367-41681366|chr22:41681990-41677086		0.080126	0.115969	0.654503	0.497327	0.126316	0.0461903
AC098973.2:ENSG00000225548:E3.1-E5.1|ENSG00000225548:E3.1-E4.1		inclusion	clu_53439	NewClu_2407	ENSG00000225548:E4.1	cassette-exon	chr3:27866239-27901578|chr3:27866239-27890192		-0.196182	0.0264133	0.397955	0.497592	0.656481	0.852663
C9orf41:ENSG00000156017:E2.1-E3.1|ENSG00000156017:E1.3-E3.1		inclusion	clu_34221	NewClu_14084	ENSG00000156017:E2.1	altPromoter	chr9:77641969-77632364|chr9:77642928-77632364	(-)alt-N-terminus, (-)alt-C-terminus, (-)AA:238(ENSP00000396353)->409(ENSP00000366030)|(-)N2227-IPR012901	0.0739574	0.0583592	0.523246	0.497592	0.210606	0.136649
KIF26B:ENSG00000162849:I7.1-E8.1|ENSG00000162849:E7.2-E9.1		inclusion	clu_36813	NewClu_84	ENSG00000162849:I7.1|ENSG00000162849:E8.1	intron-retention	chr1:245674303-245674304|chr1:245583047-245704069		0.0950135	0.16689	0.723928	0.497592	0.0950135	0
MYL5:ENSG00000215375:E3.2-E4.2|ENSG00000215375:E2.1-E4.2		inclusion	clu_52965	NewClu_9766	ENSG00000215375:E3.2	altPromoter	chr4:671818-672447|chr4:669998-672447	(+)nonsense_mediated_decay, (+)nonsense_mediated_decay, (+)alt-N-terminus, (+)AA:64(ENSP00000424528)->105(ENSP00000423053)|(+)EF_hand_dom-IPR002048	0.140043	0.0894557	0.602338	0.497592	0.374644	0.234601
USP40:ENSG00000085982:E32.1-E34.1|ENSG00000085982:E32.1-E33.1_234396662		inclusion	clu_7139	NewClu_11302	ENSG00000085982:E33.1.234396662	cassette-exon	chr2:234396885-234394623|chr2:234396885-234396662		-0.18406	0.0594475	0.52714	0.497592	0.698653	0.882713
MYO18A:ENSG00000196535:E9.1-I9.1|ENSG00000196535:I7.1_27458401-E10.1		exclusion	clu_49061	NewClu_220	ENSG00000196535:E9.1|ENSG00000196535:I9.1	intron-retention	chr17:27456073-27456072|chr17:27458401-27455562		-0.0961832	0.149949	0.706542	0.497606	0.121896	0.218079
BTN2A2:ENSG00000124508:E2.3-E3.1|ENSG00000124508:E2.3-E4.1		exclusion	clu_20093	NewClu_14646	ENSG00000124508:E3.1	cassette-exon	chr6:26384143-26385243|chr6:26384143-26388241	(-)alt-coding, (-)AA:407(ENSP00000337117)->523(ENSP00000349143)|(-)DISULFID, (-)DOMAIN-Ig-like V-type, (-)Ig-like_dom-IPR007110, (-)Ig_V-set-IPR013106, (-)Ig_V-set_subgr-IPR003596, (-)Ig_sub-IPR003599, (-)SIGNAL, (-)TOPO_DOM-Extracellular	-0.0161588	0.770211	0.954807	0.497615	0.825253	0.841411
PCBP1-AS1:ENSG00000179818:E15.6-E19.1|ENSG00000179818:E15.6-E24.1		exclusion	clu_45326	NewClu_10709	ENSG00000179818:E19.1	cassette-exon	chr2:70278335-70259387|chr2:70278335-70224020	(~)AA:33(ENST00000419963-PEP)->33(ENST00000449178-PEP)	-0.120628	0.135898	0.684256	0.497615	0.528588	0.649215
NPC1:ENSG00000141458:I22.2-E24.1|ENSG00000141458:E23.2-E27.1		exclusion	clu_28529	NewClu_6147	ENSG00000141458:I22.2|ENSG00000141458:E24.1		chr18:21113319-21112248|chr18:21113319-21086606		-0.0795988	0.05758	0.521349	0.498122	0.864984	0.944583
AFF4:ENSG00000072364:E5.1-E7.2|ENSG00000072364:E5.1-E8.1		exclusion	clu_4979	NewClu_13074	ENSG00000072364:E7.2	cassette-exon	chr5:132267870-132262899|chr5:132267870-132240096	(+)alt-N-terminus, (+)alt-C-terminus, (+)AA:138(ENST00000378593-PEP)->171(ENSP00000409069)|(+)TF_AF4/FMR2-IPR007797, (-)SITE-Breakpoint for insertion to form KMT2A/MLL1-AFF4 fusion protein	-0.0415927	0.155865	0.713148	0.498295	0.867128	0.908721
CNTNAP3B:ENSG00000154529:E10.1-E13.1|ENSG00000154529:E10.1-E11.1		exclusion	clu_33731	NewClu_10697	ENSG00000154529:E11.1	cassette-exon	chr9:43828221-43853497|chr9:43828221-43844144	(-)retained_intron, (-)nonsense_mediated_decay, (-)alt-C-terminus, (-)AA:605(ENSP00000432883)->745(ENST00000341990-PEP)|(+)ConA+like_lec_gl_sf+IPR008985, (+)Fibrinogen_a/b/g_C_dom+IPR002181, (+)Laminin_G+IPR001791, (-)ConA-like_lec_gl_sf-IPR008985, (-)DISULFID, (-)DOMAIN-EGF-like 1, (-)DOMAIN-Laminin G-like 2, (-)EG-like_dom-IPR000742, (-)Laminin_G-IPR001791	0.207736	0.00588043	0.224402	0.498295	0.421385	0.213649
GTF2IRD2B:ENSG00000174428:E1.6-E3.1|ENSG00000174428:I2.1_74510820-E3.1		inclusion	clu_43691	NewClu_185	ENSG00000174428:E1.6		chr7:74508556-74524752|chr7:74510820-74524752		-0.129293	0.11808	0.657498	0.498295	0.762679	0.891972
LRRFIP2:ENSG00000093167:E18.1-E19.1_37151191|ENSG00000093167:E11.1-E25.1		inclusion	clu_8419	NewClu_8892	ENSG00000093167:E18.1|E19.1.37151191	cassette-exon	chr3:37152482-37151191|chr3:37170554-37138151		0.0941954	0.0775076	0.579548	0.498295	0.26911	0.174914
ACTR3B:ENSG00000133627:E4.1-E5.2|ENSG00000133627:E4.1-E6.2		exclusion	clu_23900	NewClu_3028	ENSG00000133627:E5.2	cassette-exon	chr7:152498816-152508782|chr7:152498816-152511635	(+)alt-N-terminus, (+)alt-C-terminus, (+)AA:39(ENST00000488782-PEP)->348(ENSP00000367007)|(+)Actin-related-IPR004000, (+)MOD_RES-N6-acetyllysine	-0.115871	0.210962	0.764961	0.498584	0.249637	0.365508
CYB561D1:ENSG00000174151:E3.1-E4.2|ENSG00000174151:E3.1-E4.1		exclusion	clu_43578	NewClu_805	ENSG00000174151:E4.1	alt-3'	chr1:110037802-110038378|chr1:110037802-110038301	(+)alt+C+terminus, (+)AA:128(ENSP00000416898)+>133(ENSP00000309324)	0.0856804	0.190925	0.748044	0.498584	0.86122	0.775539
TMEM87B:ENSG00000153214:I11.1_112852876-E12.1|ENSG00000153214:E11.1-E12.1		exclusion	clu_33292	NewClu_3057	ENSG00000153214:I11.1_112852876		chr2:112852876-112854621|chr2:112849360-112854621		-0.0701284	0.697896	0.9382	0.498584	0.266559	0.336688
ZBTB48:ENSG00000204859:E1.6-E2.1|ENSG00000204859:E1.4-E2.1		exclusion	clu_51955	NewClu_5769	ENSG00000204859:E1.6	alt-5'	chr1:6640196-6640601|chr1:6640130-6640601	(+)truncated, (-)AA:292(ENSP00000416054)->688(ENSP00000366902)|(-)ZN_FING-C2H2-type 1, (-)ZN_FING-C2H2-type 10, (-)ZN_FING-C2H2-type 11, (-)ZN_FING-C2H2-type 2; degenerate, (-)ZN_FING-C2H2-type 3, (-)ZN_FING-C2H2-type 4, (-)ZN_FING-C2H2-type 5, (-)ZN_FING-C2H2-type 6, (-)ZN_FING-C2H2-type 7, (-)ZN_FING-C2H2-type 8, (-)ZN_FING-C2H2-type 9, (-)Znf_C2H2-IPR007087, (-)Znf_C2H2-like-IPR015880	-0.133163	0.129822	0.675004	0.498584	0.139237	0.2724
POGZ:ENSG00000143442:E1.6-E5.1|ENSG00000143442:E4.1-E5.1		inclusion	clu_29397	NewClu_8272	ENSG00000143442:E4.1	altPromoter	chr1:151431628-151414681|chr1:151414781-151414681		-0.0748972	0.304365	0.831403	0.498584	0.811859	0.886756
RAD54B:ENSG00000197275:E5.1-E6.1|ENSG00000197275:E4.1-E6.1		inclusion	clu_49693	NewClu_10835	ENSG00000197275:E5.1	cassette-exon	chr8:95444839-95423543|chr8:95470496-95423543	(-)alt-N-terminus, (-)alt-C-terminus, (-)AA:207(BC020668-PEP)->225(CU674962-PEP)|(+)NP_BIND-ATP	0.105093	0.245038	0.792153	0.498584	0.173427	0.0683333
TNNT2:ENSG00000118194:E12.1-E2.5_201342392|ENSG00000118194:E12.1-E2.5_201342387		inclusion	clu_18018	NewClu_5263	ENSG00000118194:E2.5.201342387	alt-3'	chr1:201346751-201342392|chr1:201346751-201342387		0.0743483	0.0614126	0.533601	0.498584	0.33826	0.263912
CYHR1:ENSG00000187954:E1.17-E3.3|ENSG00000187954:E2.2-E3.3		inclusion	clu_48238	NewClu_8940	ENSG00000187954:E2.2	altPromoter	chr8:145689843-145678843|chr8:145687666-145678843	(+)alt-N-terminus, (+)AA:362(ENSP00000387426)->404(ENSP00000433769)|(-)ZN_FING+RING+type; degenerate, (+)Znf_RING-IPR001841	-0.0652425	0.0910368	0.60601	0.498624	0.0500569	0.115299
KDM1B:ENSG00000165097:E8.2-E9.1|ENSG00000165097:E7.1-E11.1		exclusion	clu_38775	NewClu_773	ENSG00000165097:E8.2|E9.1	cassette-exon	chr6:18186041-18188023|chr6:18171710-18197288		-0.16656	0.117051	0.654672	0.498862	0.511436	0.677996
AC068491.1:ENSG00000172965:E1.10-E8.2|ENSG00000172965:E1.10-E9.1		exclusion	clu_43065	NewClu_13631	ENSG00000172965:E8.2	alt-C-term	chr2:112252462-112187197|chr2:112252462-112125152		-0.0546256	0.370571	0.858247	0.498954	0.609465	0.66409
GTDC1:ENSG00000121964:E21.1-E22.1|ENSG00000121964:E20.1-E22.1		exclusion	clu_19271	NewClu_8592	ENSG00000121964:E21.1	cassette-exon	chr2:144714762-144710410|chr2:144728220-144710410	(-)nonsense_mediated_decay, (-)alt-C-terminus, (-)AA:376(ENSP00000376610)->458(ENSP00000376608)|(-)Glyco_trans_1-IPR001296	-0.110373	0.096723	0.618492	0.498954	0.638471	0.748844
CASP2:ENSG00000106144:E11.1-E12.1|ENSG00000106144:E10.1-E12.1		inclusion	clu_12557	NewClu_875	ENSG00000106144:E11.1	cassette-exon	chr7:142997533-143000877|chr7:142997387-143000877	(-)alt-N-terminus, (-)alt-C-terminus, (-)AA:312(ENST00000493642-PEP)->452(ENSP00000312664)|(-)ACT_SITE, (-)Caspase_IL-1_beta-IPR017350, (-)HELIX, (-)MOD_RES-Phosphoserine, (-)Pept_C14_ICE_p20-IPR001309, (-)Pept_C14_cat-IPR011600, (-)Pept_C14_p10-IPR002138, (-)Pept_C14_p45_core-IPR015917, (-)STRAND, (-)TURN	0.0711172	0.107651	0.636288	0.498954	0.168406	0.0972887
LGMN:ENSG00000100600:E17.2-E18.1|ENSG00000100600:E15.1-E18.1		inclusion	clu_9676	NewClu_13382	ENSG00000100600:E17.2	cassette-exon	chr14:93170985-93170706|chr14:93176017-93170706	(+)alt-C-terminus, (+)AA:372(CAD61895.1)->376(CAD61872.1)	0.0372045	0.0744045	0.572502	0.498954	0.890532	0.853327
MYO19:ENSG00000141140:I11.1-E12.1|ENSG00000141140:E11.3-E12.1		inclusion	clu_28341	NewClu_14194	ENSG00000141140:I11.1	intron-retention	chr17:34871026-34871025|chr17:34871701-34871025		0.0532795	0.194048	0.750163	0.498954	0.0922981	0.0390186
PIK3C2A:ENSG00000011405:E2.1-E5.1|ENSG00000011405:E1.4-E5.1		inclusion	clu_1205	NewClu_6633	ENSG00000011405:E2.1	cassette-exon	chr11:17225854-17191353|chr11:17229395-17191353		0.070887	0.00888086	0.26584	0.498954	0.118066	0.0471791
TFIP11:ENSG00000100109:E12.2-E13.1|ENSG00000100109:E12.2-I12.1		inclusion	clu_9084	NewClu_9686	ENSG00000100109:E13.1	intron-retention	chr22:26892687-26892282|chr22:26892687-26892686		-0.0721794	0.0833383	0.590695	0.498954	0.868512	0.940691
UBE3B:ENSG00000151148:E1.11-E2.1|ENSG00000151148:E1.9-E2.1		inclusion	clu_32348	NewClu_10529	ENSG00000151148:E1.11	alt-5'	chr12:109915914-109919442|chr12:109915569-109919442	(~)AA:1068(ENSP00000391529)->1068(ENSP00000340596)	0.0699393	0.0351523	0.438239	0.498954	0.790541	0.720601
IFI6:ENSG00000126709:E2.1-E3.1|ENSG00000126709:E2.2-E3.1		exclusion	clu_20887	NewClu_5918	ENSG00000126709:E2.2	alt-5'	chr1:27995756-27995046|chr1:27995744-27995046	(-)alt-coding, (-)AA:130(ENSP00000354736)->134(ENSP00000355152)	0.0544621	0.0390669	0.454338	0.499189	0.852484	0.798022
NFIL3:ENSG00000165030:E1.1-E2.1|ENSG00000165030:I1.1_94184282-E2.1		exclusion	clu_38751	NewClu_3579	ENSG00000165030:E1.1		chr9:94185922-94173188|chr9:94184282-94173188		0.0649872	0.145657	0.703007	0.499189	0.968019	0.903032
FASTK:ENSG00000164896:E1.10-E2.2|ENSG00000164896:E1.9-E2.2		inclusion	clu_38614	NewClu_4192	ENSG00000164896:E1.10	alt-5'	chr7:150777524-150777009|chr7:150777772-150777009		0.103036	0.10113	0.627859	0.499189	0.242744	0.139708
SRPX:ENSG00000101955:E11.1-E12.1|ENSG00000101955:E10.2-E12.1		inclusion	clu_10522	NewClu_8319	ENSG00000101955:E11.1	cassette-exon	chrX:38013201-38009147|chrX:38013715-38009147		0.052397	0.0528205	0.504902	0.499189	0.191441	0.139044
HS1BP3:ENSG00000118960:E1.4-E2.1|ENSG00000118960:U0.1_20851250-E2.1		exclusion	clu_18210	NewClu_9040	ENSG00000118960:E1.4	altPromoter	chr2:20850792-20845265|chr2:20851250-20845265		-0.1579	0.0473967	0.487609	0.499237	0.516431	0.674332
TARBP2:ENSG00000139546:E3.8-E3.16|ENSG00000139546:E3.8-E3.17		inclusion	clu_27627	NewClu_6890	ENSG00000139546:E3.16	alt-3'	chr12:53896913-53897497|chr12:53896913-53897514		0.0762449	0.0432979	0.47239	0.499238	0.88354	0.807295
DYSF:ENSG00000135636:E18.1-E19.1|ENSG00000135636:E18.1-E20.1		inclusion	clu_25066	NewClu_684	ENSG00000135636:E19.1	cassette-exon	chr2:71766369-71776480|chr2:71766369-71778171	(+)alt-coding, (+)AA:2088(ENSP00000386285)->2102(ENSP00000386512)|(-)C2_Ca-dep-IPR000008, (-)C2_Ca/lipid-bd_dom_CaLB-IPR008973, (+)C2_Ca-dep-IPR000008, (+)C2_Ca/lipid-bd_dom_CaLB-IPR008973	0.0608268	0.229847	0.780259	0.499545	0.931007	0.87018
SLC44A2:ENSG00000129353:E1.2-E3.1|ENSG00000129353:E2.5-E3.1		exclusion	clu_21842	NewClu_7983	ENSG00000129353:E2.5	cassette-exon	chr19:10713237-10736929|chr19:10736346-10736929	(-)alt-N-terminus, (-)AA:704(ENSP00000385135)->706(ENSP00000336888)|(-)TOPO_DOM-Cytoplasmic	0.130229	0.209957	0.763769	0.499552	0.837902	0.707673
TACC2:ENSG00000138162:E6.1-E8.1|ENSG00000138162:E6.1-E12.1		inclusion	clu_26853	NewClu_11521	ENSG00000138162:E8.1	cassette-exon	chr10:123810065-123842162|chr10:123810065-123892124	(+)alt-coding, (+)AA:1094(ENSP00000350701)->2948(ENSP00000334280)|(+)COMPBIAS-Pro-rich, (+)MOD_RES-Phosphoserine	0.196838	0.209664	0.763339	0.499552	0.714074	0.517236
TBPL1:ENSG00000028839:E1.2-E4.1|ENSG00000028839:E2.3-E4.1		exclusion	clu_1867	NewClu_10973	ENSG00000028839:E2.3	cassette-exon	chr6:134273868-134301220|chr6:134274563-134301220	(-)alt-C-terminus, (-)AA:128(ENSP00000402864)->163(ENSP00000356845)|(-)TBP-IPR000814	0.11184	0.01032	0.284034	0.499799	0.224997	0.113157
ZNF775:ENSG00000196456:E11.3-E12.1|ENSG00000196456:E4.1-E12.1		exclusion	clu_48975	NewClu_3913	ENSG00000196456:E11.3	cassette-exon	chr7:150105576-150107248|chr7:150085589-150107248		-0.231757	0.161467	0.719522	0.499801	0.515873	0.74763
RP11-89K10.1:ENSG00000254286:I1.1_127601088-E2.1|ENSG00000254286:E1.3-E2.1		exclusion	clu_56165	NewClu_2132	ENSG00000254286:I1.1_127601088		chr8:127601088-127601437|chr8:127570176-127601437		-0.189319	0.314969	0.836285	0.499813	0.202638	0.391957
MBNL1:ENSG00000152601:E13.2-E15.1|ENSG00000152601:E14.1-E15.1		exclusion	clu_33021	NewClu_7467	ENSG00000152601:E14.1	cassette-exon	chr3:152163328-152165409|chr3:152164546-152165409	(-)alt-coding, (-)AA:302(ENSP00000282488)->388(ENSP00000282486)|(+)Znf_CCCH+IPR000571, (-)STRAND, (-)ZN_FING-C3H1-type 3, (-)Znf_CCCH-IPR000571	0.107631	0.0944008	0.612291	0.500049	0.530962	0.423331
PMS2P3:ENSG00000127957:E6.1-E7.2|ENSG00000127957:E3.1_75145467-ENSG00000135213:E3.1_75104374		exclusion	clu_21328	NewClu_4430	ENSG00000127957:E6.1|ENSG00000127957:E7.2	trans-splicing	chr7:75141913-75141745|chr7:75145467-75104374		-0.152206	0.127785	0.670342	0.500049	0.258211	0.410416
ROBO1:ENSG00000169855:E27.1-E28.1|ENSG00000169855:E26.1-E28.1		exclusion	clu_41594	NewClu_9864	ENSG00000169855:E27.1	cassette-exon	chr3:78696779-78695340|chr3:78700882-78695340	(-)alt-coding, (-)AA:1606(ENSP00000420637)->1612(ENSP00000406043)|(-)MOD_RES-Phosphoserine, (-)TOPO_DOM-Cytoplasmic	-0.0554485	0.106567	0.636063	0.500049	0.534307	0.589756
ZFP1:ENSG00000184517:E1.6-E4.1|ENSG00000184517:E3.1-E4.1		exclusion	clu_46825	NewClu_15231	ENSG00000184517:E3.1	alt-C-term	chr16:75182541-75186807|chr16:75183165-75186807	(~)AA:76(ENSP00000457941)+>76(ENSP00000455627)	0.242983	0.142648	0.697178	0.500049	0.81883	0.575847
ZHX2:ENSG00000178764:I2.1_123885833-E3.1|ENSG00000178764:E2.2-E3.1		exclusion	clu_45055	NewClu_11684	ENSG00000178764:I2.1_123885833		chr8:123885833-123963532|chr8:123875778-123963532		-0.107268	0.00542634	0.217798	0.500049	0.132794	0.240062
FAM135A:ENSG00000082269:E18.1-E19.1|ENSG00000082269:I18.1-E19.1		inclusion	clu_6623	NewClu_8548	ENSG00000082269:E18.1	intron-retention	chr6:71233824-71234634|chr6:71234633-71234634		-0.210058	0.0863287	0.596763	0.500049	0.289759	0.499818
NSUN5P2:ENSG00000106133:E8.2-E8.6|ENSG00000106133:E8.4-E8.8		inclusion	clu_12552	NewClu_6849	ENSG00000106133:E8.2|ENSG00000106133:E8.6	alt-5'	chr7:72419852-72419641|chr7:72419642-72419519		-0.228255	0.0944054	0.612291	0.500049	0.210184	0.438439
SDCBP2-AS1:ENSG00000234684:E1.1-E2.1|ENSG00000234684:I1.1_1331125-I1.1_1340343		inclusion	clu_54494	NewClu_7391	ENSG00000234684:E1.1|ENSG00000234684:E2.1		chr20:1306173-1353722|chr20:1331125-1340343		-0.229742	0.14682	0.704149	0.500049	0.139349	0.369092
CCNF:ENSG00000162063:E3.1-E4.1|ENSG00000162063:E2.1-E4.1		exclusion	clu_36355	NewClu_11033	ENSG00000162063:E3.1	cassette-exon	chr16:2483068-2485807|chr16:2481285-2485807	(-)nonsense_mediated_decay, (+)truncated, (-)AA:59(ENSP00000293968)->786(ENSP00000380256)|(+)F-box_dom_cyclin-like-IPR001810, (-)Cyclin-like-IPR013763, (-)Cyclin_C-dom-IPR004367, (-)Cyclin_N-IPR006671, (-)DOMAIN-Cyclin N-terminal, (-)DOMAIN-F-box, (-)F-box_dom_cyclin-like-IPR001810, (-)MOTIF-Nuclear localization signal 2, (-)REGION-PEST	-0.0881975	0.233788	0.784942	0.500054	0.791213	0.879411
CAMK2G:ENSG00000148660:E22.2-E23.2|ENSG00000148660:E20.1-E23.2		inclusion	clu_31595	NewClu_3640	ENSG00000148660:E22.2	cassette-exon	chr10:75577967-75577312|chr10:75581440-75577312	(-)alt-N-terminus, (-)alt-C-terminus, (-)AA:362(ENST00000472912-PEP)->516(ENSP00000361851)|(-)BINDING-ATP, (-)Ca/CaM-dep_prot_kinase-assoc-IPR013543, (-)DOMAIN-Protein kinase, (-)HELIX, (-)Kinase-like_dom-IPR011009, (-)NP_BIND-ATP, (-)Prot_kinase_cat_dom-IPR000719, (-)STRAND, (-)Ser-Thr/Tyr_kinase_cat_dom-IPR001245, (-)Ser/Thr_dual-sp_kinase_dom-IPR002290, (-)TURN, (-)Tyr_kinase_cat_dom-IPR020635, (+)MOD_RES-Phosphoserine	0.0658549	0.211681	0.765862	0.500054	0.167767	0.101912
KIAA0247:ENSG00000100647:E8.1-E9.1|ENSG00000100647:E8.2-I8.1		inclusion	clu_9714	NewClu_12245	ENSG00000100647:E8.1|ENSG00000100647:E9.1	intron-retention	chr14:70170309-70171321|chr14:70170515-70170516		-0.0851925	0.082429	0.588704	0.500054	0.862714	0.947907
WDR66:ENSG00000158023:I8.1_122388242-E9.1|ENSG00000158023:I8.1_122388242-E10.2		inclusion	clu_34943	NewClu_990	ENSG00000158023:E9.1		chr12:122388242-122389386|chr12:122388242-122392026		0.145319	0.00221091	0.148597	0.500054	0.516488	0.371169
IPO4:ENSG00000196497:E16.2-E17.2|ENSG00000196497:E16.3_24651996-E17.1_24651627		inclusion	clu_48998	NewClu_3155	ENSG00000196497:E16.2|ENSG00000196497:E17.2	alt-5'	chr14:24651998-24651609|chr14:24651996-24651627		-0.0790138	0.0191225	0.355438	0.500072	0.806386	0.8854
DDX17:ENSG00000100201:I14.2-E18.1|ENSG00000100201:E17.6-E18.1		exclusion	clu_9149	NewClu_7669	ENSG00000100201:I14.2		chr22:38883884-38882445|chr22:38883878-38882445		0.0423409	0.116073	0.654622	0.500156	0.716484	0.674143
FAM92A1:ENSG00000188343:E10.2-E13.2|ENSG00000188343:E9.3-E13.1		exclusion	clu_48383	NewClu_14970	ENSG00000188343:E10.2|ENSG00000188343:E13.1	alt-3'|cassette-exon	chr8:94718424-94721999|chr8:94717236-94721991		-0.168783	0.0882636	0.60134	0.500156	0.0878048	0.256588
GON4L:ENSG00000116580:E29.1-E29.3|ENSG00000116580:E22.1_155737272-ENSG00000163374:E14.2_155631153		exclusion	clu_17343	NewClu_8500	ENSG00000116580:E29.1|ENSG00000116580:E29.3	trans-splicing	chr1:155726971-155726868|chr1:155737272-155631153		-0.254233	0.0376109	0.449533	0.500156	0.0971053	0.351338
RP11-43F13.1:ENSG00000188002:E2.3-E4.1|ENSG00000188002:E2.1-E6.1		exclusion	clu_48254	NewClu_2707	ENSG00000188002:E2.3|ENSG00000188002:E4.1	alt-5'|cassette-exon	chr5:1632759-1629745|chr5:1632960-1602850		-0.0776115	0.120294	0.660783	0.500156	0.446326	0.523937
ZBTB49:ENSG00000168826:E3.5-E5.1|ENSG00000168826:E4.1-E5.1		exclusion	clu_41116	NewClu_7331	ENSG00000168826:E4.1	cassette-exon	chr4:4304818-4314768|chr4:4307911-4314768	(-)nonsense_mediated_decay, (+)truncated, (-)AA:144(ENSP00000424525)->765(ENSP00000338807)|(+)BTB/POZ+like+IPR000210, (+)BTB/POZ_fold+IPR011333, (+)BTB_POZ+IPR013069, (-)Asp_carbamoyltrfase_reg_C-IPR020542, (-)BTB/POZ-like-IPR000210, (-)BTB/POZ_fold-IPR011333, (-)BTB_POZ-IPR013069, (-)DOMAIN-BTB, (-)ZN_FING-C2H2-type 1, (-)ZN_FING-C2H2-type 2, (-)ZN_FING-C2H2-type 3, (-)ZN_FING-C2H2-type 4, (-)ZN_FING-C2H2-type 5, (-)ZN_FING-C2H2-type 6, (-)ZN_FING-C2H2-type 7, (-)Znf_C2H2-IPR007087, (-)Znf_C2H2-like-IPR015880, (-)Znf_C2H2_jaz-IPR022755	0.106179	0.125853	0.668337	0.500156	0.31669	0.210511
ARFRP1:ENSG00000101246:E7.1-E8.1|ENSG00000101246:E7.1-E8.2		inclusion	clu_10143	NewClu_3216	ENSG00000101246:E8.1	alt-3'	chr20:62333488-62333252|chr20:62333488-62333250	(+)alt-C-terminus, (+)AA:144(BC143472-PEP)->201(AAI43468.1)|(-)NP_BIND-GTP, (-)Small_GTPase-IPR001806, (+)NP_BIND-GTP, (+)P-loop_NTPase-IPR027417, (+)Small_GTPase-IPR001806, (+)Small_GTPase_ARF/SAR-IPR006689	0.0633556	0.0790831	0.582287	0.500156	0.929902	0.866546
ENPP4:ENSG00000001561:E3.1-E4.1|ENSG00000001561:I3.1-E4.1		inclusion	clu_49	NewClu_1922	ENSG00000001561:E3.1	intron-retention	chr6:46108959-46111013|chr6:46111012-46111013		-0.0839155	0.017501	0.34425	0.500156	0.881276	0.965191
MSRB3:ENSG00000174099:E1.6-E6.1|ENSG00000174099:E4.1-E6.1		inclusion	clu_43560	NewClu_546	ENSG00000174099:E4.1	cassette-exon	chr12:65672645-65720606|chr12:65702435-65720606	(-)alt+N+terminus, (-)AA:185(ENSP00000312274)+>192(ENSP00000347324)|(-)SIGNAL	-0.0469987	0.0152677	0.328968	0.500156	0.0608202	0.107819
MTMR3:ENSG00000100330:E18.2-E20.2|ENSG00000100330:E19.1-E20.2		inclusion	clu_9360	NewClu_2538	ENSG00000100330:E19.1	cassette-exon	chr22:30416873-30418598|chr22:30418128-30418598	(+)alt-coding, (+)AA:1161(ENSP00000307271)->1198(ENSP00000384651)|(-)Znf_FYVE+IPR000306, (+)Znf_FYVE-IPR000306	-0.0825656	0.0745413	0.572542	0.500156	0.154636	0.237202
RP11-159D12.5:ENSG00000266086:I1.2-I2.1|ENSG00000266086:E2.1-E3.1		inclusion	clu_57439	NewClu_10864	ENSG00000266086:I1.2|ENSG00000266086:I2.1	intron-retention	chr17:56067010-56067009|chr17:56067010-56066630		0.0536479	0.0542792	0.510981	0.500156	0.0908155	0.0371676
TMEM63B:ENSG00000137216:E2.2-E4.2|ENSG00000137216:I1.1_44094878-E4.2		inclusion	clu_26193	NewClu_3304	ENSG00000137216:E2.2		chr6:44095415-44102298|chr6:44094878-44102298		0.182877	0.145543	0.70291	0.500156	0.725343	0.542466
TNNT2:ENSG00000118194:E12.1-E2.5_201342387|ENSG00000118194:E1.7-E2.2		inclusion	clu_18018	NewClu_5263	ENSG00000118194:E12.1|ENSG00000118194:E2.2	alt-3'|cassette-exon	chr1:201346751-201342387|chr1:201346751-201342529		-0.0494953	0.000392871	0.0615731	0.500156	0.275233	0.324729
ZNF800:ENSG00000048405:E6.4-E8.1|ENSG00000048405:E6.4-I6.1		inclusion	clu_2609	NewClu_10081	ENSG00000048405:E8.1	intron-retention	chr7:127013396-127011868|chr7:127013396-127013395		-0.240847	0.19396	0.750163	0.500156	0.182754	0.423601
AC009948.5:ENSG00000223960:E1.7-E4.1|ENSG00000223960:E1.7-E5.3		exclusion	clu_53259	NewClu_15855	ENSG00000223960:E4.1	cassette-exon	chr2:179278840-179291093|chr2:179278840-179295422	(-)alt-N-terminus, (-)alt-C-terminus, (-)AA:73(ENST00000436616-PEP)->87(BX538254-PEP)	-0.116835	0.152727	0.709129	0.500161	0.7097	0.826535
RGS3:ENSG00000138835:E36.3-E36.6|ENSG00000138835:E35.1-E36.6		exclusion	clu_27420	NewClu_12048	ENSG00000138835:E36.3	altPromoter	chr9:116356618-116356710|chr9:116353677-116356710		-0.128348	0.0896713	0.60282	0.500165	0.505248	0.633596
WNK1:ENSG00000060237:E13.4-E14.1|ENSG00000060237:E13.4-E15.1		exclusion	clu_3321	NewClu_12238	ENSG00000060237:E14.1	cassette-exon	chr12:987527-988739|chr12:987527-989887	(+)alt-coding, (+)AA:2382(ENSP00000313059)->2642(ENSP00000444465)|(-)Kinase-like_dom-IPR011009	-0.0996233	0.171135	0.727157	0.500165	0.601705	0.701329
HDAC7:ENSG00000061273:I26.1-E28.2|ENSG00000061273:E26.1-E28.2		inclusion	clu_3383	NewClu_8869	ENSG00000061273:I26.1		chr12:48182735-48181947|chr12:48183044-48181947		0.202366	0.09818	0.622096	0.500224	0.366595	0.16423
COG7:ENSG00000168434:E17.1-E19.1|ENSG00000168434:E17.3-E19.1		inclusion	clu_40905	NewClu_1231	ENSG00000168434:E17.3	alt-5'	chr16:23403701-23400407|chr16:23403283-23400407	(-)nonsense_mediated_decay, (-)retained_intron, (-)alt+N+terminus, (-)alt+C+terminus, (-)AA:88(ENSP00000459872)+>136(ENST00000566364+PEP)	-0.069861	0.214437	0.76832	0.500439	0.841879	0.91174
KANK1:ENSG00000107104:E2.3-I2.1_471212|ENSG00000107104:E2.3-E3.1_471446		exclusion	clu_12909	NewClu_9989	ENSG00000107104:I2.1_471212		chr9:470682-471212|chr9:470682-471446		-0.131205	0.148292	0.705467	0.500692	0.04884	0.180045
MLLT4:ENSG00000130396:E16.1-E17.1|ENSG00000130396:E16.1-E18.2		exclusion	clu_22222	NewClu_11867	ENSG00000130396:E17.1	cassette-exon	chr6:168312169-168314083|chr6:168312169-168314848	(-)alt-coding, (-)AA:1824(ENSP00000404595)->1831(ENSP00000252692)|(+)DOMAIN-Dilute, (+)Dilute-IPR002710, (-)Dilute-IPR002710	-0.073387	0.315341	0.836285	0.500692	0.219867	0.293254
ZC3H13:ENSG00000123200:E2.1-E3.1|ENSG00000123200:E1.2-E3.1		exclusion	clu_19676	NewClu_15449	ENSG00000123200:E2.1	cassette-exon	chr13:46626067-46619651|chr13:46626833-46619651	(-)truncated, (+)AA:115(ENSP00000416238)->1564(ENSP00000282007)|(+)COILED, (+)COMPBIAS-Arg/Glu-rich, (+)COMPBIAS-Arg/Ser-rich, (+)COMPBIAS-Lys-rich, (+)COMPBIAS-Ser-rich, (+)MOD_RES-Phosphoserine, (+)MOD_RES-Phosphothreonine	-0.123519	0.140718	0.692677	0.500692	0.12164	0.24516
DGCR14:ENSG00000100056:E1.5-E2.1|ENSG00000100056:E1.3-E2.1		inclusion	clu_9010	NewClu_5258	ENSG00000100056:E1.5	alt-5'	chr22:19131570-19130407|chr22:19132019-19130407	(-)retained_intron, (-)alt-N-terminus, (-)AA:397(ENST00000472073-PEP)->476(ENSP00000252137)|(-)Nuclear_protein_DGCR14-IPR019148	0.0848578	0.136788	0.685427	0.500692	0.124638	0.0397798
KDM1B:ENSG00000165097:E14.1-E15.1|ENSG00000165097:E13.1-E16.1		inclusion	clu_38778	NewClu_774	ENSG00000165097:E14.1|E15.1	cassette-exon	chr6:18201888-18205768|chr6:18200807-18207629	(+)alt-coding, (+)AA:591(ENSP00000380419)->823(ENSP00000373522)|(-)Amino_oxidase-IPR002937, (-)Pyr_nucl-diS_OxRdtase_FAD/NAD-IPR023753, (-)Znf_CW-IPR011124, (+)Amino_oxidase-IPR002937, (+)DOMAIN-SWIRM, (+)FAD-dep_OxRdtase-IPR006076, (+)HELIX, (+)Homeodomain-like-IPR009057, (+)MOD_RES-Phosphoserine, (+)STRAND, (+)SWIRM-IPR007526, (+)TURN, (+)ZN_FING-CW-type, (+)Znf_CW-IPR011124	0.0768906	0.166015	0.723928	0.500692	0.923918	0.847028
REPS2:ENSG00000169891:E13.1-E15.1|ENSG00000169891:E12.1-E16.1		inclusion	clu_41615	NewClu_13893	ENSG00000169891:E13.1|E15.1	cassette-exon	chrX:17092282-17095394|chrX:17088116-17121841	(+)alt-N-terminus, (+)AA:459(ENSP00000369404)->659(ENSP00000306033)|(+)COMPBIAS-Ala-rich, (+)COMPBIAS-Pro-rich, (+)DOMAIN-EH 1, (+)EPS15_homology-IPR000261	0.181319	0.0235303	0.381029	0.500692	0.482818	0.301499
ZNF496:ENSG00000162714:I7.2-E14.1|ENSG00000162714:E11.2-E12.1		inclusion	clu_36759	NewClu_15548	ENSG00000162714:I7.2|ENSG00000162714:E14.1		chr1:247471777-247464578|chr1:247471777-247471329		-0.108958	0.0978856	0.621842	0.500692	0.596955	0.705913
ZNF7:ENSG00000147789:E6.3-E9.1|ENSG00000147789:E6.3-E8.1		inclusion	clu_31270	NewClu_12342	ENSG00000147789:E8.1	cassette-exon	chr8:146062892-146071364|chr8:146062892-146066740	(+)alt-N-terminus, (+)alt-C-terminus, (+)AA:148(ENSP00000435252)->590(ENSP00000439424)|(-)DOMAIN+KRAB, (-)Krueppel+associated_box+IPR001909, (+)MOD_RES-Phosphoserine, (+)ZN_FING-C2H2-type 1, (+)ZN_FING-C2H2-type 10, (+)ZN_FING-C2H2-type 11, (+)ZN_FING-C2H2-type 12, (+)ZN_FING-C2H2-type 13, (+)ZN_FING-C2H2-type 14, (+)ZN_FING-C2H2-type 15, (+)ZN_FING-C2H2-type 2, (+)ZN_FING-C2H2-type 3, (+)ZN_FING-C2H2-type 4, (+)ZN_FING-C2H2-type 5, (+)ZN_FING-C2H2-type 6, (+)ZN_FING-C2H2-type 7, (+)ZN_FING-C2H2-type 8, (+)ZN_FING-C2H2-type 9, (+)Znf_C2H2-IPR007087, (+)Znf_C2H2-like-IPR015880	-0.0760237	0.047279	0.487574	0.500692	0.011323	0.0873467
POLR2J2:ENSG00000267645:E4.1-E5.1|ENSG00000267645:E2.1-ENSG00000168255:E4.1		exclusion	clu_57601	NewClu_7856	ENSG00000267645:E4.1|ENSG00000267645:E5.1	trans-splicing	chr7:102306524-102281220|chr7:102309362-102207530		-0.128966	0.0563568	0.517422	0.500716	0.775918	0.904884
SMTN:ENSG00000183963:E26.2-E28.1|ENSG00000183963:E27.2-E28.1		inclusion	clu_46603	NewClu_13742	ENSG00000183963:E27.2	cassette-exon	chr22:31495882-31500302|chr22:31497035-31500302	(-)alt+C+terminus, (-)AA:915(ENSP00000329532)+>917(ENSP00000328635)|(-)CAMSAP_CH+IPR022613, (-)CH+domain+IPR001715, (-)DOMAIN+CH, (+)CAMSAP_CH-IPR022613, (+)CH-domain-IPR001715	-0.0923703	0.0928188	0.609896	0.500716	0.106682	0.199052
SEC24C:ENSG00000176986:E9.1-E10.1|ENSG00000176986:E8.2-E10.1		inclusion	clu_44520	NewClu_15424	ENSG00000176986:E9.1	cassette-exon	chr10:75521924-75523248|chr10:75520607-75523248	(-)alt-N-terminus, (-)AA:975(ENSP00000402913)->1094(ENSP00000321845)	0.0765698	0.0494993	0.494957	0.500738	0.251013	0.174443
SDK2:ENSG00000069188:E35.1-E36.1|ENSG00000069188:E34.1-E36.1		exclusion	clu_4418	NewClu_9483	ENSG00000069188:E35.1	cassette-exon	chr17:71377033-71375688|chr17:71380015-71375688	(-)alt-coding, (-)AA:2153(ENSP00000373378)->2172(ENSP00000376421)|(+)Fibronectin_type3-IPR003961, (-)DOMAIN-Fibronectin type-III 10, (-)Fibronectin_type3-IPR003961, (-)TOPO_DOM-Extracellular	-0.0954693	0.356935	0.853033	0.500933	0.360243	0.455713
PBX1:ENSG00000185630:E24.1-E25.2|ENSG00000185630:E24.1-E26.1		inclusion	clu_47368	NewClu_4647	ENSG00000185630:E25.2	cassette-exon	chr1:164781386-164789309|chr1:164781386-164790774	(+)alt-C-terminus, (+)AA:347(ENSP00000356872)->420(ENSP00000439943)	0.0863103	0.110068	0.643407	0.500933	0.795147	0.708836
IGSF1:ENSG00000147255:E26.1-E27.1|ENSG00000147255:E26.1-E27.1_130409011		inclusion	clu_31123	NewClu_3229	ENSG00000147255:E27.1	alt-3'	chrX:130409452-130409260|chrX:130409452-130409011		0.163636	0.0675087	0.551606	0.501394	0.97123	0.807594
AC138035.1:ENSG00000250765:E2.1-U3.1_180862917|ENSG00000250765:E2.1-U3.1_180866021		exclusion	clu_55922	NewClu_12358	ENSG00000250765:U3.1_180862917	alt-3'	chr5:180760912-180862917|chr5:180760912-180866021		-0.19347	0.290151	0.825494	0.501491	0.265214	0.458683
EDA2R:ENSG00000131080:E6.2-E8.1|ENSG00000131080:E6.2-E8.2		exclusion	clu_22720	NewClu_14352	ENSG00000131080:E8.1	alt-3'	chrX:65822475-65819708|chrX:65822475-65819702		-0.132454	0.102758	0.630834	0.501491	0.141786	0.274241
AC093838.4:ENSG00000152117:E10.1-E11.1|ENSG00000152117:E10.1-E12.1		exclusion	clu_32838	NewClu_3476	ENSG00000152117:E11.1	cassette-exon	chr2:132266181-132273175|chr2:132266181-132273887		-0.177721	0.055501	0.515602	0.501532	0.751557	0.929278
AP1AR:ENSG00000138660:E5.1-E6.1|ENSG00000138660:E5.1-E7.1		exclusion	clu_27152	NewClu_10153	ENSG00000138660:E6.1	cassette-exon	chr4:113182018-113184144|chr4:113182018-113186165	(-)alt-coding, (-)AA:269(ENSP00000309023)->302(ENSP00000274000)|(-)COILED, (-)REGION-Interaction with AP1G1	-0.0689287	0.10184	0.628695	0.501647	0.790332	0.859261
CA14:ENSG00000118298:E7.5-E8.1|ENSG00000118298:E7.5-E8.1_150236061		exclusion	clu_18057	NewClu_944	ENSG00000118298:E8.1	alt-3'	chr1:150235818-150236058|chr1:150235818-150236061		-0.0707293	0.0700905	0.56164	0.501647	0.908838	0.979567
CTD-2017D11.1:ENSG00000268362:E2.1-E3.1|ENSG00000268362:E2.1-E4.1		exclusion	clu_57642	NewClu_12441	ENSG00000268362:E3.1	cassette-exon	chr19:24229081-24231739|chr19:24229081-24232207		-0.0964451	0.240967	0.789913	0.501647	0.0946453	0.19109
PCBP4:ENSG00000090097:E5.2-E7.2|ENSG00000090097:E4.6-E7.2		exclusion	clu_7898	NewClu_490	ENSG00000090097:E5.2	cassette-exon	chr3:51996826-51995320|chr3:52001342-51995320	(~)AA:403(ENSP00000348111)->403(ENSP00000322341)	-0.126949	0.10187	0.628695	0.501647	0.0302177	0.157166
TSPAN17:ENSG00000048140:I8.1-E9.1|ENSG00000048140:E8.2-E9.1		exclusion	clu_2591	NewClu_1803	ENSG00000048140:I8.1	intron-retention	chr5:176084518-176084519|chr5:176083957-176084519		-0.173657	0.0300341	0.416034	0.501647	0.215505	0.389162
ADAMTSL1:ENSG00000178031:E9.1-E10.1|ENSG00000178031:E9.1-E11.1		inclusion	clu_44876	NewClu_10819	ENSG00000178031:E10.1	cassette-exon	chr9:18662071-18675855|chr9:18662071-18680310	(+)alt-C-terminus, (+)AA:439(ENSP00000369940)->525(ENSP00000327887)|(-)Thrombospondin_1_rpt-IPR000884, (+)DOMAIN-TSP type-1 2, (+)DOMAIN-TSP type-1 3, (+)Thrombospondin_1_rpt-IPR000884	0.140529	0.172207	0.727569	0.501647	0.786482	0.645953
AGBL5:ENSG00000084693:E17.1-E18.1|ENSG00000084693:E17.2-I17.1		inclusion	clu_6934	NewClu_5594	ENSG00000084693:E17.1|ENSG00000084693:E18.1	intron-retention	chr2:27290514-27291500|chr2:27290703-27290704		-0.17204	0.0378191	0.450306	0.501647	0.0629253	0.234965
ANKS6:ENSG00000165138:E4.1-E5.1_101546782|ENSG00000165138:E4.1-E6.1		inclusion	clu_38825	NewClu_15330	ENSG00000165138:E5.1.101546782	cassette-exon	chr9:101547114-101546782|chr9:101547114-101546439		0.0818204	0.424284	0.874755	0.501647	0.335361	0.253541
FAM207A:ENSG00000160256:I1.1_46360562-E2.1|ENSG00000160256:E1.3-E2.1		inclusion	clu_35758	NewClu_14840	ENSG00000160256:I1.1_46360562		chr21:46360562-46363599|chr21:46360101-46363599		0.119332	0.0429813	0.471803	0.501647	0.22836	0.109028
SETD5:ENSG00000168137:E4.1-E5.1|ENSG00000168137:E3.7-E5.1		inclusion	clu_40777	NewClu_2015	ENSG00000168137:E4.1	cassette-exon	chr3:9464941-9466151|chr3:9439661-9466151	(~)retained_intron, (~)AA:26(ENST00000463180-PEP)->26(ENST00000468208-PEP)	0.175696	0.102877	0.630834	0.501647	0.493826	0.318131
ZFAND6:ENSG00000086666:E3.7-E6.1|ENSG00000086666:E3.7-E10.1		inclusion	clu_7248	NewClu_14016	ENSG00000086666:E6.1	cassette-exon	chr15:80364989-80390758|chr15:80364989-80412670	(~)AA:208(ENSP00000453291)->208(ENSP00000453709)	0.0635706	0.0367654	0.444829	0.501647	0.193942	0.130371
APOBEC3D:ENSG00000243811:I2.1-I2.1|ENSG00000243811:E2.1_39410360-E3.2_39417518		exclusion	clu_55346	NewClu_4943	ENSG00000243811:I2.1|ENSG00000243811:I2.1	intron-retention	chr22:39414931-39414932|chr22:39410360-39417518		-0.204605	0.0949419	0.613704	0.501767	0.305663	0.510268
RASAL2:ENSG00000075391:E8.1-E9.1|ENSG00000075391:E7.2-E9.1		exclusion	clu_5469	NewClu_8304	ENSG00000075391:E8.1	altPromoter	chr1:178310743-178359235|chr1:178269253-178359235	(+)alt-N-terminus, (+)AA:1139(ENSP00000420558)->1269(ENSP00000407768)|(+)Pleckstrin_homology-IPR001849	-0.0476193	0.164117	0.722704	0.501767	0.12516	0.172779
TMEM161B:ENSG00000164180:E2.10-E6.1|ENSG00000164180:E5.1-E6.1		exclusion	clu_38145	NewClu_15646	ENSG00000164180:E5.1	cassette-exon	chr5:87564538-87524345|chr5:87536630-87524345	(-)alt-N-terminus, (-)alt-C-terminus, (-)AA:178(ENSP00000424200)->307(AAQ89056.1)|(+)Transmembrane_161A/B+IPR019395, (-)TRANSMEM-Helical;, (-)Transmembrane_161A/B-IPR019395	0.0506512	0.152218	0.70841	0.501767	0.159868	0.109217
TMPO:ENSG00000120802:E4.2-E6.1|ENSG00000120802:E4.2-E5.1		exclusion	clu_18947	NewClu_12284	ENSG00000120802:E5.1	alt-C-term	chr12:98925616-98931253|chr12:98925616-98926601	(+)truncated, (-)AA:248(ENSP00000261210)->694(ENSP00000266732)|(+)MOD_RES+Phosphothreonine, (-)COILED, (-)LAP2alpha-IPR021623, (-)MOD_RES-N6-acetyllysine, (-)MOD_RES-Phosphoserine, (-)MOTIF-Nuclear localization signal	0.0509346	0.176764	0.732308	0.501767	0.690681	0.639747
UBAC2-AS1:ENSG00000228889:E1.2-E2.1|ENSG00000228889:E1.1-E2.1		exclusion	clu_53865	NewClu_11981	ENSG00000228889:E1.2	alt-5'	chr13:99852620-99850056|chr13:99852892-99850056	(-)alt-N-terminus, (-)alt-C-terminus, (-)AA:46(ENST00000445737-PEP)->58(ENST00000426037-PEP)	-0.167565	0.0660356	0.549171	0.501767	0.476347	0.643912
ABCC6:ENSG00000091262:E2.1-E4.1|ENSG00000091262:E3.1-E4.1		inclusion	clu_8153	NewClu_2990	ENSG00000091262:E3.1	cassette-exon	chr16:16315506-16313804|chr16:16314130-16313804	(-)nonsense_mediated_decay, (-)nonsense_mediated_decay, (+)truncated, (-)AA:82(ENSP00000459243)+>871(ENSP00000405002)|(+)AAA-_ATPase-IPR003593, (-)ABC_transporter+like+IPR003439, (-)ABC_transporter_type1+IPR017940, (-)ABC_transptrTM_dom_typ1+IPR011527, (-)ABC_transptr_TM_dom+IPR001140, (-)DOMAIN+ABC transmembrane type+1 1, (-)MOD_RES+Phosphoserine, (-)NP_BIND+ATP 1, (-)P+loop_NTPase+IPR027417, (-)TOPO_DOM+Cytoplasmic, (-)TOPO_DOM+Extracellular, (-)TRANSMEM+Helical; Name=10;, (-)TRANSMEM+Helical; Name=11;, (-)TRANSMEM+Helical; Name=2;, (-)TRANSMEM+Helical; Name=3;, (-)TRANSMEM+Helical; Name=4;, (-)TRANSMEM+Helical; Name=5;, (-)TRANSMEM+Helical; Name=6;, (-)TRANSMEM+Helical; Name=7;, (-)TRANSMEM+Helical; Name=8;, (-)TRANSMEM+Helical; Name=9;	-0.227579	0.0895828	0.602533	0.501767	0.067433	0.295012
E2F1:ENSG00000101412:E6.1-E7.2|ENSG00000101412:E6.1-E7.3_32264407		inclusion	clu_10271	NewClu_9594	ENSG00000101412:E7.2	alt-3'	chr20:32264911-32264785|chr20:32264911-32264407		0.140252	0.120839	0.660948	0.501767	0.980769	0.840517
MICAL3:ENSG00000243156:E18.1-E26.1|ENSG00000243156:E25.1-E26.1		inclusion	clu_55260	NewClu_11359	ENSG00000243156:E25.1	cassette-exon	chr22:18368644-18354789|chr22:18355513-18354789	(+)alt-C-terminus, (+)AA:966(ENSP00000410315)->1073(ENSP00000414846)|(-)MOD_RES+Phosphothreonine	-0.0726101	0.165728	0.723928	0.501767	0.179313	0.251923
N6AMT2:ENSG00000150456:I2.1-E3.1_21331755|ENSG00000150456:E1.2-E3.1		inclusion	clu_32132	NewClu_70	ENSG00000150456:I2.1|ENSG00000150456:E3.1_21331755		chr13:21347995-21331755|chr13:21348060-21331756		0.0781441	0.0343513	0.434424	0.501767	0.139175	0.0610314
R3HCC1L:ENSG00000166024:E4.1-E6.1|ENSG00000166024:E5.1-E6.1		inclusion	clu_39379	NewClu_3356	ENSG00000166024:E5.1	cassette-exon	chr10:99923154-99967858|chr10:99946320-99967858	(~)AA:778(ENSP00000298999)+>778(ENSP00000359616)	-0.155694	0.0855317	0.594351	0.501767	0.575626	0.731321
RGP1:ENSG00000107185:I9.2_35756858-ENSG00000227388:E3.1|ENSG00000107185:I9.2-U10.1_35758573		inclusion	clu_12942	NewClu_7645	ENSG00000107185:I9.2_35756858|ENSG00000107185:ENSG00000227388:E3.1	intron-retention	chr9:35756858-35786644|chr9:35758572-35758573		-0.224592	0.113474	0.650744	0.501767	0.189198	0.41379
ZNF181:ENSG00000197841:E4.1-E4.3|ENSG00000197841:E4.1-E4.4		inclusion	clu_50135	NewClu_2671	ENSG00000197841:E4.3	alt-3'	chr19:35230173-35230428|chr19:35230173-35230431		0.132347	0.0776216	0.579959	0.501767	0.718555	0.586209
ZNF181:ENSG00000197841:E4.1-E4.4|ENSG00000197841:E4.1-E4.3		inclusion	clu_50135	NewClu_2671	ENSG00000197841:E4.4	alt-3'	chr19:35230173-35230431|chr19:35230173-35230428		-0.132347	0.0776216	0.579959	0.501767	0.281445	0.413791
DGUOK:ENSG00000114956:E5.3-E6.1|ENSG00000114956:E4.1-E7.1		exclusion	clu_16420	NewClu_11216	ENSG00000114956:E5.3|E6.1	cassette-exon	chr2:74177859-74184252|chr2:74174033-74185273	(-)alt-coding, (-)AA:189(ENSP00000306964)->277(ENSP00000264093)|(+)Deoxynucleoside_kinase-IPR002624, (+)P-loop_NTPase-IPR027417, (-)BINDING-Substrate, (-)Deoxynucleoside_kinase-IPR002624, (-)HELIX, (-)NP_BIND-ATP, (-)P-loop_NTPase-IPR027417, (-)STRAND, (-)TURN	-0.0410752	0.391337	0.866907	0.50205	0.601269	0.642344
BIN3:ENSG00000147439:E3.1-E4.1|ENSG00000147439:E3.1-E6.1		inclusion	clu_31181	NewClu_13481	ENSG00000147439:E4.1	cassette-exon	chr8:22494435-22494099|chr8:22494435-22488091	(-)alt-N-terminus, (-)alt-C-terminus, (-)AA:184(ENST00000519863-PEP)->205(ENSP00000382859)|(-)BAR_dom-IPR004148, (-)COILED, (-)Vps5_C-IPR015404	0.0488869	0.171104	0.727157	0.50205	0.930027	0.88114
PKIG:ENSG00000168734:E3.2-E5.1|ENSG00000168734:E1.4-E5.1		inclusion	clu_41063	NewClu_11699	ENSG00000168734:E3.2	cassette-exon	chr20:43211372-43218438|chr20:43160619-43218438	(~)AA:76(ENSP00000361985)->76(ENSP00000361983)	0.0604931	0.246393	0.793162	0.502153	0.721982	0.661489
VCL:ENSG00000035403:E23.4-E25.1|ENSG00000035403:E24.1-E25.1		inclusion	clu_2076	NewClu_6155	ENSG00000035403:E24.1	cassette-exon	chr10:75868914-75873942|chr10:75871870-75873942	(+)alt-coding, (+)AA:1066(ENSP00000361841)->1134(ENSP00000211998)|(-)Vinculin/catenin+IPR006077, (+)HELIX, (+)REGION-C-terminal tail, (+)Vinculin/catenin-IPR006077	-0.0393853	0.446247	0.880046	0.502153	0.734389	0.773774
TTC7B:ENSG00000165914:E22.3-E24.1|ENSG00000165914:E22.3-E26.2		inclusion	clu_39308	NewClu_4422	ENSG00000165914:E24.1	cassette-exon	chr14:91077086-91069647|chr14:91077086-91059970	(+)alt-coding, (+)AA:843(ENSP00000336127)->860(ENSP00000349564)	0.120723	0.146672	0.703782	0.502227	0.463799	0.343075
ATAD3B:ENSG00000160072:I7.1-E8.1|ENSG00000160072:E6.1-E8.3		inclusion	clu_35627	NewClu_5756	ENSG00000160072:I7.1|ENSG00000160072:E8.1	intron-retention	chr1:1418864-1418865|chr1:1417994-1420396		0.233607	0.105694	0.635425	0.502438	0.303119	0.0695121
ATP13A2:ENSG00000159363:E20.2-E21.1|ENSG00000159363:E20.2-E22.1		inclusion	clu_35432	NewClu_9356	ENSG00000159363:E21.1	cassette-exon	chr1:17316622-17316498|chr1:17316622-17316265	(+)alt-C-terminus, (+)AA:1158(ENSP00000341115)->1175(ENSP00000413307)|(-)HAD-like_dom-IPR023214, (+)ATPase_P-typ_Cation_typ_V-IPR006544, (+)HAD-like_dom-IPR023214, (+)TOPO_DOM-Cytoplasmic, (+)TOPO_DOM-Extracellular, (+)TRANSMEM-Helical;	0.0486308	0.240387	0.789764	0.502438	0.966667	0.918036
CCDC180:ENSG00000197816:E7.1-E9.1|ENSG00000197816:E7.1-E8.1		exclusion	clu_50111	NewClu_11958	ENSG00000197816:E8.1	cassette-exon	chr9:100041755-100049942|chr9:100041755-100043798		0.0690102	0.2257	0.776876	0.502592	0.114878	0.0458673
C16orf55:ENSG00000167523:E1.8-E1.12|ENSG00000167523:E1.10-E4.1		inclusion	clu_40317	NewClu_8111	ENSG00000167523:E1.8|ENSG00000167523:E1.12	cassette-exon	chr16:89724356-89724656|chr16:89724617-89735694		0.136335	0.129681	0.674538	0.502637	0.407515	0.27118
TUBG2:ENSG00000037042:E4.1-I4.1|ENSG00000037042:E4.1-E5.1		inclusion	clu_2142	NewClu_625	ENSG00000037042:I4.1	intron-retention	chr17:40815070-40815071|chr17:40815070-40815395		0.0641529	0.146548	0.703514	0.502637	0.115952	0.0517992
AC009948.5:ENSG00000223960:E4.3-E5.3|ENSG00000223960:E4.1-E5.3		inclusion	clu_53259	NewClu_15855	ENSG00000223960:E4.3	alt-5'	chr2:179291407-179295422|chr2:179291232-179295422		0.0970099	0.0168251	0.339728	0.503503	0.130418	0.0334081
BRAF:ENSG00000157764:I10.1_140485489-E11.1|ENSG00000157764:E10.1-E11.1		inclusion	clu_34855	NewClu_8994	ENSG00000157764:I10.1_140485489		chr7:140485489-140482957|chr7:140487348-140482957		0.0879996	0.0684865	0.55642	0.503503	0.313713	0.225713
NINL:ENSG00000101004:E6.1-E7.1|ENSG00000101004:E6.1-E8.1		inclusion	clu_9974	NewClu_7600	ENSG00000101004:E7.1	cassette-exon	chr20:25491310-25490425|chr20:25491310-25485714	(+)alt-N-terminus, (+)alt-C-terminus, (+)AA:420(BAH11644.1)->537(AK309298-PEP)|(-)COMPBIAS-Poly-Thr, (-)DOMAIN-EF-hand 1, (-)DOMAIN-EF-hand 2, (-)EF_hand_dom-IPR002048, (+)COILED, (+)MOTIF-D-box, (+)MOTIF-KEN box	0.073412	0.152372	0.70841	0.503503	0.168908	0.0954965
AC005329.7:ENSG00000248015:E2.1-E3.2|ENSG00000248015:E2.1-I2.1		exclusion	clu_55580	NewClu_7493	ENSG00000248015:E3.2	intron-retention	chr19:1393887-1393601|chr19:1393887-1393886		0.0584936	0.0278926	0.405752	0.503681	0.0584936	0
PPP2R2D:ENSG00000175470:E2.1-E3.3|ENSG00000175470:E1.2-E3.3		exclusion	clu_44098	NewClu_10328	ENSG00000175470:E2.1	cassette-exon	chr10:133748510-133753535|chr10:133748059-133753535	(+)nonsense_mediated_decay, (+)alt-N-terminus, (+)alt-C-terminus, (+)AA:45(ENSP00000428418)->422(ENSP00000399970)|(+)PP2A_PR55-IPR000009, (+)REPEAT-WD 2, (+)REPEAT-WD 3, (+)REPEAT-WD 4, (+)REPEAT-WD 5, (+)REPEAT-WD 6, (+)REPEAT-WD 7, (+)WD40_repeat-IPR001680, (+)WD40_repeat_dom-IPR017986	-0.0580455	0.113381	0.650587	0.503681	0.185814	0.24386
SNX21:ENSG00000124104:E1.10-E2.3|ENSG00000124104:I1.1-E2.1		exclusion	clu_19885	NewClu_13384	ENSG00000124104:E1.10|ENSG00000124104:E2.3	intron-retention	chr20:44463107-44463598|chr20:44463215-44463216		0.234685	0.159221	0.717628	0.503681	1	0.765315
FLYWCH2:ENSG00000162076:E3.2-E5.1|ENSG00000162076:E3.1_2946435-ENSG00000059122:E8.1_2979672		inclusion	clu_36365	NewClu_3353	ENSG00000162076:E3.2|ENSG00000162076:E5.1	trans-splicing	chr16:2946772-2949050|chr16:2946435-2979672		0.099131	0.170781	0.727157	0.503681	0.985485	0.886354
ZSCAN9:ENSG00000137185:E3.2-E5.1|ENSG00000137185:E4.2-E5.1		inclusion	clu_26170	NewClu_735	ENSG00000137185:E4.2	cassette-exon	chr6:28195615-28200340|chr6:28198266-28200340	(+)alt-coding, (+)AA:394(ENSP00000252207)->445(ENSP00000404074)	-0.114825	0.116278	0.654622	0.503681	0.53696	0.651785
OSBPL3:ENSG00000070882:E13.1-E14.2|ENSG00000070882:E13.1-E15.1		exclusion	clu_4738	NewClu_3630	ENSG00000070882:E14.2	cassette-exon	chr7:24892123-24888795|chr7:24892123-24882032	(-)alt-coding, (-)AA:820(ENSP00000389779)->856(ENSP00000315331)|(-)MOD_RES-Phosphoserine	-0.166131	0.0676995	0.552208	0.503809	0.390875	0.557006
ERVK13-1:ENSG00000260565:I6.1-I7.3|ENSG00000260565:I2.2-I7.2		inclusion	clu_57081	NewClu_4454	ENSG00000260565:I6.1|ENSG00000260565:I7.3	intron-retention	chr16:2713409-2713408|chr16:2719412-2713408		0.118779	0.211729	0.765862	0.503809	0.353789	0.23501
PRSS23:ENSG00000150687:E4.3-E6.1|ENSG00000150687:E4.3-E5.1		exclusion	clu_32198	NewClu_5727	ENSG00000150687:E5.1	alt-C-term	chr11:86534635-86650062|chr11:86534635-86643737	(+)nonsense_mediated_decay, (+)alt+C+terminus, (+)AA:81(ENST00000533880+PEP)+>82(ENSP00000436676)	0.21106	0.148871	0.706191	0.504455	0.497638	0.286578
STK3:ENSG00000104375:E12.1-E17.2|ENSG00000104375:I12.1_99680401-E17.2		exclusion	clu_11545	NewClu_8502	ENSG00000104375:E12.1		chr8:99718695-99608397|chr8:99680401-99608397		0.033086	0.503128	0.892773	0.504455	0.916598	0.883512
ZRANB3:ENSG00000121988:E19.2-E20.1|ENSG00000121988:E19.3-E20.1		exclusion	clu_19280	NewClu_12456	ENSG00000121988:E19.3	alt-5'	chr2:135985388-135982087|chr2:135985382-135982087	(-)alt-coding, (-)AA:1077(ENSP00000383979)->1079(ENSP00000264159)	0.120215	0.127509	0.67006	0.504455	0.185315	0.0650993
ZRANB3:ENSG00000121988:E19.3-E20.1|ENSG00000121988:E19.2-E20.1		exclusion	clu_19280	NewClu_12456	ENSG00000121988:E19.3	alt-5'	chr2:135985382-135982087|chr2:135985388-135982087	(-)alt-coding, (-)AA:1077(ENSP00000383979)->1079(ENSP00000264159)	-0.120215	0.127509	0.67006	0.504455	0.814685	0.934901
ATN1:ENSG00000111676:E2.1-E3.2|ENSG00000111676:E2.1-E3.2_7043019		inclusion	clu_14909	NewClu_10066	ENSG00000111676:E3.2	alt-3'	chr12:7037547-7043003|chr12:7037547-7043019		0.0713737	0.14067	0.692588	0.504455	0.862922	0.791549
COL4A5:ENSG00000188153:E44.2-E45.2|ENSG00000188153:E42.1-E45.2		inclusion	clu_48299	NewClu_6114	ENSG00000188153:E44.2	cassette-exon	chrX:107917983-107920730|chrX:107911734-107920730	(+)alt-coding, (+)AA:1685(ENSP00000354505)->1691(ENSP00000331902)|(-)Collagen-IPR008160, (-)REGION-Triple-helical region, (+)Collagen-IPR008160	0.10893	0.182	0.739243	0.504455	0.235218	0.126288
DGCR6:ENSG00000183628:I3.1-E4.1|ENSG00000183628:E3.1-E6.1		inclusion	clu_46454	NewClu_7638	ENSG00000183628:I3.1|ENSG00000183628:E4.1	intron-retention	chr22:18896175-18896176|chr22:18894238-18897685		0.220967	0.0573888	0.520333	0.504455	0.36005	0.139082
SAMD4B:ENSG00000179134:E2.2-E3.2|ENSG00000179134:E1.3-E4.2		inclusion	clu_45188	NewClu_14095	ENSG00000179134:E2.2|E3.2	cassette-exon	chr19:39839029-39842457|chr19:39833216-39844646	(-)truncated, (+)AA:75(ENSP00000469404)->694(ENSP00000317224)|(+)DOMAIN-SAM, (+)MOD_RES-Phosphoserine, (+)MOD_RES-Phosphothreonine, (+)SAM-IPR001660, (+)SAM/pointed-IPR013761, (+)SAM_2-IPR011510, (+)SAM_type1-IPR021129	0.0687554	0.0502882	0.497528	0.504455	0.0890113	0.0202559
SH3TC2:ENSG00000169247:E9.1-E13.1|ENSG00000169247:E12.1-E13.1		inclusion	clu_41335	NewClu_257	ENSG00000169247:E12.1	cassette-exon	chr5:148417858-148411250|chr5:148413954-148411250	(-)nonsense_mediated_decay, (+)truncated, (-)AA:227(ENSP00000313025)+>1288(ENSP00000423660)|(-)DOMAIN+SH3, (-)REPEAT+TPR 1, (-)REPEAT+TPR 2, (-)REPEAT+TPR 3, (-)REPEAT+TPR 4, (-)REPEAT+TPR 5, (-)REPEAT+TPR 6, (-)REPEAT+TPR 7, (-)REPEAT+TPR 8, (-)SH3_domain+IPR001452, (-)TPR+1+IPR001440, (-)TPR_repeat+IPR019734	-0.147799	0.164502	0.722901	0.504455	0.277464	0.425264
SMEK1:ENSG00000100796:E9.1-E10.1|ENSG00000100796:E9.3-E10.1		inclusion	clu_9799	NewClu_11073	ENSG00000100796:E9.3	alt-5'	chr14:91942194-91939714|chr14:91942155-91939714	(-)alt+coding, (-)AA:594(ENSP00000392704)+>820(ENSP00000337125)|(-)ARM+type_fold+IPR016024, (-)DOMAIN+WH1, (-)DUF625+IPR006887, (-)EVH1+IPR000697, (-)MOD_RES+Phosphoserine, (+)ARM-type_fold-IPR016024	-0.0754818	0.30196	0.830721	0.504455	0.561625	0.637106
TIMM23B:ENSG00000204152:E12.4-I7.1_51586275|ENSG00000204152:E7.1-E9.1		inclusion	clu_51493	NewClu_758	ENSG00000204152:E12.4|ENSG00000204152:I7.1_51586275		chr10:51585599-51586275|chr10:51387763-51732772		0.064193	0.0414454	0.464693	0.504455	0.0903532	0.0261602
ZWILCH:ENSG00000174442:E1.5-E2.2|ENSG00000174442:E1.5-E2.1		inclusion	clu_43705	NewClu_15636	ENSG00000174442:E2.1	alt-3'	chr15:66797729-66801179|chr15:66797729-66801084	(-)alt+N+terminus, (-)AA:477(ENSP00000402217)+>591(ENSP00000311429)|(-)HELIX, (-)MOD_RES+Phosphoserine, (-)RZZ+complex_zwilch+IPR018630, (-)STRAND	-0.0599981	0.22061	0.773936	0.504455	0.763303	0.823301
NOL8:ENSG00000198000:E1.19-E2.5|ENSG00000198000:E1.23-E2.5		exclusion	clu_50267	NewClu_6593	ENSG00000198000:E1.23	alt-5'	chr9:95087600-95086491|chr9:95087462-95086491	(+)nonsense_mediated_decay, (-)truncated, (+)AA:101(ENSP00000390791)+>258(ENSP00000390143)	0.0651375	0.147867	0.705091	0.504767	0.204087	0.13895
THNSL1:ENSG00000185875:E1.1-E2.1|ENSG00000185875:E1.2-E2.1		exclusion	clu_47501	NewClu_14921	ENSG00000185875:E1.2	alt-5'	chr10:25305621-25310671|chr10:25305718-25310671	(~)AA:743(ENSP00000365534)+>743(ENSP00000434887)	0.154271	0.0898893	0.603125	0.504767	0.937742	0.783471
THNSL1:ENSG00000185875:E1.2-E2.1|ENSG00000185875:E1.1-E2.1		exclusion	clu_47501	NewClu_14921	ENSG00000185875:E1.2	alt-5'	chr10:25305718-25310671|chr10:25305621-25310671	(~)AA:743(ENSP00000365534)->743(ENSP00000434887)	-0.154271	0.0898893	0.603125	0.504767	0.0622584	0.216529
RGS3:ENSG00000138835:I23.1-E24.1|ENSG00000138835:E22.2-E25.1		inclusion	clu_27422	NewClu_12046	ENSG00000138835:I23.1|ENSG00000138835:E24.1	intron-retention	chr9:116284762-116284763|chr9:116279904-116285210		0.0757396	0.131399	0.678002	0.504767	0.122314	0.0465745
NAAA:ENSG00000138744:E10.1-I10.1|ENSG00000138744:E9.1-E12.2		exclusion	clu_27232	NewClu_8155	ENSG00000138744:E10.1|ENSG00000138744:I10.1	intron-retention	chr4:76838620-76838619|chr4:76839914-76836138		-0.0396281	0.189979	0.747286	0.504784	0.0123801	0.0520082
ZNF793:ENSG00000188227:E4.2-E5.1|ENSG00000188227:E4.2-E6.1		exclusion	clu_48348	NewClu_1433	ENSG00000188227:E5.1	cassette-exon	chr19:37999305-38011086|chr19:37999305-38013434	(+)truncated, (-)AA:54(ENSP00000468286)->131(ENSP00000466645)|(-)DOMAIN-KRAB, (-)Krueppel-associated_box-IPR001909	-0.140258	0.0822222	0.588239	0.504784	0.579423	0.719681
CASZ1:ENSG00000130940:E3.2-E6.1|ENSG00000130940:E5.1-E6.1		inclusion	clu_22617	NewClu_15625	ENSG00000130940:E5.1	altPromoter	chr1:10765549-10753969|chr1:10754354-10753969	(-)retained_intron, (-)alt+N+terminus, (-)alt+C+terminus, (-)AA:1030(ENST00000496432+PEP)+>1166(ENSP00000339445)|(-)COMPBIAS+Pro+rich, (-)MOD_RES+Phosphoserine, (-)ZN_FING+C2H2+type 4	-0.157737	0.029981	0.416034	0.504784	0.323796	0.481532
FANCL:ENSG00000115392:E8.1-E10.1|ENSG00000115392:E8.2-E10.1		inclusion	clu_16705	NewClu_8952	ENSG00000115392:E8.2	alt-5'	chr2:58425729-58393009|chr2:58425714-58393009	(+)alt-coding, (+)AA:375(ENSP00000233741)->380(ENSP00000385021)|(-)FancL_WD+rpt_cont_dom+IPR019162, (-)REGION+UBC+RWD region (URD), (+)FancL_WD-rpt_cont_dom-IPR019162	-0.0820075	0.0140464	0.320036	0.504784	0.665097	0.747104
MYBPC3:ENSG00000134571:E10.1-E11.2|ENSG00000134571:E9.2-E11.2		inclusion	clu_24389	NewClu_2615	ENSG00000134571:E10.1	cassette-exon	chr11:47368578-47368195|chr11:47368973-47368195		0.190473	0.157446	0.715078	0.504784	0.261038	0.0705647
PPIL3:ENSG00000240344:E7.3-E9.1|ENSG00000240344:E8.1-E9.1		inclusion	clu_55017	NewClu_7784	ENSG00000240344:E8.1	cassette-exon	chr2:201746144-201741760|chr2:201742220-201741760		-0.0626404	0.0587078	0.523992	0.504784	0.844695	0.907335
LHFPL2:ENSG00000145685:I4.1_77943261-E6.1|ENSG00000145685:E4.3-E6.1		inclusion	clu_30495	NewClu_4117	ENSG00000145685:I4.1_77943261		chr5:77943261-77928191|chr5:77944322-77928191		0.0553795	0.042476	0.469782	0.505418	0.102112	0.0467324
ANK2:ENSG00000145362:E7.1-E11.1|ENSG00000145362:U0.1_113627373-E11.1		inclusion	clu_30390	NewClu_13507	ENSG00000145362:E7.1	altPromoter	chr4:114067159-114095572|chr4:113627373-114095572		0.154413	0.0196785	0.35923	0.505455	0.716895	0.562482
MME:ENSG00000196549:E2.1-E9.1|ENSG00000196549:E3.1-E9.1		inclusion	clu_49093	NewClu_8532	ENSG00000196549:E3.1	altPromoter	chr3:154797545-154801947|chr3:154797790-154801947	(+)retained_intron, (-)truncated, (+)AA:82(ENST00000491597-PEP)->233(ENSP00000420101)|(+)BINDING-Substrate carboxyl, (+)HELIX, (+)Peptidase_M13_N-IPR008753, (+)STRAND, (+)TURN	-0.163379	0.0110395	0.291058	0.505455	0.311155	0.474534
ELAC1:ENSG00000141642:E3.2-E4.1|ENSG00000141642:E3.2-E4.2		exclusion	clu_28666	NewClu_12690	ENSG00000141642:E4.1	alt-3'	chr18:48500931-48510466|chr18:48500931-48510857	(+)truncated, (-)AA:88(ENSP00000467389)->223(AK310911-PEP)|(-)ACT_SITE-Proton acceptor, (-)Beta-lactamas-like-IPR001279, (-)HELIX, (-)METAL-Zinc 1; catalytic, (-)METAL-Zinc 2; catalytic, (-)STRAND, (-)TURN	-0.131672	0.173289	0.729273	0.50558	0.672917	0.804589
NAT6:ENSG00000243477:E1.3-E3.4|ENSG00000243477:E1.3-E3.3		exclusion	clu_55309	NewClu_1996	ENSG00000243477:E3.3	alt-3'	chr3:50336644-50334958|chr3:50336644-50335103		0.116781	0.166064	0.723928	0.50558	0.339729	0.222948
NUSAP1:ENSG00000137804:E4.1-E5.1|ENSG00000137804:E4.1-E5.3		exclusion	clu_26495	NewClu_10721	ENSG00000137804:E5.1	alt-3'	chr15:41641439-41643186|chr15:41641439-41643231	(-)alt-coding, (-)AA:426(ENSP00000260359)->440(ENSP00000400746)	-0.0652519	0.0478269	0.488726	0.50558	0.685007	0.750259
RP11-471J12.1:ENSG00000237125:E8.2-E8.12|ENSG00000237125:E8.2-E10.1		exclusion	clu_54761	NewClu_8150	ENSG00000237125:E8.12	cassette-exon	chr4:174458121-174459214|chr4:174458121-174503856		-0.0406126	0.104627	0.634236	0.50558	0.116459	0.157072
HRH2:ENSG00000113749:E1.1-E2.2|ENSG00000113749:I1.1_175087145-I1.1_175087603		inclusion	clu_15937	NewClu_5989	ENSG00000113749:E1.1|ENSG00000113749:E2.2		chr5:175085158-175109712|chr5:175087145-175087603		-0.129283	0.15232	0.70841	0.50558	0.728492	0.857774
POMGNT1:ENSG00000085998:E22.1-E22.4|ENSG00000085998:E21.3-E22.4		inclusion	clu_7153	NewClu_3142	ENSG00000085998:E22.1	cassette-exon	chr1:46654914-46654652|chr1:46655130-46654652		0.128943	0.12297	0.663909	0.50558	0.506432	0.377489
ZSWIM6:ENSG00000130449:E13.1-E14.1|ENSG00000130449:I13.1-E14.1		inclusion	clu_22265	NewClu_11299	ENSG00000130449:E13.1	intron-retention	chr5:60837792-60839282|chr5:60839281-60839282		-0.0794373	0.464708	0.884896	0.50558	0.775782	0.855219
PEPD:ENSG00000124299:E11.2-E12.1|ENSG00000124299:E9.3-E13.1		exclusion	clu_20024	NewClu_2627	ENSG00000124299:E11.2|E12.1	cassette-exon	chr19:33954893-33953947|chr19:33968952-33904549	(-)alt-coding, (-)AA:452(ENSP00000380226)->493(ENSP00000244137)|(+)Pept_M24_structural-domain-IPR000994, (-)HELIX, (-)Pept_M24_structural-domain-IPR000994	-0.055137	0.0695146	0.560417	0.505806	0.851977	0.907113
NOM1:ENSG00000146909:E5.3-E6.1|ENSG00000146909:E5.4-E6.1		inclusion	clu_30973	NewClu_5719	ENSG00000146909:E5.4	alt-5'	chr7:156752868-156754845|chr7:156752947-156754845	(-)retained_intron, (-)alt+N+terminus, (-)alt+C+terminus, (-)AA:125(ENST00000475176+PEP)+>860(ENSP00000275820)|(-)ARM+type_fold+IPR016024, (-)COMPBIAS+Glu+rich, (-)DOMAIN+MI, (-)DOMAIN+MIF4G, (-)Initiation_fac_eIF4g_MI+IPR003891, (-)MIF4G+like_typ+3+IPR003890, (-)MOD_RES+Phosphoserine, (-)MOTIF+Required for efficient binding to PPP1CA and for targeting PPP1CA to the nucleolus, (-)REGION+Necessary for nucleolar localization and for targeting PPP1CA to the nucleolus	-0.109095	0.0519246	0.501287	0.505806	0.756107	0.865202
NOM1:ENSG00000146909:E5.4-E6.1|ENSG00000146909:E5.3-E6.1		inclusion	clu_30973	NewClu_5719	ENSG00000146909:E5.4	alt-5'	chr7:156752947-156754845|chr7:156752868-156754845	(-)retained_intron, (-)alt-N-terminus, (-)alt-C-terminus, (-)AA:125(ENST00000475176-PEP)->860(ENSP00000275820)|(-)ARM-type_fold-IPR016024, (-)COMPBIAS-Glu-rich, (-)DOMAIN-MI, (-)DOMAIN-MIF4G, (-)Initiation_fac_eIF4g_MI-IPR003891, (-)MIF4G-like_typ-3-IPR003890, (-)MOD_RES-Phosphoserine, (-)MOTIF-Required for efficient binding to PPP1CA and for targeting PPP1CA to the nucleolus, (-)REGION-Necessary for nucleolar localization and for targeting PPP1CA to the nucleolus	0.109095	0.0519246	0.501287	0.505806	0.243893	0.134798
RP11-453E17.1:ENSG00000248049:E1.4-I3.2|ENSG00000248049:E1.4-E6.1		inclusion	clu_55586	NewClu_932	ENSG00000248049:I3.2		chr4:68567202-68586140|chr4:68567202-68594258		0.0673762	0.184001	0.741046	0.505938	0.84708	0.779704
ATP7B:ENSG00000123191:E8.1-E9.1|ENSG00000123191:E6.1-E9.1		exclusion	clu_19671	NewClu_14918	ENSG00000123191:E8.1	cassette-exon	chr13:52534284-52532680|chr13:52539008-52532680		-0.107824	0.185532	0.742547	0.505985	0.50112	0.608944
NRF1:ENSG00000106459:E1.4-E5.2|ENSG00000106459:E2.2-E3.1		inclusion	clu_12680	NewClu_8880	ENSG00000106459:E2.2|E3.1	cassette-exon	chr7:129251665-129297186|chr7:129270009-129273286		-0.254271	0.160525	0.718813	0.505985	0.363303	0.617574
SRPK2:ENSG00000135250:E4.1-E10.1|ENSG00000135250:E8.2-E10.1		inclusion	clu_24760	NewClu_11422	ENSG00000135250:E8.2	cassette-exon	chr7:105029095-104844232|chr7:104909253-104844232	(-)alt+N+terminus, (-)alt+C+terminus, (-)AA:160(ENSP00000417357)+>231(ENSP00000419240)|(-)HELIX, (-)Kinase+like_dom+IPR011009, (-)Prot_kinase_cat_dom+IPR000719, (-)STRAND, (-)TURN	-0.119541	0.0638965	0.543105	0.505985	0.547965	0.667506
TMEM241:ENSG00000134490:E6.1-E7.1|ENSG00000134490:E6.1-E8.1		exclusion	clu_24363	NewClu_1730	ENSG00000134490:E7.1	cassette-exon	chr18:20957610-20956905|chr18:20957610-20953727	(-)nonsense_mediated_decay, (-)alt-N-terminus, (-)alt-C-terminus, (-)AA:76(ENSP00000433605)->155(ENSP00000414899)|(+)TRANSMEM-Helical;, (-)TRANSMEM-Helical;	-0.133727	0.198536	0.754684	0.506053	0.0405425	0.17427
FAM189A2:ENSG00000135063:E1.1-E3.1|ENSG00000135063:I1.1_71940639-E3.1		exclusion	clu_24656	NewClu_7771	ENSG00000135063:E1.1	altPromoter	chr9:71939546-71951129|chr9:71940639-71951129		0.0869205	0.163293	0.721313	0.506131	0.285542	0.198622
UBR5:ENSG00000104517:E22.2-E23.1|ENSG00000104517:I22.1_103314499-E23.1		exclusion	clu_11604	NewClu_2850	ENSG00000104517:E22.2		chr8:103316271-103312379|chr8:103314499-103312379		0.0551199	0.170668	0.727157	0.506131	0.955387	0.900267
PML:ENSG00000140464:E4.2-E4.5_74317927|ENSG00000140464:E4.2-I6.2		inclusion	clu_28006	NewClu_4817	ENSG00000140464:E4.5_74317927		chr15:74317268-74317927|chr15:74317268-74325497		0.104323	0.166337	0.723928	0.506131	0.170507	0.066184
COPZ2:ENSG00000005243:E4.3-E5.1|ENSG00000005243:E4.3-E6.1		exclusion	clu_342	NewClu_769	ENSG00000005243:E5.1	cassette-exon	chr17:46111229-46110668|chr17:46111229-46110107	(-)nonsense_mediated_decay, (-)alt-N-terminus, (-)alt-C-terminus, (-)AA:56(ENSP00000463687)->141(ENSP00000462035)|(+)Longin-like_dom-IPR011012, (-)AP_mu_sigma_su-IPR022775, (-)Longin-like_dom-IPR011012	-0.0558876	0.0429058	0.471565	0.506311	0.798506	0.854394
TMEM182:ENSG00000170417:E1.4-E5.1|ENSG00000170417:E4.1-E5.1		exclusion	clu_41863	NewClu_12815	ENSG00000170417:E4.1	altPromoter	chr2:103353472-103379046|chr2:103378808-103379046	(-)alt-N-terminus, (-)AA:133(ENSP00000387258)->229(ENSP00000394178)|(-)SIGNAL, (-)TOPO_DOM-Extracellular	0.13825	0.0627968	0.5395	0.506661	0.785189	0.646939
TSTD3:ENSG00000228439:E1.1-E3.1|ENSG00000228439:E2.1-E3.1		exclusion	clu_53801	NewClu_13878	ENSG00000228439:E2.1	cassette-exon	chr6:99969023-99973940|chr6:99969676-99973940	(~)AA:97(ENST00000452647+PEP)+>97(BX647075+PEP)	0.0954258	0.0470779	0.486484	0.506692	0.716476	0.621051
ATXN2:ENSG00000204842:E26.5-I26.1|ENSG00000204842:E26.4-E28.2		inclusion	clu_51930	NewClu_14060	ENSG00000204842:E26.5|ENSG00000204842:I26.1	intron-retention	chr12:111893719-111893718|chr12:111893833-111891649		0.0691849	0.0837722	0.591299	0.506954	0.106886	0.0377008
EPN2:ENSG00000072134:E17.15-E18.1|ENSG00000072134:E17.15-E19.2		inclusion	clu_4924	NewClu_6560	ENSG00000072134:E18.1	cassette-exon	chr17:19187027-19188933|chr17:19187027-19213198	(+)alt-coding, (+)AA:584(ENSP00000261495)->641(ENSP00000320543)	0.0678693	0.0925576	0.60944	0.507068	0.0862745	0.0184052
NAV2:ENSG00000166833:E26.1-E27.1|ENSG00000166833:E25.1-E27.1		inclusion	clu_39940	NewClu_80	ENSG00000166833:E26.1	cassette-exon	chr11:20071447-20072835|chr11:20070741-20072835	(+)alt-N-terminus, (+)AA:1493(ENSP00000312169)->2429(ENSP00000309577)|(+)CH-domain-IPR001715, (+)COILED, (+)COMPBIAS-Gln-rich, (+)COMPBIAS-Poly-Pro, (+)COMPBIAS-Poly-Ser, (+)DOMAIN-CH, (+)HELIX, (+)MOD_RES-Phosphoserine, (+)STRAND	0.0617	0.149307	0.706191	0.507068	0.886071	0.824371
ADK:ENSG00000156110:E3.2-E4.1|ENSG00000156110:E1.3-E4.1		exclusion	clu_34248	NewClu_10912	ENSG00000156110:E3.2	altPromoter	chr10:75936644-75960522|chr10:75911101-75960522	(+)alt-N-terminus, (+)AA:345(ENSP00000361819)->362(ENSP00000286621)	-0.104497	0.0648649	0.546818	0.507135	0.106972	0.211469
CAMK2G:ENSG00000148660:E20.1-E21.1|ENSG00000148660:E20.1-E23.2		exclusion	clu_31595	NewClu_3640	ENSG00000148660:E21.1	cassette-exon	chr10:75581440-75579403|chr10:75581440-75577312	(-)alt-coding, (-)AA:495(ENSP00000277853)->533(ENSP00000378243)|(-)MOD_RES-Phosphoserine	-0.0969032	0.0380107	0.450943	0.507135	0.115934	0.212837
GON4L:ENSG00000116580:E28.3-E29.1|ENSG00000116580:E22.1_155737272-ENSG00000163374:E14.2_155631153		exclusion	clu_17343	NewClu_8500	ENSG00000116580:E28.3|ENSG00000116580:E29.1	trans-splicing	chr1:155727682-155727114|chr1:155737272-155631153		-0.255159	0.0663209	0.54962	0.507135	0.0864159	0.341575
NPNT:ENSG00000168743:E17.4-E18.1|ENSG00000168743:E17.4-E19.1		exclusion	clu_41064	NewClu_4571	ENSG00000168743:E18.1	cassette-exon	chr4:106880283-106888345|chr4:106880283-106890052		-0.0632472	0.0445375	0.475923	0.507135	0.766761	0.830008
SMTN:ENSG00000183963:E17.1-E20.1|ENSG00000183963:E19.9-E20.1		exclusion	clu_46599	NewClu_13744	ENSG00000183963:E19.9	cassette-exon	chr22:31487833-31491289|chr22:31489862-31491289	(-)alt-N-terminus, (-)alt-C-terminus, (-)AA:249(AK225648-PEP)->438(ENSP00000383919)|(+)COILED, (+)MOD_RES+Phosphoserine, (-)CAMSAP_CH-IPR022613, (-)CH-domain-IPR001715, (-)COMPBIAS-Poly-Ser, (-)HELIX, (-)MOD_RES-Phosphoserine, (-)STRAND, (-)TURN	0.102408	0.156505	0.713813	0.507135	0.92194	0.819531
SMTN:ENSG00000183963:E19.9-E20.1|ENSG00000183963:E17.1-E20.1		exclusion	clu_46599	NewClu_13744	ENSG00000183963:E19.9	cassette-exon	chr22:31489862-31491289|chr22:31487833-31491289	(-)alt-N-terminus, (-)alt-C-terminus, (-)AA:249(AK225648-PEP)->438(ENSP00000383919)|(+)COILED, (+)MOD_RES-Phosphoserine, (-)CAMSAP_CH-IPR022613, (-)CH-domain-IPR001715, (-)COMPBIAS-Poly-Ser, (-)HELIX, (-)MOD_RES-Phosphoserine, (-)STRAND, (-)TURN	-0.102408	0.156505	0.713813	0.507135	0.0780604	0.180469
TIAM2:ENSG00000146426:E1.3-E2.1|ENSG00000146426:E1.3-E4.1		exclusion	clu_30827	NewClu_4114	ENSG00000146426:E2.1	cassette-exon	chr6:155154543-155181872|chr6:155154543-155228864		-0.0788752	0.164322	0.722704	0.507135	0.202234	0.281109
DENND4C:ENSG00000137145:E19.2-E21.1|ENSG00000137145:E19.2-E19.4		inclusion	clu_26124	NewClu_1892	ENSG00000137145:E21.1	cassette-exon	chr9:19336412-19340990|chr9:19336412-19336684		-0.134466	0.212679	0.7664	0.507135	0.56948	0.703946
LRRFIP1:ENSG00000124831:E6.1-E7.1|ENSG00000124831:E5.1-E16.1		inclusion	clu_20244	NewClu_14032	ENSG00000124831:E6.1|E7.1	cassette-exon	chr2:238622919-238626405|chr2:238617273-238657007	(-)alt-C-terminus, (-)AA:109(ENST00000473815-PEP)->148(ENST00000498053-PEP)|(-)HELIX, (-)MOD_RES-Phosphoserine, (-)MOD_RES-Phosphothreonine	0.165225	0.0671703	0.551199	0.507135	0.857697	0.692472
RBM39:ENSG00000131051:E19.7-E21.3|ENSG00000131051:E19.7-E21.2		inclusion	clu_22697	NewClu_10033	ENSG00000131051:E21.2	alt-3'	chr20:34300941-34297178|chr20:34300941-34297196	(+)alt-coding, (+)AA:524(ENSP00000354437)->530(ENSP00000253363)|(-)CC1_SF+IPR006509, (+)CC1_SF-IPR006509, (+)REGION-Interaction with ESR1 and ESR2, (+)REGION-Interaction with JUN	-0.0570246	0.126796	0.669617	0.507135	0.361559	0.418584
WASH3P:ENSG00000185596:I5.1-E6.1|ENSG00000185596:E3.5-E7.3		inclusion	clu_47337	NewClu_11812	ENSG00000185596:I5.1|ENSG00000185596:E6.1	intron-retention	chr15:102512610-102512611|chr15:102506426-102512799		0.120842	0.218157	0.771602	0.507135	0.465667	0.344825
ZKSCAN1:ENSG00000106261:I7.1_99628723-I8.2|ENSG00000106261:E7.1-I8.2		inclusion	clu_12569	NewClu_10136	ENSG00000106261:I7.1_99628723		chr7:99628723-99630928|chr7:99627998-99630928		0.074971	0.0709371	0.564169	0.507135	0.171681	0.0967099
ZNF133:ENSG00000125846:I3.1-E4.1|ENSG00000125846:E1.7-E5.3		inclusion	clu_20611	NewClu_5672	ENSG00000125846:I3.1|ENSG00000125846:E4.1	intron-retention	chr20:18285651-18285652|chr20:18269248-18286325		0.0691592	0.373702	0.860084	0.507135	0.125229	0.0560695
EFCAB2:ENSG00000203666:E3.1-E4.1|ENSG00000203666:E3.1-E5.1		inclusion	clu_51340	NewClu_1121	ENSG00000203666:E4.1	altPromoter	chr1:245180628-245193957|chr1:245180628-245222688	(-)alt-N-terminus, (-)alt-C-terminus, (-)AA:56(ENST00000479260-PEP)->131(ENSP00000447807)|(-)DOMAIN-EF-hand 1, (-)EF_hand_dom-IPR002048	0.067462	0.0162317	0.33424	0.50717	0.17281	0.105348
HPS1:ENSG00000107521:E8.2-E9.1|ENSG00000107521:E7.2-E9.1		inclusion	clu_13044	NewClu_15118	ENSG00000107521:E8.2	cassette-exon	chr10:100190888-100190427|chr10:100193697-100190427	(+)alt-C-terminus, (+)AA:148(ENST00000470095-PEP)->151(ENST00000478087-PEP)	0.0600387	0.102621	0.630834	0.507237	0.940424	0.880385
PHF20L1:ENSG00000129292:E6.2-E7.2|ENSG00000129292:E6.6-E7.2		exclusion	clu_21807	NewClu_12201	ENSG00000129292:E6.6	alt-5'	chr8:133811106-133816064|chr8:133811418-133816064	(-)alt-coding, (-)AA:992(ENSP00000378788)->1017(ENSP00000378784)|(+)DUF3776+IPR022255, (-)DUF3776-IPR022255	0.051786	0.105927	0.635425	0.507428	0.86019	0.808404
MBOAT1:ENSG00000172197:E9.1-E10.1|ENSG00000172197:E9.1-E11.1		exclusion	clu_42698	NewClu_7515	ENSG00000172197:E10.1	cassette-exon	chr6:20124639-20118771|chr6:20124639-20115583		-0.0459661	0.215011	0.768354	0.507531	0.911577	0.957543
SERPINE2:ENSG00000135919:E12.1-E13.2|ENSG00000135919:E12.1-E13.1		exclusion	clu_25240	NewClu_340	ENSG00000135919:E13.1	alt-3'	chr2:224847398-224845114|chr2:224847398-224845117	(-)alt-coding, (-)AA:397(ENSP00000386412)->398(ENSP00000258405)|(+)Serpin_dom+IPR023796, (-)STRAND, (-)Serpin_dom-IPR023796	0.0726889	0.0848296	0.593207	0.507542	0.839802	0.767113
GK:ENSG00000198814:E14.1-E15.1|ENSG00000198814:E13.2-E15.1		inclusion	clu_51019	NewClu_13959	ENSG00000198814:E14.1	cassette-exon	chrX:30715866-30718531|chrX:30714800-30718531	(-)alt-C-terminus, (-)AA:530(ENSP00000368229)->553(ENSP00000368226)|(-)Carb_kinase_FGGY_N-IPR018484, (-)Glycerol_kin-IPR005999, (+)Carb_kinase_FGGY_N-IPR018484, (+)Glycerol_kin-IPR005999	0.135193	0.147611	0.704775	0.507542	0.964156	0.828963
KCNJ3:ENSG00000162989:E1.2-E3.1|ENSG00000162989:E1.2-E4.1		exclusion	clu_36909	NewClu_4659	ENSG00000162989:E3.1	cassette-exon	chr2:155555989-155566115|chr2:155555989-155711239		-0.108105	0.0514222	0.500727	0.507797	0.756935	0.86504
TCOF1:ENSG00000070814:E15.3-E17.1|ENSG00000070814:E15.3-E18.1		exclusion	clu_4731	NewClu_9578	ENSG00000070814:E17.1	cassette-exon	chr5:149759295-149763301|chr5:149759295-149767465	(+)alt-C-terminus, (+)AA:958(ENSP00000377811)->1414(ENSP00000390717)|(+)COMPBIAS-Poly-Lys, (+)COMPBIAS-Poly-Ser, (+)MOD_RES-N6-acetyllysine, (+)MOD_RES-Phosphoserine, (+)MOD_RES-Phosphothreonine, (+)TCS_treacle-IPR003993	-0.0637489	0.0782929	0.581198	0.507797	0.0555576	0.119307
TOR2A:ENSG00000160404:E3.1-I3.1|ENSG00000160404:E3.1-E4.3		exclusion	clu_35854	NewClu_8289	ENSG00000160404:I3.1	intron-retention	chr9:130495664-130495663|chr9:130495664-130494970		-0.171086	0.0816997	0.587723	0.507797	0.0362745	0.20736
FBXL7:ENSG00000183580:E3.2-I3.1_15834886|ENSG00000183580:E3.2-E4.1		inclusion	clu_46435	NewClu_9876	ENSG00000183580:I3.1_15834886		chr5:15616181-15834886|chr5:15616181-15927999		0.0669079	0.0358379	0.440863	0.507797	0.157834	0.0909261
LAMP2:ENSG00000005893:E9.1-E10.1|ENSG00000005893:E9.1-E11.2		inclusion	clu_459	NewClu_10684	ENSG00000005893:E10.1	cassette-exon	chrX:119575585-119573148|chrX:119575585-119565317	(~)alt-C-terminus, (~)AA:410(ENSP00000200639)->410(ENSP00000360386)|(-)DISULFID, (-)Lysosome-assoc_membr_glycop-IPR002000, (-)REGION-Second lumenal domain, (-)TOPO_DOM-Cytoplasmic, (-)TOPO_DOM-Lumenal, (-)TRANSMEM-Helical;, (+)Lysosome-assoc_membr_glycop-IPR002000	0.0653607	0.1826	0.739435	0.507797	0.617114	0.551754
MAGI1:ENSG00000151276:E30.2-E31.1|ENSG00000151276:E30.2-E31.2		inclusion	clu_32424	NewClu_15147	ENSG00000151276:E31.1	alt-3'	chr3:65364936-65361623|chr3:65364936-65361620	(-)alt-N-terminus, (-)AA:1131(ENSP00000418177)->1136(ENSP00000418862)|(-)Guanylate_kin/L-typ_Ca_channel-IPR008145, (-)P-loop_NTPase-IPR027417, (-)PDZ-IPR001478, (+)DOMAIN-PDZ 5, (+)Guanylate_kin/L-typ_Ca_channel-IPR008145, (+)PDZ-IPR001478, (+)REGION-Interaction with FCHSD2	0.120611	0.135494	0.683526	0.507797	0.524076	0.403465
TMEM55A:ENSG00000155099:E2.1-E3.2|ENSG00000155099:E1.5-E3.2		inclusion	clu_33898	NewClu_4536	ENSG00000155099:E2.1	cassette-exon	chr8:92036517-92033632|chr8:92052872-92033632	(-)nonsense_mediated_decay, (+)truncated, (-)AA:56(ENSP00000429112)->257(ENSP00000285419)|(-)ACT_SITE, (-)MOTIF-CX5R motif, (-)TRANSMEM-Helical;, (-)Transmembrane_protein_55A/B-IPR019178	0.0515287	0.0476407	0.488212	0.507797	0.155386	0.103857
ACSL4:ENSG00000068366:I3.1_108934232-E5.3|ENSG00000068366:E2.1-E5.4		exclusion	clu_4271	NewClu_287	ENSG00000068366:I3.1_108934232|ENSG00000068366:E5.3		chrX:108934232-108926604|chrX:108939373-108926601		-0.0523098	0.365884	0.857195	0.507886	0.0475325	0.0998423
IFT81:ENSG00000122970:E12.2-E15.1|ENSG00000122970:E12.2-E13.1		exclusion	clu_19588	NewClu_1394	ENSG00000122970:E13.1	alt-C-term	chr12:110600870-110618227|chr12:110600870-110605676	(+)alt+C+terminus, (+)AA:431(ENSP00000355372)+>676(ENSP00000242591)|(+)COILED	0.0588801	0.125019	0.667531	0.507886	0.924205	0.865325
NUP62:ENSG00000213024:E1.16-E7.1|ENSG00000213024:I1.2-E7.1		inclusion	clu_52418	NewClu_8244	ENSG00000213024:E1.16		chr19:50432583-50413141|chr19:50430951-50413141		-0.0910447	0.0572229	0.520052	0.507886	0.258477	0.349521
PMS2P5:ENSG00000123965:E5.2-E6.1|ENSG00000123965:E4.1-E6.1		inclusion	clu_19845	NewClu_15481	ENSG00000123965:E5.2	cassette-exon	chr7:74312628-74313768|chr7:74312349-74313768		0.0838721	0.0666965	0.550392	0.507886	0.753506	0.669634
SEC13:ENSG00000157020:E1.10-E3.1|ENSG00000157020:E2.4-E3.1		inclusion	clu_34588	NewClu_1287	ENSG00000157020:E2.4	cassette-exon	chr3:10362734-10359778|chr3:10360823-10359778	(+)alt-N-terminus, (+)AA:322(ENSP00000312122)->325(ENSP00000336566)	-0.0479843	0.0362348	0.441696	0.507886	0.733973	0.781957
TEX9:ENSG00000151575:E2.7-E3.2|ENSG00000151575:E2.6-E3.2		inclusion	clu_32597	NewClu_5147	ENSG00000151575:E2.7	alt-5'	chr15:56658091-56665639|chr15:56657868-56665639	(-)alt-N-terminus, (-)AA:316(ENSP00000438745)->391(ENSP00000342169)	0.139385	0.25654	0.801273	0.507886	0.451552	0.312168
EVL:ENSG00000196405:E3.7-E6.1|ENSG00000196405:E1.4-E6.1		inclusion	clu_48936	NewClu_11103	ENSG00000196405:E3.7	cassette-exon	chr14:100531848-100551024|chr14:100438394-100551024	(+)alt-N-terminus, (+)AA:416(ENSP00000384720)->418(ENSP00000376652)|(-)DOMAIN-WH1, (+)EVH1-IPR000697	0.0463816	0.0580735	0.523188	0.507891	0.185317	0.138935
OAZ3:ENSG00000143450:E4.5-E6.1|ENSG00000143450:E5.4-E6.1		exclusion	clu_29401	NewClu_15842	ENSG00000143450:E5.4	cassette-exon	chr1:151739775-151742648|chr1:151740709-151742648	(~)AA:66(ENSP00000463055)+>66(ENSP00000383784)	0.14087	0.175181	0.73101	0.508162	0.223689	0.0828191
CHDH:ENSG00000016391:E8.1-E10.1|ENSG00000016391:E8.1-E9.1		exclusion	clu_1493	NewClu_743	ENSG00000016391:E9.1	cassette-exon	chr3:53854501-53853067|chr3:53854501-53853701		0.078053	0.127967	0.670568	0.508294	0.128184	0.0501311
POLD4:ENSG00000175482:E2.12-E2.21|ENSG00000175482:E2.13-I2.3		exclusion	clu_44105	NewClu_3833	ENSG00000175482:E2.12|ENSG00000175482:E2.21		chr11:67120835-67120548|chr11:67120774-67120548		0.0975204	0.127175	0.669617	0.508294	0.281803	0.184283
CNST:ENSG00000162852:E2.1-I2.1_246781560|ENSG00000162852:E2.1-E3.1		inclusion	clu_36820	NewClu_8385	ENSG00000162852:I2.1_246781560		chr1:246755243-246781560|chr1:246755243-246784731		0.0727164	0.0207359	0.364307	0.508294	0.116217	0.0435006
LARP7:ENSG00000174720:E2.2-E4.4|ENSG00000174720:E1.7-E4.4		inclusion	clu_43783	NewClu_7574	ENSG00000174720:E2.2	alt-C-term	chr4:113558759-113565824|chr4:113558395-113565824	(~)AA:582(ENSP00000344950)->582(ENSP00000314311)	0.0493019	0.100762	0.627544	0.508294	0.236015	0.186713
PCF11:ENSG00000165494:E7.1-E8.1|ENSG00000165494:E7.2-E8.1		inclusion	clu_39011	NewClu_11048	ENSG00000165494:E7.2	alt-5'	chr11:82878547-82879470|chr11:82878940-82879470	(+)alt-C-terminus, (+)AA:784(ENSP00000431567)->999(ENSP00000434540)|(+)MOD_RES-Phosphoserine, (+)MOD_RES-Phosphothreonine	-0.095911	0.18801	0.745758	0.508294	0.609373	0.705284
PCF11:ENSG00000165494:E7.2-E8.1|ENSG00000165494:E7.1-E8.1		inclusion	clu_39011	NewClu_11048	ENSG00000165494:E7.2	alt-5'	chr11:82878940-82879470|chr11:82878547-82879470	(+)alt-C-terminus, (+)AA:784(ENSP00000431567)->999(ENSP00000434540)|(+)MOD_RES-Phosphoserine, (+)MOD_RES-Phosphothreonine	0.095911	0.18801	0.745758	0.508294	0.390627	0.294716
RP11-867G23.10:ENSG00000254510:E3.1-I3.1|ENSG00000254510:E3.1-E4.2		exclusion	clu_56194	NewClu_8473	ENSG00000254510:I3.1	intron-retention	chr11:66177839-66177840|chr11:66177839-66178327		-0.0745588	0.0893643	0.602338	0.508385	0.796652	0.87121
DAK:ENSG00000149476:E2.2-I2.1|ENSG00000149476:E1.10-E3.2		inclusion	clu_31908	NewClu_12296	ENSG00000149476:E2.2|ENSG00000149476:I2.1	intron-retention	chr11:61101407-61101408|chr11:61100801-61102092		0.22661	0.0572374	0.520052	0.508385	0.731336	0.504727
PXDN:ENSG00000130508:E7.1-E8.1|ENSG00000130508:E6.1-E8.1		inclusion	clu_22278	NewClu_8785	ENSG00000130508:E7.1	cassette-exon	chr2:1691404-1687923|chr2:1695700-1687923	(-)alt-N-terminus, (-)alt-C-terminus, (-)AA:197(ENSP00000408701)->224(ENSP00000398363)|(-)DOMAIN-LRRNT, (-)Leu-rich_rpt-IPR001611, (-)Leu-rich_rpt_typical-subtyp-IPR003591, (-)REPEAT-LRR 1, (-)SIGNAL, (+)Leu-rich_rpt-IPR001611, (+)Leu-rich_rpt_typical-subtyp-IPR003591, (+)REPEAT-LRR 2, (+)REPEAT-LRR 3	0.0409306	0.144019	0.700667	0.508385	0.808636	0.767705
RP4-575N6.4:ENSG00000225938:I1.1-E2.1|ENSG00000225938:E1.1-E2.1		inclusion	clu_53500	NewClu_3822	ENSG00000225938:I1.1	intron-retention	chr1:101701438-101701437|chr1:101701881-101701437		0.199345	0.0690262	0.558645	0.508385	0.834182	0.634837
DLGAP5:ENSG00000126787:E19.1-E21.1|ENSG00000126787:E20.1-E21.1		exclusion	clu_20950	NewClu_8139	ENSG00000126787:E20.1	cassette-exon	chr14:55617517-55615191|chr14:55615312-55615191	(+)alt+C+terminus, (+)AA:842(ENSP00000378815)+>846(ENSP00000247191)|(+)MOD_RES+Phosphoserine, (+)MOD_RES+Phosphoserine; by AURKA, (+)MOD_RES+Phosphoserine; by CDK1	0.0795085	0.166379	0.723928	0.508456	0.755741	0.676233
FANCG:ENSG00000221829:E7.3_35076447-E8.1|ENSG00000221829:E7.3-E8.1		exclusion	clu_53091	NewClu_7563	ENSG00000221829:E7.3.35076447	alt-5'	chr9:35076447-35076025|chr9:35076429-35076025		0.0830719	0.16082	0.718978	0.508688	0.170717	0.0876453
MBD1:ENSG00000141644:E13.2-E14.2|ENSG00000141644:E12.2-E14.2		exclusion	clu_28674	NewClu_12684	ENSG00000141644:E13.2	cassette-exon	chr18:47799704-47799325|chr18:47799934-47799325	(-)alt-coding, (-)AA:503(ENSP00000342531)->549(ENSP00000285102)|(-)CROSSLNK-Glycyl lysine isopeptide (Lys-Gly) (interchain with G-Cter in SUMO)	-0.0628029	0.167203	0.723928	0.508688	0.816064	0.878867
TMEM177:ENSG00000144120:E1.5-E2.1|ENSG00000144120:E1.4-E2.1		exclusion	clu_29814	NewClu_11855	ENSG00000144120:E1.5	alt-5'	chr2:120436852-120438408|chr2:120436801-120438408	(~)AA:311(ENSP00000385966)->311(ENSP00000272521)	-0.0882235	0.214318	0.768033	0.508688	0.165139	0.253363
B3GALNT1:ENSG00000169255:E7.3-E9.21|ENSG00000169255:E7.3-E8.1		inclusion	clu_41359	NewClu_7987	ENSG00000169255:E8.1	cassette-exon	chr3:160818927-160804576|chr3:160818927-160807850		-0.0877148	0.0769146	0.578904	0.508688	0.619382	0.707096
MDM1:ENSG00000111554:I7.1-E8.2|ENSG00000111554:E6.1-E8.2		inclusion	clu_14792	NewClu_13118	ENSG00000111554:I7.1		chr12:68718952-68717020|chr12:68719221-68717020		0.0913322	0.136871	0.685568	0.508688	0.184943	0.0936111
PFKFB3:ENSG00000170525:I20.1-E21.1|ENSG00000170525:E18.1-E22.3		inclusion	clu_41929	NewClu_2000	ENSG00000170525:I20.1|ENSG00000170525:E21.1	intron-retention	chr10:6273225-6273226|chr10:6268328-6274858		0.11929	0.131257	0.677913	0.508688	0.143832	0.0245421
RP11-521C20.4:ENSG00000248508:E2.1-E6.1|ENSG00000248508:E5.1-E6.1		inclusion	clu_55651	NewClu_1868	ENSG00000248508:E5.1	cassette-exon	chr15:40338270-40357422|chr15:40356802-40357422		-0.0880502	0.159921	0.718169	0.508688	0.194876	0.282927
CACNB1:ENSG00000067191:E11.2-E13.1|ENSG00000067191:E11.2-E15.1		inclusion	clu_4108	NewClu_10274	ENSG00000067191:E13.1	cassette-exon	chr17:37342749-37342357|chr17:37342749-37341117	(+)alt-N-terminus, (+)alt-C-terminus, (+)AA:85(ENST00000577582-PEP)->523(ENSP00000345461)|(+)DOMAIN-SH3, (+)Guanylate_kin-IPR008144, (+)Guanylate_kin/L-typ_Ca_channel-IPR008145, (+)P-loop_NTPase-IPR027417, (+)SH3_domain-IPR001452, (+)VDCC_L_b1su-IPR005443, (+)VDCC_L_bsu-IPR000584	0.102338	0.125095	0.667531	0.508737	0.952476	0.850138
DROSHA:ENSG00000113360:E2.3-E3.1|ENSG00000113360:E2.3-E4.1		exclusion	clu_15732	NewClu_1930	ENSG00000113360:E3.1	cassette-exon	chr5:31532097-31531632|chr5:31532097-31531031	(+)alt-coding, (+)AA:1337(ENSP00000424161)->1374(ENSP00000425979)|(+)COMPBIAS-Arg-rich	-0.0678779	0.0940101	0.612137	0.508912	0.669499	0.737377
CAMK2B:ENSG00000058404:E27.1-E31.2|ENSG00000058404:I7.1_44307905-ENSG00000106631:E1.6_44180625		inclusion	clu_3225	NewClu_13591	ENSG00000058404:E27.1|ENSG00000058404:E31.2	trans-splicing	chr7:44270605-44260500|chr7:44307905-44180625		0.290334	0.0534164	0.507458	0.508912	0.943744	0.65341
IDH1:ENSG00000138413:E3.6-E5.4|ENSG00000138413:E4.1-E5.4		inclusion	clu_27005	NewClu_11021	ENSG00000138413:E4.1	cassette-exon	chr2:209119663-209118683|chr2:209119067-209118683	(~)AA:414(ENSP00000260985)+>414(ENSP00000410513)	-0.0928759	0.0631718	0.54058	0.508912	0.744785	0.837661
AMZ2:ENSG00000196704:E1.8-E2.3|ENSG00000196704:E1.10-E2.3		exclusion	clu_49270	NewClu_14775	ENSG00000196704:E1.10	altPromoter	chr17:66244227-66244781|chr17:66244251-66244781	(+)alt+C+terminus, (+)AA:206(ENSP00000463596)+>360(ENSP00000376481)|(+)ACT_SITE+Proton acceptor, (+)METAL+Zinc 1; catalytic; via tele nitrogen, (+)METAL+Zinc 2, (+)Pept_M54_archaemetzincn+IPR012962	0.0918526	0.028669	0.410367	0.508928	0.511854	0.420002
PPFIBP2:ENSG00000166387:E15.1-E16.1|ENSG00000166387:E13.2-E16.1		exclusion	clu_39655	NewClu_6930	ENSG00000166387:E15.1	cassette-exon	chr11:7627246-7631522|chr11:7618904-7631522	(-)alt-N-terminus, (-)AA:718(ENSP00000436498)->733(ENSP00000437321)	-0.0746759	0.20346	0.759516	0.509232	0.00160256	0.0762784
ADIPOR1:ENSG00000159346:E2.6-E4.1|ENSG00000159346:E3.1-E4.1		inclusion	clu_35402	NewClu_8784	ENSG00000159346:E3.1	cassette-exon	chr1:202927313-202920292|chr1:202923369-202920292	(~)AA:375(ENSP00000341785)+>375(ENSP00000395469)	-0.130287	0.110962	0.644761	0.50931	0.627716	0.758003
FAM213B:ENSG00000157870:E5.6-E5.9|ENSG00000157870:E5.6-E5.10		inclusion	clu_34892	NewClu_6181	ENSG00000157870:E5.9	alt-3'	chr1:2520064-2520361|chr1:2520064-2520393		0.172904	0.070039	0.56164	0.50931	0.836899	0.663995
KNTC1:ENSG00000184445:E1.2-E3.2|ENSG00000184445:E1.2-E2.1		exclusion	clu_46795	NewClu_2718	ENSG00000184445:E2.1	alt-C-term	chr12:123011898-123014569|chr12:123011898-123012003		0.0762501	0.231475	0.782513	0.509639	0.911827	0.835577
PPARD:ENSG00000112033:I2.1_35331563-E4.1|ENSG00000112033:E2.1-E4.1		exclusion	clu_15088	NewClu_6994	ENSG00000112033:I2.1_35331563		chr6:35331563-35378764|chr6:35314927-35378764		-0.0967818	0.0418863	0.466789	0.509639	0.140825	0.237607
PRPF4B:ENSG00000112739:E21.1-E22.1|ENSG00000112739:E21.2-I21.1		exclusion	clu_15449	NewClu_1032	ENSG00000112739:E21.1|ENSG00000112739:E22.1	intron-retention	chr6:4063353-4065035|chr6:4063790-4063791		0.148679	0.104007	0.633621	0.509639	0.747018	0.598339
SYTL3:ENSG00000164674:E11.1-E12.1|ENSG00000164674:E9.1-E12.1		exclusion	clu_38447	NewClu_15649	ENSG00000164674:E11.1	cassette-exon	chr6:159139243-159146535|chr6:159129423-159146535	(-)alt-coding, (-)AA:542(BC100828-PEP)->610(BC100829-PEP)|(+)C2_Ca-dep-IPR000008, (+)C2_Ca/lipid-bd_dom_CaLB-IPR008973	-0.0709087	0.187454	0.744739	0.509639	0.38763	0.458538
GATA4:ENSG00000136574:E3.2-E6.1|ENSG00000136574:E5.1-E6.1		inclusion	clu_25681	NewClu_5008	ENSG00000136574:E5.1	cassette-exon	chr8:11558287-11565365|chr8:11563542-11565365		-0.0599307	0.0167795	0.339155	0.509639	0.179502	0.239433
GCNT2:ENSG00000111846:E7.10-E11.1|ENSG00000111846:E9.1-E11.1		inclusion	clu_15018	NewClu_9733	ENSG00000111846:E9.1	altPromoter	chr6:10530069-10621584|chr6:10587147-10621584	(~)alt+N+terminus, (~)AA:402(ENSP00000368917)+>402(ENSP00000265012)|(-)Glyco_trans_14+IPR003406, (-)TOPO_DOM+Cytoplasmic, (-)TOPO_DOM+Lumenal, (-)TRANSMEM+Helical; Signal+anchor for type II membrane protein;, (+)Glyco_trans_14-IPR003406, (+)TOPO_DOM-Lumenal, (+)TRANSMEM-Helical; Signal-anchor for type II membrane protein;	-0.0692641	0.0440711	0.474775	0.509639	0.313907	0.383171
KRBA2:ENSG00000184619:E1.1-E3.1|ENSG00000184619:E2.1-E3.1		inclusion	clu_46859	NewClu_12101	ENSG00000184619:E2.1	altPromoter	chr17:8279218-8273704|chr17:8274627-8273704		-0.0895482	0.0942665	0.612291	0.509639	0.124822	0.21437
SLC39A11:ENSG00000133195:E10.1-E11.1|ENSG00000133195:E10.2-E11.1		inclusion	clu_23734	NewClu_15595	ENSG00000133195:E10.2	alt-5'	chr17:70943891-70845943|chr17:70943870-70845943	(+)alt-coding, (+)AA:335(ENSP00000255559)->342(ENSP00000445829)|(-)ZIP+IPR003689, (+)ZIP-IPR003689	-0.153739	0.0442894	0.475098	0.509639	0.51982	0.673559
SLC39A11:ENSG00000133195:E10.2-E11.1|ENSG00000133195:E10.1-E11.1		inclusion	clu_23734	NewClu_15595	ENSG00000133195:E10.2	alt-5'	chr17:70943870-70845943|chr17:70943891-70845943	(+)alt-coding, (+)AA:335(ENSP00000255559)->342(ENSP00000445829)|(-)ZIP-IPR003689, (+)ZIP-IPR003689	0.153739	0.0442894	0.475098	0.509639	0.48018	0.326441
SNX24:ENSG00000064652:E7.1-E12.1|ENSG00000064652:E7.1-E11.1		inclusion	clu_3645	NewClu_12517	ENSG00000064652:E11.1	cassette-exon	chr5:122281854-122335607|chr5:122281854-122333903		-0.0434917	0.116131	0.654622	0.509639	0.888561	0.932053
SPAST:ENSG00000021574:E4.1-E5.1|ENSG00000021574:E3.1-E5.1		inclusion	clu_1623	NewClu_7440	ENSG00000021574:E4.1	cassette-exon	chr2:32323960-32339707|chr2:32314674-32339707	(+)alt-coding, (+)AA:584(ENSP00000340817)->616(ENSP00000320885)|(-)Spastin-IPR017179, (+)REGION-Required for interaction with RTN1, (+)REGION-Required for interaction with microtubules, (+)REGION-Sufficient for interaction with microtubules, (+)Spastin-IPR017179	0.108938	0.261178	0.804977	0.509639	0.525451	0.416513
SYDE1:ENSG00000105137:E1.2-E2.2|ENSG00000105137:E1.2-E2.3		inclusion	clu_11926	NewClu_8427	ENSG00000105137:E2.2	alt-3'	chr19:15218332-15219867|chr19:15218332-15220068	(+)alt-coding, (+)AA:668(ENSP00000470733)->735(ENSP00000341489)|(+)COMPBIAS-Pro-rich	0.0905989	0.163825	0.72237	0.509639	0.977778	0.887179
SYDE1:ENSG00000105137:E1.2-E2.3|ENSG00000105137:E1.2-E2.2		inclusion	clu_11926	NewClu_8427	ENSG00000105137:E2.2	alt-3'	chr19:15218332-15220068|chr19:15218332-15219867	(+)alt-coding, (+)AA:668(ENSP00000470733)->735(ENSP00000341489)|(+)COMPBIAS-Pro-rich	-0.0905989	0.163825	0.72237	0.509639	0.0222222	0.112821
VAMP7:ENSG00000124333:E2.3-E4.1|ENSG00000124333:E2.3-E3.1		inclusion	clu_20030	NewClu_4010	ENSG00000124333:E3.1	cassette-exon	chrX:155119275-155127776|chrX:155119275-155125286	(+)nonsense_mediated_decay, (-)truncated, (+)AA:59(ENSP00000430039)->220(ENSP00000286448)|(-)Longin+like_dom+IPR011012, (+)DOMAIN-Longin, (+)DOMAIN-v-SNARE coiled-coil homology, (+)HELIX, (+)Longin-like_dom-IPR011012, (+)Longin_dom-IPR010908, (+)STRAND, (+)Synaptobrevin-IPR001388, (+)TOPO_DOM-Cytoplasmic, (+)TOPO_DOM-Vesicular, (+)TRANSMEM-Helical; Anchor for type IV membrane protein;	-0.0473941	0.0687414	0.557368	0.509639	0.0844564	0.131851
KIF9:ENSG00000088727:E2.8-E4.2|ENSG00000088727:E2.11-E4.2		exclusion	clu_7587	NewClu_7345	ENSG00000088727:E2.11	alt-5'	chr3:47323985-47318869|chr3:47323630-47318869	(~)AA:91(ENSP00000391099)+>91(ENSP00000406815)	0.0887021	0.0842125	0.592365	0.509685	0.798371	0.709669
ADSL:ENSG00000239900:E15.2-ENSG00000100359:E2.1|ENSG00000239900:E15.5-I15.1		inclusion	clu_54973	NewClu_1587	ENSG00000239900:E15.2|ENSG00000239900:ENSG00000100359:E2.1	intron-retention	chr22:40762502-40796700|chr22:40763008-40763009		-0.233956	0.0443842	0.475697	0.509685	0.0795732	0.31353
KLHL22:ENSG00000099910:I2.1-E3.1|ENSG00000099910:E1.8-E6.1		inclusion	clu_8874	NewClu_7239	ENSG00000099910:I2.1|ENSG00000099910:E3.1	intron-retention	chr22:20846341-20846340|chr22:20850047-20843531		0.138085	0.102782	0.630834	0.509685	0.244921	0.106836
RP11-421L21.3:ENSG00000233184:I6.1_101546554-E8.2|ENSG00000233184:E5.1-E8.2		inclusion	clu_54324	NewClu_14232	ENSG00000233184:I6.1_101546554		chr1:101546554-101549017|chr1:101543064-101549017		0.0728422	0.0935547	0.611427	0.509685	0.203807	0.130964
MMACHC:ENSG00000132763:E2.1-E3.1|ENSG00000132763:E1.1-E3.1		exclusion	clu_23503	NewClu_11459	ENSG00000132763:E2.1	cassette-exon	chr1:45973222-45973884|chr1:45966085-45973884		-0.0777208	0.160877	0.718978	0.509917	0.835229	0.91295
HYAL2:ENSG00000068001:I3.1-E4.1|ENSG00000068001:E3.5-E4.1		exclusion	clu_4224	NewClu_694	ENSG00000068001:I3.1	intron-retention	chr3:50357967-50357966|chr3:50358313-50357966		-0.311739	0.181531	0.739049	0.510075	0.200805	0.512544
DENND4C:ENSG00000137145:E4.1-I4.1_19289089|ENSG00000137145:E4.1-E5.1		inclusion	clu_26128	NewClu_1891	ENSG00000137145:I4.1_19289089		chr9:19288663-19289089|chr9:19288663-19290702		0.0612998	0.163643	0.72197	0.510075	0.152453	0.0911533
QKI:ENSG00000112531:E12.4-E15.2|ENSG00000112531:E13.1-I13.1		inclusion	clu_15333	NewClu_10765	ENSG00000112531:E12.4|ENSG00000112531:E15.2	intron-retention	chr6:163987827-163991726|chr6:163987845-163987846		-0.101975	0.00843851	0.260412	0.510075	0.840481	0.942456
SLC39A9:ENSG00000029364:E3.1-E6.1|ENSG00000029364:E3.1-E7.1		inclusion	clu_1876	NewClu_112	ENSG00000029364:E6.1	alt-C-term	chr14:69890919-69908786|chr14:69890919-69919958	(+)alt-coding, (+)AA:241(ENSP00000468864)->307(ENSP00000336887)|(+)TRANSMEM-Helical;, (+)ZIP-IPR003689	0.055087	0.0557762	0.51664	0.510075	0.884273	0.829186
S1PR1:ENSG00000170989:E1.3-E3.1|ENSG00000170989:E1.3-U3.1_101707245		exclusion	clu_42144	NewClu_13944	ENSG00000170989:E3.1	alt-3'	chr1:101702655-101704378|chr1:101702655-101707245		-0.0650667	0.0805696	0.586098	0.510082	0.743417	0.808483
SLC38A10:ENSG00000157637:I19.1-E20.1|ENSG00000157637:E19.3-E20.2		inclusion	clu_34822	NewClu_13593	ENSG00000157637:I19.1|ENSG00000157637:E20.1	intron-retention	chr17:79220525-79220524|chr17:79220685-79220473		0.167022	0.170237	0.726921	0.510273	0.2125	0.0454784
CACNA1D:ENSG00000157388:E1.3-E2.1|ENSG00000157388:U0.1_53363471-E2.1		exclusion	clu_34703	NewClu_389	ENSG00000157388:E1.3	altPromoter	chr3:53529260-53531179|chr3:53363471-53531179		-0.257751	0.193673	0.749987	0.510432	0.123065	0.380816
CPSF4:ENSG00000160917:E9.1-E11.4|ENSG00000160917:E9.1-E11.2		inclusion	clu_36051	NewClu_13999	ENSG00000160917:E11.2	alt-3'	chr7:99050063-99051664|chr7:99050063-99051589	(+)alt-coding, (+)AA:244(ENSP00000395311)->269(ENSP00000292476)|(+)MOD_RES-Phosphoserine	-0.0675237	0.184959	0.742275	0.510432	0.104738	0.172262
GGNBP2:ENSG00000005955:E7.5-E8.1|ENSG00000005955:E7.5_34934622-E8.1		exclusion	clu_467	NewClu_15030	ENSG00000005955:E7.5.34934622	alt-5'	chr17:34934616-34935675|chr17:34934622-34935675		0.0668494	0.0736057	0.5699	0.510625	0.557019	0.490169
LAS1L:ENSG00000001497:E9.7-E11.5|ENSG00000001497:E9.7-E12.1		exclusion	clu_45	NewClu_9400	ENSG00000001497:E11.5	alt-C-term	chrX:64743440-64740697|chrX:64743440-64738345		-0.074252	0.13223	0.679	0.510625	0.142723	0.216975
NUP50:ENSG00000093000:E6.5-E7.1|ENSG00000093000:E5.5-E7.1		exclusion	clu_8398	NewClu_13166	ENSG00000093000:E6.5	cassette-exon	chr22:45567058-45567481|chr22:45564127-45567481	(+)nonsense_mediated_decay, (-)truncated, (+)AA:30(ENSP00000388426)->76(ENSP00000397960)|(+)HELIX, (+)NUP2/50/61-IPR015007	-0.064189	0.142504	0.697178	0.510625	0.0331893	0.0973783
TBC1D3:ENSG00000197681:E17.3-E18.1|ENSG00000197681:E17.4-I17.1		exclusion	clu_49999	NewClu_8840	ENSG00000197681:E17.3|ENSG00000197681:E18.1	intron-retention	chr17:36340099-36339728|chr17:36339906-36339905		0.114836	0.157097	0.714232	0.510625	1	0.885164
ZNF267:ENSG00000185947:E5.2-I7.2|ENSG00000185947:E6.1-E7.1		exclusion	clu_47540	NewClu_4034	ENSG00000185947:E5.2|ENSG00000185947:I7.2		chr16:31896577-31925797|chr16:31901571-31925797		0.111432	0.120017	0.66008	0.510625	0.266113	0.15468
GON4L:ENSG00000116580:E18.3-E19.1|ENSG00000116580:E18.3_155746210-ENSG00000163374:E9.3_155644824		exclusion	clu_17343	NewClu_8500	ENSG00000116580:E18.3|ENSG00000116580:E19.1	trans-splicing	chr1:155746186-155744964|chr1:155746210-155644824		-0.189296	0.0713563	0.564475	0.510923	0.513112	0.702407
CPSF3L:ENSG00000127054:E1.24-I4.2|ENSG00000127054:E1.24-E2.1		exclusion	clu_21015	NewClu_3096	ENSG00000127054:I4.2		chr1:1259961-1256473|chr1:1259961-1258667		0.0673523	0.077772	0.580315	0.51122	0.841829	0.774477
DEPDC5:ENSG00000100150:E25.1-E26.1|ENSG00000100150:E24.3-E27.4		exclusion	clu_9116	NewClu_2583	ENSG00000100150:E25.1|E26.1	cassette-exon	chr22:32217623-32218679|chr22:32215211-32229901	(-)alt-C-terminus, (-)AA:1229(ENSP00000371539)->1581(ENSP00000266091)|(-)DEP_dom-IPR000591, (-)DOMAIN-DEP	-0.0771561	0.150277	0.707186	0.51122	0.576477	0.653633
FAM126B:ENSG00000155744:E1.9-E4.1|ENSG00000155744:E1.6-E4.1		exclusion	clu_34134	NewClu_7291	ENSG00000155744:E1.9	alt-5'	chr2:201936177-201910316|chr2:201936333-201910316		-0.104081	0.176665	0.732302	0.51122	0.112799	0.21688
FLVCR1:ENSG00000162769:E7.1-E9.1|ENSG00000162769:E7.1-E8.1		exclusion	clu_36785	NewClu_6084	ENSG00000162769:E8.1	cassette-exon	chr1:213058738-213061831|chr1:213058738-213061233	(-)alt-N-terminus, (-)AA:161(ENST00000483790-PEP)->354(ENSP00000414680)|(-)MFS-IPR011701, (-)MFS_dom_general_subst_transpt-IPR016196, (-)TRANSMEM-Helical;	0.067174	0.0272628	0.403275	0.51122	0.128605	0.0614314
SLC35B4:ENSG00000205060:E9.1-E11.1|ENSG00000205060:E10.1-E11.2		exclusion	clu_52002	NewClu_13349	ENSG00000205060:E10.1|ENSG00000205060:E11.1	alt-3'|cassette-exon	chr7:133981143-133979831|chr7:133979832-133979713		0.0907983	0.163512	0.721806	0.51122	0.917127	0.826328
SKP2:ENSG00000145604:E9.1-E11.5|ENSG00000145604:E9.1-E11.1		inclusion	clu_30471	NewClu_1911	ENSG00000145604:E11.1	alt-3'	chr5:36177394-36183942|chr5:36177394-36181920	(+)alt-C-terminus, (+)AA:410(ENSP00000274254)->424(ENSP00000274255)|(+)HELIX, (+)REPEAT-LRR 10, (+)REPEAT-LRR 8, (+)REPEAT-LRR 9, (+)STRAND	-0.133622	0.170313	0.726921	0.51122	0.167663	0.301286
TFIP11:ENSG00000100109:E15.2-E16.1|ENSG00000100109:E15.2-I15.1		inclusion	clu_9086	NewClu_9683	ENSG00000100109:E16.1	intron-retention	chr22:26890105-26888334|chr22:26890105-26890104		-0.0807542	0.0225553	0.376793	0.51133	0.583917	0.664671
RP11-452F19.3:ENSG00000228106:E1.7-E6.1|ENSG00000228106:E2.2-E6.1		exclusion	clu_53753	NewClu_1741	ENSG00000228106:E2.2	cassette-exon	chr1:222988420-223008461|chr1:222997287-223008461		0.0823212	0.0995795	0.624643	0.511429	0.179608	0.0972872
MBD5:ENSG00000204406:E5.1-E7.1|ENSG00000204406:E2.5-E7.1		inclusion	clu_51709	NewClu_7171	ENSG00000204406:E5.1	cassette-exon	chr2:148812018-148936269|chr2:148779253-148936269	(~)AA:25(ENST00000470063-PEP)->25(ENST00000473478-PEP)	0.153093	0.0199412	0.35923	0.511429	0.224317	0.071224
ZNF76:ENSG00000065029:E6.3-I6.1|ENSG00000065029:E6.2-E7.2		inclusion	clu_3707	NewClu_15769	ENSG00000065029:E6.3|ENSG00000065029:I6.1	intron-retention	chr6:35256092-35256093|chr6:35255622-35258043		0.0417458	0.0761161	0.577118	0.511429	0.0773596	0.0356138
SNRPN:ENSG00000128739:E13.1-I13.1|ENSG00000128739:E13.1-E14.1		inclusion	clu_21580	NewClu_5319	ENSG00000128739:I13.1	intron-retention	chr15:25220104-25220105|chr15:25220104-25220505		0.154223	0.353247	0.852104	0.511845	0.28595	0.131727
CHFR:ENSG00000072609:E9.2-E12.2|ENSG00000072609:E10.4-E12.2		exclusion	clu_5038	NewClu_4269	ENSG00000072609:E10.4	cassette-exon	chr12:133447310-133438220|chr12:133446205-133438220		0.0470052	0.00750304	0.249438	0.511889	0.132645	0.0856394
ILKAP:ENSG00000132323:E3.3-E4.2|ENSG00000132323:E3.1-E4.2		exclusion	clu_23213	NewClu_13493	ENSG00000132323:E3.3	alt-5'	chr2:239098494-239096898|chr2:239098504-239096898	(-)retained_intron, (-)alt-N-terminus, (-)AA:272(ENST00000463129-PEP)->392(ENSP00000254654)|(-)MOD_RES-Phosphoserine, (-)PP2C-like-IPR001932	-0.0584147	0.251528	0.797137	0.511889	0.781257	0.839672
MED24:ENSG00000008838:E8.10-E10.6|ENSG00000008838:E9.1-E10.6		exclusion	clu_899	NewClu_1968	ENSG00000008838:E9.1	cassette-exon	chr17:38191370-38189709|chr17:38191169-38189709	(+)alt+N+terminus, (+)AA:1008(ENSP00000440100)+>1014(ENSP00000377684)|(+)Mediator_Med24_N+IPR021429, (-)Mediator_Med24_N-IPR021429	0.0939521	0.0802701	0.585352	0.511889	0.907502	0.81355
R3HCC1L:ENSG00000166024:E1.2-E4.1|ENSG00000166024:E3.1-E4.1		exclusion	clu_39379	NewClu_3355	ENSG00000166024:E3.1	cassette-exon	chr10:99894463-99923050|chr10:99922732-99923050	(+)alt+N+terminus, (+)AA:184(ENSP00000359618)+>778(ENSP00000359616)	0.0597332	0.0346097	0.435366	0.511889	0.0945682	0.034835
CCNL1:ENSG00000163660:I9.1-E10.1|ENSG00000163660:E9.1-E10.1		exclusion	clu_37523	NewClu_8660	ENSG00000163660:I9.1	intron-retention	chr3:156866379-156866378|chr3:156867076-156866378		-0.0507961	0.140665	0.692588	0.512021	0.036282	0.0870781
CHN1:ENSG00000128656:E6.3-E7.1|ENSG00000128656:E6.3-E10.7		exclusion	clu_21540	NewClu_2772	ENSG00000128656:E7.1	cassette-exon	chr2:175779786-175742856|chr2:175779786-175711685	(-)alt-N-terminus, (-)AA:234(ENST00000488080-PEP)->459(ENSP00000386741)|(-)DAG/PE-bd-IPR020454, (-)DOMAIN-SH2, (-)HELIX, (-)N-chimaerin-IPR017356, (-)Prot_Kinase_C-like_PE/DAG-bd-IPR002219, (-)SH2-IPR000980, (-)STRAND, (-)TURN, (-)ZN_FING-Phorbol-ester/DAG-type	-0.063301	0.0321395	0.425956	0.512021	0.842407	0.905708
WARS:ENSG00000140105:E7.2-E11.2|ENSG00000140105:E1.14-E11.2		exclusion	clu_27849	NewClu_15898	ENSG00000140105:E7.2	cassette-exon	chr14:100835424-100828258|chr14:100842597-100828258	(-)alt-N-terminus, (-)AA:430(ENSP00000351481)->471(ENSP00000347495)|(-)DOMAIN-WHEP-TRS, (-)HELIX, (-)S15_NS1_RNA-bd-IPR009068, (-)WHEP-TRS-IPR000738	-0.05724	0.0492076	0.49414	0.512021	0.803267	0.860507
DHRSX:ENSG00000169084:E2.3-E4.1|ENSG00000169084:I3.1-E2.1		inclusion	clu_41233	NewClu_11821	ENSG00000169084:E2.3|ENSG00000169084:E4.1	intron-retention	chrX:2418858-2343345|chrX:2405744-2405743		-0.159158	0.0218833	0.371573	0.512021	0.196048	0.355205
DPY19L2P1:ENSG00000189212:E21.2-E23.2|ENSG00000189212:E21.2-E22.2		inclusion	clu_48657	NewClu_13850	ENSG00000189212:E22.2	cassette-exon	chr7:35131459-35121352|chr7:35131459-35130057		-0.104352	0.168441	0.725398	0.512021	0.31004	0.414392
GGCT:ENSG00000006625:E3.6-E6.2|ENSG00000006625:E4.2-E6.2		inclusion	clu_613	NewClu_14512	ENSG00000006625:E4.2	cassette-exon	chr7:30544185-30538554|chr7:30540152-30538554	(+)nonsense_mediated_decay, (-)truncated, (+)AA:51(ENSP00000408015)->188(ENSP00000275428)|(+)ACT_SITE-Proton acceptor, (+)AIG2-like-IPR009288, (+)HELIX, (+)STRAND, (+)TURN	-0.0650613	0.0163189	0.335161	0.512021	0.172968	0.23803
TMEM245:ENSG00000106771:E6.2-E8.1|ENSG00000106771:E7.1-E8.1		inclusion	clu_12815	NewClu_3981	ENSG00000106771:E7.1	cassette-exon	chr9:111849453-111843223|chr9:111848277-111843223	(+)nonsense_mediated_decay, (+)alt-N-terminus, (+)alt-C-terminus, (+)AA:253(ENSP00000417842)->879(ENSP00000363714)|(+)MOD_RES-Phosphoserine, (+)MOD_RES-Phosphothreonine, (+)TRANSMEM-Helical;, (+)UPF0118-IPR002549	-0.0983607	0.108923	0.640166	0.512021	0.484883	0.583244
TOM1L1:ENSG00000141198:I19.1-E20.1|ENSG00000141198:E18.1-E20.1		inclusion	clu_28361	NewClu_13764	ENSG00000141198:I19.1	intron-retention	chr17:53037926-53037927|chr17:53027487-53037927		0.109533	0.0486198	0.492243	0.512021	0.121627	0.0120942
NT5M:ENSG00000205309:E1.4-E3.1|ENSG00000205309:E2.1-E3.1		inclusion	clu_52061	NewClu_7931	ENSG00000205309:E2.1	cassette-exon	chr17:17207131-17209857|chr17:17207791-17209857	(-)nonsense_mediated_decay, (-)alt+N+terminus, (-)alt+C+terminus, (-)AA:51(ENSP00000467567)+>228(ENSP00000373674)|(-)5'(3')+deoxyribonucleotidase+IPR010708, (-)ACT_SITE+Nucleophile, (-)ACT_SITE+Proton donor (Probable), (-)BINDING+Substrate, (-)HAD+like_dom+IPR023214, (-)HELIX, (-)METAL+Magnesium, (-)METAL+Magnesium; via carbonyl oxygen, (-)STRAND, (-)TRANSIT+Mitochondrion, (-)TURN, (+)HAD-like_dom-IPR023214	-0.156241	0.169427	0.726233	0.512043	0.308582	0.464823
SNAP47:ENSG00000143740:E7.4-E8.1|ENSG00000143740:I7.1_227946441-E8.1		inclusion	clu_29577	NewClu_13217	ENSG00000143740:E7.4		chr1:227935934-227946696|chr1:227946441-227946696		-0.0779013	0.0789957	0.581874	0.512043	0.512866	0.590767
GPX4:ENSG00000167468:E1.4-E3.3|ENSG00000167468:E2.1-E3.3		exclusion	clu_40293	NewClu_9477	ENSG00000167468:E2.1	altPromoter	chr19:1104126-1105185|chr19:1104928-1105185	(+)alt+N+terminus, (+)alt+C+terminus, (+)AA:145(ENSP00000473614)+>180(ENSP00000466872)|(+)Glutathione_peroxidase+IPR000889, (+)HELIX, (+)STRAND, (+)TURN, (+)Thioredoxin+like_fold+IPR012336	0.0574386	0.167176	0.723928	0.512067	0.831916	0.774478
MKL2:ENSG00000186260:E23.1-E24.1|ENSG00000186260:E22.1-E24.1		exclusion	clu_47650	NewClu_5036	ENSG00000186260:E23.1	cassette-exon	chr16:14346359-14351958|chr16:14345880-14351958		-0.133145	0.0206881	0.364116	0.512067	0.781345	0.91449
FMNL2:ENSG00000157827:E28.2-E29.1|ENSG00000157827:E26.1-E29.1		inclusion	clu_34876	NewClu_12698	ENSG00000157827:E28.2	cassette-exon	chr2:153502041-153504310|chr2:153497428-153504310	(+)alt-N-terminus, (+)alt-C-terminus, (+)AA:467(AAI13879.1)->568(BAD18479.1)|(+)Actin-bd_FH2/DRF_autoreg-IPR003104, (+)DOMAIN-FH2, (+)FH2_actin-bd-IPR015425, (+)Wilms_tumour-IPR017987	0.162098	0.0768187	0.578758	0.512067	0.455062	0.292963
NBPF3:ENSG00000142794:I9.1_21792310-E10.1|ENSG00000142794:E4.3-E10.1		inclusion	clu_29028	NewClu_8351	ENSG00000142794:I9.1_21792310		chr1:21792310-21792580|chr1:21771712-21792580		0.178607	0.106718	0.636086	0.512426	0.575227	0.39662
EP400:ENSG00000183495:E15.1-E16.1|ENSG00000183495:E2.1_132446436-ENSG00000185684:E6.13_132589805		exclusion	clu_46400	NewClu_4664	ENSG00000183495:E15.1|ENSG00000183495:E16.1	trans-splicing	chr12:132490847-132491245|chr12:132446436-132589805		-0.141466	0.108036	0.637702	0.513628	0.780419	0.921885
DNAJC17:ENSG00000104129:E11.2-E13.1|ENSG00000104129:E12.1-I12.1		inclusion	clu_11426	NewClu_10464	ENSG00000104129:E11.2|ENSG00000104129:E13.1	intron-retention	chr15:41065925-41060260|chr15:41062131-41062130		-0.0611144	0.103783	0.633189	0.513628	0.928886	0.99
PARP12:ENSG00000059378:E9.3-E11.2|ENSG00000059378:E7.2-E11.2		exclusion	clu_3281	NewClu_15324	ENSG00000059378:E9.3	cassette-exon	chr7:139734035-139728488|chr7:139741444-139728488		-0.0754995	0.154662	0.710773	0.513765	0.862361	0.937861
WDFY3-AS2:ENSG00000180769:E1.5-I1.1_85888763|ENSG00000180769:E1.5-E2.1		inclusion	clu_45533	NewClu_3261	ENSG00000180769:I1.1_85888763		chr4:85888280-85888763|chr4:85888280-85890878		0.121478	0.0652234	0.547525	0.513765	0.230987	0.109509
SORBS1:ENSG00000095637:E1.3-E3.1|ENSG00000095637:I1.1_97278609-E3.1		inclusion	clu_8573	NewClu_1247	ENSG00000095637:E1.3		chr10:97321077-97250877|chr10:97278609-97250877		-0.118992	0.0917119	0.606524	0.513786	0.801324	0.920317
NPNT:ENSG00000168743:E3.2-E7.5|ENSG00000168743:E3.2-E9.1		inclusion	clu_41069	NewClu_4569	ENSG00000168743:E7.5	cassette-exon	chr4:106819158-106833345|chr4:106819158-106848493	(+)alt-C-terminus, (+)AA:595(ENSP00000389252)->609(ENSP00000426146)|(-)DISULFID, (-)DOMAIN-EGF-like 1, (-)DOMAIN-MAM, (-)MAM_dom-IPR000998	0.0442875	0.0678785	0.553326	0.513986	0.246053	0.201765
WWOX:ENSG00000186153:E5.1-E6.1|ENSG00000186153:E5.1-E9.1		inclusion	clu_47611	NewClu_11877	ENSG00000186153:E6.1	cassette-exon	chr16:78149051-78152852|chr16:78149051-78198080	(-)alt-C-terminus, (-)AA:138(ENST00000562214-PEP)->189(ENSP00000348119)|(-)DH_sc/Rdtase_SDR-IPR002198, (-)Glc/ribitol_DH-IPR002347, (-)NP_BIND-NADP	0.0789377	0.00116294	0.107139	0.513989	0.0925206	0.0135829
G3BP2:ENSG00000138757:E1.4-E10.2|ENSG00000138757:E4.5-E10.2		exclusion	clu_27244	NewClu_456	ENSG00000138757:E4.5	altPromoter	chr4:76649460-76587233|chr4:76598392-76587233	(+)truncated, (-)AA:99(ENSP00000421621)->449(ENSP00000350518)|(-)COMPBIAS-Glu-rich, (-)COMPBIAS-Gly-rich, (-)DOMAIN-NTF2, (-)DOMAIN-RRM, (-)MOD_RES-Phosphoserine, (-)MOD_RES-Phosphothreonine, (-)NTF2-IPR002075, (-)Nuclear_transport_factor_2_euk-IPR018222, (-)RRM_dom-IPR000504	0.042674	0.0256045	0.393482	0.514392	0.137277	0.0946026
SYNE2:ENSG00000054654:E112.2-E114.1|ENSG00000054654:E109.1-E114.1		exclusion	clu_2980	NewClu_200	ENSG00000054654:E112.2	altPromoter	chr14:64663822-64669519|chr14:64656955-64669519		-0.151139	0.227405	0.778442	0.5144	0.244622	0.395761
INPP5B:ENSG00000204084:E8.3-E9.1|ENSG00000204084:E8.1-E9.1		inclusion	clu_51457	NewClu_11042	ENSG00000204084:E8.3	altPromoter	chr1:38397345-38357126|chr1:38397585-38357126	(+)alt-coding, (+)AA:913(ENSP00000362115)->993(ENSP00000362114)	0.184353	0.0668509	0.551019	0.5144	0.653381	0.469027
LRRC27:ENSG00000148814:E2.1-E3.1|ENSG00000148814:E1.5-E3.1		inclusion	clu_31647	NewClu_11758	ENSG00000148814:E2.1	altPromoter	chr10:134146040-134146981|chr10:134145760-134146981	(~)AA:530(ENSP00000357603)->530(ENSP00000357602)	0.047293	0.0043666	0.195754	0.5144	0.0652296	0.0179366
RPL36A:ENSG00000241343:E2.10_100647095-E4.1|ENSG00000241343:E2.9-E3.2		inclusion	clu_55076	NewClu_12740	ENSG00000241343:E2.10.100647095|ENSG00000241343:E3.2	alt-5'|cassette-exon	chrX:100647095-100650323|chrX:100647083-100650323		0.0903938	0.112599	0.648864	0.5144	0.115998	0.0256043
CNKSR2:ENSG00000149970:E8.1-E10.1|ENSG00000149970:E8.1-E9.1		exclusion	clu_32077	NewClu_2463	ENSG00000149970:E9.1	cassette-exon	chrX:21519706-21544985|chrX:21519706-21534603	(-)alt-coding, (-)AA:849(ENSP00000444633)->898(ENSP00000279451)|(+)PDZ+IPR001478, (-)DOMAIN-PDZ, (-)PDZ-IPR001478	0.138611	0.0992652	0.623835	0.514621	0.3473	0.208689
ZNF461:ENSG00000197808:E5.1-E7.1|ENSG00000197808:E5.1-E9.2		exclusion	clu_50106	NewClu_3733	ENSG00000197808:E7.1	cassette-exon	chr19:37147350-37134764|chr19:37147350-37130945	(-)nonsense_mediated_decay, (+)truncated, (-)AA:46(ENSP00000465235)->563(ENSP00000467931)|(-)DOMAIN-KRAB, (-)Krueppel-associated_box-IPR001909, (-)ZN_FING-C2H2-type 1, (-)ZN_FING-C2H2-type 10, (-)ZN_FING-C2H2-type 11, (-)ZN_FING-C2H2-type 12; degenerate, (-)ZN_FING-C2H2-type 2, (-)ZN_FING-C2H2-type 3, (-)ZN_FING-C2H2-type 4, (-)ZN_FING-C2H2-type 5, (-)ZN_FING-C2H2-type 6, (-)ZN_FING-C2H2-type 7, (-)ZN_FING-C2H2-type 8, (-)ZN_FING-C2H2-type 9, (-)Znf_C2H2-IPR007087, (-)Znf_C2H2-like-IPR015880	-0.100805	0.164582	0.723124	0.514638	0.838711	0.939516
MIER1:ENSG00000198160:E2.1-E3.3|ENSG00000198160:E2.1-E6.1		exclusion	clu_50386	NewClu_1172	ENSG00000198160:E3.3	cassette-exon	chr1:67391925-67394612|chr1:67391925-67405711	(+)alt-N-terminus, (+)AA:485(CAH10526.1)->565(ENSP00000383820)|(+)COMPBIAS-Glu-rich, (+)DOMAIN-ELM2, (+)ELM2_dom-IPR000949, (+)REGION-Interaction with HDAC1	-0.0863283	0.141671	0.695411	0.514709	0.0447115	0.13104
AGAP3:ENSG00000133612:E20.1-I20.1|ENSG00000133612:E19.4-E24.1		inclusion	clu_23884	NewClu_11762	ENSG00000133612:E20.1|ENSG00000133612:I20.1	intron-retention	chr7:150833647-150833648|chr7:150831655-150838985		0.182262	0.108347	0.638545	0.514926	0.227746	0.0454844
ABCD4:ENSG00000119688:E9.3-E9.5|ENSG00000119688:E8.1-E9.5		exclusion	clu_18503	NewClu_8914	ENSG00000119688:E9.3	cassette-exon	chr14:74759857-74759572|chr14:74761851-74759572		-0.0642729	0.0289466	0.411832	0.515287	0.818189	0.882462
DHODH:ENSG00000102967:E11.2-E12.1|ENSG00000102967:E7.2-E13.1		inclusion	clu_10918	NewClu_2364	ENSG00000102967:E11.2|E12.1	cassette-exon	chr16:72057217-72057373|chr16:72051005-72058044	(+)alt-N-terminus, (+)alt-C-terminus, (+)AA:193(ENSP00000460966)->395(ENSP00000219240)|(+)ACT_SITE-Nucleophile, (+)BINDING-FMN, (+)BINDING-FMN; via amide nitrogen, (+)BINDING-FMN; via carbonyl oxygen, (+)Dihydroorotate_DH_1_2-IPR012135, (+)Dihydroorotate_DH_2-IPR005719, (+)HELIX, (+)NP_BIND-FMN, (+)REGION-Substrate binding, (+)STRAND, (+)TOPO_DOM-Mitochondrial intermembrane, (+)TOPO_DOM-Mitochondrial matrix, (+)TRANSIT-Mitochondrion; not cleaved, (+)TURN	0.0801803	0.106914	0.636086	0.515326	0.97	0.88982
DYSF:ENSG00000135636:E18.1-E20.1|ENSG00000135636:E18.1-E19.1		inclusion	clu_25066	NewClu_684	ENSG00000135636:E19.1	cassette-exon	chr2:71766369-71778171|chr2:71766369-71776480	(+)alt-coding, (+)AA:2088(ENSP00000386285)->2102(ENSP00000386512)|(-)C2_Ca+dep+IPR000008, (-)C2_Ca/lipid+bd_dom_CaLB+IPR008973, (+)C2_Ca-dep-IPR000008, (+)C2_Ca/lipid-bd_dom_CaLB-IPR008973	-0.0457374	0.217263	0.77027	0.515488	0.0480923	0.0938296
DYSF:ENSG00000135636:E47.2-E48.1|ENSG00000135636:E47.2-E51.1		exclusion	clu_25067	NewClu_685	ENSG00000135636:E48.1	cassette-exon	chr2:71840540-71847677|chr2:71840540-71871095	(-)alt-coding, (-)AA:2081(ENSP00000377678)->2102(ENSP00000386512)	-0.0699704	0.0498082	0.49603	0.515801	0.190893	0.260864
CTAGE5:ENSG00000150527:E2.4-E5.2|ENSG00000150527:E3.1-E5.2		exclusion	clu_32157	NewClu_6501	ENSG00000150527:E3.1	cassette-exon	chr14:39734625-39746138|chr14:39735731-39746138	(+)alt+N+terminus, (+)AA:775(ENSP00000379468)+>792(ENSP00000343897)	0.119421	0.0448539	0.477549	0.515918	0.419142	0.299721
PIAS2:ENSG00000078043:E23.1-E24.1_44392549|ENSG00000078043:E23.1-E24.1		exclusion	clu_5966	NewClu_7487	ENSG00000078043:E24.1	alt-3'	chr18:44395275-44392549|chr18:44395275-44392575		0.0841119	0.0674505	0.551606	0.515918	0.12948	0.0453683
GTPBP2:ENSG00000172432:E10.1-I10.1|ENSG00000172432:E10.1-E12.1		inclusion	clu_42797	NewClu_14743	ENSG00000172432:I10.1	intron-retention	chr6:43591474-43591473|chr6:43591474-43590541		0.0509743	0.345813	0.848665	0.515918	0.133467	0.0824929
RPRD1A:ENSG00000141425:E5.2-E6.1|ENSG00000141425:E1.5-E6.1		inclusion	clu_28473	NewClu_14969	ENSG00000141425:E5.2	cassette-exon	chr18:33620770-33613800|chr18:33647217-33613800	(-)alt-N-terminus, (-)AA:276(ENSP00000337476)->312(ENSP00000349955)|(-)CID_dom-IPR006569, (-)DOMAIN-CID, (-)ENTH_VHS-IPR008942, (+)CID_dom-IPR006569	0.0545774	0.0423427	0.46974	0.515918	0.111468	0.0568906
TCOF1:ENSG00000070814:E16.2-E18.1|ENSG00000070814:E15.3-E18.1		inclusion	clu_4731	NewClu_9578	ENSG00000070814:E16.2	cassette-exon	chr5:149762735-149767465|chr5:149759295-149767465	(+)alt-coding, (+)AA:1489(ENSP00000367028)->1525(ENSP00000400939)|(-)TCS_treacle-IPR003993, (+)TCS_treacle-IPR003993	0.0654959	0.111606	0.646391	0.515918	0.128398	0.0629026
WDFY3-AS2:ENSG00000180769:I1.1_85888793-E2.1|ENSG00000180769:E1.5-E2.1		inclusion	clu_45533	NewClu_3261	ENSG00000180769:I1.1_85888793		chr4:85888793-85890878|chr4:85888280-85890878		0.151657	0.0286545	0.410367	0.515918	0.260792	0.109135
MYLK3:ENSG00000140795:E3.1-E4.1|ENSG00000140795:I2.1_46791334-E4.1		exclusion	clu_28155	NewClu_8264	ENSG00000140795:E3.1	altPromoter	chr16:46781629-46774059|chr16:46791334-46774059		-0.0510525	0.041486	0.464693	0.51603	0.0848868	0.135939
ANKS3:ENSG00000168096:E5.3-E6.1|ENSG00000168096:E3.1-E6.2		exclusion	clu_40754	NewClu_13138	ENSG00000168096:E5.3|ENSG00000168096:E6.1	alt-3'|cassette-exon	chr16:4776980-4776855|chr16:4779981-4776781	(+)retained_intron, (+)alt-N-terminus, (+)AA:415(ENST00000590803-PEP)->527(ENSP00000406796)|(+)Ankyrin_rpt-IPR002110, (+)Ankyrin_rpt-contain_dom-IPR020683, (+)COMPBIAS-Ser-rich, (+)REPEAT-ANK 4, (+)REPEAT-ANK 5, (+)REPEAT-ANK 6	-0.0542511	0.0962516	0.617791	0.516428	0.0339493	0.0882004
BRF1:ENSG00000185024:E8.3-E9.1|ENSG00000185024:E5.2-E9.1		exclusion	clu_47041	NewClu_10584	ENSG00000185024:E8.3	cassette-exon	chr14:105707602-105695250|chr14:105718844-105695250		-0.0886917	0.0776764	0.580149	0.516428	0.814152	0.902843
METTL8:ENSG00000123600:E2.5-E5.1|ENSG00000123600:E1.3-E5.1		inclusion	clu_19782	NewClu_5182	ENSG00000123600:E2.5	alt-C-term	chr2:172290393-172248707|chr2:172291184-172248707	(+)alt-C-terminus, (+)AA:153(ENSP00000404646)->227(ENSP00000376377)	0.172244	0.152117	0.70841	0.516448	0.678959	0.506715
SMO:ENSG00000128602:E10.1-E12.1|ENSG00000128602:E11.1-E12.1		inclusion	clu_21507	NewClu_9355	ENSG00000128602:E11.1	cassette-exon	chr7:128850954-128851477|chr7:128851351-128851477	(-)nonsense_mediated_decay, (-)alt+N+terminus, (-)alt+C+terminus, (-)AA:70(ENSP00000420749)+>787(ENSP00000249373)|(-)DISULFID, (-)DOMAIN+FZ, (-)Frizzled+IPR000539, (-)Frizzled_dom+IPR020067, (-)GPCR_2+like+IPR017981, (-)GPCR_2_secretin+like+IPR000832, (-)HELIX, (-)SIGNAL, (-)STRAND, (-)TOPO_DOM+Cytoplasmic, (-)TOPO_DOM+Extracellular, (-)TRANSMEM+Helical; Name=1;, (-)TRANSMEM+Helical; Name=2;, (-)TRANSMEM+Helical; Name=3;, (-)TRANSMEM+Helical; Name=4;, (-)TRANSMEM+Helical; Name=5;, (-)TRANSMEM+Helical; Name=6;, (-)TRANSMEM+Helical; Name=7;, (-)TURN	-0.0952508	0.084786	0.593207	0.51685	0.820104	0.915355
CMTM4:ENSG00000183723:E6.1-I6.1|ENSG00000183723:E4.1-I7.2		inclusion	clu_46488	NewClu_5101	ENSG00000183723:E6.1|ENSG00000183723:I6.1	intron-retention	chr16:66652395-66652394|chr16:66655965-66651261		0.09905	0.176441	0.732302	0.51705	0.970076	0.871026
EZH2:ENSG00000106462:E5.2-E7.1|ENSG00000106462:E5.2-E8.1		exclusion	clu_12690	NewClu_1164	ENSG00000106462:E7.1	cassette-exon	chr7:148543562-148529842|chr7:148543562-148526940	(-)alt-coding, (-)AA:707(ENSP00000223193)->746(ENSP00000419711)|(-)REGION-Interaction with DNMT1, DNMT3A and DNMT3B	-0.0884515	0.169007	0.725915	0.517184	0.507424	0.595876
FAM129B:ENSG00000136830:E2.9-E4.1|ENSG00000136830:E1.1-E4.1		exclusion	clu_25870	NewClu_4560	ENSG00000136830:E2.9	cassette-exon	chr9:130331099-130294057|chr9:130341201-130294057	(-)alt-N-terminus, (-)AA:733(ENSP00000362411)->746(ENSP00000362409)	-0.0604846	0.228414	0.779469	0.517184	0.868988	0.929473
RNF13:ENSG00000082996:E8.5-I8.1_149591336|ENSG00000082996:E8.5-E10.1		exclusion	clu_6698	NewClu_12216	ENSG00000082996:I8.1_149591336		chr3:149589941-149591336|chr3:149589941-149613260		-0.0713537	0.229716	0.780259	0.517184	0.0471936	0.118547
RP11-152N13.5:ENSG00000227540:E2.2-E3.1|ENSG00000227540:E1.3-E3.2		exclusion	clu_53688	NewClu_10443	ENSG00000227540:E2.2|ENSG00000227540:E3.1	alt-3'|cassette-exon	chr10:75013012-75013559|chr10:75012853-75013651		-0.080752	0.0647858	0.54674	0.517184	0.00625	0.087002
RPS6:ENSG00000137154:E4.1-E5.2|ENSG00000137154:E3.1_19378877-ENSG00000232176:E1.1_19200866		exclusion	clu_26133	NewClu_9230	ENSG00000137154:E4.1|ENSG00000137154:E5.2	trans-splicing	chr9:19378366-19376649|chr9:19378877-19200866		-0.130466	0.0326793	0.428335	0.517184	0.794102	0.924567
DUSP22:ENSG00000112679:E12.20-I12.1|ENSG00000112679:E12.8-E13.1		inclusion	clu_15404	NewClu_4146	ENSG00000112679:E12.20|ENSG00000112679:I12.1	intron-retention	chr6:350704-350705|chr6:348841-350822		0.147878	0.0329534	0.428841	0.517184	0.772954	0.625076
GABPB1:ENSG00000104064:E2.1-E5.1|ENSG00000104064:E1.7-E5.1		inclusion	clu_11398	NewClu_6792	ENSG00000104064:E2.1	cassette-exon	chr15:50638569-50601995|chr15:50647182-50601995	(-)alt-C-terminus, (-)AA:348(ENSP00000351923)->383(ENSP00000370259)	0.0824911	0.00753063	0.24948	0.517184	0.141336	0.0588452
SON:ENSG00000159140:E19.1-E20.1|ENSG00000159140:E19.1-E20.2		inclusion	clu_35326	NewClu_1385	ENSG00000159140:E20.1	alt-3'	chr21:34948199-34948671|chr21:34948199-34948724	(+)alt-C-terminus, (+)AA:110(ENST00000484294-PEP)->119(ENST00000473102-PEP)|(+)DOMAIN-DRBM	0.0601763	0.154	0.710011	0.517184	0.363477	0.303301
SON:ENSG00000159140:E19.1-E20.2|ENSG00000159140:E19.1-E20.1		inclusion	clu_35326	NewClu_1385	ENSG00000159140:E20.1	alt-3'	chr21:34948199-34948724|chr21:34948199-34948671	(+)alt-C-terminus, (+)AA:110(ENST00000484294-PEP)->119(ENST00000473102-PEP)|(+)DOMAIN-DRBM	-0.0601763	0.154	0.710011	0.517184	0.636523	0.696699
PLEKHA7:ENSG00000166689:E6.1-E7.1|ENSG00000166689:I6.1_16878240-E7.1		exclusion	clu_39850	NewClu_9037	ENSG00000166689:E6.1		chr11:16892646-16877461|chr11:16878240-16877461		0.0653834	0.0709192	0.56414	0.517267	0.839779	0.774396
TP53TG1:ENSG00000182165:E1.4-E1.7|ENSG00000182165:E1.4-E2.1		exclusion	clu_45869	NewClu_9890	ENSG00000182165:E1.7	cassette-exon	chr7:86974621-86974549|chr7:86974621-86971000		-0.0601293	0.109317	0.641162	0.517267	0.0361622	0.0962915
TRIQK:ENSG00000205133:E12.2-E13.2|ENSG00000205133:E12.2-E13.3		exclusion	clu_52012	NewClu_6554	ENSG00000205133:E13.2	alt-3'	chr8:93904217-93898963|chr8:93904217-93898895	(-)alt-C-terminus, (-)AA:54(ENSP00000428757)->86(ENSP00000442030)|(-)TRANSMEM-Helical;	-0.109917	0.0106042	0.286073	0.517267	0.732415	0.842332
ZNF620:ENSG00000177842:E2.1-E4.1|ENSG00000177842:E2.1-E6.1		exclusion	clu_44819	NewClu_4901	ENSG00000177842:E4.1	cassette-exon	chr3:40547867-40552961|chr3:40547867-40557351	(-)alt-N-terminus, (-)AA:308(ENSP00000391472)->422(ENSP00000322265)|(-)DOMAIN-KRAB, (-)Krueppel-associated_box-IPR001909	-0.0794124	0.382974	0.863376	0.517267	0.234709	0.314121
PPP2R3C:ENSG00000092020:E1.17-E4.3|ENSG00000092020:E3.1-I4.2		exclusion	clu_8228	NewClu_4033	ENSG00000092020:E1.17|ENSG00000092020:E4.3		chr14:35591108-35579835|chr14:35585816-35579835		0.0577262	0.0694545	0.56016	0.517268	0.308267	0.25054
CDC42SE1:ENSG00000197622:E1.5-I3.2|ENSG00000197622:E1.5-E2.1		inclusion	clu_49970	NewClu_7156	ENSG00000197622:I3.2		chr1:151031955-151028469|chr1:151031955-151029262		-0.0753338	0.122052	0.663241	0.517268	0.539675	0.615009
NKTR:ENSG00000114857:I11.1-E12.1|ENSG00000114857:E11.1-E12.2		inclusion	clu_16367	NewClu_12096	ENSG00000114857:I11.1|ENSG00000114857:E12.1	intron-retention	chr3:42674700-42674701|chr3:42674315-42675072		0.0503422	0.171555	0.727157	0.517268	0.0712946	0.0209524
SSH1:ENSG00000084112:E5.1-E6.2|ENSG00000084112:E2.1-E6.2		exclusion	clu_6878	NewClu_3078	ENSG00000084112:E5.1	cassette-exon	chr12:109217034-109212089|chr12:109246414-109212089	(-)nonsense_mediated_decay, (-)alt-N-terminus, (-)alt-C-terminus, (-)AA:37(ENSP00000448586)->154(ENSP00000446652)|(-)MOD_RES-Phosphoserine	-0.0658345	0.0915777	0.606442	0.517387	0.876613	0.942447
UBAP1:ENSG00000165006:I3.1_34216787-E5.1|ENSG00000165006:E1.3-E5.1		exclusion	clu_38731	NewClu_11258	ENSG00000165006:I3.1_34216787		chr9:34216787-34220906|chr9:34179238-34220906		-0.0478034	0.104921	0.634489	0.517387	0.0765227	0.124326
TTLL5:ENSG00000119685:E35.2-E36.1|ENSG00000119685:E35.2-E36.2		inclusion	clu_18497	NewClu_12123	ENSG00000119685:E36.1	alt-3'	chr14:76249873-76259256|chr14:76249873-76259259	(~)alt-C-terminus, (~)AA:1281(ENSP00000298832)->1281(ENSP00000450713)	0.0701275	0.142233	0.69696	0.517387	0.191264	0.121137
KIAA1958:ENSG00000165185:E2.1-E3.1|ENSG00000165185:E2.1-E4.1		exclusion	clu_38838	NewClu_9827	ENSG00000165185:E3.1	cassette-exon	chr9:115337531-115380151|chr9:115337531-115407930	(-)alt-C-terminus, (-)AA:448(BC143372-PEP)->744(ENSP00000440504)|(-)DUF3504-IPR021893	-0.123265	0.07319	0.569472	0.51744	0.281764	0.405029
SLC17A5:ENSG00000119899:E2.2-E3.1|ENSG00000119899:I2.1_74352569-E3.1		exclusion	clu_18598	NewClu_7281	ENSG00000119899:E2.2		chr6:74354130-74351647|chr6:74352569-74351647		0.0847024	0.155557	0.712397	0.51744	0.910418	0.825715
AK9:ENSG00000155085:E1.2-I1.1|ENSG00000155085:E1.2-E4.1		inclusion	clu_33883	NewClu_5414	ENSG00000155085:I1.1	intron-retention	chr6:110012350-110012349|chr6:110012350-109996959		0.0532058	0.228775	0.779671	0.51744	0.113863	0.0606577
CUL9:ENSG00000112659:E24.3-E25.2|ENSG00000112659:E23.2-E25.2		inclusion	clu_15390	NewClu_3599	ENSG00000112659:E24.3	cassette-exon	chr6:43174248-43180887|chr6:43173973-43180887	(~)nonsense_mediated_decay, (~)alt-N-terminus, (~)alt-C-terminus, (~)AA:93(ENSP00000421116)->93(ENST00000502937-PEP)	0.111872	0.18298	0.739919	0.51744	0.928189	0.816317
FAM49B:ENSG00000153310:E9.1-E14.1|ENSG00000153310:E9.1-E15.1		inclusion	clu_33317	NewClu_6156	ENSG00000153310:E14.1	cassette-exon	chr8:130915558-130891717|chr8:130915558-130883742	(+)alt-N-terminus, (+)AA:178(ENSP00000430433)->324(ENSP00000429499)|(+)DUF1394-IPR009828	0.0390051	0.0901116	0.603892	0.51744	0.792751	0.753746
CADPS:ENSG00000163618:I30.1-E31.1|ENSG00000163618:E30.1-E33.2		inclusion	clu_37419	NewClu_14691	ENSG00000163618:I30.1|ENSG00000163618:E31.1	intron-retention	chr3:62456430-62456429|chr3:62459848-62452088		0.057741	0.221443	0.774269	0.517514	0.0941648	0.0364238
FAM126A:ENSG00000122591:E11.1-E12.1|ENSG00000122591:E11.1-E13.1		exclusion	clu_19465	NewClu_9940	ENSG00000122591:E12.1	cassette-exon	chr7:22999875-22986866|chr7:22999875-22985782	(+)alt-C-terminus, (+)AA:419(ENSP00000386246)->521(ENSP00000403396)|(+)MOD_RES-Phosphoserine	-0.0959836	0.0487378	0.492679	0.517529	0.789101	0.885085
GGNBP2:ENSG00000005955:E7.5_34934622-E8.1|ENSG00000005955:E7.5-E8.1		exclusion	clu_467	NewClu_15030	ENSG00000005955:E7.5.34934622	alt-5'	chr17:34934622-34935675|chr17:34934616-34935675		-0.0664796	0.0759741	0.576833	0.517529	0.442981	0.509461
THAP2:ENSG00000173451:E1.2-E5.1|ENSG00000173451:E1.2-E2.1		exclusion	clu_43287	NewClu_7300	ENSG00000173451:E2.1	alt-C-term	chr12:72058360-72067983|chr12:72058360-72058649		0.189668	0.0532952	0.506837	0.517529	0.681929	0.49226
GRIP1:ENSG00000155974:E27.1-E29.2|ENSG00000155974:E27.1-E28.1		inclusion	clu_34210	NewClu_15138	ENSG00000155974:E28.1	cassette-exon	chr12:66770954-66765707|chr12:66770954-66770841	(+)alt-coding, (+)AA:1113(ENSP00000286445)->1128(ENSP00000352780)	-0.117024	0.275924	0.81567	0.517529	0.656193	0.773217
ZNF133:ENSG00000125846:I2.1-E3.1|ENSG00000125846:E1.7-E5.3		inclusion	clu_20611	NewClu_5672	ENSG00000125846:I2.1|ENSG00000125846:E3.1	intron-retention	chr20:18278932-18278933|chr20:18269248-18286325		0.063383	0.342888	0.847298	0.517529	0.111276	0.0478935
AC018816.3:ENSG00000235978:E5.1-E6.1|ENSG00000235978:E5.1-E10.1		exclusion	clu_54641	NewClu_8437	ENSG00000235978:E6.1	cassette-exon	chr3:4872631-4867546|chr3:4872631-4856115	(-)alt-coding, (-)AA:47(ENSP00000410040)->86(ENSP00000399899)	-0.058824	0.231741	0.783027	0.517586	0.484878	0.543702
FBN2:ENSG00000138829:E15.1-E16.1|ENSG00000138829:E15.1-E17.1		exclusion	clu_27379	NewClu_4388	ENSG00000138829:E16.1	alt-C-term	chr5:127744367-127735573|chr5:127744367-127730967	(-)truncated, (+)AA:379(BC040623-PEP)->1473(ENSP00000425596)|(+)DISULFID, (+)DOMAIN-EGF-like 10; calcium-binding, (+)DOMAIN-EGF-like 11; calcium-binding, (+)DOMAIN-EGF-like 12; calcium-binding, (+)DOMAIN-EGF-like 13; calcium-binding, (+)DOMAIN-EGF-like 14; calcium-binding, (+)DOMAIN-EGF-like 15; calcium-binding, (+)DOMAIN-EGF-like 16; calcium-binding, (+)DOMAIN-EGF-like 17; calcium-binding, (+)DOMAIN-EGF-like 18; calcium-binding, (+)DOMAIN-EGF-like 19; calcium-binding, (+)DOMAIN-EGF-like 20; calcium-binding, (+)DOMAIN-EGF-like 21; calcium-binding, (+)DOMAIN-EGF-like 22; calcium-binding, (+)DOMAIN-EGF-like 23; calcium-binding, (+)DOMAIN-EGF-like 24; calcium-binding, (+)DOMAIN-EGF-like 6, (+)DOMAIN-EGF-like 7; calcium-binding, (+)DOMAIN-EGF-like 8; calcium-binding, (+)DOMAIN-EGF-like 9; calcium-binding, (+)DOMAIN-TB 2, (+)DOMAIN-TB 3, (+)DOMAIN-TB 4, (+)DOMAIN-TB 5, (+)EG-like_dom-IPR000742, (+)EGF-like_Ca-bd-IPR001881, (+)TB_dom-IPR017878, (-)DISULFID, (-)DOMAIN-EGF-like 1, (-)DOMAIN-EGF-like 2	-0.0520508	0.0637497	0.542862	0.517586	0.111576	0.163627
NUDT22:ENSG00000149761:E1.4-E1.9|ENSG00000149761:E1.6-E1.9		exclusion	clu_32036	NewClu_10617	ENSG00000149761:E1.4	altPromoter	chr11:63993769-63994107|chr11:63993899-63994107		0.0878504	0.159766	0.717866	0.517586	0.219746	0.131895
NUDT22:ENSG00000149761:E1.6-E1.9|ENSG00000149761:E1.4-E1.9		exclusion	clu_32036	NewClu_10617	ENSG00000149761:E1.6	altPromoter	chr11:63993899-63994107|chr11:63993769-63994107		-0.0878504	0.159766	0.717866	0.517586	0.780254	0.868105
VARS2:ENSG00000137411:E13.7-E13.9|ENSG00000137411:E13.5-E13.9		exclusion	clu_26278	NewClu_8803	ENSG00000137411:E13.7	alt-5'	chr6:30882246-30882582|chr6:30882121-30882582		-0.0849676	0.0951421	0.614204	0.517706	0.121093	0.20606
CARD8:ENSG00000105483:E2.14-E4.1|ENSG00000105483:E2.8-E4.1		inclusion	clu_12143	NewClu_15731	ENSG00000105483:E2.14	alt-5'	chr19:48752780-48744320|chr19:48753008-48744320	(+)alt-coding, (+)AA:487(ENSP00000391248)->537(ENSP00000428883)	0.0838124	0.162092	0.71963	0.517706	0.590301	0.506488
TCOF1:ENSG00000070814:E6.1-E7.1|ENSG00000070814:E6.1-E8.1		inclusion	clu_4733	NewClu_9580	ENSG00000070814:E7.1	cassette-exon	chr5:149749165-149751569|chr5:149749165-149753737	(+)alt-coding, (+)AA:1412(ENSP00000409944)->1489(ENSP00000367028)|(+)MOD_RES-Phosphoserine, (+)MOD_RES-Phosphothreonine, (+)TCS_treacle-IPR003993	0.0685814	0.0657682	0.548433	0.517706	0.952015	0.883433
VRK3:ENSG00000105053:E14.1-E16.1|ENSG00000105053:E14.1-E17.2		inclusion	clu_11885	NewClu_12061	ENSG00000105053:E16.1	alt-C-term	chr19:50491629-50485445|chr19:50491629-50484270	(-)alt-C-terminus, (-)AA:412(ENSP00000472541)->474(ENSP00000473171)|(-)DOMAIN-Protein kinase, (-)HELIX, (-)Kinase-like_dom-IPR011009, (-)Prot_kinase_cat_dom-IPR000719, (-)Ser/Thr_dual-sp_kinase_dom-IPR002290, (+)Prot_kinase_cat_dom-IPR000719	0.0727883	0.135587	0.683561	0.517706	0.412987	0.340199
TMEM91:ENSG00000142046:E8.3-E9.1|ENSG00000142046:E8.3-E9.5		inclusion	clu_28787	NewClu_8191	ENSG00000142046:E9.1	alt-3'	chr19:41888826-41889466|chr19:41888826-41889768	(+)alt-C-terminus, (+)AA:133(ENSP00000413192)->139(AAH63705.1)|(-)Interferon-induced_TM_protein-IPR007593	0.131351	0.155407	0.712289	0.517852	0.297839	0.166488
SLC37A4:ENSG00000137700:E2.1-E4.3|ENSG00000137700:E1.5-E4.3		inclusion	clu_26408	NewClu_11515	ENSG00000137700:E2.1	cassette-exon	chr11:118901258-118900274|chr11:118901559-118900274	(+)alt-N-terminus, (+)AA:356(ENST00000538950-PEP)->451(ENST00000357590-PEP)	0.0495004	0.0704316	0.562563	0.518015	0.162906	0.113405
AMN1:ENSG00000151743:E5.1-E7.1|ENSG00000151743:E1.9-E7.1		exclusion	clu_32704	NewClu_5432	ENSG00000151743:E5.1	cassette-exon	chr12:31862227-31854941|chr12:31881905-31854941	(-)alt-N-terminus, (-)alt-C-terminus, (-)AA:58(ENSP00000439171)->216(ENSP00000438990)|(-)Leu-rich_rpt_Cys-con_subtyp-IPR006553	-0.0931603	0.0991532	0.623835	0.518427	0.697863	0.791023
MMD:ENSG00000108960:E1.3-E2.1|ENSG00000108960:E1.3-E3.1		inclusion	clu_13864	NewClu_286	ENSG00000108960:E2.1	alt-C-term	chr17:53499031-53497894|chr17:53499031-53491593		0.0981337	0.121175	0.661571	0.518536	0.230503	0.13237
A-575C2.4:ENSG00000255524:I1.1_28655305-E3.1|ENSG00000255524:E1.1_28649481-ENSG00000168488:I1.1_28763756		exclusion	clu_56374	NewClu_11147	ENSG00000255524:I1.1_28655305|ENSG00000255524:E3.1	trans-splicing	chr16:28655305-28655889|chr16:28649481-28763756		-0.0613085	0.0627255	0.539363	0.518671	0.0175152	0.0788237
AC027763.2:ENSG00000215067:E3.1-E4.1|ENSG00000215067:E3.1-E6.1		exclusion	clu_52902	NewClu_4559	ENSG00000215067:E4.1	cassette-exon	chr17:6913115-6905939|chr17:6913115-6888859	(-)alt-C-terminus, (-)AA:58(ENSP00000382456)->77(ENSP00000382455)	-0.139684	0.121361	0.661856	0.518695	0.0972851	0.236969
CA14:ENSG00000118298:E7.5-E8.1_150236061|ENSG00000118298:E7.5-E8.1		exclusion	clu_18057	NewClu_944	ENSG00000118298:E8.1	alt-3'	chr1:150235818-150236061|chr1:150235818-150236058		0.0707293	0.0700905	0.56164	0.518695	0.091162	0.0204327
GUCD1:ENSG00000138867:E5.3-E6.1|ENSG00000138867:E5.3-E6.3		exclusion	clu_27426	NewClu_973	ENSG00000138867:E6.1	alt-3'	chr22:24942882-24940051|chr22:24942882-24939922		-0.0705568	0.0808794	0.586495	0.518695	0.755336	0.825893
KAT2B:ENSG00000114166:E17.2-E18.1|ENSG00000114166:E17.2-E19.1		exclusion	clu_16071	NewClu_6921	ENSG00000114166:E18.1	cassette-exon	chr3:20189798-20189895|chr3:20189798-20193824		-0.0662225	0.0281612	0.407489	0.518695	0.850878	0.9171
LPHN3:ENSG00000150471:E5.5-E7.1|ENSG00000150471:E6.1-E7.1		exclusion	clu_32141	NewClu_4204	ENSG00000150471:E6.1	cassette-exon	chr4:62363066-62452945|chr4:62383236-62452945	(-)alt-coding, (-)AA:1512(ENSP00000421627)->1580(ENSP00000420931)|(+)SIGNAL	0.107824	0.113693	0.651459	0.518695	0.757905	0.650081
NCALD:ENSG00000104490:E15.1-E26.1|ENSG00000104490:E15.1-E16.1		exclusion	clu_11579	NewClu_6476	ENSG00000104490:E16.1	cassette-exon	chr8:102928037-102731876|chr8:102928037-102899455	(~)AA:193(ENSP00000379256)+>193(ENSP00000310587)	0.0967476	0.102104	0.629211	0.518695	0.366507	0.269759
ABCA1:ENSG00000165029:I29.1_107579507-E30.1|ENSG00000165029:E29.1-E30.1		inclusion	clu_38741	NewClu_11774	ENSG00000165029:I29.1_107579507		chr9:107579507-107578626|chr9:107579613-107578626		0.0433369	0.202469	0.75876	0.518695	0.0979927	0.0546558
CAMLG:ENSG00000164615:E2.1-E3.1|ENSG00000164615:E1.2-E4.1		inclusion	clu_38402	NewClu_15063	ENSG00000164615:E2.1|E3.1	cassette-exon	chr5:134077213-134079677|chr5:134074482-134086449		0.113743	0.0779801	0.580871	0.518695	0.69873	0.584987
CCDC82:ENSG00000149231:E1.3-E4.2|ENSG00000149231:E2.1-E4.2		inclusion	clu_31785	NewClu_7220	ENSG00000149231:E2.1	alt-C-term	chr11:96123008-96120777|chr11:96122529-96120777		-0.150912	0.0704729	0.562563	0.518695	0.705221	0.856133
DGKI:ENSG00000157680:E23.1-E25.1|ENSG00000157680:E24.1-E25.1		inclusion	clu_34833	NewClu_2452	ENSG00000157680:E24.1	cassette-exon	chr7:137237115-137206712|chr7:137230646-137206712	(+)alt-coding, (+)AA:1047(ENSP00000399131)->1078(ENSP00000396078)	-0.174767	0.2061	0.761746	0.518695	0.482965	0.657732
PDCD6:ENSG00000249915:E5.3-E6.2|ENSG00000249915:E5.2-E6.2		inclusion	clu_55793	NewClu_14118	ENSG00000249915:E5.3	alt-5'	chr5:306875-311408|chr5:306869-311408	(+)alt-coding, (+)AA:189(ENSP00000423815)->191(ENSP00000264933)|(-)EF_hand_dom-IPR002048, (+)DOMAIN-EF-hand 3, (+)EF_hand_dom-IPR002048	0.0390265	0.210829	0.764687	0.518695	0.780908	0.741882
RNF121:ENSG00000137522:E1.11-E3.1|ENSG00000137522:E1.11-E2.1		inclusion	clu_26355	NewClu_3645	ENSG00000137522:E2.1	cassette-exon	chr11:71640170-71671796|chr11:71640170-71668273	(+)nonsense_mediated_decay, (+)alt-N-terminus, (+)alt-C-terminus, (+)AA:49(ENSP00000434127)->327(ENSP00000354571)|(+)TRANSMEM-Helical;, (+)ZN_FING-RING-type; atypical, (+)Znf_RING-IPR001841	-0.0532983	0.0488263	0.492818	0.518695	0.0802092	0.133507
SLC20A2:ENSG00000168575:E7.3-E9.1|ENSG00000168575:E2.2-E9.1		inclusion	clu_40988	NewClu_4364	ENSG00000168575:E7.3	cassette-exon	chr8:42358549-42330172|chr8:42396681-42330172		0.151968	0.0854598	0.594351	0.518695	0.648066	0.496098
ZSWIM6:ENSG00000130449:I13.1-E14.1|ENSG00000130449:E13.1-E14.1		inclusion	clu_22265	NewClu_11299	ENSG00000130449:I13.1	intron-retention	chr5:60839281-60839282|chr5:60837792-60839282		0.0499784	0.565716	0.906539	0.518695	0.140685	0.0907069
PEX5:ENSG00000139197:E9.3-E10.1|ENSG00000139197:E8.6-E10.1		exclusion	clu_27511	NewClu_9617	ENSG00000139197:E9.3	cassette-exon	chr12:7354947-7355208|chr12:7354437-7355208	(-)alt-N-terminus, (-)AA:602(ENSP00000266563)->660(ENSP00000391601)	-0.0865735	0.0962624	0.617791	0.518918	0.383963	0.470537
MAFK:ENSG00000198517:I5.1-E6.1|ENSG00000198517:I5.1_1581804-E6.1		inclusion	clu_50638	NewClu_893	ENSG00000198517:I5.1	intron-retention	chr7:1581934-1581935|chr7:1581804-1581935		0.156838	0.151699	0.70841	0.518918	0.917898	0.76106
ZNF449:ENSG00000173275:E4.2-I4.1|ENSG00000173275:E3.2-E5.1		inclusion	clu_43239	NewClu_3880	ENSG00000173275:E4.2|ENSG00000173275:I4.1	intron-retention	chrX:134482762-134482763|chrX:134481397-134483035		0.0974783	0.491901	0.890866	0.518918	0.189315	0.0918367
CXorf40A:ENSG00000197620:E3.7-E6.2|ENSG00000197620:E3.9-E6.2		inclusion	clu_49968	NewClu_7152	ENSG00000197620:E3.9	alt-5'	chrX:148622837-148623564|chrX:148622888-148623564	(~)AA:158(ENSP00000425520)+>158(ENSP00000421745)	-0.0749629	0.165648	0.723928	0.519043	0.0561304	0.131093
ZNF518A:ENSG00000177853:E4.1-E5.1|ENSG00000177853:E4.1-E5.2		exclusion	clu_44823	NewClu_13209	ENSG00000177853:E5.1	alt-3'	chr10:97892427-97893313|chr10:97892427-97893340	(-)alt-N-terminus, (-)alt-C-terminus, (-)AA:42(ENST00000539666-PEP)->338(ENST00000478086-PEP)|(-)ZN_FING-C2H2-type 1, (-)ZN_FING-C2H2-type 2, (-)ZN_FING-C2H2-type 3, (-)ZN_FING-C2H2-type 4	-0.107609	0.155548	0.712397	0.519505	0.226863	0.334472
FMR1:ENSG00000102081:E12.1-E14.1|ENSG00000102081:E12.1-E13.1		exclusion	clu_10585	NewClu_2654	ENSG00000102081:E13.1	cassette-exon	chrX:147019119-147022095|chrX:147019119-147019618	(+)alt+C+terminus, (+)AA:537(ENSP00000359502)+>611(ENSP00000218200)|(+)Frag_X_MRP_fam+IPR022034, (+)KH_dom+IPR004087, (+)MOD_RES+Omega+N+methylated arginine, (+)MOD_RES+Phosphoserine, (+)REGION+Interaction with RANBP9, (+)REGION+RNA+binding RGG+box, (+)STRAND, (-)KH_dom-IPR004087	0.0577946	0.231857	0.783027	0.519793	0.69827	0.640476
KB-1410C5.3:ENSG00000253282:I2.1_102301194-E3.1|ENSG00000253282:E2.1-E3.1		exclusion	clu_56051	NewClu_13583	ENSG00000253282:I2.1_102301194		chr8:102301194-102305473|chr8:102300037-102305473		-0.167879	0.0812072	0.586884	0.519812	0.274149	0.442028
ZNF385B:ENSG00000144331:E12.2-E13.1|ENSG00000144331:E5.3-E13.1		exclusion	clu_29884	NewClu_15963	ENSG00000144331:E12.2	altPromoter	chr2:180427126-180409696|chr2:180634230-180409696	(+)alt-N-terminus, (+)AA:369(ENSP00000338225)->471(ENSP00000386845)|(+)REGION-Interaction with p53/TP53, (+)REGION-Required for induction of apoptosis, (+)ZN_FING-Matrin-type 1, (+)Znf_C2H2_jaz-IPR022755, (+)Znf_U1-IPR003604	-0.128656	0.249913	0.795954	0.519822	0.0340909	0.162747
NAT6:ENSG00000243477:E1.3-E3.3|ENSG00000243477:E1.3-E3.4		exclusion	clu_55309	NewClu_1996	ENSG00000243477:E3.3	alt-3'	chr3:50336644-50335103|chr3:50336644-50334958		-0.107484	0.150632	0.707363	0.519901	0.568659	0.676143
NOP16:ENSG00000048162:E5.1-E6.5|ENSG00000048162:E5.1-E6.1		inclusion	clu_2593	NewClu_2368	ENSG00000048162:E6.1	alt-3'	chr5:175812222-175811284|chr5:175812222-175811375	(-)alt+C+terminus, (-)AA:178(ENSP00000373810)+>236(ENSP00000421302)|(-)Ribosome_biogenesis_Nop16+IPR019002, (+)MOD_RES-Phosphothreonine, (+)Ribosome_biogenesis_Nop16-IPR019002	-0.0496443	0.0086187	0.262461	0.519901	0.166089	0.215733
RERE:ENSG00000142599:E17.1-E22.1|ENSG00000142599:E21.2-E22.1		inclusion	clu_28944	NewClu_5510	ENSG00000142599:E21.2	cassette-exon	chr1:8525985-8482867|chr1:8483227-8482867	(-)alt+N+terminus, (-)alt+C+terminus, (-)AA:32(ENST00000460659+PEP)+>584(ENSP00000383699)|(-)Atrophin+like+IPR002951, (-)BAH_dom+IPR001025, (-)DOMAIN+BAH, (-)DOMAIN+ELM2, (-)DOMAIN+SANT, (-)ELM2_dom+IPR000949, (-)HELIX, (-)Homeodomain+like+IPR009057, (-)MOD_RES+Phosphoserine, (-)SANT/Myb+IPR001005	-0.100608	0.0603626	0.530726	0.519901	0.754993	0.855601
TNRC18:ENSG00000182095:E16.2-E18.1|ENSG00000182095:E17.1-E18.1		exclusion	clu_45832	NewClu_2433	ENSG00000182095:E17.1	cassette-exon	chr7:5401528-5399200|chr7:5401225-5399200		0.084847	0.227718	0.779014	0.519908	0.326191	0.241344
RP5-1125A11.1:ENSG00000228265:E2.2-I2.1|ENSG00000228265:E2.2-E3.1		inclusion	clu_53772	NewClu_7360	ENSG00000228265:I2.1	intron-retention	chr20:32580866-32580865|chr20:32580866-32580711		0.0788413	0.55016	0.902131	0.51999	0.272686	0.193845
HMGXB4:ENSG00000100281:E1.5-E3.2|ENSG00000100281:E1.5-E4.2		exclusion	clu_9279	NewClu_5417	ENSG00000100281:E3.2	cassette-exon	chr22:35653550-35658316|chr22:35653550-35659071	(+)nonsense_mediated_decay, (+)alt-N-terminus, (+)alt-C-terminus, (+)AA:92(ENSP00000395532)->284(ENSP00000415500)|(+)MOD_RES-Phosphoserine	-0.0954586	0.0604209	0.531025	0.520137	0.355125	0.450584
PIN1:ENSG00000127445:E1.7-E5.1|ENSG00000127445:E1.7-E3.3		inclusion	clu_21077	NewClu_15003	ENSG00000127445:E3.3	cassette-exon	chr19:9946078-9949112|chr19:9946078-9947499	(-)alt+N+terminus, (-)alt+C+terminus, (-)AA:45(ENST00000590540+PEP)+>163(ENSP00000466962)|(-)DOMAIN+PpiC, (-)DOMAIN+WW, (-)HELIX, (-)MOD_RES+N6+acetyllysine, (-)MOD_RES+Phosphoserine, (-)MOD_RES+Phosphoserine; by DAPK1, (-)PPIase_PpiC+IPR000297, (-)STRAND, (-)TURN, (-)WW_dom+IPR001202	-0.138211	0.0708532	0.563842	0.520405	0.51124	0.649451
GMPR:ENSG00000137198:E6.1-E7.1|ENSG00000137198:I6.1_16278161-E7.1		exclusion	clu_26175	NewClu_8422	ENSG00000137198:E6.1		chr6:16274727-16279015|chr6:16278161-16279015		0.0599616	0.0493868	0.494556	0.520428	0.952415	0.892453
RAD54L:ENSG00000085999:E18.1-I18.1|ENSG00000085999:E18.1-E19.1		inclusion	clu_7157	NewClu_3141	ENSG00000085999:I18.1	intron-retention	chr1:46740389-46740390|chr1:46740389-46743489		0.101383	0.216578	0.769892	0.5205	0.16199	0.060607
ATXN7L1:ENSG00000146776:E4.1-I4.1_105420600|ENSG00000146776:E4.1-E5.1		exclusion	clu_30925	NewClu_8094	ENSG00000146776:I4.1_105420600		chr7:105429050-105420600|chr7:105429050-105401909		-0.0994891	0.209424	0.763119	0.520625	0.0819683	0.181457
FAM149B1:ENSG00000138286:E12.5-E13.1|ENSG00000138286:E12.2-E13.1		exclusion	clu_26908	NewClu_4915	ENSG00000138286:E12.5	alt-5'	chr10:74995076-74999070|chr10:74994698-74999070	(+)alt-N-terminus, (+)alt-C-terminus, (+)AA:132(ENST00000468462-PEP)->335(ENSP00000402293)	-0.118319	0.0667379	0.550619	0.520625	0.806926	0.925244
HEG1:ENSG00000173706:E5.2-E6.1|ENSG00000173706:E5.2-E7.1		exclusion	clu_43433	NewClu_15890	ENSG00000173706:E6.1	cassette-exon	chr3:124738106-124733856|chr3:124738106-124732834		-0.084285	0.0409337	0.462568	0.520625	0.548276	0.632561
N6AMT1:ENSG00000156239:E3.1-E4.1|ENSG00000156239:E3.1-E5.1		exclusion	clu_34304	NewClu_6028	ENSG00000156239:E4.1	cassette-exon	chr21:30254482-30252275|chr21:30254482-30250655	(-)alt-coding, (-)AA:186(ENSP00000286764)->214(ENSP00000303584)|(+)Small_mtfrase_dom-IPR007848, (-)BINDING-S-adenosyl-L-methionine, (-)PrmC_related-IPR004557, (-)REGION-Substrate binding, (-)Ribosomal-L11_MeTrfase_PrmA-IPR010456, (-)Small_mtfrase_dom-IPR007848	-0.100577	0.0918925	0.607284	0.520625	0.687716	0.788292
PNKD:ENSG00000127838:E6.1-E8.1|ENSG00000127838:E2.2-E8.1		exclusion	clu_21280	NewClu_8158	ENSG00000127838:E6.1	altPromoter	chr2:219188154-219204506|chr2:219136272-219204506	(+)alt-N-terminus, (+)AA:361(ENSP00000258362)->385(ENSP00000273077)	-0.0929808	0.0450232	0.477943	0.520625	0.782393	0.875374
PRUNE2:ENSG00000106772:E12.5-E14.1|ENSG00000106772:E11.4-E14.1		exclusion	clu_12817	NewClu_3982	ENSG00000106772:E12.5	cassette-exon	chr9:79306990-79270418|chr9:79318253-79270418	(-)alt-N-terminus, (-)alt-C-terminus, (-)AA:128(ENST00000480674-PEP)->192(ENST00000488346-PEP)	-0.237177	0.0613841	0.533531	0.520625	0.541426	0.778603
ZNF518A:ENSG00000177853:E4.1-E5.2|ENSG00000177853:E4.1-E5.1		exclusion	clu_44823	NewClu_13209	ENSG00000177853:E5.1	alt-3'	chr10:97892427-97893340|chr10:97892427-97893313	(-)alt-N-terminus, (-)alt-C-terminus, (-)AA:42(ENST00000539666-PEP)->338(ENST00000478086-PEP)|(-)ZN_FING-C2H2-type 1, (-)ZN_FING-C2H2-type 2, (-)ZN_FING-C2H2-type 3, (-)ZN_FING-C2H2-type 4	0.107609	0.155548	0.712397	0.520625	0.773137	0.665528
ANKRD11:ENSG00000167522:E15.2-E16.2|ENSG00000167522:E12.1-E16.2		inclusion	clu_40313	NewClu_8113	ENSG00000167522:E15.2	cassette-exon	chr16:89358089-89357591|chr16:89371614-89357591	(-)nonsense_mediated_decay, (+)truncated, (-)AA:97(ENSP00000330815)->2663(ENSP00000301030)|(-)Ankyrin_rpt-IPR002110, (-)Ankyrin_rpt-contain_dom-IPR020683, (-)COMPBIAS-Lys-rich, (-)COMPBIAS-Pro-rich, (-)COMPBIAS-Ser-rich, (-)MOD_RES-Phosphoserine, (-)MOD_RES-Phosphothreonine, (-)REPEAT-ANK 1, (-)REPEAT-ANK 2, (-)REPEAT-ANK 3, (-)REPEAT-ANK 4	0.0993333	0.00619507	0.228241	0.520625	0.302181	0.202847
PIGX:ENSG00000163964:E12.1-E13.1|ENSG00000163964:E11.3-E13.1		inclusion	clu_37863	NewClu_5598	ENSG00000163964:E12.1	cassette-exon	chr3:196455626-196457863|chr3:196455007-196457863	(+)alt-N-terminus, (+)AA:217(ENSP00000317301)->276(ENSP00000296333)|(-)PIG-X/PBN1-IPR013233, (+)PIG-X/PBN1-IPR013233	0.063337	0.0354963	0.440013	0.520625	0.188773	0.125436
RP11-159D12.5:ENSG00000266086:E2.1-E3.1|ENSG00000266086:I1.2-I2.1		inclusion	clu_57439	NewClu_10864	ENSG00000266086:E2.1|ENSG00000266086:E3.1	intron-retention	chr17:56067010-56066630|chr17:56067010-56067009		-0.0777079	0.169569	0.726323	0.520625	0.838485	0.916192
SRR:ENSG00000167720:E8.1-E9.1|ENSG00000167720:I8.1-E9.1		inclusion	clu_40481	NewClu_14379	ENSG00000167720:E8.1	intron-retention	chr17:2224719-2224836|chr17:2224835-2224836		-0.0752745	0.139488	0.691399	0.520625	0.83715	0.912425
CLOCK:ENSG00000134852:E4.3-E5.1|ENSG00000134852:E1.2-E5.1		exclusion	clu_24510	NewClu_13103	ENSG00000134852:E4.3	cassette-exon	chr4:56376079-56355632|chr4:56412949-56355632	(+)alt-N-terminus, (+)alt-C-terminus, (+)AA:20(ENST00000509151-PEP)->74(ENST00000506923-PEP)|(+)HELIX, (+)Nuc_translocat-IPR001067, (+)STRAND	-0.0930811	0.10181	0.628671	0.520827	0.809952	0.903033
EDIL3:ENSG00000164176:E3.1-E5.1|ENSG00000164176:E2.1-E5.1		inclusion	clu_38139	NewClu_5724	ENSG00000164176:E3.1	cassette-exon	chr5:83525673-83476339|chr5:83549902-83476339	(+)alt-coding, (+)AA:470(AAH53656.1)->480(BAG35710.1)|(-)EG-like_dom-IPR000742, (-)EGF-like_Ca-bd-IPR001881, (+)DOMAIN-EGF-like 2, (+)EG-like_dom-IPR000742, (+)TURN	0.109419	0.05215	0.502226	0.520827	0.703805	0.594386
SDCBP2-AS1:ENSG00000234684:E1.1-I1.1|ENSG00000234684:E1.1-E2.1		inclusion	clu_54494	NewClu_7391	ENSG00000234684:I1.1	intron-retention	chr20:1342556-1342557|chr20:1306173-1353722		0.272229	0.151793	0.70841	0.520827	0.465821	0.193592
WDPCP:ENSG00000143951:E6.1-E8.1|ENSG00000143951:E6.1-E7.1		exclusion	clu_29724	NewClu_15793	ENSG00000143951:E7.1	cassette-exon	chr2:63798509-63720074|chr2:63798509-63791758		0.103274	0.174185	0.730529	0.52112	0.209829	0.106554
EIF2D:ENSG00000143486:E10.1-E12.1|ENSG00000143486:E11.1-E12.1		inclusion	clu_29424	NewClu_10905	ENSG00000143486:E11.1	cassette-exon	chr1:206773087-206772446|chr1:206772817-206772446		-0.0220005	0.588697	0.911386	0.52112	0.14956	0.17156
LYSMD4:ENSG00000183060:E2.1-E3.2|ENSG00000183060:E1.7-E3.2		inclusion	clu_46250	NewClu_8932	ENSG00000183060:E2.1	cassette-exon	chr15:100273134-100272212|chr15:100273550-100272212	(+)alt-N-terminus, (+)AA:170(ENSP00000445357)->296(ENSP00000333008)|(+)Peptidoglycan-bd_Lysin_subgr-IPR002482, (+)REPEAT-LysM, (+)TOPO_DOM-Extracellular	0.0777515	0.115579	0.653682	0.52112	0.159224	0.0814724
ZFAND6:ENSG00000086666:E6.1-E10.1|ENSG00000086666:E3.7-E10.1		inclusion	clu_7248	NewClu_14016	ENSG00000086666:E6.1	cassette-exon	chr15:80390920-80412670|chr15:80364989-80412670	(~)AA:208(ENSP00000453291)->208(ENSP00000261749)	0.0572284	0.0516995	0.501287	0.52112	0.364029	0.306801
MKNK2:ENSG00000099875:E11.1-E12.11|ENSG00000099875:E11.1-E12.7		exclusion	clu_8852	NewClu_9993	ENSG00000099875:E12.7	alt-3'	chr19:2040133-2039855|chr19:2040133-2037828		-0.123033	0.112846	0.649295	0.52113	0.360575	0.483608
MKNK2:ENSG00000099875:E11.1-E12.7|ENSG00000099875:E11.1-E12.11		exclusion	clu_8852	NewClu_9993	ENSG00000099875:E12.7	alt-3'	chr19:2040133-2037828|chr19:2040133-2039855		0.123033	0.112846	0.649295	0.52113	0.639425	0.516392
MYH7:ENSG00000092054:E30.1-E31.1|ENSG00000092054:E22.1_23894206-ENSG00000197616:E21.1_23863504		exclusion	clu_8234	NewClu_11700	ENSG00000092054:E30.1|ENSG00000092054:E31.1	trans-splicing	chr14:23887419-23886895|chr14:23894206-23863504		-0.103321	0.0339497	0.433956	0.52113	0.139287	0.242608
ABHD11:ENSG00000106077:E3.9-E3.16|ENSG00000106077:E3.13-E3.16		inclusion	clu_12508	NewClu_6026	ENSG00000106077:E3.9	alt-5'	chr7:73151892-73151440|chr7:73151551-73151440		-0.0398439	0.217687	0.771022	0.52113	0.0689671	0.108811
NAP1L1:ENSG00000187109:E5.4-E7.1|ENSG00000187109:E3.2-E7.1		inclusion	clu_47934	NewClu_13296	ENSG00000187109:E5.4	cassette-exon	chr12:76461151-76454059|chr12:76467983-76454059	(+)alt-coding, (+)AA:328(ENSP00000448167)->391(ENSP00000261182)|(+)COMPBIAS-Asp/Glu-rich (acidic), (+)MOD_RES-Phosphoserine, (+)MOD_RES-Phosphothreonine	0.0401566	0.0474493	0.487792	0.52113	0.867025	0.826869
SH3TC2:ENSG00000169247:E9.1-E12.1|ENSG00000169247:E9.1-E13.1		inclusion	clu_41335	NewClu_257	ENSG00000169247:E12.1	cassette-exon	chr5:148417858-148414083|chr5:148417858-148411250	(-)nonsense_mediated_decay, (+)truncated, (-)AA:227(ENSP00000313025)->1288(ENSP00000423660)|(-)DOMAIN-SH3, (-)REPEAT-TPR 1, (-)REPEAT-TPR 2, (-)REPEAT-TPR 3, (-)REPEAT-TPR 4, (-)REPEAT-TPR 5, (-)REPEAT-TPR 6, (-)REPEAT-TPR 7, (-)REPEAT-TPR 8, (-)SH3_domain-IPR001452, (-)TPR-1-IPR001440, (-)TPR_repeat-IPR019734	0.202012	0.206594	0.761746	0.52113	0.560589	0.358578
UBL7:ENSG00000138629:E10.3-E11.1|ENSG00000138629:E10.3-E11.2		inclusion	clu_27117	NewClu_11236	ENSG00000138629:E11.1	alt-3'	chr15:74741527-74740941|chr15:74741527-74740899	(+)alt-N-terminus, (+)AA:114(ENSP00000456662)->380(ENSP00000354883)|(+)DOMAIN-Ubiquitin-like, (+)MOD_RES-Phosphoserine, (+)Ubiquitin-IPR000626, (+)Ubiquitin_supergroup-IPR019955	0.050873	0.164347	0.722735	0.52113	0.977243	0.92637
ACACA:ENSG00000132142:E9.3-E11.1|ENSG00000132142:E1.4-E11.1		inclusion	clu_23109	NewClu_3246	ENSG00000132142:E9.3	cassette-exon	chr17:35715942-35696810|chr17:35766352-35696810	(~)AA:42(ENSP00000391737)->42(ENSP00000377925)	0.202187	0.133033	0.679883	0.521401	0.8594	0.657213
BCO2:ENSG00000197580:E5.1-E6.1|ENSG00000197580:E4.3-E6.1		exclusion	clu_49928	NewClu_15341	ENSG00000197580:E5.1	cassette-exon	chr11:112065478-112070422|chr11:112064420-112070422	(-)alt-coding, (-)AA:506(ENSP00000354338)->579(ENSP00000350314)|(-)Carotenoid_Oase-IPR004294, (-)METAL-Iron; catalytic	-0.0967643	0.124769	0.667531	0.521665	0.654783	0.751548
C9orf89:ENSG00000165233:E2.3-E4.1|ENSG00000165233:E2.2-E4.1		exclusion	clu_38862	NewClu_11096	ENSG00000165233:E2.3	alt-5'	chr9:95870109-95872850|chr9:95870098-95872850	(+)alt-N-terminus, (+)alt-C-terminus, (+)AA:22(ENST00000475574-PEP)->163(ENST00000468781-PEP)|(+)DEATH-like_dom-IPR011029, (+)DOMAIN-CARD, (+)HELIX, (+)STRAND	-0.0793109	0.0203296	0.361349	0.522068	0.322877	0.402188
RALB:ENSG00000144118:E4.5-E6.2|ENSG00000144118:E4.5-E6.1		inclusion	clu_29811	NewClu_3147	ENSG00000144118:E6.1	alt-3'	chr2:121010556-121036194|chr2:121010556-121036191	(~)AA:206(ENSP00000272519)+>206(ENSP00000414224)	-0.0823835	0.100061	0.625941	0.522068	0.850518	0.932902
RCC1:ENSG00000180198:E3.2-E8.1|ENSG00000180198:E6.3-E8.1		inclusion	clu_45426	NewClu_3040	ENSG00000180198:E6.3	altPromoter	chr1:28835417-28856370|chr1:28844820-28856370	(~)AA:421(ENSP00000381931)+>421(ENSP00000362938)	-0.0505155	0.144354	0.701222	0.522068	0.113666	0.164181
AP000769.1:ENSG00000173727:E2.1-I2.1_65223165|ENSG00000173727:E2.1-I2.1_65224109		exclusion	clu_43446	NewClu_505	ENSG00000173727:I2.1_65223165		chr11:65223052-65223165|chr11:65223052-65224109		-0.205809	0.133583	0.680566	0.522326	0.19107	0.39688
CTBS:ENSG00000117151:U0.1_85047961-E2.1|ENSG00000117151:E1.8-E2.1		exclusion	clu_17665	NewClu_3700	ENSG00000117151:U0.1_85047961	altPromoter	chr1:85047961-85036403|chr1:85039922-85036403		0.0811968	0.0886376	0.601863	0.522326	0.191263	0.110066
STAG1:ENSG00000118007:E2.1-E3.1|ENSG00000118007:I2.1_136344047-E3.1		exclusion	clu_17963	NewClu_9870	ENSG00000118007:E2.1		chr3:136349712-136342090|chr3:136344047-136342090		0.0725149	0.162069	0.71963	0.522326	0.873113	0.800599
TCF7L2:ENSG00000148737:E19.1-E22.1|ENSG00000148737:E18.1-E22.1		exclusion	clu_31633	NewClu_12733	ENSG00000148737:E19.1	cassette-exon	chr10:114919751-114925314|chr10:114918476-114925314	(-)alt-C-terminus, (-)AA:482(ENSP00000446172)->619(ENSP00000348274)|(-)REGION-Promoter-specific activation domain	-0.094675	0.156558	0.713813	0.522326	0.466009	0.560684
RPS20:ENSG00000008988:I1.1-E2.1|ENSG00000008988:E1.19-E2.1		inclusion	clu_932	NewClu_4823	ENSG00000008988:I1.1	intron-retention	chr8:56982393-56982392|chr8:56985676-56982392		0.289307	0.0341143	0.434011	0.522326	0.835373	0.546066
SMUG1:ENSG00000123415:E1.9-E5.2|ENSG00000123415:E2.4-E5.2		inclusion	clu_19737	NewClu_14613	ENSG00000123415:E2.4	cassette-exon	chr12:54582735-54577743|chr12:54581603-54577743	(~)AA:177(ENSP00000243112)+>177(ENSP00000423629)	-0.116985	0.0222269	0.374705	0.522326	0.0616202	0.178605
SPATA6:ENSG00000132122:E16.3-E17.1|ENSG00000132122:E16.3-U17.1_48727340		inclusion	clu_23095	NewClu_3815	ENSG00000132122:E17.1	alt-3'	chr1:48771459-48764565|chr1:48771459-48727340		0.121152	0.201146	0.756523	0.522326	0.879507	0.758355
QKI:ENSG00000112531:E13.1-I13.1|ENSG00000112531:E12.4-E15.2		inclusion	clu_15333	NewClu_10765	ENSG00000112531:E13.1|ENSG00000112531:I13.1	intron-retention	chr6:163987845-163987846|chr6:163987827-163991726		0.0815485	0.00986645	0.28074	0.522638	0.126341	0.0447923
ADARB1:ENSG00000197381:E6.2-E9.1|ENSG00000197381:E6.2-E14.1		exclusion	clu_49763	NewClu_2293	ENSG00000197381:E9.1	cassette-exon	chr21:46548488-46554630|chr21:46548488-46591525	(-)nonsense_mediated_decay, (-)nonsense_mediated_decay, (-)alt-N-terminus, (-)AA:701(ENSP00000436367)->729(ENSP00000374511)	-0.0892019	0.212603	0.766371	0.522665	0.307129	0.396331
C11orf57:ENSG00000150776:I1.1-E2.1|ENSG00000150776:E1.4-E3.1		exclusion	clu_32254	NewClu_10308	ENSG00000150776:I1.1|ENSG00000150776:E2.1	intron-retention	chr11:111945508-111945509|chr11:111945082-111946291		-0.177259	0.01961	0.359228	0.522665	0.0337033	0.210962
CCDC121:ENSG00000176714:E2.2-E3.1|ENSG00000176714:E1.1-E3.1		exclusion	clu_44433	NewClu_12798	ENSG00000176714:E2.2	altPromoter	chr2:27851263-27850784|chr2:27851817-27850784		-0.104828	0.131655	0.678002	0.522665	0.0682276	0.173055
ERC1:ENSG00000082805:E2.7-E7.2|ENSG00000082805:E2.8-E7.2		exclusion	clu_6685	NewClu_13068	ENSG00000082805:E2.8	altPromoter	chr12:1100488-1136914|chr12:1100653-1136914	(~)AA:1116(ENSP00000354158)+>1116(ENSP00000380386)	0.116063	0.0359354	0.441102	0.522665	0.497611	0.381548
KIF16B:ENSG00000089177:E20.4-E22.1|ENSG00000089177:E21.1-E22.1		exclusion	clu_7744	NewClu_14514	ENSG00000089177:E21.1	cassette-exon	chr20:16359450-16352406|chr20:16354902-16352406		0.0567113	0.243027	0.791674	0.522665	0.115552	0.0588405
NUP50:ENSG00000093000:E5.5-E7.1|ENSG00000093000:E6.4-E7.1		exclusion	clu_8398	NewClu_13166	ENSG00000093000:E6.4	cassette-exon	chr22:45564127-45567481|chr22:45567033-45567481	(+)retained_intron, (+)alt+N+terminus, (+)alt+C+terminus, (+)AA:8(ENSP00000394450)+>90(ENST00000497960+PEP)|(+)HELIX, (+)NUP2/50/61+IPR015007, (+)STRAND, (+)TURN	0.149698	0.208102	0.761777	0.522665	0.866038	0.71634
C1orf86:ENSG00000162585:E13.1-E14.1|ENSG00000162585:E11.1-E15.1		inclusion	clu_36595	NewClu_8412	ENSG00000162585:E13.1|E14.1	cassette-exon	chr1:2118277-2117688|chr1:2125078-2116952	(+)nonsense_mediated_decay, (+)alt-C-terminus, (+)AA:170(ENSP00000383709)->195(ENSP00000410450)|(+)ZN_FING-UBZ-type	0.122576	0.0524152	0.503194	0.522665	0.207817	0.0852416
FAM21C:ENSG00000172661:E27.1-E28.4|ENSG00000172661:E26.1-E28.4		inclusion	clu_42891	NewClu_8723	ENSG00000172661:E27.1	cassette-exon	chr10:46281079-46282483|chr10:46280349-46282483	(+)alt-coding, (+)AA:1279(ENSP00000439811)->1318(ENSP00000337541)|(+)MOD_RES-Phosphoserine	0.0515778	0.0894625	0.602338	0.522665	0.924902	0.873324
MICAL3:ENSG00000243156:I42.1-E43.1|ENSG00000243156:E42.1-E43.1		inclusion	clu_55262	NewClu_11361	ENSG00000243156:I42.1	intron-retention	chr22:18286628-18286627|chr22:18291610-18286627		0.0564332	0.332384	0.843303	0.522665	0.0858974	0.0294643
NRM:ENSG00000137404:E2.7-E4.2|ENSG00000137404:I3.1-E4.1		inclusion	clu_26269	NewClu_555	ENSG00000137404:E2.7|ENSG00000137404:E4.2	intron-retention	chr6:30658619-30658020|chr6:30658131-30658130		-0.197463	0.265998	0.808502	0.522665	0.386623	0.584086
PPAPDC1B:ENSG00000147535:E6.3-E9.1|ENSG00000147535:E6.3-E8.2		inclusion	clu_31217	NewClu_9223	ENSG00000147535:E8.2	alt-C-term	chr8:38123659-38122122|chr8:38123659-38122467	(-)alt+C+terminus, (-)AA:216(ENSP00000390622)+>264(ENSP00000392553)|(-)P_Acid_Pase_2/haloperoxidase+IPR000326, (-)TRANSMEM+Helical;, (+)P_Acid_Pase_2/haloperoxidase-IPR000326	-0.134634	0.316832	0.836285	0.522665	0.436845	0.571478
RP11-381O7.1:ENSG00000198312:E2.1-I2.1|ENSG00000198312:E2.1-E4.1		exclusion	clu_50521	NewClu_3770	ENSG00000198312:I2.1	intron-retention	chr9:66961075-66961076|chr9:66961075-66962487		-0.182723	0.0586651	0.523915	0.522733	0.643069	0.825792
CRYZ:ENSG00000116791:E3.1-E4.1|ENSG00000116791:E1.5-E4.1		exclusion	clu_17496	NewClu_8235	ENSG00000116791:E3.1	cassette-exon	chr1:75196066-75190518|chr1:75198640-75190518	(~)AA:329(ENSP00000339399)->329(ENSP00000399805)	-0.0334743	0.255112	0.800304	0.522832	0.120043	0.153517
RAD52:ENSG00000002016:I13.1-E14.1|ENSG00000002016:E13.1-E14.2		exclusion	clu_73	NewClu_3753	ENSG00000002016:I13.1|ENSG00000002016:E14.1	intron-retention	chr12:1023365-1023364|chr12:1023597-1023287		-0.0707662	0.0914752	0.606442	0.522832	0	0.0707662
FAM134A:ENSG00000144567:E5.1-E5.3|ENSG00000144567:E5.1-E5.6		exclusion	clu_30006	NewClu_11323	ENSG00000144567:E5.3	alt-3'	chr2:220044485-220044832|chr2:220044485-220044920		-0.0764532	0.138724	0.689798	0.522893	0.751309	0.827762
DTYMK:ENSG00000168393:E6.1-E7.1|ENSG00000168393:E2.3-E7.1		exclusion	clu_40875	NewClu_3217	ENSG00000168393:E6.1	cassette-exon	chr2:242619644-242618064|chr2:242625184-242618064	(-)nonsense_mediated_decay, (+)truncated, (-)AA:83(ENSP00000383581)->212(ENSP00000304802)|(-)HELIX, (-)MOD_RES-N6-acetyllysine, (-)P-loop_NTPase-IPR027417, (-)STRAND, (-)Thymidylate_kinase-IPR018094	-0.0595201	0.0242266	0.386288	0.522899	0.713944	0.773464
GON4L:ENSG00000116580:E22.1-I23.4|ENSG00000116580:E22.1_155737272-ENSG00000163374:E14.2_155631153		exclusion	clu_17343	NewClu_8500	ENSG00000116580:E22.1|ENSG00000116580:I23.4	trans-splicing	chr1:155737216-155736500|chr1:155737272-155631153		-0.249788	0.167312	0.724035	0.522899	0.373474	0.623262
PTPRU:ENSG00000060656:E7.1-E8.1|ENSG00000060656:E6.1-E8.1		inclusion	clu_3347	NewClu_10444	ENSG00000060656:E7.1	altPromoter	chr1:29586779-29587122|chr1:29586556-29587122	(-)alt-N-terminus, (-)alt-C-terminus, (-)AA:195(ENST00000527027-PEP)->1436(ENSP00000362884)|(-)ACT_SITE-Phosphocysteine intermediate, (-)BINDING-Substrate, (-)ConA-like_lec_gl_sf-IPR008985, (-)DISULFID, (-)DOMAIN-Fibronectin type-III 2, (-)DOMAIN-Fibronectin type-III 3, (-)DOMAIN-Fibronectin type-III 4, (-)DOMAIN-Ig-like C2-type, (-)DOMAIN-MAM, (-)DOMAIN-Tyrosine-protein phosphatase 1, (-)DOMAIN-Tyrosine-protein phosphatase 2, (-)Fibronectin_type3-IPR003961, (-)MAM_dom-IPR000998, (-)MOD_RES-Phosphoserine, (-)REGION-Substrate binding, (-)SIGNAL, (-)TOPO_DOM-Extracellular, (-)TRANSMEM-Helical;, (-)Tyr/Dual-sp_Pase-IPR000387, (-)Tyr_Pase_cat-IPR003595, (-)Tyr_Pase_rcpt/non-rcpt-IPR000242	0.142023	0.163409	0.721663	0.522899	0.920468	0.778445
STK16:ENSG00000115661:E1.8-E2.2|ENSG00000115661:E1.6-E2.2		inclusion	clu_16895	NewClu_8391	ENSG00000115661:E1.8	alt-5'	chr2:220110518-220110618|chr2:220110244-220110618	(~)AA:305(ENSP00000386928)->305(ENSP00000379964)	0.046637	0.171608	0.727157	0.522899	0.259712	0.213075
CRBN:ENSG00000113851:E1.5-E3.1|ENSG00000113851:E1.5-E2.1		inclusion	clu_15982	NewClu_12139	ENSG00000113851:E2.1	cassette-exon	chr3:3221305-3215945|chr3:3221305-3216953	(+)retained_intron, (+)alt-N-terminus, (+)alt-C-terminus, (+)AA:192(ENST00000491834-PEP)->228(ENSP00000392073)|(+)Pept_S16_N-IPR003111	-0.0329319	0.197294	0.753524	0.523087	0.0843131	0.117245
SORBS1:ENSG00000095637:E25.1-E29.1|ENSG00000095637:E25.1-E26.1		exclusion	clu_8575	NewClu_1252	ENSG00000095637:E26.1	cassette-exon	chr10:97141442-97127456|chr10:97141442-97135813	(-)alt-coding, (-)AA:684(ENSP00000360285)->811(ENSP00000360283)|(+)SH3_domain+IPR001452, (-)DOMAIN-SH3 1, (-)MOD_RES-Phosphoserine, (-)SH3_domain-IPR001452	0.0437677	0.355847	0.852382	0.523089	0.109799	0.0660318
ARHGAP5:ENSG00000100852:E3.2-E6.2|ENSG00000100852:E4.6-E6.2		exclusion	clu_9845	NewClu_1715	ENSG00000100852:E4.6	altPromoter	chr14:32546259-32559708|chr14:32546641-32559708	(~)AA:1502(ENSP00000441692)+>1502(ENSP00000371897)	0.069962	0.217428	0.770539	0.523257	0.2074	0.137438
AC068491.1:ENSG00000172965:E1.10-E9.1|ENSG00000172965:E1.10-E8.2		exclusion	clu_43065	NewClu_13631	ENSG00000172965:E8.2	alt-C-term	chr2:112252462-112125152|chr2:112252462-112187197		0.0526749	0.373558	0.860022	0.52337	0.280426	0.227751
AGXT2L2:ENSG00000175309:E6.2-E7.2|ENSG00000175309:E3.6-E12.1		exclusion	clu_44055	NewClu_14793	ENSG00000175309:E6.2|E7.2	cassette-exon	chr5:177652356-177651730|chr5:177656941-177641886	(-)retained_intron, (-)retained_intron, (-)alt-N-terminus, (-)alt-C-terminus, (-)AA:38(ENST00000510991-PEP)->175(ENST00000481436-PEP)	-0.117323	0.165254	0.723928	0.52337	0.680059	0.797382
CTD-2017D11.1:ENSG00000268362:E2.1-E4.1_24232212|ENSG00000268362:E2.1-E4.1		exclusion	clu_57642	NewClu_12441	ENSG00000268362:E4.1	alt-3'	chr19:24229081-24232212|chr19:24229081-24232207		0.0398099	0.0946621	0.613086	0.52337	0.0563918	0.0165819
LINC00478:ENSG00000215386:E12.3-E16.1|ENSG00000215386:E15.1-E16.1		exclusion	clu_52968	NewClu_3247	ENSG00000215386:E15.1	cassette-exon	chr21:17909759-17979314|chr21:17966774-17979314		0.0762274	0.262367	0.805545	0.52337	0.35203	0.275803
MBTD1:ENSG00000011258:E2.3-E3.1|ENSG00000011258:E2.3-E5.2		exclusion	clu_1166	NewClu_5658	ENSG00000011258:E3.1	cassette-exon	chr17:49337196-49336567|chr17:49337196-49302570		-0.190135	0.199341	0.755728	0.52337	0.272452	0.462587
RHOC:ENSG00000155366:E2.6-E4.1|ENSG00000155366:E1.12-E4.1		exclusion	clu_33968	NewClu_11352	ENSG00000155366:E2.6	cassette-exon	chr1:113247722-113246428|chr1:113249700-113246428		-0.0284418	0.425253	0.874821	0.52337	0.503702	0.532143
RP11-15H20.6:ENSG00000213971:E6.4-I6.1|ENSG00000213971:E5.1_23443712-ENSG00000261615:I6.1_23239368		exclusion	clu_52661	NewClu_3289	ENSG00000213971:E6.4|ENSG00000213971:I6.1	intron-retention	chr19:23441500-23441499|chr19:23443712-23239368		-0.278447	0.1111	0.645183	0.52337	0.189311	0.467758
SLC35C2:ENSG00000080189:E1.7-E4.1|ENSG00000080189:E1.7-E4.3		exclusion	clu_6345	NewClu_1361	ENSG00000080189:E4.1	alt-3'	chr20:44993010-44987597|chr20:44993010-44987402	(~)AA:365(ENSP00000361304)->365(ENSP00000243896)	-0.0599391	0.025921	0.39527	0.52337	0.0550754	0.115014
TPT1-AS1:ENSG00000170919:E17.2-E18.3|ENSG00000170919:E17.2-E18.1		exclusion	clu_42114	NewClu_3956	ENSG00000170919:E18.1	alt-3'	chr13:45963955-45964893|chr13:45963955-45964849	(+)alt+C+terminus, (+)AA:69(ENST00000522673+PEP)+>84(ENST00000519454+PEP)	0.0843273	0.0342065	0.434173	0.52337	0.337424	0.253096
UBXN11:ENSG00000158062:E8.2-E9.1|ENSG00000158062:E7.2-E9.1		exclusion	clu_34953	NewClu_15836	ENSG00000158062:E8.2	cassette-exon	chr1:26627417-26624553|chr1:26628185-26624553		-0.0922848	0.103498	0.632311	0.52337	0.316409	0.408693
ASB1:ENSG00000065802:E1.6-E2.4|ENSG00000065802:E1.6-E2.5		inclusion	clu_3857	NewClu_3768	ENSG00000065802:E2.4	alt-3'	chr2:239335760-239342190|chr2:239335760-239342195		0.109922	0.11302	0.649555	0.52337	0.360003	0.250081
C1orf85:ENSG00000198715:E5.2-E6.1|ENSG00000198715:E5.2-E7.1		inclusion	clu_50842	NewClu_2576	ENSG00000198715:E6.1	cassette-exon	chr1:156261194-156260897|chr1:156261194-156260151		0.166229	0.0463536	0.483792	0.52337	0.295714	0.129485
C2orf68:ENSG00000168887:E2.1-E3.1|ENSG00000168887:I2.1-E3.1		inclusion	clu_41147	NewClu_9058	ENSG00000168887:E2.1	intron-retention	chr2:85836558-85836190|chr2:85836191-85836190		-0.097094	0.154538	0.710535	0.52337	0.70222	0.799314
CTAGE5:ENSG00000150527:E3.1-E5.2|ENSG00000150527:E2.4-E5.2		inclusion	clu_32157	NewClu_6501	ENSG00000150527:E3.1	cassette-exon	chr14:39735731-39746138|chr14:39734625-39746138	(-)alt-N-terminus, (-)AA:775(ENSP00000379468)->792(ENSP00000343897)	0.0891866	0.260959	0.804977	0.52337	0.427211	0.338024
IQSEC1:ENSG00000144711:E17.1-E18.1|ENSG00000144711:E16.1-E18.1		inclusion	clu_30082	NewClu_14735	ENSG00000144711:E17.1	cassette-exon	chr3:12944273-12943022|chr3:12949849-12943022	(+)alt-N-terminus, (+)alt-C-terminus, (+)AA:937(ENSP00000397811)->1160(ENSP00000402299)	0.0579532	0.0970129	0.619852	0.52337	0.990196	0.932243
LTBP1:ENSG00000049323:E12.2-E13.3|ENSG00000049323:E12.2-E13.1		inclusion	clu_2696	NewClu_3391	ENSG00000049323:E13.1	alt-3'	chr2:33477911-33482510|chr2:33477911-33482351	(+)alt-coding, (+)AA:1342(ENSP00000385359)->1395(ENSP00000384091)|(-)TB_dom+IPR017878, (+)DOMAIN-TB 2, (+)TB_dom-IPR017878	-0.0888035	0.0832745	0.590695	0.52337	0.40319	0.491993
MTERFD3:ENSG00000120832:I1.2-E4.1|ENSG00000120832:E2.6-E3.1		inclusion	clu_18954	NewClu_5226	ENSG00000120832:I1.2|ENSG00000120832:E4.1		chr12:107378893-107372549|chr12:107378893-107374491		-0.0520428	0.122809	0.663909	0.52337	0.820419	0.872461
RNF14:ENSG00000013561:E8.3-E9.1|ENSG00000013561:E7.2-E9.1		inclusion	clu_1391	NewClu_4342	ENSG00000013561:E8.3	cassette-exon	chr5:141354520-141357868|chr5:141353307-141357868	(+)alt-N-terminus, (+)AA:348(ENSP00000378022)->474(ENSP00000378027)|(+)DOMAIN-RWD, (+)MOTIF-D-box, (+)RWD-domain-IPR006575, (+)UBQ-conjugating_enzyme/RWD-IPR016135	0.0538605	0.0982016	0.622096	0.52337	0.73099	0.67713
RP11-522D2.1:ENSG00000236719:E2.1-E3.1|ENSG00000236719:E2.1_180531485-E3.1		inclusion	clu_54724	NewClu_5046	ENSG00000236719:E2.1.180531485	alt-5'	chr1:180531480-180534387|chr1:180531485-180534387		-0.0742058	0.129391	0.674147	0.52337	0.824495	0.8987
ZNF207:ENSG00000010244:E14.6-I14.1|ENSG00000010244:E14.2-E15.2		inclusion	clu_1007	NewClu_13321	ENSG00000010244:E14.6|ENSG00000010244:I14.1	intron-retention	chr17:30697470-30697471|chr17:30696801-30700418		0.266414	0.115807	0.654055	0.52337	0.664035	0.397621
DCAF10:ENSG00000122741:E2.2-E4.1|ENSG00000122741:E3.1-E4.1		inclusion	clu_19515	NewClu_2789	ENSG00000122741:E3.1	cassette-exon	chr9:37819398-37854777|chr9:37842283-37854777	(+)alt-N-terminus, (+)alt-C-terminus, (+)AA:218(ENST00000461549-PEP)->386(AK309712-PEP)|(+)REPEAT-WD 2, (+)REPEAT-WD 3, (+)REPEAT-WD 4, (+)REPEAT-WD 6, (+)REPEAT-WD 7, (+)WD40_repeat-IPR001680	-0.0592985	0.119273	0.659208	0.523755	0.156884	0.216182
RP11-166D19.1:ENSG00000255248:E4.7-E9.1|ENSG00000255248:E4.7-E5.1		inclusion	clu_56327	NewClu_8023	ENSG00000255248:E5.1	cassette-exon	chr11:121971082-121937142|chr11:121971082-121962448		-0.0724579	0.10596	0.635425	0.523755	0.0448474	0.117305
EPB41L3:ENSG00000082397:E15.6-E17.1|ENSG00000082397:E1.1-E17.1_5478419		exclusion	clu_6629	NewClu_12511	ENSG00000082397:E15.6|ENSG00000082397:E17.1	alt-3'|cassette-exon	chr18:5489000-5478437|chr18:5630376-5478419		-0.0844083	0.130935	0.676956	0.523963	0.904765	0.989173
GABARAP:ENSG00000170296:E3.1-I3.1|ENSG00000170296:E3.1-E4.1		inclusion	clu_41817	NewClu_12213	ENSG00000170296:I3.1	intron-retention	chr17:7145087-7145086|chr17:7145087-7144998		0.192651	0.155235	0.711863	0.524066	0.539484	0.346833
CPSF6:ENSG00000111605:E7.3-E8.1|ENSG00000111605:E7.3-E7.5		inclusion	clu_14823	NewClu_7193	ENSG00000111605:E8.1	cassette-exon	chr12:69651685-69652370|chr12:69651685-69651815		-0.0530913	0.0660641	0.54919	0.524755	0.786681	0.839773
MLLT4:ENSG00000130396:E3.3-E4.1|ENSG00000130396:E3.3-E4.2		inclusion	clu_22226	NewClu_11863	ENSG00000130396:E4.1	alt-3'	chr6:168265426-168271063|chr6:168265426-168271066	(-)alt-N-terminus, (-)AA:1781(BAK64145.1)->1824(ENSP00000404595)|(-)COILED, (-)DOMAIN-Dilute, (-)DOMAIN-Ras-associating 1, (-)Dilute-IPR002710, (-)Ras-assoc-IPR000159, (-)SITE-Breakpoint for translocation to form KMT2A/MLL1-MLLT4	0.0447968	0.162245	0.719769	0.524755	0.163124	0.118328
MLLT4:ENSG00000130396:E3.3-E4.2|ENSG00000130396:E3.3-E4.1		inclusion	clu_22226	NewClu_11863	ENSG00000130396:E4.1	alt-3'	chr6:168265426-168271066|chr6:168265426-168271063	(-)alt+N+terminus, (-)AA:1781(BAK64145.1)+>1824(ENSP00000404595)|(-)COILED, (-)DOMAIN+Dilute, (-)DOMAIN+Ras+associating 1, (-)Dilute+IPR002710, (-)Ras+assoc+IPR000159, (-)SITE+Breakpoint for translocation to form KMT2A/MLL1+MLLT4	-0.0447968	0.162245	0.719769	0.524755	0.836876	0.881672
RAD51D:ENSG00000185379:E3.16-E4.1|ENSG00000185379:E3.16-E6.1		exclusion	clu_47220	NewClu_5476	ENSG00000185379:E4.1	cassette-exon	chr17:33446130-33445638|chr17:33446130-33434466	(-)nonsense_mediated_decay, (+)truncated, (-)AA:49(ENSP00000465584)->328(ENSP00000338790)|(-)AAA+_ATPase-IPR003593, (-)COMPBIAS-Poly-Val, (-)Circ_KaiC/RadA-IPR014774, (-)DNA_helicase_DnaB-like_C-IPR007694, (-)DNA_recomb/repair_Rad51_C-IPR013632, (-)DNA_recomb/repair_RecA-like-IPR016467, (-)DNA_recomb_RecA/RadB_ATP-bd-IPR020588, (-)HELIX, (-)NP_BIND-ATP, (-)P-loop_NTPase-IPR027417, (-)REGION-Preferencially binds ssDNA	-0.116181	0.128632	0.672307	0.524837	0.460177	0.576358
ZFYVE16:ENSG00000039319:E1.7-E4.1|ENSG00000039319:E1.7-E5.1		exclusion	clu_2249	NewClu_3458	ENSG00000039319:E4.1	cassette-exon	chr5:79703972-79723311|chr5:79703972-79729928	(~)AA:1539(ENSP00000337159)->1539(ENSP00000426848)	-0.0554355	0.122193	0.663499	0.525052	0.11418	0.169616
MACF1:ENSG00000127603:E61.1-E63.1|ENSG00000127603:E61.1-E62.1		exclusion	clu_21202	NewClu_5075	ENSG00000127603:E62.1	cassette-exon	chr1:39838268-39844875|chr1:39838268-39844133	(-)alt-coding, (-)AA:5300(ENSP00000444364)->5430(ENSP00000313438)|(+)REPEAT+Spectrin 8, (+)Spectrin/alpha+actinin+IPR018159, (+)Spectrin_repeat+IPR002017, (-)Spectrin/alpha-actinin-IPR018159, (-)Spectrin_repeat-IPR002017	0.109333	0.0884948	0.601567	0.52534	0.549649	0.440317
INSR:ENSG00000171105:E11.1-E12.1|ENSG00000171105:E11.1-E13.1		inclusion	clu_42179	NewClu_5983	ENSG00000171105:E12.1	cassette-exon	chr19:7152737-7150543|chr19:7152737-7143101	(+)alt-coding, (+)AA:1370(ENSP00000342838)->1382(ENSP00000303830)|(-)Fibronectin_type3-IPR003961, (-)Tyr_kinase_insulin-like_rcpt-IPR016246, (+)DISULFID, (+)Fibronectin_type3-IPR003961, (+)TOPO_DOM-Extracellular (Probable), (+)Tyr_kinase_insulin-like_rcpt-IPR016246	0.154059	0.189228	0.746803	0.52534	0.524415	0.370356
PPIL3:ENSG00000240344:E8.1-E9.1|ENSG00000240344:E7.3-E9.1		inclusion	clu_55017	NewClu_7784	ENSG00000240344:E8.1	cassette-exon	chr2:201742220-201741760|chr2:201746144-201741760		0.0622516	0.0678566	0.553326	0.52534	0.151177	0.0889256
MSTO1:ENSG00000125459:E1.27-E1.31|ENSG00000125459:E1.25-E1.31		exclusion	clu_20411	NewClu_5436	ENSG00000125459:E1.27	alt-5'	chr1:155581146-155581340|chr1:155581082-155581340		-0.0464521	0.058843	0.524488	0.525428	0.0813839	0.127836
GUSBP11:ENSG00000228315:E10.6-E12.1|ENSG00000228315:E10.6-E13.1		inclusion	clu_53780	NewClu_12471	ENSG00000228315:E12.1	cassette-exon	chr22:24032423-24029182|chr22:24032423-24026054	(-)alt-N-terminus, (-)alt-C-terminus, (-)AA:126(AK125808-PEP)->155(AK056875-PEP)	0.148439	0.0807787	0.586161	0.525428	0.20943	0.0609913
SUSD4:ENSG00000143502:U0.1_223538441-E3.1|ENSG00000143502:E1.6-E3.1		inclusion	clu_29443	NewClu_5742	ENSG00000143502:U0.1_223538441	altPromoter	chr1:223538441-223536802|chr1:223537399-223536802		-0.0635441	0.06723	0.551216	0.525428	0.0216785	0.0852226
MRPL9:ENSG00000143436:E4.2-E6.1|ENSG00000143436:E4.2-E7.2		inclusion	clu_29385	NewClu_1700	ENSG00000143436:E6.1	cassette-exon	chr1:151734581-151734028|chr1:151734581-151733375	(+)alt-coding, (+)AA:233(ENSP00000357822)->267(ENSP00000357823)	0.0583877	0.12313	0.664076	0.52563	0.90619	0.847802
SVIL:ENSG00000197321:E18.1-E19.1|ENSG00000197321:E18.1-E20.1		exclusion	clu_49721	NewClu_2352	ENSG00000197321:E19.1	cassette-exon	chr10:29818634-29815985|chr10:29818634-29813644	(-)alt-coding, (-)AA:1788(ENSP00000364549)->2214(ENSP00000364547)	-0.0504564	0.348971	0.849939	0.525633	0.861662	0.912119
SYCE2:ENSG00000161860:E6.2-I6.1|ENSG00000161860:E6.2-E7.1		exclusion	clu_36288	NewClu_10580	ENSG00000161860:I6.1	intron-retention	chr19:13011274-13011273|chr19:13011274-13010934		-0.241273	0.0836491	0.591299	0.525633	0.120915	0.362188
AMBRA1:ENSG00000110497:E14.1-E17.1|ENSG00000110497:E10.4-E17.1		inclusion	clu_14409	NewClu_5496	ENSG00000110497:E14.1	cassette-exon	chr11:46529741-46515754|chr11:46563495-46515754		0.0638256	0.0146442	0.322937	0.525633	0.900725	0.8369
RP11-166D19.1:ENSG00000255248:E3.5-E4.7|ENSG00000255248:E3.5-E5.1		inclusion	clu_56327	NewClu_8023	ENSG00000255248:E4.7	cassette-exon	chr11:121972155-121971114|chr11:121972155-121962448		0.114203	0.219668	0.773417	0.525981	0.134982	0.0207787
ATP7B:ENSG00000123191:E1.2-E3.1|ENSG00000123191:I1.1_52555573-E3.1		exclusion	clu_19674	NewClu_14920	ENSG00000123191:E1.2	altPromoter	chr13:52585423-52549304|chr13:52555573-52549304		0.0828916	0.214862	0.768354	0.52632	0.361867	0.278975
COLQ:ENSG00000206561:E17.1-E18.1|ENSG00000206561:E17.1-E18.1_15498065		exclusion	clu_52354	NewClu_13054	ENSG00000206561:E18.1	alt-3'	chr3:15499693-15498086|chr3:15499693-15498065		-0.056014	0.300043	0.829962	0.52632	0.861013	0.917027
ZNF232:ENSG00000167840:E4.1-I4.2|ENSG00000167840:E2.6-I4.2		inclusion	clu_40553	NewClu_2115	ENSG00000167840:E4.1	intron-retention	chr17:5013064-5013063|chr17:5015095-5013063		0.126019	0.423827	0.874491	0.52632	0.735348	0.609329
CAND2:ENSG00000144712:E2.1-E3.2|ENSG00000144712:E2.1-I2.1_12847888		inclusion	clu_30086	NewClu_10458	ENSG00000144712:E3.2		chr3:12845130-12848805|chr3:12845130-12847888		-0.0697066	0.0918514	0.607218	0.526323	0.810307	0.880014
GOLM1:ENSG00000135052:E1.2-E5.1|ENSG00000135052:E2.1-E5.1		exclusion	clu_24655	NewClu_655	ENSG00000135052:E2.1	altPromoter	chr9:88714940-88694256|chr9:88714326-88694256	(~)AA:401(ENSP00000373363)+>401(ENSP00000373364)	0.220395	0.0745103	0.572502	0.526685	0.742844	0.522449
GOLM1:ENSG00000135052:E2.1-E5.1|ENSG00000135052:E1.2-E5.1		exclusion	clu_24655	NewClu_655	ENSG00000135052:E2.1	altPromoter	chr9:88714326-88694256|chr9:88714940-88694256	(~)AA:401(ENSP00000373363)->401(ENSP00000373364)	-0.220395	0.0745103	0.572502	0.526685	0.257156	0.477551
ACACB:ENSG00000076555:E42.1-I42.1|ENSG00000076555:E42.1-E43.2		inclusion	clu_5675	NewClu_2827	ENSG00000076555:I42.1	intron-retention	chr12:109685508-109685509|chr12:109685508-109687789		0.0517772	0.0987552	0.622748	0.526685	0.0749175	0.0231404
DPY19L2P2:ENSG00000170629:I2.1-E3.1|ENSG00000170629:E2.8-E4.1		inclusion	clu_41981	NewClu_13091	ENSG00000170629:I2.1|ENSG00000170629:E3.1	intron-retention	chr7:102918794-102918793|chr7:102920280-102918085		0.0411447	0.416096	0.872899	0.526685	0.0770272	0.0358825
LAMP2:ENSG00000005893:E9.1-E11.2|ENSG00000005893:E9.1-E10.1		inclusion	clu_459	NewClu_10684	ENSG00000005893:E10.1	cassette-exon	chrX:119575585-119565317|chrX:119575585-119573148	(~)alt+C+terminus, (~)AA:410(ENSP00000200639)+>410(ENSP00000360386)|(-)DISULFID, (-)Lysosome+assoc_membr_glycop+IPR002000, (-)REGION+Second lumenal domain, (-)TOPO_DOM+Cytoplasmic, (-)TOPO_DOM+Lumenal, (-)TRANSMEM+Helical;, (+)Lysosome-assoc_membr_glycop-IPR002000	-0.0786792	0.216489	0.769892	0.526685	0.277532	0.356211
LRRFIP1:ENSG00000124831:E7.1-E8.1|ENSG00000124831:E5.1-E16.1		inclusion	clu_20244	NewClu_14032	ENSG00000124831:E7.1|E8.1	cassette-exon	chr2:238626452-238628166|chr2:238617273-238657007	(-)alt-C-terminus, (-)AA:109(ENST00000473815-PEP)->148(ENST00000498053-PEP)|(-)HELIX, (-)MOD_RES-Phosphoserine, (-)MOD_RES-Phosphothreonine	0.0882672	0.0662234	0.549243	0.526685	0.939145	0.850878
NDUFAF5:ENSG00000101247:E10.3-E13.2|ENSG00000101247:E12.3-E13.2		inclusion	clu_10148	NewClu_13896	ENSG00000101247:E12.3	cassette-exon	chr20:13789548-13797109|chr20:13795161-13797109	(-)nonsense_mediated_decay, (-)alt+C+terminus, (-)AA:267(ENSP00000437325)+>345(ENSP00000367346)	-0.055054	0.264042	0.806762	0.526685	0.263234	0.318288
PPIP5K1:ENSG00000168781:E28.1-E30.2|ENSG00000168781:E26.2-E30.2		inclusion	clu_41091	NewClu_1213	ENSG00000168781:E28.1	cassette-exon	chr15:43856301-43851130|chr15:43860661-43851130	(+)alt-coding, (+)AA:1406(ENSP00000353253)->1429(ENSP00000371309)	0.123524	0.123088	0.664015	0.526685	0.608165	0.484642
WDFY3:ENSG00000163625:E3.2-E6.1|ENSG00000163625:E5.1-E6.1		inclusion	clu_37438	NewClu_7506	ENSG00000163625:E5.1	cassette-exon	chr4:85818064-85781775|chr4:85800559-85781775	(+)truncated, (-)AA:9(ENSP00000422741)+>3509(ENSP00000318466)|(-)ARM+type_fold+IPR016024, (-)BEACH_dom+IPR000409, (-)COMPBIAS+Poly+Glu, (-)COMPBIAS+Poly+Ser, (-)ConA+like_lec_gl_sf+IPR008985, (-)Cyclin+like+IPR013763, (-)DOMAIN+BEACH, (-)MOD_RES+Phosphoserine, (-)REPEAT+WD 1, (-)REPEAT+WD 2, (-)REPEAT+WD 3, (-)REPEAT+WD 4, (-)REPEAT+WD 5, (-)WD40_repeat+IPR001680, (-)WD40_repeat_dom+IPR017986, (-)ZN_FING+FYVE+type, (-)Znf_FYVE+IPR000306, (-)Znf_FYVE+rel+IPR017455, (-)Znf_FYVE_PHD+IPR011011	-0.114338	0.119117	0.658712	0.526685	0.748037	0.862375
ZBTB45:ENSG00000119574:E3.2-E4.1|ENSG00000119574:E2.2-E4.1		inclusion	clu_18424	NewClu_761	ENSG00000119574:E3.2	altPromoter	chr19:59030630-59029040|chr19:59031109-59029040	(~)AA:511(ENSP00000469089)->511(ENSP00000346603)	0.0679871	0.0672709	0.551216	0.526685	0.209172	0.141185
RP4-639F20.1:ENSG00000235501:E4.2-E5.2|ENSG00000235501:E4.2-E5.1		exclusion	clu_54598	NewClu_180	ENSG00000235501:E5.1	alt-3'	chr1:95426989-95428535|chr1:95426989-95428481		0.0637103	0.0549757	0.513761	0.526984	0.50655	0.44284
FLOT2:ENSG00000132589:E2.1-E5.1|ENSG00000132589:E2.1-E3.2		inclusion	clu_23386	NewClu_7774	ENSG00000132589:E3.2	cassette-exon	chr17:27215963-27211333|chr17:27215963-27212965	(+)alt-coding, (+)AA:428(ENSP00000378368)->483(ENSP00000378366)|(-)Band_7+IPR001107, (+)Band_7-IPR001107	-0.0629645	0.0194141	0.358274	0.527022	0.774825	0.83779
IQSEC1:ENSG00000144711:E16.1-E17.1|ENSG00000144711:E16.1-E18.1		inclusion	clu_30082	NewClu_14735	ENSG00000144711:E17.1	cassette-exon	chr3:12949849-12944322|chr3:12949849-12943022	(+)alt-N-terminus, (+)alt-C-terminus, (+)AA:937(ENSP00000397811)->963(ENSP00000273221)	0.102283	0.115651	0.653682	0.527022	0.962963	0.86068
KDM2B:ENSG00000089094:E24.1-E25.1|ENSG00000089094:E23.4-E25.1		exclusion	clu_7700	NewClu_11839	ENSG00000089094:E24.1	cassette-exon	chr12:121881483-121880833|chr12:121881815-121880833	(-)alt-N-terminus, (-)alt-C-terminus, (-)AA:1265(ENSP00000366269)->1336(ENSP00000366271)|(-)REPEAT-LRR 7	-0.126754	0.0365197	0.443117	0.527059	0.808068	0.934822
NIPAL2:ENSG00000104361:E14.1-I14.1|ENSG00000104361:E13.1-E15.1		exclusion	clu_11526	NewClu_788	ENSG00000104361:E14.1|ENSG00000104361:I14.1	intron-retention	chr8:99205613-99205612|chr8:99206956-99205318		-0.188868	0.138988	0.690136	0.527076	0.0131579	0.202026
PLEKHA7:ENSG00000166689:I33.1_16802489-E34.2|ENSG00000166689:E32.1-E34.2		inclusion	clu_39852	NewClu_9032	ENSG00000166689:I33.1_16802489		chr11:16802489-16800567|chr11:16804301-16800567		0.111554	0.0772303	0.579167	0.527076	0.416003	0.304449
RBFOX2:ENSG00000100320:E4.6-E8.1|ENSG00000100320:I3.1_36290860-E8.1		inclusion	clu_9331	NewClu_10793	ENSG00000100320:E4.6		chr22:36236239-36206051|chr22:36290860-36206051		0.0714312	0.135687	0.683714	0.527076	0.752518	0.681087
AHNAK:ENSG00000124942:I9.1-E10.1|ENSG00000124942:E7.2-E11.1		inclusion	clu_20266	NewClu_7708	ENSG00000124942:I9.1|ENSG00000124942:E10.1	intron-retention	chr11:62289912-62289911|chr11:62302475-62259303		0.0628952	0.145923	0.7034	0.527365	0.922243	0.859348
RP11-21L23.3:ENSG00000255100:I1.1-E2.1|ENSG00000255100:E1.3-E2.1		inclusion	clu_56298	NewClu_718	ENSG00000255100:I1.1	intron-retention	chr11:76493901-76493900|chr11:76494047-76493900		0.0747222	0.0608585	0.532976	0.527365	0.0747222	0
MRPL36:ENSG00000171421:E2.4-E4.1|ENSG00000171421:E2.5-E4.1		exclusion	clu_42299	NewClu_7430	ENSG00000171421:E2.5	alt-5'	chr5:1799906-1799061|chr5:1799885-1799061		0.0570105	0.191774	0.748364	0.527546	0.631969	0.574958
LEFTY2:ENSG00000143768:E3.2-E4.1|ENSG00000143768:E3.2-E4.2		inclusion	clu_29597	NewClu_2698	ENSG00000143768:E4.1	alt-3'	chr1:226127061-226125660|chr1:226127061-226125504	(-)alt-C-terminus, (-)AA:260(BC116448-PEP)->366(ENSP00000355785)|(-)DISULFID, (-)LRDF-IPR003942, (-)TGF-b_C-IPR001839	0.124855	0.0078792	0.253617	0.527546	0.1932	0.0683455
BBX:ENSG00000114439:E31.1-E32.1|ENSG00000114439:E30.2-E32.1		inclusion	clu_16184	NewClu_3534	ENSG00000114439:E31.1	cassette-exon	chr3:107508723-107510087|chr3:107497366-107510087	(+)alt-coding, (+)AA:911(ENSP00000408358)->941(ENSP00000319974)|(+)COMPBIAS-Lys-rich	0.0642393	0.269395	0.811843	0.52763	0.167601	0.103362
ARVCF:ENSG00000099889:E21.1-E23.1|ENSG00000099889:E21.1-E22.1		inclusion	clu_8858	NewClu_5041	ENSG00000099889:E22.1	cassette-exon	chr22:19959409-19958266|chr22:19959409-19958858	(+)retained_intron, (+)alt-N-terminus, (+)alt-C-terminus, (+)AA:451(ENST00000495096-PEP)->899(ENSP00000342042)|(+)ARM-type_fold-IPR016024, (+)Armadillo-IPR000225, (+)MOD_RES-Phosphoserine, (+)REPEAT-ARM 1, (+)REPEAT-ARM 2, (+)REPEAT-ARM 3, (+)REPEAT-ARM 4	-0.192843	0.0541143	0.510427	0.527741	0.466667	0.65951
FANCG:ENSG00000221829:E2.2-E4.1|ENSG00000221829:E3.1-E4.1		exclusion	clu_53091	NewClu_7561	ENSG00000221829:E3.1	cassette-exon	chr9:35078602-35077396|chr9:35078138-35077396	(-)nonsense_mediated_decay, (+)truncated, (-)AA:106(ENSP00000412793)->622(ENSP00000367910)|(-)REPEAT-TPR 1, (-)REPEAT-TPR 2, (-)REPEAT-TPR 3, (-)REPEAT-TPR 4, (-)Sig_transdc_His_kin_Hpt_dom-IPR008207	0.058401	0.152456	0.708547	0.528293	0.112372	0.0539715
ITGA6:ENSG00000091409:E26.1-E27.1|ENSG00000091409:E26.1-E28.1		exclusion	clu_8161	NewClu_13251	ENSG00000091409:E27.1	cassette-exon	chr2:173362828-173366500|chr2:173362828-173368819	(+)alt-C-terminus, (+)AA:1112(ENSP00000364369)->1130(ENSP00000264106)|(+)MOTIF-GFFKR motif, (+)TOPO_DOM-Cytoplasmic, (-)Integrin_alpha_C_CS-IPR018184	-0.0484003	0.159012	0.71757	0.528293	0.880484	0.928884
TJP1:ENSG00000104067:E25.2-E26.1|ENSG00000104067:E24.1-E26.1		exclusion	clu_11403	NewClu_8637	ENSG00000104067:E25.2	cassette-exon	chr15:30011981-30011342|chr15:30012562-30011342	(-)alt-coding, (-)AA:1668(ENSP00000441202)->1748(ENSP00000281537)|(-)MOD_RES-Phosphoserine	-0.0398575	0.464034	0.884644	0.528293	0.446482	0.48634
ACOT11:ENSG00000162390:E2.2-E4.1|ENSG00000162390:E2.2-E3.1		inclusion	clu_36490	NewClu_3003	ENSG00000162390:E3.1	cassette-exon	chr1:55014015-55050328|chr1:55014015-55014140	(-)alt+N+terminus, (-)alt+C+terminus, (-)AA:221(ENST00000498228+PEP)+>594(ENSP00000340260)|(-)DOMAIN+Acyl coenzyme A hydrolase 1, (-)DOMAIN+Acyl coenzyme A hydrolase 2, (-)HELIX, (-)REGION+Coenzyme A binding, (-)START_lipid+bd_dom+IPR002913, (-)STRAND, (-)TURN, (-)Thioestr_supf+IPR006683	-0.0685845	0.0398837	0.45751	0.528293	0.831904	0.900489
ATF7IP:ENSG00000171681:E8.1-E11.2|ENSG00000171681:E1.7-E11.2		inclusion	clu_42409	NewClu_7386	ENSG00000171681:E8.1	alt-C-term	chr12:14569882-14576843|chr12:14518761-14576843		0.0622087	0.0899462	0.603231	0.528293	0.149886	0.0876774
CDCA7:ENSG00000144354:E2.2-E4.1|ENSG00000144354:E2.2-E3.1		inclusion	clu_29893	NewClu_10003	ENSG00000144354:E3.1	cassette-exon	chr2:174223565-174227954|chr2:174223565-174223983	(+)alt-coding, (+)AA:371(ENSP00000272789)->450(ENSP00000306968)	-0.124503	0.114947	0.653033	0.528293	0.293815	0.418318
CITED1:ENSG00000125931:E1.2-E5.1|ENSG00000125931:E3.3-E5.1		inclusion	clu_20656	NewClu_10752	ENSG00000125931:E3.3	cassette-exon	chrX:71526875-71522784|chrX:71525675-71522784	(-)alt+C+terminus, (-)AA:141(ENSP00000414781)+>193(ENSP00000362721)|(-)CITED+IPR007576, (-)COMPBIAS+Asp/Glu+rich (acidic), (-)MOTIF+Nuclear export signal	-0.165865	0.134762	0.682559	0.528293	0	0.165865
KIAA0753:ENSG00000198920:E6.1-E8.1|ENSG00000198920:E5.5-E8.1		inclusion	clu_51234	NewClu_6816	ENSG00000198920:E6.1	cassette-exon	chr17:6528075-6526891|chr17:6531437-6526891	(+)alt-N-terminus, (+)AA:668(ENSP00000444634)->967(ENSP00000355250)	0.125311	0.103768	0.633189	0.528293	0.812991	0.68768
MTHFD2L:ENSG00000163738:E7.3-I7.1|ENSG00000163738:E6.6-E9.1		inclusion	clu_37596	NewClu_10953	ENSG00000163738:E7.3|ENSG00000163738:I7.1	intron-retention	chr4:75026487-75026488|chr4:75023998-75040223		0.125385	0.309127	0.833344	0.528293	0.64877	0.523385
PANK1:ENSG00000152782:E2.4-E7.1|ENSG00000152782:E1.4-E7.1		inclusion	clu_33085	NewClu_6384	ENSG00000152782:E2.4	cassette-exon	chr10:91403454-91371805|chr10:91404357-91371805	(-)alt-N-terminus, (-)AA:373(ENSP00000345118)->598(ENSP00000302108)|(-)MOD_RES-Phosphoserine	0.0666146	0.0494785	0.494957	0.528293	0.141784	0.0751696
PARP11:ENSG00000111224:E7.2-E9.1|ENSG00000111224:E7.2-E8.1		inclusion	clu_14674	NewClu_10928	ENSG00000111224:E8.1	cassette-exon	chr12:3931039-3923354|chr12:3931039-3924219	(-)nonsense_mediated_decay, (-)alt+C+terminus, (-)AA:185(ENSP00000395062)+>338(ENSP00000228820)|(-)DOMAIN+PARP catalytic, (-)Poly(ADP+ribose)pol_cat_dom+IPR012317, (+)Poly(ADP-ribose)pol_cat_dom-IPR012317	-0.0925272	0.0967318	0.618492	0.528293	0.897857	0.990385
ZCCHC6:ENSG00000083223:E1.5-E2.1|ENSG00000083223:I1.1_88968365-E2.1		inclusion	clu_6736	NewClu_13838	ENSG00000083223:E1.5		chr9:88969186-88968145|chr9:88968365-88968145		-0.122387	0.0200052	0.35923	0.528293	0.814256	0.936642
MYH7:ENSG00000092054:E36.1-E37.1|ENSG00000092054:E22.1_23894206-ENSG00000197616:E21.1_23863504		exclusion	clu_8234	NewClu_11700	ENSG00000092054:E36.1|ENSG00000092054:E37.1	trans-splicing	chr14:23884590-23884479|chr14:23894206-23863504		-0.11514	0.0728121	0.568727	0.528381	0.278412	0.393553
NCALD:ENSG00000104490:E15.1-E16.1|ENSG00000104490:E15.1-E26.1		exclusion	clu_11579	NewClu_6476	ENSG00000104490:E16.1	cassette-exon	chr8:102928037-102899455|chr8:102928037-102731876	(~)AA:193(ENSP00000379256)->193(ENSP00000310587)	-0.115924	0.102647	0.630834	0.528468	0.35467	0.470594
TRPM4:ENSG00000130529:E2.1-E5.1|ENSG00000130529:E3.1-E4.2		exclusion	clu_22298	NewClu_9367	ENSG00000130529:E3.1|E4.2	cassette-exon	chr19:49661516-49671517|chr19:49669472-49671174	(-)nonsense_mediated_decay, (+)truncated, (-)AA:77(ENSP00000469893)->1214(ENSP00000252826)|(-)COILED, (-)INTRAMEM-Pore-forming;, (-)Ion_trans_dom-IPR005821, (-)MOD_RES-Phosphoserine; by PKC (Probable), (-)MOTIF-Selectivity filter, (-)MUTAGEN-Missing: Results in a channel with very rapid desensitization and highly reduced sensitivity to PIP2, (-)REGION-Calmodulin-binding, (-)REGION-Mediates modulation by decavanadate and PIP2-binding, (-)TOPO_DOM-Cytoplasmic, (-)TOPO_DOM-Extracellular, (-)TRANSMEM-Helical;	0.154781	0.0726279	0.568014	0.528479	0.487784	0.333004
CTSC:ENSG00000109861:E3.2-E5.1|ENSG00000109861:E2.1-E6.1		exclusion	clu_14198	NewClu_15164	ENSG00000109861:E3.2|E5.1	cassette-exon	chr11:88061280-88059611|chr11:88068105-88045722	(-)alt-N-terminus, (-)alt-C-terminus, (-)AA:52(ENST00000533865-PEP)->137(ENSP00000432541)|(+)STRAND, (-)CathepsinC_exc-IPR014882, (-)HELIX, (-)SIGNAL, (-)STRAND, (-)TURN	-0.0752086	0.116538	0.654622	0.52863	0.2529	0.328109
RPS6KC1:ENSG00000136643:E10.1-E11.1|ENSG00000136643:E10.1-E12.2		exclusion	clu_25715	NewClu_11778	ENSG00000136643:E11.1	cassette-exon	chr1:213341316-213349743|chr1:213341316-213403840	(-)alt-N-terminus, (-)AA:854(BC143449-PEP)->1066(ENSP00000355927)|(-)DOMAIN-PX, (-)DOMAIN-Protein kinase 1, (-)Kinase-like_dom-IPR011009, (-)Phox-IPR001683	-0.105332	0.176772	0.732308	0.52863	0.669712	0.775044
ARMC8:ENSG00000114098:E2.3-E3.1|ENSG00000114098:E1.16-E3.1		inclusion	clu_16034	NewClu_15487	ENSG00000114098:E2.3	cassette-exon	chr3:137907372-137928659|chr3:137906441-137928659	(-)alt-N-terminus, (-)AA:659(ENSP00000420333)->663(ENSP00000376778)	0.0530688	0.104326	0.634	0.529332	0.355944	0.302875
DMPK:ENSG00000104936:E8.4-E10.2|ENSG00000104936:E8.3-E10.2		exclusion	clu_11825	NewClu_13683	ENSG00000104936:E8.4	altPromoter	chr19:46280585-46278292|chr19:46280600-46278292	(+)retained_intron, (+)alt-N-terminus, (+)AA:541(ENST00000596686-PEP)->635(ENSP00000472965)|(+)AGC-kinase_C-IPR000961, (+)DOMAIN-Protein kinase, (+)HELIX, (+)Kinase-like_dom-IPR011009, (+)NP_BIND-ATP, (+)Prot_kinase_cat_dom-IPR000719, (+)STRAND, (+)Ser-Thr/Tyr_kinase_cat_dom-IPR001245, (+)Ser/Thr_dual-sp_kinase_dom-IPR002290, (+)Tyr_kinase_cat_dom-IPR020635, (-)AGC-kinase_C-IPR000961, (-)DOMAIN-AGC-kinase C-terminal, (-)STRAND	-0.0752564	0.144678	0.701285	0.529676	0.618912	0.694168
SLC25A25:ENSG00000148339:E3.3-E5.2|ENSG00000148339:E1.2-E5.2		exclusion	clu_31455	NewClu_11469	ENSG00000148339:E3.3	altPromoter	chr9:130861004-130863375|chr9:130830859-130863375	(+)alt-N-terminus, (+)AA:469(ENSP00000362155)->515(ENSP00000362160)|(+)EF_hand_dom-IPR002048, (-)DOMAIN-EF-hand 1, (-)DOMAIN-EF-hand 3, (-)EF_hand_dom-IPR002048, (-)TOPO_DOM-Mitochondrial intermembrane	-0.0850198	0.088854	0.601894	0.529676	0.585698	0.670718
SNX21:ENSG00000124104:I1.1-E2.1|ENSG00000124104:E1.10-E2.3		exclusion	clu_19885	NewClu_13384	ENSG00000124104:I1.1|ENSG00000124104:E2.1	intron-retention	chr20:44463215-44463216|chr20:44463107-44463598		-0.182178	0.161014	0.718978	0.529676	0	0.182178
ANK2:ENSG00000145362:U0.1_113627373-E11.1|ENSG00000145362:E7.1-E11.1		inclusion	clu_30390	NewClu_13507	ENSG00000145362:U0.1_113627373	altPromoter	chr4:113627373-114095572|chr4:114067159-114095572		-0.113674	0.022829	0.377968	0.529676	0.0962339	0.209908
ATP6V0E2-AS1:ENSG00000204934:E4.2-E5.1|ENSG00000204934:E4.2-I4.1		exclusion	clu_51974	NewClu_9959	ENSG00000204934:E5.1	intron-retention	chr7:149567331-149566947|chr7:149567331-149567330		0.107844	0.27532	0.815649	0.530046	0.887662	0.779819
RNF185:ENSG00000138942:E3.1-E4.1|ENSG00000138942:E1.6-E4.1		exclusion	clu_27428	NewClu_2391	ENSG00000138942:E3.1	cassette-exon	chr22:31583256-31588670|chr22:31556289-31588670	(-)retained_intron, (-)alt-N-terminus, (-)alt-C-terminus, (-)AA:65(ENST00000471384-PEP)->157(ABB97511.1)|(-)ZN_FING-RING-type, (-)Znf_C3HC4_RING-type-IPR018957, (-)Znf_RING-IPR001841	-0.0827228	0.0459148	0.481547	0.530154	0.756281	0.839004
ADAMTSL5:ENSG00000185761:E2.3-E3.1|ENSG00000185761:E2.3-E3.7		inclusion	clu_47454	NewClu_9309	ENSG00000185761:E3.1	altPromoter	chr19:1511624-1511159|chr19:1511624-1510916		0.209917	0.0988141	0.622748	0.530154	0.334555	0.124638
RP13-996F3.3:ENSG00000259472:E4.1-E5.1|ENSG00000259472:E3.1-ENSG00000255769:E3.2_82769621		inclusion	clu_56965	NewClu_6992	ENSG00000259472:E4.1|ENSG00000259472:E5.1	trans-splicing	chr15:83145928-83145848|chr15:83146206-82769621		0.216424	0.025134	0.390353	0.530154	0.709264	0.49284
BCL2L1:ENSG00000171552:E2.4-E3.6|ENSG00000171552:E2.4-E3.5		exclusion	clu_42359	NewClu_2319	ENSG00000171552:E3.5	alt-3'	chr20:30310421-30310133|chr20:30310421-30310151		0.0500037	0.164055	0.722704	0.530266	0.412109	0.362105
DGUOK:ENSG00000114956:E4.1-E5.1|ENSG00000114956:E4.1-E7.1		exclusion	clu_16420	NewClu_11216	ENSG00000114956:E5.1	cassette-exon	chr2:74174033-74177712|chr2:74174033-74185273	(-)alt-coding, (-)AA:189(ENSP00000306964)->277(ENSP00000264093)|(+)Deoxynucleoside_kinase-IPR002624, (+)P-loop_NTPase-IPR027417, (-)BINDING-Substrate, (-)Deoxynucleoside_kinase-IPR002624, (-)HELIX, (-)NP_BIND-ATP, (-)P-loop_NTPase-IPR027417, (-)STRAND, (-)TURN	-0.0491949	0.395864	0.867531	0.530266	0.6005	0.649695
NSUN5P1:ENSG00000223705:E1.5-E2.1|ENSG00000223705:E1.5-E6.4		exclusion	clu_53208	NewClu_14764	ENSG00000223705:E2.1	cassette-exon	chr7:75039743-75039889|chr7:75039743-75044163		-0.170146	0.130796	0.676956	0.530266	0.535714	0.705861
PTPRD:ENSG00000153707:E40.2-E41.1|ENSG00000153707:E40.2-E42.1		exclusion	clu_33406	NewClu_8328	ENSG00000153707:E41.1	cassette-exon	chr9:8449725-8437239|chr9:8449725-8436689	(-)alt-coding, (-)AA:1496(AAI06717.1)->1505(ENSP00000380731)|(+)STRAND, (+)TOPO_DOM-Cytoplasmic, (-)Fibronectin_type3-IPR003961	-0.0455961	0.255718	0.800619	0.530266	0.560833	0.606429
R3HDM1:ENSG00000048991:E6.3-E7.1|ENSG00000048991:E6.3-E9.1		exclusion	clu_2658	NewClu_2568	ENSG00000048991:E7.1	cassette-exon	chr2:136362586-136373722|chr2:136362586-136379064	(-)alt-coding, (-)AA:970(ENSP00000331396)->1099(ENSP00000264160)|(-)COMPBIAS-Poly-Pro	-0.0613541	0.0976693	0.621143	0.530266	0.031389	0.0927431
RNF19A:ENSG00000034677:E4.3-E8.1|ENSG00000034677:E7.3-E8.1		exclusion	clu_2059	NewClu_13566	ENSG00000034677:E7.3	cassette-exon	chr8:101322095-101300495|chr8:101312756-101300495	(~)AA:838(ENSP00000342667)+>838(ENSP00000428968)	0.0885758	0.0533151	0.506904	0.530266	0.833755	0.745179
ZNF518B:ENSG00000178163:E3.2-E5.1|ENSG00000178163:E3.2-I3.1		exclusion	clu_44940	NewClu_15436	ENSG00000178163:E5.1	intron-retention	chr4:10456218-10448163|chr4:10456218-10456217		0.0879352	0.0127616	0.308651	0.530266	0.138995	0.0510601
ZNF793:ENSG00000188227:E9.2-E10.1|ENSG00000188227:E9.2-I11.2		exclusion	clu_48347	NewClu_1431	ENSG00000188227:E10.1		chr19:38024305-38024388|chr19:38024305-38027799		-0.175134	0.320016	0.837055	0.530266	0.25752	0.432655
ALS2CR8:ENSG00000138380:E3.1-E7.1|ENSG00000138380:E4.2-E7.1		inclusion	clu_26968	NewClu_15024	ENSG00000138380:E4.2	cassette-exon	chr2:203782766-203806583|chr2:203789138-203806583	(~)AA:725(ENSP00000384006)+>725(ENSP00000414644)	-0.150182	0.122709	0.663909	0.530266	0.542663	0.692846
AUTS2:ENSG00000158321:E15.3-E16.1|ENSG00000158321:E15.2-E16.1		inclusion	clu_35044	NewClu_3623	ENSG00000158321:E15.3	alt-5'	chr7:70231341-70233010|chr7:70231320-70233010	(-)alt-N-terminus, (-)AA:711(BAG59522.1)->1259(ENSP00000344087)|(-)COMPBIAS-His-rich, (-)COMPBIAS-Ser-rich	0.102914	0.153118	0.709344	0.530266	0.344275	0.241362
B4GALT7:ENSG00000027847:E4.5-E5.1|ENSG00000027847:E4.5-E6.3		inclusion	clu_1838	NewClu_5306	ENSG00000027847:E5.1	alt-C-term	chr5:177031542-177032046|chr5:177031542-177034303		0.204688	0.106905	0.636086	0.530266	0.416253	0.211565
DFNA5:ENSG00000105928:E13.2-E15.1|ENSG00000105928:I13.1-E14.1		inclusion	clu_12418	NewClu_4591	ENSG00000105928:E13.2|ENSG00000105928:E15.1	intron-retention	chr7:24747746-24745995|chr7:24747045-24747044		-0.158929	0.0833068	0.590695	0.530266	0.719093	0.878022
KDM5D:ENSG00000012817:E19.2-E20.1|ENSG00000012817:E19.2-E20.2		inclusion	clu_1313	NewClu_246	ENSG00000012817:E20.1	alt-3'	chrY:21872262-21872146|chrY:21872262-21871695	(-)retained_intron, (-)retained_intron, (-)alt-N-terminus, (-)AA:542(ENST00000469599-PEP)->702(ENST00000492117-PEP)|(-)Lys_sp_deMease_like_dom-IPR013637, (-)Znf_C5HC2-IPR004198	0.0457218	0.0958238	0.616881	0.530266	0.105305	0.0595828
TBRG4:ENSG00000136270:E9.1-E10.3|ENSG00000136270:I9.1-E10.1		inclusion	clu_25549	NewClu_15516	ENSG00000136270:E9.1|ENSG00000136270:E10.3	intron-retention	chr7:45142932-45142090|chr7:45142290-45142289		-0.105772	0.176815	0.732308	0.530266	0.72665	0.832422
TSSC1:ENSG00000032389:E5.1-E13.2|ENSG00000032389:E10.1-E13.2		inclusion	clu_1959	NewClu_13126	ENSG00000032389:E10.1	cassette-exon	chr2:3341788-3261226|chr2:3278110-3261226	(+)alt-coding, (+)AA:387(ENSP00000371559)->414(ENSP00000381652)	-0.0667237	0.153263	0.709461	0.530266	0.827169	0.893893
FGF13:ENSG00000129682:E10.1-E11.1|ENSG00000129682:E8.1-E11.1		exclusion	clu_21978	NewClu_14770	ENSG00000129682:E10.1	altPromoter	chrX:137792979-137791090|chrX:137939674-137791090	(-)alt-N-terminus, (-)AA:226(ENSP00000409276)->245(ENSP00000322390)|(-)REGION-Mediates targeting to the nucleus	-0.0705832	0.0278762	0.405701	0.530733	0.823667	0.89425
LYRM9:ENSG00000232859:E5.1-E6.1|ENSG00000232859:E4.1-E6.1		exclusion	clu_54277	NewClu_9681	ENSG00000232859:E5.1	cassette-exon	chr17:26207147-26206516|chr17:26207300-26206516	(-)alt-C-terminus, (-)AA:78(ENSP00000368396)->92(ENSP00000426554)	-0.0616693	0.17641	0.732302	0.530733	0.0185185	0.0801879
SNX21:ENSG00000124104:E1.10-I1.1|ENSG00000124104:E1.10-E2.3		exclusion	clu_19885	NewClu_13384	ENSG00000124104:I1.1	intron-retention	chr20:44463107-44463108|chr20:44463107-44463598		-0.121525	0.213631	0.767171	0.530733	0	0.121525
BTN2A2:ENSG00000124508:I5.1-E6.1|ENSG00000124508:E5.8-E6.2		inclusion	clu_20093	NewClu_14646	ENSG00000124508:I5.1|ENSG00000124508:E6.1	intron-retention	chr6:26392449-26392450|chr6:26391057-26392603		0.0770359	0.221116	0.774269	0.530733	0.159352	0.0823163
MEF2A:ENSG00000068305:E16.1-E17.2|ENSG00000068305:E13.1-E17.2		exclusion	clu_4253	NewClu_14663	ENSG00000068305:E16.1	cassette-exon	chr15:100243590-100246934|chr15:100230633-100246934	(-)alt-coding, (-)AA:497(ENSP00000453441)->505(ENSP00000453095)|(-)REGION-Beta domain	-0.101566	0.0768806	0.578904	0.530855	0.271996	0.373563
ZBTB8OS:ENSG00000176261:E3.1-E6.2|ENSG00000176261:E3.1-E8.1		exclusion	clu_44339	NewClu_10085	ENSG00000176261:E6.2	cassette-exon	chr1:33099246-33097480|chr1:33099246-33093145	(-)alt-N-terminus, (-)alt-C-terminus, (-)AA:136(ENSP00000362600)->179(ENSP00000417677)|(+)Archease_dom-IPR023572, (-)Archease_dom-IPR023572	-0.0962395	0.11471	0.652994	0.530855	0.617515	0.713754
OSBPL9:ENSG00000117859:I4.1_52116951-E5.1|ENSG00000117859:E4.5-E5.1		inclusion	clu_17941	NewClu_2820	ENSG00000117859:I4.1_52116951		chr1:52116951-52117663|chr1:52082893-52117663		0.0656952	0.0792881	0.583252	0.530855	0.158285	0.0925896
PILRB:ENSG00000121716:E16.3-E17.1|ENSG00000121716:E16.3-E17.2		inclusion	clu_19177	NewClu_61	ENSG00000121716:E17.1	alt-3'	chr7:99955989-99956313|chr7:99955989-99956522	(-)truncated, (+)AA:60(ENSP00000416342)->227(ENSP00000410764)|(+)DOMAIN-Ig-like V-type, (+)Ig-like_dom-IPR007110, (+)Ig_V-set-IPR013106, (+)Ig_sub-IPR003599, (+)TOPO_DOM-Cytoplasmic, (+)TOPO_DOM-Extracellular, (+)TRANSMEM-Helical;	0.0931519	0.212739	0.766452	0.530855	0.975	0.881848
C4orf32:ENSG00000174749:I1.1_113102014-E2.2|ENSG00000174749:E1.1-E2.2		inclusion	clu_43803	NewClu_1709	ENSG00000174749:I1.1_113102014		chr4:113102014-113107849|chr4:113066889-113107849		0.0889177	0.220356	0.773528	0.530868	0.315322	0.226404
LIPA:ENSG00000107798:E10.2-E11.2|ENSG00000107798:E10.3-E11.2		inclusion	clu_13167	NewClu_2867	ENSG00000107798:E10.3	alt-5'	chr10:91011494-91007406|chr10:91011464-91007406	(~)AA:399(ENSP00000337354)+>399(ENSP00000413019)	-0.0736375	0.131703	0.678002	0.530868	0.849792	0.92343
ZNF140:ENSG00000196387:E5.3-E8.1|ENSG00000196387:E5.3-E9.1		exclusion	clu_48919	NewClu_2218	ENSG00000196387:E8.1	cassette-exon	chr12:133660147-133677573|chr12:133660147-133682096	(+)nonsense_mediated_decay, (-)truncated, (+)AA:79(ENSP00000441170)->457(ENSP00000347755)|(+)ZN_FING-C2H2-type 1, (+)ZN_FING-C2H2-type 10, (+)ZN_FING-C2H2-type 2, (+)ZN_FING-C2H2-type 3, (+)ZN_FING-C2H2-type 4, (+)ZN_FING-C2H2-type 5, (+)ZN_FING-C2H2-type 6, (+)ZN_FING-C2H2-type 7, (+)ZN_FING-C2H2-type 8, (+)ZN_FING-C2H2-type 9, (+)Znf_C2H2-IPR007087, (+)Znf_C2H2-like-IPR015880	-0.125413	0.0613378	0.533531	0.530954	0.195744	0.321157
ACTR3B:ENSG00000133627:E12.1-E13.1|ENSG00000133627:E11.1-E14.1		exclusion	clu_23899	NewClu_3029	ENSG00000133627:E12.1|E13.1	cassette-exon	chr7:152549336-152550579|chr7:152522207-152551543	(-)alt-coding, (-)AA:348(ENSP00000367007)->418(ENSP00000256001)|(+)Actin-related-IPR004000, (-)Actin-related-IPR004000	-0.130343	0.0988232	0.622748	0.531289	0.785802	0.916146
CLK1:ENSG00000013441:E3.4-E3.14|ENSG00000013441:E3.11-E3.14		inclusion	clu_1382	NewClu_7428	ENSG00000013441:E3.4	alt-5'	chr2:201725961-201724469|chr2:201724848-201724469		-0.18246	0.0700584	0.56164	0.531289	0.318453	0.500913
NDUFAF5:ENSG00000101247:E10.3-E12.2|ENSG00000101247:E10.3-E13.2		inclusion	clu_10148	NewClu_13896	ENSG00000101247:E12.2	cassette-exon	chr20:13789548-13795064|chr20:13789548-13797109	(-)nonsense_mediated_decay, (-)alt-C-terminus, (-)AA:267(ENSP00000437325)->345(ENSP00000367346)	0.0830312	0.159809	0.717866	0.531289	0.55133	0.468298
RBMX:ENSG00000147274:I8.1-E9.1|ENSG00000147274:E8.8-E9.1		inclusion	clu_31127	NewClu_2676	ENSG00000147274:I8.1	intron-retention	chrX:135954505-135954504|chrX:135955405-135954504		0.0709818	0.0832271	0.590695	0.531289	0.147716	0.0767345
KIAA0922:ENSG00000121210:E12.2-E13.3|ENSG00000121210:E12.2-E13.4		inclusion	clu_19084	NewClu_2801	ENSG00000121210:E13.3	altPromoter	chr4:154504824-154505987|chr4:154504824-154505990	(+)alt-coding, (+)AA:1609(ENSP00000386574)->1610(ENSP00000386787)|(-)DUF3651_TMEM131-IPR022113, (-)TOPO_DOM-Extracellular, (+)DUF3651_TMEM131-IPR022113	0.094037	0.0273494	0.403347	0.531364	0.782271	0.688234
KIAA0922:ENSG00000121210:E12.2-E13.4|ENSG00000121210:E12.2-E13.3		inclusion	clu_19084	NewClu_2801	ENSG00000121210:E13.3	altPromoter	chr4:154504824-154505990|chr4:154504824-154505987	(+)alt-coding, (+)AA:1609(ENSP00000386574)->1610(ENSP00000386787)|(-)DUF3651_TMEM131+IPR022113, (-)TOPO_DOM+Extracellular, (+)DUF3651_TMEM131-IPR022113	-0.094037	0.0273494	0.403347	0.531364	0.217729	0.311766
FAM193B:ENSG00000146067:E5.5-E7.1|ENSG00000146067:E5.5-E6.1		inclusion	clu_30688	NewClu_10842	ENSG00000146067:E6.1	cassette-exon	chr5:176964874-176959642|chr5:176964874-176963746		-0.0469716	0.0360721	0.441102	0.531685	0.0894309	0.136402
RGAG4:ENSG00000242732:I1.1-E2.1|ENSG00000242732:E1.2-E2.2		inclusion	clu_55239	NewClu_6818	ENSG00000242732:I1.1|ENSG00000242732:E2.1	intron-retention	chrX:71347572-71347571|chrX:71348014-71347560		0.0987442	0.0342325	0.434173	0.531685	0.297435	0.198691
XRRA1:ENSG00000166435:E2.1-E3.1|ENSG00000166435:E2.1-E4.1		exclusion	clu_39687	NewClu_5887	ENSG00000166435:E3.1	cassette-exon	chr11:74656063-74651927|chr11:74656063-74648113		-0.143856	0.226415	0.777379	0.531704	0.109058	0.252914
ZNF696:ENSG00000185730:E5.1-E7.1|ENSG00000185730:E6.1-I6.1		exclusion	clu_47433	NewClu_2738	ENSG00000185730:E5.1|ENSG00000185730:E7.1	intron-retention	chr8:144375235-144377910|chr8:144377640-144377641		0.184102	0.181071	0.738453	0.531704	0.93266	0.748558
COL16A1:ENSG00000084636:I63.1-E64.1|ENSG00000084636:E63.1-E64.2		inclusion	clu_6906	NewClu_3796	ENSG00000084636:I63.1|ENSG00000084636:E64.1	intron-retention	chr1:32129058-32129057|chr1:32130773-32128259		0.172814	0.328337	0.841727	0.531704	0.330832	0.158018
CELF1:ENSG00000149187:E8.2-E10.2|ENSG00000149187:E4.2-E10.2		inclusion	clu_31771	NewClu_10663	ENSG00000149187:E8.2	cassette-exon	chr11:47521005-47510576|chr11:47546076-47510576		0.0912009	0.0976248	0.621125	0.531716	0.525107	0.433906
EPG5:ENSG00000152223:I23.1_43489098-E24.1|ENSG00000152223:E23.1-E24.1		exclusion	clu_32865	NewClu_6800	ENSG00000152223:I23.1_43489098		chr18:43489098-43488046|chr18:43490486-43488046		-0.0672139	0.314017	0.835666	0.531802	0.0336624	0.100876
RP1-283E3.8:ENSG00000268575:E5.1-E6.1|ENSG00000268575:E5.1-ENSG00000248333:E12.1		exclusion	clu_57657	NewClu_13247	ENSG00000268575:E6.1	trans-splicing	chr1:1650797-1647917|chr1:1650797-1577869		-0.0699351	0.216727	0.769892	0.531802	0.891197	0.961132
AP4E1:ENSG00000081014:I1.1_51201616-E2.1|ENSG00000081014:E1.3-E2.1		inclusion	clu_6468	NewClu_2510	ENSG00000081014:I1.1_51201616		chr15:51201616-51204275|chr15:51201125-51204275		0.0862402	0.0606795	0.532209	0.531802	0.116269	0.0300287
COX11:ENSG00000166260:E4.1-I4.1|ENSG00000166260:E3.10-E6.1		inclusion	clu_39541	NewClu_4923	ENSG00000166260:E4.1|ENSG00000166260:I4.1	intron-retention	chr17:53036562-53036561|chr17:53038480-53029473		0.135378	0.415436	0.872899	0.531802	0.430146	0.294767
RHBDD2:ENSG00000005486:E3.5-E5.1|ENSG00000005486:E3.5-E6.1		inclusion	clu_416	NewClu_12693	ENSG00000005486:E5.1	cassette-exon	chr7:75508578-75510683|chr7:75508578-75511147	(-)alt-N-terminus, (-)AA:223(ENSP00000314144)->364(ENSP00000006777)|(-)Peptidase_S54_rhomboid_dom-IPR022764, (-)TRANSMEM-Helical;	0.0785492	0.0811781	0.586884	0.531802	0.303519	0.22497
WDR20:ENSG00000140153:E15.1_102687995-E15.2|ENSG00000140153:E13.9-E15.2		exclusion	clu_27852	NewClu_6530	ENSG00000140153:E15.1_102687995	cassette-exon	chr14:102687995-102689167|chr14:102676199-102689167		-0.085223	0.275033	0.815649	0.531838	0.118847	0.20407
MUC1:ENSG00000185499:E8.2-I10.1_154918157|ENSG00000185499:I10.1_154918966-I10.1_154918152		exclusion	clu_47273	NewClu_15016	ENSG00000185499:E8.2|ENSG00000185499:I10.1_154918157		chr1:154919893-154918157|chr1:154918966-154918152		0.0948592	0.127593	0.670206	0.531913	0.113266	0.0184071
AVL9:ENSG00000105778:E11.1-E12.1|ENSG00000105778:E11.1-I11.1_32602170		inclusion	clu_12336	NewClu_5560	ENSG00000105778:E12.1		chr7:32599076-32609632|chr7:32599076-32602170		-0.0976967	0.0228424	0.377968	0.531913	0.832146	0.929843
COQ7:ENSG00000167186:E1.6-E3.2|ENSG00000167186:E2.5-E3.2		inclusion	clu_40174	NewClu_15530	ENSG00000167186:E2.5	alt-C-term	chr16:19079059-19083250|chr16:19080200-19083250	(-)alt+N+terminus, (-)AA:194(ENSP00000455122)+>217(ENSP00000322316)|(-)COMPBIAS+Poly+Ala, (-)TRANSIT+Mitochondrion	-0.0988057	0.122971	0.663909	0.531913	0.495756	0.594562
FST:ENSG00000134363:E5.2-E6.2|ENSG00000134363:E5.2-E6.1		inclusion	clu_24279	NewClu_6281	ENSG00000134363:E6.1	alt-3'	chr5:52781057-52781781|chr5:52781057-52781517	(-)alt+C+terminus, (-)AA:317(ENSP00000380151)+>344(ENSP00000256759)|(-)COMPBIAS+Asp/Glu+rich (highly acidic), (-)DOMAIN+Kazal+like 3	-0.0866681	0.10294	0.630834	0.531913	0.660429	0.747097
KIAA1324L:ENSG00000164659:E1.3-E4.1|ENSG00000164659:E2.2-E4.1		inclusion	clu_38438	NewClu_183	ENSG00000164659:E2.2	altPromoter	chr7:86688641-86594340|chr7:86669419-86594340	(-)alt+N+terminus, (-)AA:915(BAG64628.1)+>1029(ENSP00000413445)|(-)DISULFID, (-)Growth_fac_rcpt_N_dom+IPR009030, (-)SIGNAL, (-)TOPO_DOM+Extracellular	-0.140107	0.0821876	0.588239	0.531913	0.462738	0.602844
MRI1:ENSG00000037757:I3.1-E4.1|ENSG00000037757:E3.2-E4.4		inclusion	clu_2163	NewClu_10290	ENSG00000037757:I3.1|ENSG00000037757:E4.1	intron-retention	chr19:13879172-13879173|chr19:13876943-13879375		0.215009	0.0852026	0.593833	0.531913	0.35049	0.135482
ZNF385B:ENSG00000144331:E6.2-E13.1|ENSG00000144331:E5.3-E13.1		inclusion	clu_29884	NewClu_15963	ENSG00000144331:E6.2	altPromoter	chr2:180610440-180409696|chr2:180634230-180409696	(-)alt-N-terminus, (-)AA:395(ENSP00000386379)->471(ENSP00000386845)|(-)REGION-Required for induction of apoptosis, (-)ZN_FING-Matrin-type 1, (-)Znf_C2H2_jaz-IPR022755, (-)Znf_U1-IPR003604	0.0897768	0.140075	0.691792	0.531913	0.189562	0.099785
CTD-2036P10.3:ENSG00000246283:E2.2-E3.1|ENSG00000246283:I2.1-E3.1		inclusion	clu_55506	NewClu_15091	ENSG00000246283:E2.2	intron-retention	chr15:43033761-43034200|chr15:43034199-43034200		-0.140324	0.182485	0.739435	0.532053	0.0370963	0.17742
CERS4:ENSG00000090661:E4.2-E10.4|ENSG00000090661:E4.2-E10.3		exclusion	clu_7987	NewClu_1405	ENSG00000090661:E10.3	alt-3'	chr19:8275746-8315960|chr19:8275746-8315928	(+)truncated, (-)AA:32(ENSP00000452920)->92(ENSP00000453796)|(-)TRANSMEM-Helical;	0.118568	0.044254	0.475098	0.532261	0.700713	0.582145
CLASP1:ENSG00000074054:E29.2-E30.1|ENSG00000074054:E28.1-E30.1		exclusion	clu_5262	NewClu_6376	ENSG00000074054:E29.2	cassette-exon	chr2:122184980-122182882|chr2:122187649-122182882	(-)alt-coding, (-)AA:1477(ENSP00000441625)->1478(ENSP00000380717)|(+)ARM-type_fold-IPR016024, (-)ARM-type_fold-IPR016024, (-)MOD_RES-Phosphoserine	-0.0404928	0.114166	0.65218	0.532261	0.0230327	0.0635255
DCAF4:ENSG00000119599:E14.1-E15.1|ENSG00000119599:E14.1-E15.2		exclusion	clu_18433	NewClu_4613	ENSG00000119599:E15.1	alt-3'	chr14:73418585-73420869|chr14:73418585-73420872	(+)nonsense_mediated_decay, (-)truncated, (+)AA:74(ENSP00000422270)->495(ENSP00000351147)|(+)HELIX, (+)REPEAT-WD 1, (+)REPEAT-WD 2, (+)WD40_repeat-IPR001680, (+)WD40_repeat_dom-IPR017986	-0.1604	0.202902	0.75915	0.532261	0.441143	0.601543
DCAF4:ENSG00000119599:E14.1-E15.2|ENSG00000119599:E14.1-E15.1		exclusion	clu_18433	NewClu_4613	ENSG00000119599:E15.1	alt-3'	chr14:73418585-73420872|chr14:73418585-73420869	(+)nonsense_mediated_decay, (-)truncated, (+)AA:74(ENSP00000422270)+>495(ENSP00000351147)|(+)HELIX, (+)REPEAT+WD 1, (+)REPEAT+WD 2, (+)WD40_repeat+IPR001680, (+)WD40_repeat_dom+IPR017986	0.1604	0.202902	0.75915	0.532261	0.558857	0.398457
TCOF1:ENSG00000070814:E20.4-E21.1|ENSG00000070814:E20.4-E21.2		exclusion	clu_4729	NewClu_9581	ENSG00000070814:E21.1	alt-3'	chr5:149771739-149772268|chr5:149771739-149772271	(+)alt-coding, (+)AA:1489(ENSP00000367028)->1525(ENSP00000400939)|(+)TCS_treacle-IPR003993, (-)TCS_treacle-IPR003993	-0.0787645	0.158681	0.716733	0.532261	0.711067	0.789831
TCOF1:ENSG00000070814:E20.4-E21.2|ENSG00000070814:E20.4-E21.1		exclusion	clu_4729	NewClu_9581	ENSG00000070814:E21.1	alt-3'	chr5:149771739-149772271|chr5:149771739-149772268	(+)alt+coding, (+)AA:1489(ENSP00000367028)+>1525(ENSP00000400939)|(+)TCS_treacle+IPR003993, (-)TCS_treacle-IPR003993	0.0787645	0.158681	0.716733	0.532261	0.288933	0.210169
TMEM194A:ENSG00000166881:E5.1-E6.1|ENSG00000166881:E4.1-E6.1		exclusion	clu_39981	NewClu_6082	ENSG00000166881:E5.1	cassette-exon	chr12:57463017-57458522|chr12:57464603-57458522	(+)nonsense_mediated_decay, (-)truncated, (+)AA:110(ENSP00000452391)->371(ENSP00000368701)|(+)MOD_RES-Phosphoserine, (+)TMEM194-IPR019358, (+)TRANSMEM-Helical;	-0.118331	0.0747002	0.573348	0.532261	0.810716	0.929047
AMOTL1:ENSG00000166025:E5.1-E6.1|ENSG00000166025:E4.2-E6.1		inclusion	clu_39383	NewClu_3775	ENSG00000166025:E5.1	cassette-exon	chr11:94528326-94532556|chr11:94501726-94532556	(+)alt-coding, (+)AA:906(ENSP00000320968)->956(ENSP00000387739)	0.150746	0.108284	0.638423	0.532261	0.855618	0.704872
FBXO44:ENSG00000132879:E2.4-E3.1|ENSG00000132879:E2.4-E4.1		inclusion	clu_23564	NewClu_12905	ENSG00000132879:E3.1	cassette-exon	chr1:11715009-11715385|chr1:11715009-11715863	(~)AA:255(ENSP00000251547)->255(ENSP00000365961)	0.128557	0.183359	0.740109	0.532261	0.311526	0.182969
G3BP2:ENSG00000138757:E5.3-E10.2|ENSG00000138757:E4.5-E10.2		inclusion	clu_27244	NewClu_456	ENSG00000138757:E5.3	altPromoter	chr4:76598203-76587233|chr4:76598392-76587233	(~)AA:482(ENSP00000352738)->482(ENSP00000379069)	0.0920283	0.0855167	0.594351	0.532261	0.43397	0.341942
GCNT2:ENSG00000111846:E4.4-E6.2|ENSG00000111846:E5.2-E6.2		inclusion	clu_15018	NewClu_9733	ENSG00000111846:E5.2	altPromoter	chr6:10521650-10527707|chr6:10521827-10527707	(~)AA:27(ENST00000498320+PEP)+>27(ENST00000474518+PEP)	-0.0655756	0.0629305	0.539844	0.532261	0.659002	0.724577
GTF2IRD2B:ENSG00000174428:I2.1_74510820-E3.1|ENSG00000174428:E1.6-E3.1		inclusion	clu_43691	NewClu_185	ENSG00000174428:I2.1_74510820		chr7:74510820-74524752|chr7:74508556-74524752		0.108389	0.10556	0.635425	0.532261	0.200284	0.0918951
KLHL28:ENSG00000179454:E10.1-E11.1|ENSG00000179454:E10.1-I10.1		inclusion	clu_45278	NewClu_10216	ENSG00000179454:E11.1	intron-retention	chr14:45403318-45400744|chr14:45403318-45403317		-0.0932636	0.0388249	0.453132	0.532261	0.894421	0.987685
KLHL28:ENSG00000179454:E10.1-I10.1|ENSG00000179454:E10.1-E11.1		inclusion	clu_45278	NewClu_10216	ENSG00000179454:I10.1	intron-retention	chr14:45403318-45403317|chr14:45403318-45400744		0.0932636	0.0388249	0.453132	0.532261	0.105579	0.0123153
LEPR:ENSG00000116678:E3.1-I2.1_65983078|ENSG00000116678:E2.2-E4.1		inclusion	clu_17408	NewClu_10769	ENSG00000116678:E3.1|ENSG00000116678:I2.1_65983078		chr1:65891061-65983078|chr1:65891061-66031229		0.0639745	0.18656	0.744098	0.532261	0.0940055	0.030031
MRPL19:ENSG00000115364:I6.1-E7.1|ENSG00000115364:E4.2-E9.1		inclusion	clu_16683	NewClu_2995	ENSG00000115364:I6.1|ENSG00000115364:E7.1	intron-retention	chr2:75897704-75897705|chr2:75879783-75917760		0.216446	0.0723385	0.567317	0.532261	0.432612	0.216166
PTPRD:ENSG00000153707:E19.1-E21.5|ENSG00000153707:E17.1-E21.5		inclusion	clu_33416	NewClu_8332	ENSG00000153707:E19.1	cassette-exon	chr9:8527345-8525035|chr9:8528591-8525035	(-)alt-coding, (-)AA:1505(ENSP00000380731)->1890(ENSP00000351293)|(-)DOMAIN-Fibronectin type-III 4, (-)DOMAIN-Fibronectin type-III 6, (-)DOMAIN-Fibronectin type-III 7, (-)DOMAIN-Fibronectin type-III 8, (-)Fibronectin_type3-IPR003961, (-)Ig-like_dom-IPR007110, (-)Ig_I-set-IPR013098, (-)Ig_sub-IPR003599, (-)Ig_sub2-IPR003598, (-)TOPO_DOM-Cytoplasmic, (+)Fibronectin_type3-IPR003961, (+)Ig-like_dom-IPR007110, (+)Ig_I-set-IPR013098, (+)Ig_sub-IPR003599, (+)Ig_sub2-IPR003598, (+)STRAND	0.0775453	0.0631943	0.54058	0.532261	0.249725	0.17218
TSEN34:ENSG00000170892:E2.3-E4.2|ENSG00000170892:E2.2-E4.2		inclusion	clu_42104	NewClu_9347	ENSG00000170892:E2.3	alt-5'	chr19:54694301-54695212|chr19:54694222-54695212	(+)alt-N-terminus, (+)alt-C-terminus, (+)AA:251(ENSP00000408689)->310(ENSP00000305524)|(+)ACT_SITE, (+)tRNA_intron_Endonuc_cat-like-IPR006677, (+)tRNA_splic-IPR006676, (+)tRNA_splic_SEN34-IPR016690	0.0830731	0.212531	0.766371	0.532261	0.992105	0.909032
CABIN1:ENSG00000099991:E1.1-I27.1|ENSG00000099991:E27.3-E28.1		inclusion	clu_8937	NewClu_9628	ENSG00000099991:E1.1|ENSG00000099991:I27.1	intron-retention	chr22:24497700-24497701|chr22:24494155-24509533		0.0690412	0.194505	0.750457	0.532407	0.12857	0.0595292
ARHGEF3:ENSG00000163947:E4.1-E8.1|ENSG00000163947:E4.1-E5.1		inclusion	clu_37840	NewClu_4960	ENSG00000163947:E5.1	cassette-exon	chr3:57069116-56992917|chr3:57069116-57041364	(-)nonsense_mediated_decay, (-)alt+C+terminus, (-)AA:50(ENSP00000418984)+>100(ENSP00000418469)	-0.178927	0.0572393	0.520052	0.532427	0.7348	0.913727
ARHGEF11:ENSG00000132694:E8.2-E9.1|ENSG00000132694:E7.1-E9.1		exclusion	clu_23474	NewClu_353	ENSG00000132694:E8.2	cassette-exon	chr1:156941489-156939835|chr1:156946775-156939835	(-)alt-coding, (-)AA:1522(ENSP00000354644)->1562(ENSP00000357177)	-0.0545833	0.276149	0.81567	0.532532	0.64496	0.699544
DLG1:ENSG00000075711:E10.1-E11.1|ENSG00000075711:I8.1_196921296-E11.1		exclusion	clu_5555	NewClu_11649	ENSG00000075711:E10.1		chr3:196888511-196876667|chr3:196921296-196876667		-0.108942	0.161044	0.718978	0.532532	0.415606	0.524548
MCEE:ENSG00000124370:E1.3-E2.1|ENSG00000124370:E1.5-E2.1		exclusion	clu_20039	NewClu_2883	ENSG00000124370:E1.5	alt-5'	chr2:71357310-71351673|chr2:71356847-71351673	(+)alt+N+terminus, (+)alt+C+terminus, (+)AA:31(ENSP00000437361)+>176(ENSP00000244217)|(+)COMPBIAS+Poly+Lys, (+)Glyas_Fos+R_dOase_dom+IPR004360, (+)HELIX, (+)MeMalonyl+CoA_epimerase+IPR017515, (+)STRAND, (+)TRANSIT+Mitochondrion	0.0850282	0.0780093	0.580871	0.532532	0.892419	0.807391
CTC-463N11.3:ENSG00000246763:E1.1-E4.1|ENSG00000246763:E2.6-E4.1		inclusion	clu_55525	NewClu_5576	ENSG00000246763:E2.6	cassette-exon	chr5:98109012-98106888|chr5:98108326-98106888		-0.210109	0.092751	0.60972	0.532532	0.618267	0.828375
FLRT2:ENSG00000185070:I3.1_86000337-E7.2|ENSG00000185070:I3.1_86000337-I9.2		inclusion	clu_47067	NewClu_3438	ENSG00000185070:E7.2		chr14:86000337-86027534|chr14:86000337-86087483		0.0542114	0.0774526	0.579464	0.532532	0.108178	0.0539665
GABRE:ENSG00000102287:E5.2-E6.1|ENSG00000102287:E5.2-E7.1		inclusion	clu_10677	NewClu_5546	ENSG00000102287:E6.1	cassette-exon	chrX:151130895-151129837|chrX:151130895-151128448	(-)retained_intron, (-)alt-N-terminus, (-)alt-C-terminus, (-)AA:121(ENST00000474932-PEP)->139(ENSP00000377491)|(-)GABAAa_rcpt-IPR001390, (+)DISULFID, (+)Neur_channel-IPR006201	0.241076	0.104214	0.633686	0.532532	0.884615	0.643539
SETD9:ENSG00000155542:E3.9-E4.1|ENSG00000155542:E1.5-E4.1		inclusion	clu_34020	NewClu_15937	ENSG00000155542:E3.9	cassette-exon	chr5:56207363-56208838|chr5:56205570-56208838	(+)nonsense_mediated_decay, (-)truncated, (+)AA:39(ENSP00000398449)->299(ENSP00000285947)|(+)BINDING-S-adenosyl-L-methionine, (+)DOMAIN-SET	0.125536	0.225711	0.776876	0.532532	0.559316	0.43378
SPECC1:ENSG00000128487:E14.5-E16.1|ENSG00000128487:E15.12-E16.1		inclusion	clu_21429	NewClu_4523	ENSG00000128487:E15.12	cassette-exon	chr17:20059549-20130726|chr17:20109225-20130726	(+)nonsense_mediated_decay, (-)truncated, (+)AA:25(ENSP00000463130)->709(ENSP00000378896)|(+)COILED, (+)COMPBIAS-Ser-rich, (+)MOD_RES-Phosphoserine, (+)MOD_RES-Phosphothreonine	-0.0535082	0.122446	0.663909	0.532532	0.173529	0.227038
SEPT6:ENSG00000125354:E12.1-E14.1|ENSG00000125354:E12.1-E15.1		exclusion	clu_20353	NewClu_11995	ENSG00000125354:E14.1	cassette-exon	chrX:118763281-118754014|chrX:118763281-118750705	(-)alt-C-terminus, (-)AA:429(ENSP00000346169)->431(ENSP00000346397)	-0.0814539	0.110931	0.644678	0.532623	0.101652	0.183106
ZNF263:ENSG00000006194:E4.5-E5.1|ENSG00000006194:E4.5-E9.1		exclusion	clu_549	NewClu_14541	ENSG00000006194:E5.1	cassette-exon	chr16:3334205-3335059|chr16:3334205-3339393		-0.138991	0.134812	0.68261	0.532623	0.453585	0.592575
CBFA2T2:ENSG00000078699:E3.1-E6.1|ENSG00000078699:E1.4-E6.1		inclusion	clu_6120	NewClu_6059	ENSG00000078699:E3.1	cassette-exon	chr20:32162067-32194762|chr20:32078107-32194762	(+)alt-N-terminus, (+)AA:595(ENSP00000345810)->604(ENSP00000262653)	0.163042	0.0803462	0.585384	0.532623	0.431139	0.268097
ZNF252P:ENSG00000196922:E4.2-E4.8|ENSG00000196922:E3.2-E4.8		exclusion	clu_49423	NewClu_2217	ENSG00000196922:E4.2	cassette-exon	chr8:146221893-146219978|chr8:146224989-146219978		-0.0792045	0.0904518	0.604971	0.532688	0.707484	0.786688
KLHL3:ENSG00000146021:E19.1-E20.1|ENSG00000146021:E18.1-E20.1		exclusion	clu_30675	NewClu_2956	ENSG00000146021:E19.1	cassette-exon	chr5:136972983-136969854|chr5:136974642-136969854	(-)alt-N-terminus, (-)AA:322(ENST00000506873-PEP)->505(ENSP00000424828)|(-)BACK-IPR011705, (-)BTB/POZ_fold-IPR011333, (-)BTB_POZ-IPR013069, (-)DOMAIN-BACK, (-)Kelch_1-IPR006652, (-)REPEAT-Kelch 3	-0.105989	0.130301	0.675893	0.532922	0.666697	0.772686
CDO1:ENSG00000129596:E1.3-E4.1|ENSG00000129596:E1.2-E4.1		exclusion	clu_21944	NewClu_10376	ENSG00000129596:E1.3	alt-5'	chr5:115151925-115148955|chr5:115152281-115148955	(-)alt-N-terminus, (-)alt-C-terminus, (-)AA:86(ENST00000502631-PEP)->200(ENSP00000250535)|(-)CROSSLNK-3'-(S-cysteinyl)-tyrosine (Cys-Tyr), (-)Cys_dOase_I-IPR010300, (-)Cysteamine_dioxygenase-IPR012864, (-)HELIX, (-)METAL-Iron; catalytic, (-)RmlC_Cupin-IPR011051, (-)STRAND, (-)TURN	-0.0769638	0.160853	0.718978	0.533172	0.852759	0.929723
FAM114A2:ENSG00000055147:E1.15-E4.1|ENSG00000055147:E1.9-E4.1		exclusion	clu_3032	NewClu_6497	ENSG00000055147:E1.15	alt-5'	chr5:153417853-153414527|chr5:153418417-153414527	(~)AA:505(ENSP00000341597)->505(ENSP00000430489)	-0.0830979	0.0181631	0.348137	0.533172	0.114852	0.19795
LYSMD1:ENSG00000163155:E1.2-E2.1|ENSG00000163155:E1.3-E2.1		exclusion	clu_37018	NewClu_1765	ENSG00000163155:E1.3	alt-5'	chr1:151138223-151134576|chr1:151137555-151134576	(-)alt-N-terminus, (-)AA:179(ENSP00000404059)->227(ENSP00000357904)|(-)HELIX, (-)MOD_RES-Phosphoserine, (-)Peptidoglycan-bd_Lysin_subgr-IPR002482, (-)Peptidoglycan-bd_lysin-IPR018392, (-)REPEAT-LysM, (-)STRAND	0.0918445	0.0682449	0.554984	0.533172	0.313583	0.221739
PRDM2:ENSG00000116731:E8.7-E9.2|ENSG00000116731:E8.7-E11.1		exclusion	clu_17453	NewClu_5397	ENSG00000116731:E9.2	cassette-exon	chr1:14075982-14095613|chr1:14075982-14099573	(+)nonsense_mediated_decay, (+)alt-N-terminus, (+)alt-C-terminus, (+)AA:44(ENSP00000424253)->122(ENST00000502727-PEP)|(+)HELIX, (+)SET_dom-IPR001214, (+)STRAND, (-)HELIX, (-)STRAND, (-)TURN	-0.0751822	0.131759	0.678002	0.533172	0.115202	0.190384
ZNF592:ENSG00000166716:E2.1-E4.2|ENSG00000166716:E3.2-E4.2		exclusion	clu_39873	NewClu_2196	ENSG00000166716:E3.2	cassette-exon	chr15:85308046-85325888|chr15:85321543-85325888		0.0565218	0.0783465	0.581198	0.533172	0.191246	0.134724
AC005562.1:ENSG00000214719:E8.3-E3.1|ENSG00000214719:I7.1_28958997-E3.1		inclusion	clu_52820	NewClu_7455	ENSG00000214719:E8.3	intron-retention	chr17:28960115-28960116|chr17:28958997-28960116		0.0649333	0.256653	0.801334	0.533172	0.195142	0.130208
ANKRD10:ENSG00000088448:E10.1-I10.1|ENSG00000088448:E9.4-E12.1		inclusion	clu_7566	NewClu_5405	ENSG00000088448:E10.1|ENSG00000088448:I10.1	intron-retention	chr13:111546632-111546631|chr13:111552877-111545610		0.0507063	0.294146	0.826794	0.533172	0.161668	0.110961
SCAPER:ENSG00000140386:E17.3-E18.1|ENSG00000140386:E17.4-E18.1		inclusion	clu_27940	NewClu_10772	ENSG00000140386:E17.4	alt-5'	chr15:77064083-77059429|chr15:77064065-77059429	(+)nonsense_mediated_decay, (-)truncated, (+)AA:75(ENSP00000455623)->767(ENSP00000456508)	-0.111495	0.0477124	0.488314	0.533172	0.652898	0.764393
SCAPER:ENSG00000140386:E17.4-E18.1|ENSG00000140386:E17.3-E18.1		inclusion	clu_27940	NewClu_10772	ENSG00000140386:E17.4	alt-5'	chr15:77064065-77059429|chr15:77064083-77059429	(+)nonsense_mediated_decay, (-)truncated, (+)AA:75(ENSP00000455623)->767(ENSP00000456508)	0.111495	0.0477124	0.488314	0.533172	0.347102	0.235607
MLLT6:ENSG00000108292:E18.1-E19.1|ENSG00000108292:E17.1-E19.1		exclusion	clu_13450	NewClu_5007	ENSG00000108292:E18.1	cassette-exon	chr17:36878480-36878931|chr17:36877000-36878931		-0.126178	0.0400694	0.458708	0.533542	0.812234	0.938412
FAM3A:ENSG00000071889:E6.2-E7.2|ENSG00000071889:E6.2-E8.2		exclusion	clu_4861	NewClu_3946	ENSG00000071889:E7.2	cassette-exon	chrX:153736620-153736192|chrX:153736620-153735821	(~)nonsense_mediated_decay, (~)nonsense_mediated_decay, (~)AA:70(ENSP00000393086)->70(ENSP00000320521)	-0.144527	0.0730792	0.568834	0.533669	0.504153	0.648681
CACNA1D:ENSG00000157388:E37.1-E38.1|ENSG00000157388:E35.1-E38.1		exclusion	clu_34705	NewClu_391	ENSG00000157388:E37.1	cassette-exon	chr3:53804044-53804451|chr3:53796108-53804451	(-)alt-coding, (-)AA:2137(ENSP00000409174)->2161(ENSP00000288133)|(+)Ion_trans_dom-IPR005821, (-)Ion_trans_dom-IPR005821, (-)PKD1_2_channel-IPR013122, (-)REPEAT-IV, (-)TOPO_DOM-Cytoplasmic, (-)TOPO_DOM-Extracellular	-0.0881465	0.106234	0.63602	0.533724	0.0915023	0.179649
POLL:ENSG00000166169:E4.3-E5.1|ENSG00000166169:E1.18-E6.1		exclusion	clu_39492	NewClu_6965	ENSG00000166169:E4.3|E5.1	cassette-exon	chr10:103345073-103344676|chr10:103347003-103343438	(-)alt-N-terminus, (-)AA:298(ENSP00000343102)->575(ENSP00000359188)|(+)DNA-dir_DNA_pol_X-IPR002054, (+)DNA_pol_b-like_N-IPR010996, (+)HhH_motif-IPR000445, (-)BRCT_dom-IPR001357, (-)DNA-dir_DNA_pol_X-IPR002054, (-)DNA_pol_b-like_N-IPR010996, (-)DOMAIN-BRCT, (-)HELIX, (-)REGION-DNA binding, (-)STRAND, (-)TURN	-0.0917992	0.266205	0.808663	0.533724	0.562079	0.653878
PIGX:ENSG00000163964:E6.1-E9.1|ENSG00000163964:E8.1-E9.1		inclusion	clu_37864	NewClu_5600	ENSG00000163964:E8.1	cassette-exon	chr3:196443792-196449286|chr3:196448227-196449286	(-)nonsense_mediated_decay, (-)alt+N+terminus, (-)alt+C+terminus, (-)AA:63(ENSP00000393424)+>217(ENSP00000317301)|(-)PIG+X/PBN1+IPR013233, (-)TOPO_DOM+Cytoplasmic, (-)TRANSMEM+Helical;	-0.101847	0.0870116	0.599261	0.533724	0.686211	0.788058
SFPQ:ENSG00000116560:I10.1-E11.1|ENSG00000116560:E9.1-E13.2		inclusion	clu_17341	NewClu_7938	ENSG00000116560:I10.1|ENSG00000116560:E11.1	intron-retention	chr1:35647208-35647207|chr1:35652602-35643637		0.0796648	0.531437	0.897809	0.533724	0.404514	0.324849
FBXO38:ENSG00000145868:E20.4-E21.2|ENSG00000145868:E20.3-E21.2		exclusion	clu_30615	NewClu_15764	ENSG00000145868:E20.4	alt-5'	chr5:147807510-147812987|chr5:147807285-147812987	(-)alt-coding, (-)AA:1113(ENSP00000377895)->1188(ENSP00000342023)|(-)MOD_RES-Phosphoserine	-0.0644215	0.192132	0.748415	0.53392	0.574706	0.639128
SSX2IP:ENSG00000117155:E2.7-E4.2|ENSG00000117155:E2.4-E4.2		inclusion	clu_17674	NewClu_3703	ENSG00000117155:E2.7	alt-5'	chr1:85155837-85136991|chr1:85156054-85136991	(-)nonsense_mediated_decay, (-)alt-C-terminus, (-)AA:560(ENSP00000432261)->614(ENSP00000340279)	0.129138	0.0303328	0.416259	0.53392	0.210988	0.0818496
AHNAK:ENSG00000124942:I8.1-E9.1|ENSG00000124942:E7.2-E11.1		inclusion	clu_20266	NewClu_7708	ENSG00000124942:I8.1|ENSG00000124942:E9.1	intron-retention	chr11:62293707-62293706|chr11:62302475-62259303		0.151135	0.131635	0.678002	0.534319	0.863734	0.712598
UBTF:ENSG00000108312:E10.1-E12.1|ENSG00000108312:E11.1-E12.1		exclusion	clu_13473	NewClu_5922	ENSG00000108312:E11.1	cassette-exon	chr17:42290187-42289374|chr17:42289712-42289374	(-)alt-coding, (-)AA:727(ENSP00000432925)->764(ENSP00000435708)|(-)ARM-type_fold-IPR016024, (-)DNA_BIND-HMG box 2, (-)HMG_box_dom-IPR009071	0.057794	0.0271142	0.403039	0.534688	0.50001	0.442216
EIF4G3:ENSG00000075151:E11.1-E12.1|ENSG00000075151:E11.1-E15.1		inclusion	clu_5395	NewClu_15736	ENSG00000075151:E12.1	cassette-exon	chr1:21329206-21327805|chr1:21329206-21307720	(+)alt-C-terminus, (+)AA:217(ENSP00000395381)->220(ENSP00000396083)	0.0624009	0.0559062	0.51664	0.534943	0.180398	0.117997
TBC1D22B:ENSG00000065491:E13.1-E15.1|ENSG00000065491:E13.1-E14.1		inclusion	clu_3793	NewClu_13071	ENSG00000065491:E14.1	alt-C-term	chr6:37284982-37298820|chr6:37284982-37292038	(-)alt+C+terminus, (-)AA:162(AY927467+PEP)+>163(AY927466+PEP)|(-)HELIX, (-)Rab+GTPase+TBC_dom+IPR000195	-0.054056	0.0740221	0.570906	0.53504	0.869567	0.923623
UBXN2B:ENSG00000215114:E1.3-E3.1|ENSG00000215114:E2.1-E3.1		inclusion	clu_52904	NewClu_10876	ENSG00000215114:E2.1	cassette-exon	chr8:59324028-59329409|chr8:59325930-59329409	(-)alt+N+terminus, (-)alt+C+terminus, (-)AA:54(ENST00000522978+PEP)+>331(ENSP00000382507)|(-)DOMAIN+SEP, (-)DOMAIN+UBX, (-)MOD_RES+Phosphoserine, (-)MOD_RES+Phosphothreonine, (-)SEP_domain+IPR012989, (-)UBX+IPR001012	-0.121099	0.123384	0.664623	0.53504	0.456771	0.57787
RBAK:ENSG00000146587:E3.5-E4.1|ENSG00000146587:I3.1_5086478-E4.1		inclusion	clu_30897	NewClu_9543	ENSG00000146587:E3.5		chr7:5086027-5087664|chr7:5086478-5087664		-0.233674	0.166267	0.723928	0.535102	0.313574	0.547248
PFDN6:ENSG00000204220:E1.5-E1.9|ENSG00000204220:E1.7-E1.9		inclusion	clu_51533	NewClu_5384	ENSG00000204220:E1.5	altPromoter	chr6:33257397-33257547|chr6:33257405-33257547		-0.115677	0.0599307	0.529035	0.535152	0.335623	0.4513
TRMT5:ENSG00000126814:E1.3-E2.1|ENSG00000126814:E1.4-E2.1		exclusion	clu_20959	NewClu_7619	ENSG00000126814:E1.4	alt-5'	chr14:61447742-61446604|chr14:61447681-61446604		0.054217	0.128576	0.672307	0.535211	0.126679	0.0724623
CCNJL:ENSG00000135083:E12.2-E13.1|ENSG00000135083:E11.1-E13.1		exclusion	clu_24669	NewClu_7201	ENSG00000135083:E12.2	cassette-exon	chr5:159681136-159680805|chr5:159682556-159680805	(+)alt-N-terminus, (+)alt-C-terminus, (+)AA:166(ENST00000377503-PEP)->387(ENSP00000257536)|(+)Cyclin-like-IPR013763, (+)Cyclin_C-dom-IPR004367, (+)Cyclin_N-IPR006671, (-)Cyclin-like-IPR013763, (-)Cyclin_N-IPR006671	-0.0964697	0.131777	0.678002	0.535271	0.0447846	0.141254
CENPO:ENSG00000138092:E2.10-E3.1|ENSG00000138092:E2.10-E4.1		exclusion	clu_26785	NewClu_3118	ENSG00000138092:E3.1	cassette-exon	chr2:25016370-25016721|chr2:25016370-25022544	(-)alt-N-terminus, (-)AA:294(ENSP00000417787)->300(ENSP00000370214)	-0.0785621	0.0196475	0.35923	0.535271	0.235837	0.314399
GON4L:ENSG00000116580:E26.1-E27.1|ENSG00000116580:E22.1_155737272-ENSG00000163374:E14.2_155631153		exclusion	clu_17343	NewClu_8500	ENSG00000116580:E26.1|ENSG00000116580:E27.1	trans-splicing	chr1:155731981-155730432|chr1:155737272-155631153		-0.220902	0.149056	0.706191	0.535271	0.132534	0.353435
GPBP1L1:ENSG00000159592:E3.3-E4.1|ENSG00000159592:E2.2-E5.1		exclusion	clu_35506	NewClu_2253	ENSG00000159592:E3.3|E4.1	cassette-exon	chr1:46152084-46151292|chr1:46152665-46126897		-0.114124	0.0924279	0.609211	0.535271	0.135066	0.249189
MTERF:ENSG00000127989:E1.6-E2.2|ENSG00000127989:E1.5-E2.2		exclusion	clu_21341	NewClu_1242	ENSG00000127989:E1.6	alt-5'	chr7:91509957-91509427|chr7:91509971-91509427	(-)truncated, (+)AA:158(ENSP00000395097)->399(ENSP00000248643)|(+)HELIX, (+)Mit_transcrip_term-rel-IPR003690, (+)REGION-Interaction with DNA, (+)SITE-Interaction with DNA, (+)STRAND, (+)TURN	-0.0575581	0.178828	0.73571	0.535271	0.0957928	0.153351
PTCD2:ENSG00000049883:E9.1-E10.1|ENSG00000049883:E9.1-E11.1		exclusion	clu_2740	NewClu_4984	ENSG00000049883:E10.1	cassette-exon	chr5:71638863-71648468|chr5:71638863-71654030		-0.0550652	0.0979725	0.622096	0.535271	0.909833	0.964898
USPL1:ENSG00000132952:E1.2-E3.1|ENSG00000132952:E1.2-E2.1		exclusion	clu_23593	NewClu_7018	ENSG00000132952:E2.1	cassette-exon	chr13:31192193-31195901|chr13:31192193-31195210	(-)alt-N-terminus, (-)alt-C-terminus, (-)AA:108(ENST00000465952-PEP)->1092(ENSP00000255304)|(-)ACT_SITE-Proton acceptor, (-)Peptidase_C19-IPR001394, (-)REGION-SUMO-binding	0.129127	0.156552	0.713813	0.535271	0.449355	0.320228
GULP1:ENSG00000144366:E1.8-E4.1|ENSG00000144366:E1.7-E4.1		inclusion	clu_29916	NewClu_9423	ENSG00000144366:E1.8	alt-C-term	chr2:189156946-189248490|chr2:189156893-189248490	(+)truncated, (-)AA:68(ENSP00000386809)->167(ENSP00000387013)|(-)PTB-IPR013625, (-)PTyr_interaction_dom-IPR006020	0.0653589	0.108064	0.637753	0.535271	0.10089	0.0355312
NEK3:ENSG00000136098:E15.1-E16.2|ENSG00000136098:E14.2-E16.2		inclusion	clu_25409	NewClu_1858	ENSG00000136098:E15.1	cassette-exon	chr13:52709865-52707951|chr13:52710252-52707951	(+)nonsense_mediated_decay, (+)nonsense_mediated_decay, (+)alt-N-terminus, (+)AA:29(ENSP00000449055)->299(ENSP00000449608)|(+)ACT_SITE-Proton acceptor, (+)BINDING-ATP, (+)DOMAIN-Protein kinase, (+)Kinase-like_dom-IPR011009, (+)MOD_RES-Phosphothreonine; by autocatalysis, (+)NP_BIND-ATP, (+)Prot_kinase_cat_dom-IPR000719, (+)REGION-Interaction with VAV2, (+)Ser-Thr/Tyr_kinase_cat_dom-IPR001245, (+)Ser/Thr_dual-sp_kinase_dom-IPR002290, (+)Tyr_kinase_cat_dom-IPR020635	0.0626485	0.138823	0.689798	0.535271	0.920991	0.858342
SNAP91:ENSG00000065609:E13.1-E14.1|ENSG00000065609:E12.1-E14.1		inclusion	clu_3822	NewClu_909	ENSG00000065609:E13.1	cassette-exon	chr6:84333020-84326758|chr6:84350815-84326758	(+)alt-coding, (+)AA:600(ENSP00000413277)->907(ENSP00000412492)|(+)ANTH_dom-IPR011417, (+)COMPBIAS-Ala-rich, (+)COMPBIAS-Thr-rich, (+)MOD_RES-Phosphoserine	0.0443988	0.202936	0.75915	0.535271	0.902388	0.857989
CEP350:ENSG00000135837:E43.4-I43.1|ENSG00000135837:E43.4-E44.1		exclusion	clu_25173	NewClu_12634	ENSG00000135837:I43.1	intron-retention	chr1:180080330-180080331|chr1:180080330-180081572	(-)alt-N-terminus, (-)AA:581(ENSP00000401608)->1292(ENSP00000412460)|(-)CAP-Gly_domain-IPR000938, (-)COILED, (-)DOMAIN-CAP-Gly, (-)MOD_RES-Phosphoserine, (-)MOD_RES-Phosphothreonine, (-)STRAND, (-)TURN	-0.0752391	0.140728	0.692677	0.535346	0.856983	0.932222
OPTN:ENSG00000123240:E3.1-E5.2|ENSG00000123240:E2.5-E5.2		inclusion	clu_19688	NewClu_663	ENSG00000123240:E3.1	cassette-exon	chr10:13150289-13151112|chr10:13142302-13151112	(~)AA:577(ENSP00000368032)->577(ENSP00000368021)	0.0459006	0.0246472	0.388619	0.535351	0.150126	0.104226
SYCE2:ENSG00000161860:E5.4-E6.1|ENSG00000161860:I5.1-E6.1		exclusion	clu_36287	NewClu_10579	ENSG00000161860:E5.4	intron-retention	chr19:13015306-13011462|chr19:13011463-13011462		0.159214	0.204873	0.760531	0.535378	0.70158	0.542366
NEIL2:ENSG00000154328:E1.5-E1.7|ENSG00000154328:E1.5-E2.1		inclusion	clu_33660	NewClu_14783	ENSG00000154328:E1.7	cassette-exon	chr8:11627300-11627683|chr8:11627300-11628955		0.124471	0.107181	0.636233	0.535409	0.211226	0.0867551
ARHGDIB:ENSG00000111348:E4.2-E5.1|ENSG00000111348:E1.5-E5.1		exclusion	clu_14741	NewClu_264	ENSG00000111348:E4.2	altPromoter	chr12:15103940-15103658|chr12:15114471-15103658	(~)AA:201(ENSP00000228945)->201(ENSP00000444860)	-0.10285	0.153962	0.710011	0.535548	0.140603	0.243453
CREM:ENSG00000095794:E17.3-E21.1|ENSG00000095794:E16.3-E21.1		exclusion	clu_8597	NewClu_969	ENSG00000095794:E17.3	altPromoter	chr10:35484142-35495823|chr10:35477316-35495823	(+)alt-N-terminus, (+)alt-C-terminus, (+)AA:108(ENSP00000349387)->138(ENSP00000418336)|(+)DOMAIN-bZIP, (+)Leuzip_CREB-IPR001630, (+)REGION-Basic motif, (+)REGION-Leucine-zipper, (+)bZIP-IPR004827, (-)Leuzip_CREB-IPR001630, (-)bZIP-IPR004827	-0.0890448	0.129739	0.674749	0.535548	0.143839	0.232884
PPOX:ENSG00000143224:E5.13-E6.1|ENSG00000143224:E3.2-E7.4		exclusion	clu_29220	NewClu_6446	ENSG00000143224:E5.13|E6.1	cassette-exon	chr1:161138366-161138783|chr1:161137024-161140410		-0.10796	0.165127	0.723928	0.535981	0.654062	0.762022
CDH11:ENSG00000140937:E1.1-E10.1|ENSG00000140937:E5.11-E10.1		exclusion	clu_28200	NewClu_3762	ENSG00000140937:E5.11	altPromoter	chr16:65159673-65087831|chr16:65155783-65087831	(-)alt-N-terminus, (-)alt-C-terminus, (-)AA:41(ENST00000563492-PEP)->51(ENST00000565210-PEP)	0.035667	0.159619	0.717866	0.53606	0.070731	0.035064
PTTG1:ENSG00000164611:E2.2-E2.6|ENSG00000164611:E1.4-E2.6		exclusion	clu_38401	NewClu_15065	ENSG00000164611:E2.2	altPromoter	chr5:159849162-159849309|chr5:159848898-159849309		-0.0470122	0.0450959	0.477943	0.53606	0.0984812	0.145493
TIAL1:ENSG00000151923:E9.1-E10.5|ENSG00000151923:E10.3-E10.5		inclusion	clu_32793	NewClu_206	ENSG00000151923:E9.1	cassette-exon	chr10:121341434-121339522|chr10:121339983-121339522		-0.107677	0.424547	0.874755	0.53606	0.367135	0.474812
SCAF8:ENSG00000213079:E1.12-E3.1|ENSG00000213079:E2.1-E3.1		inclusion	clu_52440	NewClu_1075	ENSG00000213079:E2.1	cassette-exon	chr6:155055064-155095123|chr6:155063152-155095123	(+)alt-N-terminus, (+)AA:1271(ENSP00000356146)->1337(ENSP00000356154)|(-)CID_dom+IPR006569, (-)DOMAIN+CID, (-)ENTH_VHS+IPR008942, (-)HELIX, (+)CID_dom-IPR006569, (+)ENTH_VHS-IPR008942	-0.0846683	0.159492	0.717866	0.536107	0.679511	0.764179
ZNF131:ENSG00000172262:E11.3-E12.5|ENSG00000172262:E9.3-E12.5		inclusion	clu_42715	NewClu_12087	ENSG00000172262:E11.3	altPromoter	chr5:43121670-43122141|chr5:43121225-43122141	(+)nonsense_mediated_decay, (-)truncated, (+)AA:253(ENSP00000425623)->589(ENSP00000305804)|(+)CROSSLNK-Glycyl lysine isopeptide (Lys-Gly) (interchain with G-Cter in SUMO), (+)MOTIF-Nuclear localization signal 2, (+)ZN_FING-C2H2-type 2, (+)ZN_FING-C2H2-type 3, (+)ZN_FING-C2H2-type 4; degenerate, (+)ZN_FING-C2H2-type 5, (+)ZN_FING-C2H2-type 6, (+)Znf_C2H2-IPR007087, (+)Znf_C2H2-like-IPR015880	0.182212	0.0510655	0.500703	0.536107	0.537281	0.355068
NELL1:ENSG00000165973:E21.1-E23.1|ENSG00000165973:E21.1-E24.1		inclusion	clu_39345	NewClu_2717	ENSG00000165973:E23.1	cassette-exon	chr11:21392494-21555920|chr11:21392494-21581735	(+)alt-coding, (+)AA:763(ENSP00000437170)->810(ENSP00000349654)|(+)DISULFID, (+)DOMAIN-EGF-like 4; calcium-binding, (+)EG-like_dom-IPR000742, (+)EGF-like_Ca-bd-IPR001881	0.166027	0.298721	0.829209	0.536183	0.486229	0.320202
CUL4A:ENSG00000139842:E9.1-E11.2|ENSG00000139842:E9.1-E10.1		exclusion	clu_27779	NewClu_1640	ENSG00000139842:E10.1	alt-C-term	chr13:113883833-113887491|chr13:113883833-113883956	(-)truncated, (+)AA:74(ENST00000463426+PEP)+>183(ENST00000498562+PEP)|(+)HELIX, (+)STRAND, (+)TURN	0.1455	0.0681904	0.554923	0.536239	0.847771	0.702272
NUP153:ENSG00000124789:E15.1-E16.1_17640277|ENSG00000124789:E15.1-E16.1		exclusion	clu_20233	NewClu_6362	ENSG00000124789:E16.1	alt-3'	chr6:17646298-17640277|chr6:17646298-17640295		0.0488528	0.0931812	0.610617	0.536239	0.0925305	0.0436777
NUP153:ENSG00000124789:E15.1-E16.1|ENSG00000124789:E15.1-E16.1_17640277		exclusion	clu_20233	NewClu_6362	ENSG00000124789:E16.1	alt-3'	chr6:17646298-17640295|chr6:17646298-17640277		-0.0488528	0.0931812	0.610617	0.536239	0.907469	0.956322
RP4-669L17.10:ENSG00000237094:E9.6-I9.1|ENSG00000237094:E1.1-E12.1		exclusion	clu_54760	NewClu_5248	ENSG00000237094:E9.6|ENSG00000237094:I9.1	intron-retention	chr1:326514-326515|chr1:317781-334129		-0.332596	0.0814351	0.587281	0.536295	0.0764427	0.409039
PTBP2:ENSG00000117569:E15.1-E16.1|ENSG00000117569:E15.1-E16.2		inclusion	clu_17841	NewClu_15916	ENSG00000117569:E16.1	alt-3'	chr1:97278662-97278829|chr1:97278662-97278832	(+)alt-coding, (+)AA:536(ENSP00000359217)->537(ENSP00000359216)|(-)DOMAIN-RRM 4, (-)HnRNP-L_PTB-IPR006536, (-)RRM_dom-IPR000504, (+)HnRNP-L_PTB-IPR006536, (+)RRM_dom-IPR000504	0.0482805	0.100479	0.626724	0.536295	0.144641	0.0963608
ALKBH3:ENSG00000166199:E7.1-E10.1|ENSG00000166199:E6.2-E10.1		inclusion	clu_39511	NewClu_1586	ENSG00000166199:E7.1	cassette-exon	chr11:43913679-43923066|chr11:43911378-43923066	(+)nonsense_mediated_decay, (-)truncated, (+)AA:66(ENSP00000432259)->286(ENSP00000302232)|(+)BINDING-Substrate, (+)DOMAIN-Fe2OG dioxygenase, (+)HELIX, (+)METAL-Iron; catalytic, (+)Oxoglu/Fe-dep_dioxygenase-IPR005123, (+)REGION-Alpha-ketoglutarate binding, (+)REGION-Substrate binding, (+)SITE-Susceptible to oxidation, (+)STRAND	0.0675239	0.131607	0.678002	0.536568	0.840661	0.773137
ARHGEF7:ENSG00000102606:E7.2-E8.1|ENSG00000102606:E3.7-E8.1		inclusion	clu_10773	NewClu_13449	ENSG00000102606:E7.2	altPromoter	chr13:111855464-111857636|chr13:111806338-111857636	(+)alt-N-terminus, (+)AA:646(ENSP00000364888)->721(ENSP00000364889)|(+)CH-domain-IPR001715, (+)HELIX, (+)MOD_RES-Phosphoserine	0.0606913	0.293285	0.82661	0.536568	0.11888	0.0581891
CNNM3:ENSG00000168763:E5.2-E5.4|ENSG00000168763:E4.9-E5.4		inclusion	clu_41080	NewClu_5200	ENSG00000168763:E5.2	cassette-exon	chr2:97497805-97498289|chr2:97494871-97498289		0.188254	0.19184	0.748364	0.536568	0.805601	0.617347
MLIP:ENSG00000146147:E9.3-E11.1|ENSG00000146147:E9.3-E10.1		inclusion	clu_30716	NewClu_4895	ENSG00000146147:E10.1	cassette-exon	chr6:53989663-54013854|chr6:53989663-54001513	(+)alt-N-terminus, (+)AA:458(ENSP00000274897)->993(ENSP00000426290)|(-)REGION+Interaction with LMNA	-0.0555412	0.130182	0.675677	0.536568	0.377529	0.43307
APBB3:ENSG00000113108:E15.3-E15.6|ENSG00000113108:E15.4-E15.15		inclusion	clu_15607	NewClu_1944	ENSG00000113108:E15.3|ENSG00000113108:E15.6	alt-5'	chr5:139941726-139941631|chr5:139941685-139941286		0.114249	0.490931	0.890849	0.536776	0.333333	0.219084
CYFIP2:ENSG00000055163:E1.8-E6.2|ENSG00000055163:E1.9-E6.2		exclusion	clu_3036	NewClu_5892	ENSG00000055163:E1.9	altPromoter	chr5:156693205-156712349|chr5:156693594-156712349	(~)nonsense_mediated_decay, (~)nonsense_mediated_decay, (~)AA:95(ENSP00000430930)+>95(ENSP00000428022)	0.0478249	0.343567	0.847623	0.537136	0.684814	0.636989
MICAL3:ENSG00000243156:E42.1-E43.1|ENSG00000243156:E42.1-E44.1		exclusion	clu_55262	NewClu_11361	ENSG00000243156:E43.1	cassette-exon	chr22:18291610-18286627|chr22:18291610-18276560	(+)alt-N-terminus, (+)alt-C-terminus, (+)AA:139(ENSP00000462905)->173(ENSP00000462107)|(+)DUF3585-IPR022735, (-)DUF3585-IPR022735	-0.128039	0.220871	0.77405	0.537166	0.708599	0.836637
RP11-501C14.5:ENSG00000250838:E2.1-E3.1|ENSG00000250838:I1.1_47074427-E3.1		exclusion	clu_55930	NewClu_3426	ENSG00000250838:E2.1		chr17:47073780-47072944|chr17:47074427-47072944		-0.14628	0.144552	0.701285	0.537166	0.656996	0.803276
RGS6:ENSG00000182732:E20.1-E21.1|ENSG00000182732:E20.1-E22.1		exclusion	clu_46085	NewClu_12439	ENSG00000182732:E21.1	cassette-exon	chr14:72945037-72961860|chr14:72945037-72976862	(-)alt-coding, (-)AA:453(ENSP00000341199)->472(ENSP00000383953)|(-)DOMAIN-G protein gamma, (-)G-protein_gamma-like_dom-IPR015898	-0.189612	0.0609987	0.533334	0.537264	0.722302	0.911913
SIRT5:ENSG00000124523:E1.2-E3.1|ENSG00000124523:E2.1-E3.1		exclusion	clu_20094	NewClu_14086	ENSG00000124523:E2.1	altPromoter	chr6:13574856-13579683|chr6:13574976-13579683	(-)alt-C-terminus, (-)AA:299(ENSP00000368564)->310(ENSP00000368552)|(+)Ssirtuin_cat_dom+IPR026590, (-)BINDING-NAD; via amide nitrogen, (-)DOMAIN-Deacetylase sirtuin-type, (-)HELIX, (-)STRAND, (-)Ssirtuin_cat_dom-IPR026590	0.133446	0.240088	0.78948	0.537369	0.758579	0.625134
CDCA7L:ENSG00000164649:E4.2-E5.1|ENSG00000164649:E4.2-E5.2		inclusion	clu_38421	NewClu_7911	ENSG00000164649:E5.1	alt-3'	chr7:21956372-21951372|chr7:21956372-21951369	(-)alt-C-terminus, (-)AA:96(ENSP00000410014)->113(ENSP00000411337)|(-)MOD_RES-Phosphoserine	0.0824802	0.0860225	0.595836	0.537432	0.545035	0.462554
PGPEP1:ENSG00000130517:E4.1-E5.1|ENSG00000130517:E4.1-E7.1		exclusion	clu_22290	NewClu_1057	ENSG00000130517:E5.1	cassette-exon	chr19:18466821-18468193|chr19:18466821-18474201	(-)retained_intron, (-)alt-N-terminus, (-)alt-C-terminus, (-)AA:89(ENST00000597431-PEP)->146(ENST00000595066-PEP)|(+)ACT_SITE, (-)ACT_SITE, (-)Peptidase_C15-IPR000816, (-)Peptidase_C15-like-IPR016125	-0.0886806	0.196535	0.752509	0.53745	0.487118	0.575799
ZNF775:ENSG00000196456:E2.2-E4.1|ENSG00000196456:I1.1_150070864-E4.1		exclusion	clu_48974	NewClu_3912	ENSG00000196456:E2.2	altPromoter	chr7:150076481-150085510|chr7:150070864-150085510		-0.0824396	0.0807966	0.586161	0.53745	0.854945	0.937385
KIAA0141:ENSG00000081791:E12.2-I13.2|ENSG00000081791:E11.1-I13.2		exclusion	clu_6553	NewClu_6218	ENSG00000081791:E12.2		chr5:141316922-141318086|chr5:141314151-141318086		-0.0400849	0.219162	0.772702	0.537482	0.850569	0.890654
CREBBP:ENSG00000005339:E11.2-E12.1|ENSG00000005339:E11.2-E13.2		exclusion	clu_355	NewClu_12664	ENSG00000005339:E12.1	cassette-exon	chr16:3828012-3827658|chr16:3828012-3824694	(+)alt-N-terminus, (+)AA:181(ENSP00000459490)->254(ENSP00000458254)|(+)DOMAIN-KIX, (+)HELIX, (+)KIX_dom-IPR003101, (+)MOD_RES-Omega-N-methylated arginine, (+)TURN	-0.0496573	0.251725	0.797137	0.537656	0.766255	0.815912
RP11-53O19.1:ENSG00000251141:E4.1-E5.1|ENSG00000251141:E1.7-E8.1		exclusion	clu_55963	NewClu_15801	ENSG00000251141:E4.1|E5.1	cassette-exon	chr5:44778011-44777430|chr5:44808744-44746140		-0.0871791	0.25277	0.798396	0.537758	0.699734	0.786913
FAM213B:ENSG00000157870:E5.6-E5.10|ENSG00000157870:E5.6-E5.9		inclusion	clu_34892	NewClu_6181	ENSG00000157870:E5.10	alt-3'	chr1:2520064-2520393|chr1:2520064-2520361		-0.154849	0.0909516	0.605961	0.537758	0.157999	0.312848
QTRT1:ENSG00000213339:I7.1-E8.1|ENSG00000213339:E6.3-E9.3		inclusion	clu_52483	NewClu_5517	ENSG00000213339:I7.1|ENSG00000213339:E8.1	intron-retention	chr19:10819956-10819957|chr19:10818291-10822837		0.201989	0.0430965	0.472352	0.537758	0.29192	0.0899311
WEE1:ENSG00000166483:E1.1-E3.2|ENSG00000166483:E2.1-E3.2		inclusion	clu_39744	NewClu_379	ENSG00000166483:E2.1	altPromoter	chr11:9596056-9597435|chr11:9596922-9597435	(-)alt+N+terminus, (-)AA:432(ENSP00000299613)+>646(ENSP00000402084)|(-)COMPBIAS+Poly+Glu, (-)COMPBIAS+Poly+Pro, (-)MOD_RES+Phosphoserine, (-)MOD_RES+Phosphoserine; by CDK1, (-)MOD_RES+Phosphoserine; by PLK1, (-)MOD_RES+Phosphothreonine, (-)Wee1+like_protein_kinase+IPR017164	-0.0790538	0.110218	0.643849	0.537758	0.787481	0.866534
PIH1D2:ENSG00000150773:E8.10-I8.1_111779668|ENSG00000150773:E9.1-I8.1		inclusion	clu_32243	NewClu_13253	ENSG00000150773:E8.10|ENSG00000150773:I8.1_111779668	intron-retention	chr11:111781051-111779668|chr11:111779877-111779876		-0.287541	0.28064	0.819691	0.537832	0.219888	0.507429
ITGB6:ENSG00000115221:E2.1-E3.1|ENSG00000115221:I2.1_161122741-E3.1		exclusion	clu_16541	NewClu_15257	ENSG00000115221:E2.1	alt-C-term	chr2:161127637-161114557|chr2:161122741-161114557		0.0799539	0.122052	0.663241	0.537866	0.967978	0.888024
ADAMTS6:ENSG00000049192:E21.1-E22.1|ENSG00000049192:E21.1-E22.1_64510775		inclusion	clu_2668	NewClu_420	ENSG00000049192:E22.1	altPromoter	chr5:64511151-64510759|chr5:64511151-64510775		-0.0589215	0.0530927	0.505642	0.537866	0.916295	0.975216
PIGL:ENSG00000108474:E9.1-E10.1|ENSG00000108474:E9.1-I9.1_16217226		inclusion	clu_13584	NewClu_430	ENSG00000108474:E10.1		chr17:16216928-16219995|chr17:16216928-16217226		-0.234781	0.0894838	0.602338	0.537866	0.568343	0.803124
PIGL:ENSG00000108474:E9.1-I9.1_16217226|ENSG00000108474:E9.1-E10.1		inclusion	clu_13584	NewClu_430	ENSG00000108474:I9.1_16217226		chr17:16216928-16217226|chr17:16216928-16219995		0.234781	0.0894838	0.602338	0.537866	0.431657	0.196876
NSD1:ENSG00000165671:E6.1-E9.1|ENSG00000165671:E6.1-E7.1		exclusion	clu_39115	NewClu_8700	ENSG00000165671:E7.1	alt-C-term	chr5:176563031-176618885|chr5:176563031-176563874	(+)alt+C+terminus, (+)AA:67(ENSP00000426428)+>124(ENSP00000423982)|(+)DOMAIN+PWWP 1, (+)PWWP+IPR000313	0.083269	0.0525265	0.503604	0.537974	0.839556	0.756287
PKM:ENSG00000067225:E14.2-E14.12|ENSG00000067225:E13.3-E14.7		inclusion	clu_4121	NewClu_7080	ENSG00000067225:E14.2|ENSG00000067225:E14.12	cassette-exon	chr15:72495363-72492996|chr15:72499069-72494961		0.0416407	0.0557318	0.51664	0.537974	0.291826	0.250185
HDAC9:ENSG00000048052:E23.1-E24.1|ENSG00000048052:E22.1-E24.1		exclusion	clu_2588	NewClu_13175	ENSG00000048052:E23.1	cassette-exon	chr7:18669104-18674250|chr7:18633652-18674250	(-)alt-coding, (-)AA:1025(ENSP00000383912)->1069(ENSP00000408617)|(+)Histone_deAcase_II_euk-IPR017320, (-)Histone_deAcase_II_euk-IPR017320, (-)MOD_RES-Phosphoserine, (-)REGION-Interaction with ETV6, (-)REGION-Interaction with MAPK10	-0.0852438	0.104189	0.633686	0.538135	0.506628	0.591872
PAFAH2:ENSG00000158006:E1.5-E3.2|ENSG00000158006:E2.1-E3.2		inclusion	clu_34927	NewClu_449	ENSG00000158006:E2.1	cassette-exon	chr1:26324516-26317354|chr1:26323939-26317354	(+)alt-N-terminus, (+)alt-C-terminus, (+)AA:101(ENST00000493892-PEP)->186(ENSP00000408313)	-0.106307	0.225107	0.776264	0.538135	0.483357	0.589664
HEATR5A:ENSG00000129493:E9.3-E10.1|ENSG00000129493:E9.3-E10.2		exclusion	clu_21898	NewClu_1027	ENSG00000129493:E10.1	alt-3'	chr14:31856326-31855781|chr14:31856326-31855733	(-)alt-N-terminus, (-)alt-C-terminus, (-)AA:842(AK092400-PEP)->1140(ENSP00000384646)|(+)MOD_RES-Phosphothreonine, (-)ARM-type_fold-IPR016024, (-)REPEAT-HEAT 1	-0.0471363	0.116277	0.654622	0.538544	0.894836	0.941972
HEATR5A:ENSG00000129493:E9.3-E10.2|ENSG00000129493:E9.3-E10.1		exclusion	clu_21898	NewClu_1027	ENSG00000129493:E10.1	alt-3'	chr14:31856326-31855733|chr14:31856326-31855781	(-)alt-N-terminus, (-)alt-C-terminus, (-)AA:842(AK092400-PEP)->1140(ENSP00000384646)|(+)MOD_RES+Phosphothreonine, (-)ARM-type_fold-IPR016024, (-)REPEAT-HEAT 1	0.0471363	0.116277	0.654622	0.538544	0.105164	0.0580282
PROX1-AS1:ENSG00000230461:U0.1_214161664-E7.1|ENSG00000230461:E1.1-E7.1		exclusion	clu_54009	NewClu_15758	ENSG00000230461:U0.1_214161664	altPromoter	chr1:214161664-214139627|chr1:214160923-214139627		0.162912	0.190416	0.747712	0.538544	0.353155	0.190243
RNF2:ENSG00000121481:E1.3-E3.1|ENSG00000121481:I2.1_185040828-E3.1		exclusion	clu_19129	NewClu_5893	ENSG00000121481:E1.3	altPromoter	chr1:185014781-185056684|chr1:185040828-185056684		0.0852528	0.067416	0.551606	0.538544	0.962392	0.877139
SGOL1:ENSG00000129810:E1.5-E2.1|ENSG00000129810:E1.4-E2.1		exclusion	clu_21996	NewClu_986	ENSG00000129810:E1.5	alt-5'	chr3:20227440-20225526|chr3:20227551-20225526	(~)AA:561(ENSP00000263753)->561(ENSP00000414129)	-0.148924	0.120258	0.660707	0.538544	0.293437	0.442361
TSEN2:ENSG00000154743:E1.6-E2.2|ENSG00000154743:E1.4-E2.2		exclusion	clu_33794	NewClu_2847	ENSG00000154743:E1.6	alt-5'	chr3:12526379-12531283|chr3:12526016-12531283	(-)alt-C-terminus, (-)AA:378(ENSP00000406238)->402(ENSP00000407974)|(+)tRNA_intron_Endonuc_N-IPR006678, (-)ACT_SITE, (-)MOD_RES-Phosphoserine, (-)tRNA_intron_Endonuc_cat-like-IPR006677	-0.132363	0.11874	0.658192	0.538544	0.0990979	0.231461
CD59:ENSG00000085063:E1.7-E5.8|ENSG00000085063:E3.1-E5.8		inclusion	clu_6981	NewClu_14985	ENSG00000085063:E3.1	cassette-exon	chr11:33757928-33744009|chr11:33752970-33744009	(~)AA:128(ENSP00000379191)+>128(ENSP00000340210)	-0.0685455	0.0622559	0.537452	0.538544	0.59475	0.663296
DAB2:ENSG00000153071:E15.2-E16.1|ENSG00000153071:E15.2-E18.1		inclusion	clu_33184	NewClu_8710	ENSG00000153071:E16.1	cassette-exon	chr5:39388901-39388469|chr5:39388901-39383373	(+)alt-coding, (+)AA:749(ENSP00000439919)->770(ENSP00000313391)	0.104884	0.266432	0.808694	0.538544	0.766524	0.661639
FAM47E:ENSG00000189157:E7.1-I8.2|ENSG00000189157:E5.2-E12.1		inclusion	clu_48640	NewClu_14686	ENSG00000189157:E7.1|ENSG00000189157:I8.2		chr4:77192921-77199222|chr4:77184996-77230297		0.215495	0.110562	0.644522	0.538544	0.779651	0.564156
GANC:ENSG00000214013:I1.1-E2.1|ENSG00000214013:E1.4-E2.1		inclusion	clu_52677	NewClu_12940	ENSG00000214013:I1.1	intron-retention	chr15:42566365-42566366|chr15:42565809-42566366		0.163139	0.135018	0.683105	0.538544	0.76129	0.598152
SCN5A:ENSG00000183873:E6.1-E8.1|ENSG00000183873:E6.1-E7.2		inclusion	clu_46559	NewClu_7993	ENSG00000183873:E7.2	cassette-exon	chr3:38662334-38655325|chr3:38662334-38655557	(+)alt-coding, (+)AA:2015(ENSP00000397915)->2016(ENSP00000410257)|(-)Ion_trans_dom+IPR005821, (-)Na_trans_assoc+IPR010526, (-)TRANSMEM+Helical; Name=S3 of repeat I;, (-)TRANSMEM+Helical; Voltage+sensor; Name=S4 of repeat I;, (+)Ion_trans_dom-IPR005821, (+)Na_trans_assoc-IPR010526	-0.049184	0.152109	0.70841	0.538544	0.11573	0.164914
HDGFRP2:ENSG00000167674:E16.1-E18.3|ENSG00000167674:E16.1-E18.2		exclusion	clu_40449	NewClu_10476	ENSG00000167674:E18.2	alt-3'	chr19:4501329-4501926|chr19:4501329-4501923	(-)alt-coding, (-)AA:670(AAH00755.1)->671(AAP97281.1)|(-)MOD_RES-Phosphoserine	0.134253	0.00110856	0.1046	0.538925	0.36464	0.230387
TRIM55:ENSG00000147573:E8.2-E11.1|ENSG00000147573:E8.2-E9.1		inclusion	clu_31230	NewClu_8084	ENSG00000147573:E9.1	cassette-exon	chr8:67064862-67086706|chr8:67064862-67066282	(+)alt-coding, (+)AA:452(ENSP00000297348)->548(ENSP00000323913)	-0.0421032	0.0732227	0.569502	0.539082	0.762583	0.804687
ALDH18A1:ENSG00000059573:E6.3-E7.1|ENSG00000059573:E6.2-E7.1		inclusion	clu_3284	NewClu_15493	ENSG00000059573:E6.3	alt-5'	chr10:97393248-97392806|chr10:97393254-97392806	(+)alt-coding, (+)AA:793(ENSP00000360265)->795(ENSP00000360268)|(-)Asp/Glu/Uridylate_kinase-IPR001048, (-)Glu_5kinase/COase_Synthase-IPR005715, (-)P5_carboxy_syn-IPR005766, (+)Asp/Glu/Uridylate_kinase-IPR001048, (+)P5_carboxy_syn-IPR005766, (+)REGION-Glutamate 5-kinase	0.0465536	0.0761525	0.577172	0.539704	0.887758	0.841205
CD44:ENSG00000026508:E5.7-E17.2|ENSG00000026508:E16.6-E17.2		exclusion	clu_1811	NewClu_8231	ENSG00000026508:E16.6	cassette-exon	chr11:35211612-35236399|chr11:35232996-35236399	(-)alt-coding, (-)AA:361(ENSP00000263398)->429(ENSP00000404447)	0.166181	0.231328	0.782513	0.539719	0.861387	0.695206
NAALAD2:ENSG00000077616:E3.8-E5.1|ENSG00000077616:E3.9-E5.1		exclusion	clu_5934	NewClu_10509	ENSG00000077616:E3.9	altPromoter	chr11:89868004-89868727|chr11:89868008-89868727	(-)retained_intron, (-)alt-N-terminus, (-)alt-C-terminus, (-)AA:263(ENST00000524501-PEP)->372(ENSP00000435249)|(+)HELIX, (+)STRAND, (-)ACT_SITE-Nucleophile; for NAALADase activity, (-)HELIX, (-)METAL-Zinc 1, (-)METAL-Zinc 2; catalytic, (-)Peptidase_M28-IPR007484, (-)STRAND, (-)TOPO_DOM-Cytoplasmic, (-)TRANSMEM-Helical; Signal-anchor for type II membrane protein;, (-)TURN	0.0706362	0.15068	0.707363	0.539719	0.121516	0.05088
NAALAD2:ENSG00000077616:E3.9-E5.1|ENSG00000077616:E3.8-E5.1		exclusion	clu_5934	NewClu_10509	ENSG00000077616:E3.9	altPromoter	chr11:89868008-89868727|chr11:89868004-89868727	(-)retained_intron, (-)alt-N-terminus, (-)alt-C-terminus, (-)AA:263(ENST00000524501-PEP)->372(ENSP00000435249)|(+)HELIX, (+)STRAND, (-)ACT_SITE-Nucleophile; for NAALADase activity, (-)HELIX, (-)METAL-Zinc 1, (-)METAL-Zinc 2; catalytic, (-)Peptidase_M28-IPR007484, (-)STRAND, (-)TOPO_DOM-Cytoplasmic, (-)TRANSMEM-Helical; Signal-anchor for type II membrane protein;, (-)TURN	-0.0706362	0.15068	0.707363	0.539719	0.878484	0.94912
PMS2P3:ENSG00000127957:E7.3-E8.1|ENSG00000127957:E3.1_75145467-ENSG00000135213:E3.1_75104374		exclusion	clu_21328	NewClu_4430	ENSG00000127957:E7.3|ENSG00000127957:E8.1	trans-splicing	chr7:75141633-75140436|chr7:75145467-75104374		-0.139565	0.170548	0.727053	0.539719	0.276159	0.415724
ERCC4:ENSG00000175595:E4.1-I4.1|ENSG00000175595:E3.2-E5.2		inclusion	clu_44133	NewClu_12857	ENSG00000175595:E4.1|ENSG00000175595:I4.1	intron-retention	chr16:14021512-14021513|chr16:14020613-14021885		0.0647533	0.0327897	0.428601	0.539719	0.0787004	0.0139472
RP11-152F13.7:ENSG00000259328:E7.1-E8.2|ENSG00000259328:I7.1-E8.1		inclusion	clu_56928	NewClu_7535	ENSG00000259328:E7.1|ENSG00000259328:E8.2	intron-retention	chr15:82972259-82974256|chr15:82973923-82973924		-0.0961201	0.156717	0.713835	0.539719	0.522625	0.618746
RGPD6:ENSG00000183054:U0.1_111368292-E3.1|ENSG00000183054:E1.3-E3.1		exclusion	clu_46247	NewClu_55	ENSG00000183054:U0.1_111368292	altPromoter	chr2:111368292-111327301|chr2:111334530-111327301		0.154783	0.149484	0.706191	0.539825	0.434402	0.279619
AHDC1:ENSG00000126705:E5.1-E6.3|ENSG00000126705:E5.1-E6.2		inclusion	clu_20884	NewClu_5925	ENSG00000126705:E6.2	alt-3'	chr1:27884816-27879696|chr1:27884816-27879801		-0.11989	0.185815	0.74279	0.539825	0.400379	0.520269
TASP1:ENSG00000089123:E4.1-E8.1|ENSG00000089123:E4.1-E5.1		inclusion	clu_7710	NewClu_5694	ENSG00000089123:E5.1	cassette-exon	chr20:13604093-13568017|chr20:13604093-13597770	(-)alt+C+terminus, (-)AA:129(ENST00000483898+PEP)+>172(ENST00000465381+PEP)|(-)HELIX, (-)STRAND, (-)TURN	-0.0763964	0.143117	0.698174	0.539862	0.844117	0.920513
ATP2B1:ENSG00000070961:E2.1-E3.2|ENSG00000070961:E1.1-E3.2		exclusion	clu_4751	NewClu_6762	ENSG00000070961:E2.1	altPromoter	chr12:90102373-90049884|chr12:90102996-90049884		-0.24593	0.0647114	0.54669	0.540148	0.327251	0.573181
THTPA:ENSG00000259431:E1.12-E2.1|ENSG00000259431:E1.10-E2.1		exclusion	clu_56961	NewClu_2910	ENSG00000259431:E1.12	alt-5'	chr14:24026513-24027904|chr14:24026248-24027904		-0.101653	0.137365	0.686919	0.540148	0.613175	0.714828
EPM2A:ENSG00000112425:E1.6-E4.1|ENSG00000112425:E2.2-E4.1		inclusion	clu_15311	NewClu_4999	ENSG00000112425:E2.2	cassette-exon	chr6:146056334-146007432|chr6:146042037-146007432	(-)alt+N+terminus, (-)AA:193(AAO15524.1)+>331(ENSP00000356489)|(-)CBM_fam20+IPR002044, (-)Carb+bd+like_fold+IPR013784, (-)DOMAIN+CBM20, (-)MOD_RES+Phosphoserine; by AMPK	-0.0763041	0.116884	0.654672	0.540288	0.877752	0.954056
EPM2A:ENSG00000112425:E2.2-E4.1|ENSG00000112425:E1.6-E4.1		inclusion	clu_15311	NewClu_4999	ENSG00000112425:E2.2	cassette-exon	chr6:146042037-146007432|chr6:146056334-146007432	(-)alt-N-terminus, (-)AA:193(AAO15524.1)->331(ENSP00000356489)|(-)CBM_fam20-IPR002044, (-)Carb-bd-like_fold-IPR013784, (-)DOMAIN-CBM20, (-)MOD_RES-Phosphoserine; by AMPK	0.0763041	0.116884	0.654672	0.540288	0.122248	0.0459444
DPY19L2P2:ENSG00000170629:E3.1-E4.1|ENSG00000170629:E2.8-E4.1		exclusion	clu_41981	NewClu_13091	ENSG00000170629:E3.1	cassette-exon	chr7:102918692-102918085|chr7:102920280-102918085		-0.186817	0.213618	0.767171	0.540369	0.203686	0.390504
OXR1:ENSG00000164830:E17.1-E19.1|ENSG00000164830:E18.4-E19.1		inclusion	clu_38568	NewClu_10359	ENSG00000164830:E18.4	cassette-exon	chr8:107726213-107749748|chr8:107738537-107749748	(-)alt+N+terminus, (-)AA:243(ENSP00000297447)+>874(ENSP00000405424)|(-)DOMAIN+GRAM, (-)GRAM+IPR004182, (-)MOD_RES+Phosphoserine, (-)Peptidoglycan+bd_Lysin_subgr+IPR002482, (-)Peptidoglycan+bd_lysin+IPR018392, (-)REGION+Mediates oxidative antimutator activity, (-)REPEAT+LysM	-0.0770482	0.0270082	0.402357	0.540369	0.158376	0.235425
CAPRIN2:ENSG00000110888:I15.2-I17.2|ENSG00000110888:E14.1-E17.1		exclusion	clu_14568	NewClu_3463	ENSG00000110888:I15.2|ENSG00000110888:I17.2		chr12:30872013-30869610|chr12:30876193-30869610		-0.125653	0.161647	0.71963	0.540844	0.526135	0.651788
ASTE1:ENSG00000034533:E3.7_130745347-E4.1|ENSG00000034533:E3.6-E4.1		inclusion	clu_2057	NewClu_9181	ENSG00000034533:E3.7.130745347	alt-5'	chr3:130745347-130744438|chr3:130745351-130744438		0.0915434	0.11421	0.65218	0.540844	0.334116	0.242572
LCLAT1:ENSG00000172954:E2.1-E5.1|ENSG00000172954:E1.9-E5.1		inclusion	clu_43061	NewClu_6440	ENSG00000172954:E2.1	cassette-exon	chr2:30682588-30748453|chr2:30670249-30748453	(+)alt-N-terminus, (+)AA:376(ENSP00000368823)->414(ENSP00000310551)	0.0868961	0.048237	0.490605	0.540844	0.423274	0.336378
TEX10:ENSG00000136891:E15.3-E16.1|ENSG00000136891:I15.1-E16.1		inclusion	clu_25952	NewClu_10829	ENSG00000136891:E15.3	intron-retention	chr9:103065914-103064586|chr9:103064587-103064586		-0.0820244	0.000543764	0.0732968	0.540844	0.909595	0.99162
HHAT:ENSG00000054392:E6.1-E8.1|ENSG00000054392:E5.1-E8.1		inclusion	clu_2942	NewClu_12436	ENSG00000054392:E6.1	cassette-exon	chr1:210536263-210560812|chr1:210522410-210560812	(+)alt-N-terminus, (+)AA:448(ENSP00000308628)->493(ENSP00000261458)|(+)TRANSMEM-Helical;	0.150953	0.156915	0.713835	0.540965	0.883406	0.732453
BCL11A:ENSG00000119866:E2.1-E3.1|ENSG00000119866:E1.10-E3.1		inclusion	clu_18589	NewClu_14510	ENSG00000119866:E2.1	altPromoter	chr2:60778003-60773435|chr2:60780351-60773435	(-)alt-N-terminus, (-)AA:191(ENST00000489516-PEP)->243(ENSP00000352648)|(-)REGION-Required for nuclear body formation and for SUMO1 recruitment	0.0902558	0.131611	0.678002	0.541149	0.24679	0.156534
RBM5:ENSG00000003756:E7.3-E7.7|ENSG00000003756:E7.3-E8.3		exclusion	clu_151	NewClu_15555	ENSG00000003756:E7.7	cassette-exon	chr3:50137484-50137965|chr3:50137484-50140516		-0.0564199	0.242258	0.790873	0.541221	0.787362	0.843782
SEMA4D:ENSG00000187764:E6.2-E7.2|ENSG00000187764:E4.1-E9.1		exclusion	clu_48180	NewClu_4092	ENSG00000187764:E6.2|E7.2	cassette-exon	chr9:92033278-92033033|chr9:92070803-92020614	(~)AA:862(ENSP00000388768)->862(ENSP00000348822)	-0.0891533	0.0601043	0.529556	0.541221	0.0182225	0.107376
SLC38A10:ENSG00000157637:E19.3-I19.1|ENSG00000157637:E19.3-E20.2		inclusion	clu_34822	NewClu_13593	ENSG00000157637:I19.1	intron-retention	chr17:79220685-79220684|chr17:79220685-79220473		0.116373	0.124337	0.666896	0.541221	0.14429	0.0279172
ZNF623:ENSG00000183309:E2.1-E3.3|ENSG00000183309:E1.1-E3.3		exclusion	clu_46352	NewClu_14467	ENSG00000183309:E2.1	altPromoter	chr8:144718585-144732068|chr8:144718315-144732068	(~)AA:496(ENSP00000435232)->496(ENSP00000411139)	-0.192157	0.135079	0.683179	0.541222	0.0519481	0.244105
EPN2:ENSG00000072134:E26.2-E27.1|ENSG00000072134:E24.4-E27.1		exclusion	clu_4926	NewClu_6561	ENSG00000072134:E26.2	cassette-exon	chr17:19235381-19237269|chr17:19232960-19237269		-0.126176	0.05632	0.517422	0.541237	0.793889	0.920064
ELF1:ENSG00000120690:E2.1-E3.1|ENSG00000120690:E1.1-E3.1		exclusion	clu_18864	NewClu_3938	ENSG00000120690:E2.1	altPromoter	chr13:41593364-41556418|chr13:41634974-41556418	(-)alt-N-terminus, (-)AA:361(CAE45881.1)->619(ENSP00000239882)|(-)COMPBIAS-Poly-Asp, (-)DNA_BIND-ETS, (-)Ets_dom-IPR000418, (-)MOD_RES-Phosphoserine, (-)TF_Elf_N-IPR022084	-0.114005	0.261385	0.80507	0.541497	0.0249658	0.138971
HNRNPL:ENSG00000104824:E1.3-E5.2|ENSG00000104824:E3.5-E5.2		exclusion	clu_11733	NewClu_1153	ENSG00000104824:E3.5	altPromoter	chr19:39342936-39338074|chr19:39340340-39338074	(-)alt-N-terminus, (-)AA:456(ENSP00000470231)->589(ENSP00000221419)|(-)COMPBIAS-Gly-rich, (-)DOMAIN-RRM 1, (-)HELIX, (-)HnRNP-L_PTB-IPR006536, (-)MOD_RES-Phosphoserine, (-)RRM_dom-IPR000504, (-)STRAND	0.0803783	0.0440782	0.474775	0.541497	0.585591	0.505213
MICAL2:ENSG00000133816:E31.1-E34.1|ENSG00000133816:E28.2-E38.1		exclusion	clu_24009	NewClu_10232	ENSG00000133816:E31.1|E34.1	cassette-exon	chr11:12264319-12265534|chr11:12261132-12278332	(-)retained_intron, (-)alt-N-terminus, (-)alt-C-terminus, (-)AA:784(ENST00000528931-PEP)->1103(ENSP00000344894)|(-)BINDING-FAD, (-)CHP00275_HI0933-like-IPR004792, (-)FAD_bind_dom-IPR003953, (-)NP_BIND-FAD, (-)Pyr_OxRdtase_NAD-bd_dom-IPR001327, (-)Pyr_nucl-diS_OxRdtase_FAD/NAD-IPR023753, (-)REGION-Monooxygenase domain, (-)Rng_hydrolase-like-IPR003042, (-)mOase_FAD-bd-IPR002938	-0.0613592	0.537046	0.899472	0.541497	0.652866	0.714225
SOGA2:ENSG00000168502:I24.1-E25.1|ENSG00000168502:E24.1-E26.3		inclusion	clu_40952	NewClu_11997	ENSG00000168502:I24.1|ENSG00000168502:E25.1	intron-retention	chr18:8828905-8828906|chr18:8826230-8831605		0.262488	0.177373	0.733148	0.541554	0.412632	0.150144
KANSL3:ENSG00000114982:E5.3-E7.3|ENSG00000114982:E5.3-E7.1		inclusion	clu_16428	NewClu_8588	ENSG00000114982:E7.1	alt-3'	chr2:97302658-97297219|chr2:97302658-97297280	(+)nonsense_mediated_decay, (+)alt-N-terminus, (+)alt-C-terminus, (+)AA:154(ENSP00000415041)->791(ENSP00000469009)|(+)COMPBIAS-Ser-rich, (+)MOD_RES-Phosphoserine	-0.0501144	0.292528	0.826129	0.541565	0.737506	0.787621
GK:ENSG00000198814:E13.2-E14.1|ENSG00000198814:E13.2-E15.1		inclusion	clu_51019	NewClu_13959	ENSG00000198814:E14.1	cassette-exon	chrX:30714800-30715849|chrX:30714800-30718531	(-)alt-C-terminus, (-)AA:530(ENSP00000368229)->553(ENSP00000368226)|(-)Carb_kinase_FGGY_N-IPR018484, (-)Glycerol_kin-IPR005999, (+)Carb_kinase_FGGY_N-IPR018484, (+)Glycerol_kin-IPR005999	0.138741	0.133954	0.680804	0.541666	0.961497	0.822756
CLHC1:ENSG00000162994:E16.1-E18.1|ENSG00000162994:E17.1-E18.1		exclusion	clu_36910	NewClu_5861	ENSG00000162994:E17.1	cassette-exon	chr2:55408706-55404917|chr2:55407646-55404917		0.0630267	0.0858043	0.59516	0.54184	0.132902	0.0698755
PCMTD2:ENSG00000203880:E4.1-E5.1|ENSG00000203880:I4.1_62896966-E5.1		exclusion	clu_51422	NewClu_11069	ENSG00000203880:E4.1		chr20:62896782-62899240|chr20:62896966-62899240		0.0861025	0.0328734	0.428644	0.54184	0.920556	0.834453
EP400:ENSG00000183495:E42.1-E43.1|ENSG00000183495:E2.1_132446436-ENSG00000185684:E6.13_132589805		exclusion	clu_46400	NewClu_4664	ENSG00000183495:E42.1|ENSG00000183495:E43.1	trans-splicing	chr12:132535200-132537691|chr12:132446436-132589805		-0.132629	0.157013	0.713932	0.542187	0.778318	0.910947
AAAS:ENSG00000094914:E7.4-E7.6|ENSG00000094914:E6.11-E7.6		inclusion	clu_8461	NewClu_12864	ENSG00000094914:E7.4	cassette-exon	chr12:53708535-53708225|chr12:53708878-53708225		0.0422368	0.0155042	0.33018	0.542187	0.942339	0.900102
OXSM:ENSG00000151093:E6.2-E6.8|ENSG00000151093:E4.3-E7.1		inclusion	clu_32335	NewClu_13973	ENSG00000151093:E6.2|ENSG00000151093:E6.8	cassette-exon	chr3:25832806-25833261|chr3:25831638-25835583		0.109102	0.207383	0.761777	0.542271	0.244169	0.135067
TMEM106C:ENSG00000134291:E5.1-E6.2|ENSG00000134291:E5.2-E6.2		exclusion	clu_24216	NewClu_14869	ENSG00000134291:E5.2	alt-5'	chr12:48359955-48360466|chr12:48360012-48360466	(-)alt-coding, (-)AA:231(ENSP00000256686)->250(ENSP00000400471)|(+)DUF1356_TMEM106+IPR009790, (-)DUF1356_TMEM106-IPR009790	0.0371757	0.0448307	0.477549	0.542309	0.531042	0.493866
TSPAN4:ENSG00000214063:E4.3-E6.3|ENSG00000214063:E5.1-E6.3		exclusion	clu_52700	NewClu_3076	ENSG00000214063:E5.1	altPromoter	chr11:844186-847201|chr11:844587-847201	(~)AA:238(ENSP00000380554)+>238(ENSP00000380553)	0.148812	0.077323	0.579167	0.542309	0.28858	0.139769
THAP7:ENSG00000184436:E1.12-E2.1|ENSG00000184436:I1.1-E2.1		exclusion	clu_46791	NewClu_11437	ENSG00000184436:E1.12	intron-retention	chr22:21355545-21355076|chr22:21355077-21355076		0.195656	0.0831116	0.590624	0.542575	0.785074	0.589418
PDE4DIP:ENSG00000178104:E12.2-E13.1|ENSG00000178104:E12.2_144955278-E66.1_144679954		exclusion	clu_44920	NewClu_15901	ENSG00000178104:E12.2|ENSG00000178104:E13.1	cassette-exon	chr1:144955216-144952689|chr1:144955278-144679954		-0.112747	0.199793	0.755728	0.542744	0.739	0.851747
TMEM106A:ENSG00000184988:E1.3-E3.1|ENSG00000184988:E2.3-E3.1		exclusion	clu_47003	NewClu_3654	ENSG00000184988:E2.3	cassette-exon	chr17:41363941-41365040|chr17:41364413-41365040	(-)alt-coding, (-)AA:215(ENSP00000439835)->262(ENSP00000330774)|(-)DUF1356_TMEM106-IPR009790	0.190683	0.11898	0.658705	0.542744	0.334074	0.143391
FBXO46:ENSG00000177051:I3.1-E4.1|ENSG00000177051:E1.1-E4.1		exclusion	clu_44545	NewClu_8708	ENSG00000177051:I3.1	intron-retention	chr19:46216832-46216831|chr19:46234107-46216831		-0.173981	0.17447	0.73066	0.542808	0.0633143	0.237295
THYN1:ENSG00000151500:E5.5-E6.1|ENSG00000151500:E5.1-E6.1		inclusion	clu_32549	NewClu_12796	ENSG00000151500:E5.5	alt-5'	chr11:134118703-134118378|chr11:134119061-134118378	(+)alt-C-terminus, (+)AA:166(ENSP00000341452)->225(ENSP00000376373)|(+)EVE_domain-IPR002740, (+)HELIX, (+)PUA-like_domain-IPR015947, (+)STRAND	0.0472738	0.0328609	0.428644	0.542808	0.85131	0.804036
DNAJB2:ENSG00000135924:E6.3-E7.2|ENSG00000135924:E6.8_220150363-E7.2		inclusion	clu_25243	NewClu_9281	ENSG00000135924:E6.8.220150363	alt-5'	chr2:220149557-220150709|chr2:220150363-220150709		-0.0631401	0.0714472	0.564475	0.542888	0.82865	0.89179
SORBS1:ENSG00000095637:E26.1-E29.1|ENSG00000095637:E25.1-E29.1		exclusion	clu_8575	NewClu_1252	ENSG00000095637:E26.1	cassette-exon	chr10:97135730-97127456|chr10:97141442-97127456	(-)alt-coding, (-)AA:781(ENSP00000302556)->846(ENSP00000277985)|(+)Sorb-IPR003127, (-)DOMAIN-SoHo, (-)MOD_RES-Phosphoserine, (-)Sorb-IPR003127	-0.104415	0.27925	0.818524	0.542998	0.441499	0.545914
CDC42SE2:ENSG00000158985:E5.5-E6.1|ENSG00000158985:E5.5-E8.1		inclusion	clu_35261	NewClu_10479	ENSG00000158985:E6.1	cassette-exon	chr5:130599859-130651669|chr5:130599859-130694902	(~)AA:84(ENSP00000378667)->84(ENSP00000353706)	0.132835	0.0320849	0.425739	0.543016	0.799688	0.666853
NSUN5P2:ENSG00000106133:I2.2-E4.1|ENSG00000106133:E1.5-E6.1		inclusion	clu_12553	NewClu_6850	ENSG00000106133:I2.2|ENSG00000106133:E4.1		chr7:72424050-72423969|chr7:72425164-72420735		0.0678631	0.228147	0.779469	0.543016	0.738102	0.670238
CACNA1C:ENSG00000151067:E40.1-E42.6|ENSG00000151067:E37.2-E42.6		exclusion	clu_32317	NewClu_7372	ENSG00000151067:E40.1	cassette-exon	chr12:2757673-2760806|chr12:2743546-2760806	(-)alt-coding, (-)AA:2146(ENSP00000382504)->2157(ENSP00000382530)|(+)Ion_trans_dom-IPR005821, (-)Ion_trans_dom-IPR005821, (-)PKD1_2_channel-IPR013122	-0.0518719	0.370162	0.858247	0.543066	0.798488	0.85036
CHFR:ENSG00000072609:E11.1-E12.2|ENSG00000072609:E10.4-E12.2		exclusion	clu_5038	NewClu_4269	ENSG00000072609:E11.1	cassette-exon	chr12:133438919-133438220|chr12:133446205-133438220	(+)alt-coding, (+)AA:623(ENSP00000320557)->664(AAF91084.1)	-0.0471891	0.146365	0.703462	0.543066	0.0743528	0.121542
E2F6:ENSG00000169016:E1.8-E2.1|ENSG00000169016:E1.8-E3.1		exclusion	clu_41203	NewClu_7445	ENSG00000169016:E2.1	cassette-exon	chr2:11605898-11598477|chr2:11605898-11597359	(-)nonsense_mediated_decay, (-)alt-N-terminus, (-)alt-C-terminus, (-)AA:55(ENSP00000406891)->206(ENSP00000446315)|(-)COMPBIAS-Poly-Glu, (-)E2F_TDP-IPR003316, (-)MOTIF-DEF box, (-)REGION-Dimerization, (-)REGION-Leucine-zipper, (-)REGION-Transcription repression	-0.0775861	0.0799363	0.584821	0.543066	0.0688101	0.146396
NSUN5P2:ENSG00000106133:E1.5-I2.2|ENSG00000106133:E1.5-E6.1		exclusion	clu_12553	NewClu_6850	ENSG00000106133:I2.2		chr7:72425164-72425018|chr7:72425164-72420735		-0.108576	0.212421	0.766371	0.543066	0.392361	0.500937
PIN4:ENSG00000102309:E1.5-E2.2|ENSG00000102309:E1.5-E3.1		exclusion	clu_10683	NewClu_6868	ENSG00000102309:E2.2	cassette-exon	chrX:71401678-71406311|chrX:71401678-71416635		-0.0364811	0.104047	0.633659	0.543066	0.831755	0.868236
UXS1:ENSG00000115652:E3.1-E4.2|ENSG00000115652:E3.1-E4.1		exclusion	clu_16887	NewClu_1303	ENSG00000115652:E4.1	alt-3'	chr2:106782512-106781240|chr2:106782512-106781255	(-)alt-coding, (-)AA:420(ENSP00000387019)->425(ENSP00000283148)|(+)UXS1_N+IPR021761, (-)UXS1_N-IPR021761	0.08126	0.101302	0.627859	0.543066	0.737479	0.656219
WDR67:ENSG00000156787:E6.1-E7.1|ENSG00000156787:E5.1-E7.1		exclusion	clu_34483	NewClu_2007	ENSG00000156787:E6.1	cassette-exon	chr8:124095057-124096402|chr8:124089497-124096402	(-)alt-N-terminus, (-)AA:961(ENSP00000429334)->1066(ENSP00000287380)|(+)WD40_repeat_dom-IPR017986, (-)REPEAT-WD 1, (-)WD40_repeat_dom-IPR017986	-0.0593916	0.0682501	0.554984	0.543066	0.930068	0.98946
ZNF429:ENSG00000197013:E3.5-E3.7|ENSG00000197013:E3.5-E7.1		exclusion	clu_49504	NewClu_568	ENSG00000197013:E3.7	cassette-exon	chr19:21688576-21688787|chr19:21688576-21712460		-0.153482	0.353251	0.852104	0.543066	0.293582	0.447064
AC018865.8:ENSG00000180178:I8.1-E9.1|ENSG00000180178:E8.2-E9.1		inclusion	clu_45410	NewClu_5866	ENSG00000180178:I8.1	intron-retention	chr2:130792405-130792404|chr2:130792707-130792404		0.0692737	0.238654	0.788503	0.543066	0.0972516	0.0279779
AGAP1:ENSG00000157985:E16.1-E18.1|ENSG00000157985:E16.1-E17.1		inclusion	clu_34919	NewClu_3364	ENSG00000157985:E17.1	cassette-exon	chr2:236877267-236945205|chr2:236877267-236923449	(-)alt+N+terminus, (-)alt+C+terminus, (-)AA:276(ENSP00000393838)+>696(ENSP00000411824)|(-)Ankyrin_rpt+IPR002110, (-)Ankyrin_rpt+contain_dom+IPR020683, (-)ArfGAP+IPR001164, (-)DOMAIN+Arf+GAP, (-)DOMAIN+PH, (-)MOD_RES+Phosphoserine, (-)MOD_RES+Phosphothreonine, (-)NP_BIND+GTP, (-)P+loop_NTPase+IPR027417, (-)Pleckstrin_homology+IPR001849, (-)REPEAT+ANK 1, (-)REPEAT+ANK 2, (-)Small_GTPase+IPR001806	-0.0581688	0.01972	0.35923	0.543066	0.908798	0.966967
ARHGAP12:ENSG00000165322:E7.2-E8.1|ENSG00000165322:E7.2-E10.1		inclusion	clu_38932	NewClu_798	ENSG00000165322:E8.1	cassette-exon	chr10:32132389-32128639|chr10:32132389-32120728	(+)alt-coding, (+)AA:816(ENSP00000364399)->841(ENSP00000379448)	0.106142	0.206463	0.761746	0.543066	0.885749	0.779607
CDK5RAP1:ENSG00000101391:E2.5-E3.1|ENSG00000101391:E1.12-E5.1		inclusion	clu_10259	NewClu_1377	ENSG00000101391:E2.5|E3.1	cassette-exon	chr20:31984567-31982922|chr20:31989234-31980048	(+)alt-N-terminus, (+)alt-C-terminus, (+)AA:210(ENST00000471264-PEP)->497(BAF84764.1)|(+)DOMAIN-MTTase N-terminal, (+)DOMAIN-TRAM, (+)Elp3/MiaB/NifB-IPR006638, (+)METAL-Iron-sulfur (4Fe-4S), (+)Methylthiotransferase-IPR005839, (+)Methylthiotransferase_N-IPR013848, (+)MiaB_methiolase-IPR006463, (+)REGION-CDK5R1-binding, (+)TRAM_dom-IPR002792, (+)rSAM-IPR007197	0.0737495	0.105449	0.635425	0.543066	0.873848	0.800099
ECM1:ENSG00000143369:E6.2-E7.1|ENSG00000143369:E6.2-E8.1		inclusion	clu_29299	NewClu_2639	ENSG00000143369:E7.1	cassette-exon	chr1:150483674-150483933|chr1:150483674-150484828	(+)alt-coding, (+)AA:415(ENSP00000271630)->540(ENSP00000358043)|(-)ECM1-IPR008605, (-)Serum_albumin-like-IPR020858, (+)ECM1-IPR008605, (+)REGION-2 X approximate repeats, (+)REPEAT-1, (+)REPEAT-2, (+)Serum_albumin-like-IPR020858	0.118661	0.0659312	0.548705	0.543066	0.984127	0.865466
GOLIM4:ENSG00000173905:E7.1-E8.1|ENSG00000173905:E6.1-E8.1		inclusion	clu_43520	NewClu_7087	ENSG00000173905:E7.1	cassette-exon	chr3:167758574-167754782|chr3:167759180-167754782	(+)alt-coding, (+)AA:608(BC143232-PEP)->636(BC143233-PEP)|(+)COILED, (+)REGION-Golgi targeting	0.0683255	0.313651	0.835614	0.543066	0.547253	0.478927
KHDC1:ENSG00000135314:E3.1-E4.1|ENSG00000135314:E3.1-E6.1		inclusion	clu_24780	NewClu_13476	ENSG00000135314:E4.1	cassette-exon	chr6:74001721-73985279|chr6:74001721-73952253	(-)alt-N-terminus, (-)alt-C-terminus, (-)AA:90(ENST00000484801-PEP)->237(ENSP00000359411)|(-)DOMAIN-KH; atypical, (-)TRANSMEM-Helical;	0.1735	0.0655917	0.548433	0.543066	0.751921	0.578421
LIMK2:ENSG00000182541:E16.1-E18.2|ENSG00000182541:E16.1-E17.2		inclusion	clu_46025	NewClu_2836	ENSG00000182541:E17.2	alt-C-term	chr22:31671294-31674283|chr22:31671294-31672775	(+)alt-C-terminus, (+)AA:617(ENSP00000330470)->686(ENSP00000339916)|(-)DOMAIN+Protein kinase, (-)Kinase+like_dom+IPR011009, (-)Prot_kinase_cat_dom+IPR000719, (-)Ser+Thr/Tyr_kinase_cat_dom+IPR001245, (-)Ser/Thr_dual+sp_kinase_dom+IPR002290, (-)Tyr_kinase_cat_dom+IPR020635, (+)Kinase-like_dom-IPR011009, (+)PP1_inhibitor-IPR008025, (+)Prot_kinase_cat_dom-IPR000719, (+)Ser/Thr_dual-sp_kinase_dom-IPR002290, (+)Tyr_kinase_cat_dom-IPR020635	-0.0937939	0.189717	0.747068	0.543066	0.817546	0.91134
MBD6:ENSG00000166987:E5.1-E6.1|ENSG00000166987:E4.3-E6.1		inclusion	clu_40094	NewClu_9739	ENSG00000166987:E5.1	altPromoter	chr12:57917130-57917812|chr12:57916794-57917812	(+)truncated, (-)AA:45(ENSP00000447365)->150(BAG59530.1)|(-)DNA-bd_integrase-typ-IPR016177, (-)Methyl_CpG_DNA-bd-IPR001739	0.202247	0.0440576	0.474775	0.543066	0.358242	0.155995
NCOR2:ENSG00000196498:E50.4-E51.1|ENSG00000196498:E50.3-E51.1		inclusion	clu_49003	NewClu_547	ENSG00000196498:E50.4	alt-5'	chr12:124811955-124810916|chr12:124812093-124810916	(-)alt-N-terminus, (-)AA:2075(ENSP00000385618)->2459(ENSP00000380513)|(-)COILED, (-)DOMAIN-SANT 1, (-)HELIX, (-)Homeodomain-like-IPR009057, (-)MOD_RES-Phosphoserine, (-)MOD_RES-Phosphothreonine, (-)REGION-Interaction with SIN3A/B, (-)SANT/Myb-IPR001005, (-)STRAND	0.142246	0.144418	0.701285	0.543066	0.70864	0.566394
PHF17:ENSG00000077684:E3.4-E7.1|ENSG00000077684:E3.3-E7.1		inclusion	clu_5936	NewClu_5014	ENSG00000077684:E3.4	alt-5'	chr4:129732558-129752888|chr4:129732551-129752888	(-)truncated, (+)AA:143(ENSP00000421265)->509(ENSP00000404211)|(+)Enhancer_polycomb-like_N-IPR019542, (+)ZN_FING-PHD-type 1, (+)ZN_FING-PHD-type 2; atypical, (+)Znf_FYVE_PHD-IPR011011, (+)Znf_PHD-IPR001965, (+)Znf_PHD-finger-IPR019787	0.0508117	0.097023	0.619852	0.543066	0.0719966	0.0211849
PPFIA4:ENSG00000143847:I18.1-E19.1|ENSG00000143847:E18.1-E19.3		inclusion	clu_29662	NewClu_312	ENSG00000143847:I18.1|ENSG00000143847:E19.1	intron-retention	chr1:203020310-203020311|chr1:203018895-203020897		0.148691	0.338191	0.845699	0.543066	0.236726	0.088035
RP4-800J21.3:ENSG00000218018:E1.1-I1.1|ENSG00000218018:E1.1-E2.1		inclusion	clu_53051	NewClu_1366	ENSG00000218018:I1.1	intron-retention	chr20:55967335-55967334|chr20:55967335-55959971		0.235543	0.272226	0.814024	0.543066	0.437224	0.201681
SARS2:ENSG00000104835:E10.1-I10.1|ENSG00000104835:E10.1-E12.2		inclusion	clu_11740	NewClu_9439	ENSG00000104835:I10.1	intron-retention	chr19:39412878-39412877|chr19:39412878-39412307		0.147279	0.174824	0.73066	0.543066	0.273221	0.125942
SIPA1L1:ENSG00000197555:E13.1-E14.1|ENSG00000197555:E13.1-E15.1		inclusion	clu_49880	NewClu_8251	ENSG00000197555:E14.1	cassette-exon	chr14:71979562-71995416|chr14:71979562-71996029	(-)alt-N-terminus, (-)alt-C-terminus, (-)AA:32(ENSP00000452080)->99(ENST00000557712-PEP)	0.0627871	0.0711779	0.564228	0.543066	0.110342	0.047555
SLC29A4:ENSG00000164638:E5.1-E6.1|ENSG00000164638:E5.1-E6.2		inclusion	clu_38418	NewClu_14548	ENSG00000164638:E6.1	alt-3'	chr7:5330868-5331324|chr7:5330868-5331361	(+)alt-C-terminus, (+)AA:151(ENSP00000413271)->163(ENSP00000406803)|(+)TOPO_DOM-Extracellular, (+)TRANSMEM-Helical;	0.0937196	0.29836	0.829072	0.543066	0.92004	0.82632
SLC29A4:ENSG00000164638:E5.1-E6.2|ENSG00000164638:E5.1-E6.1		inclusion	clu_38418	NewClu_14548	ENSG00000164638:E6.1	alt-3'	chr7:5330868-5331361|chr7:5330868-5331324	(+)alt-C-terminus, (+)AA:151(ENSP00000413271)->163(ENSP00000406803)|(+)TOPO_DOM-Extracellular, (+)TRANSMEM-Helical;	-0.0937196	0.29836	0.829072	0.543066	0.0799603	0.17368
ZBTB2:ENSG00000181472:E2.1-E3.2|ENSG00000181472:E1.1-E3.2		inclusion	clu_45704	NewClu_4953	ENSG00000181472:E2.1	cassette-exon	chr6:151694600-151688027|chr6:151712555-151688027		0.0512224	0.266432	0.808694	0.543066	0.973061	0.921839
C7orf26:ENSG00000146576:E5.2-I5.1|ENSG00000146576:E5.1-E8.1		inclusion	clu_30893	NewClu_13194	ENSG00000146576:E5.2|ENSG00000146576:I5.1	intron-retention	chr7:6641890-6641891|chr7:6641771-6647591		0.188943	0.0880409	0.600893	0.543116	0.300363	0.11142
TRIM16L:ENSG00000108448:E6.2-E7.1_18608373|ENSG00000108448:E6.2-E7.1		inclusion	clu_13562	NewClu_8692	ENSG00000108448:E7.1	alt-3'	chr17:18608078-18608373|chr17:18608078-18608376		0.0769099	0.00924483	0.271065	0.543188	0.105096	0.0281863
CEP57L1:ENSG00000183137:E8.2-E9.1|ENSG00000183137:E1.20-E9.1		exclusion	clu_46295	NewClu_13517	ENSG00000183137:E8.2	cassette-exon	chr6:109466584-109467961|chr6:109416778-109467961	(-)nonsense_mediated_decay, (-)alt-N-terminus, (-)alt-C-terminus, (-)AA:129(ENSP00000428668)->460(ENSP00000352841)|(+)Cep57_MT-bd_dom-IPR024957, (-)COILED, (-)Cep57_MT-bd_dom-IPR024957	-0.0598439	0.0513444	0.500727	0.543354	0.885919	0.945762
ZFP64:ENSG00000020256:E7.2-E8.1|ENSG00000020256:E7.2-E11.1		exclusion	clu_1602	NewClu_15581	ENSG00000020256:E8.1	alt-C-term	chr20:50776662-50769967|chr20:50776662-50715126	(-)alt-C-terminus, (-)AA:645(ENSP00000355179)->681(ENSP00000216923)|(+)METAL-Zinc 1, (+)METAL-Zinc 2, (+)ZN_FING-C2H2-type 10, (+)ZN_FING-C2H2-type 11, (+)ZN_FING-C2H2-type 12, (+)ZN_FING-C2H2-type 13, (+)ZN_FING-C2H2-type 4; atypical, (+)ZN_FING-C2H2-type 5, (+)ZN_FING-C2H2-type 6, (+)ZN_FING-C2H2-type 7, (+)ZN_FING-C2H2-type 8, (+)ZN_FING-C2H2-type 9, (+)Znf_C2H2-IPR007087, (+)Znf_C2H2-like-IPR015880, (-)HELIX, (-)METAL-Zinc 1, (-)METAL-Zinc 2, (-)STRAND, (-)ZN_FING-C2H2-type 4, (-)ZN_FING-C2H2-type 5, (-)ZN_FING-C2H2-type 6, (-)ZN_FING-C2H2-type 7, (-)ZN_FING-C2H2-type 8, (-)ZN_FING-C2H2-type 9, (-)Znf_C2H2-IPR007087, (-)Znf_C2H2-like-IPR015880	-0.173736	0.240742	0.789864	0.543354	0.58125	0.754986
CLCC1:ENSG00000121940:E1.3-E3.1|ENSG00000121940:E1.3-E2.1		inclusion	clu_19264	NewClu_9148	ENSG00000121940:E2.1	cassette-exon	chr1:109505983-109493070|chr1:109505983-109505091	(+)truncated, (-)AA:262(ENSP00000358993)+>551(ENSP00000349456)|(-)Chloride_chnl_CLIC+like+IPR009231, (-)MOD_RES+Phosphoserine, (-)MOD_RES+Phosphothreonine, (-)TRANSMEM+Helical;, (+)Chloride_chnl_CLIC-like-IPR009231	-0.0530118	0.33045	0.842605	0.543354	0.394081	0.447093
SKA3:ENSG00000165480:E1.9-E2.2|ENSG00000165480:E1.8-E2.2		inclusion	clu_39002	NewClu_3370	ENSG00000165480:E1.9	alt-5'	chr13:21750487-21746820|chr13:21750514-21746820	(-)nonsense_mediated_decay, (-)alt-N-terminus, (-)alt-C-terminus, (-)AA:36(ENSP00000441632)->236(AK307976-PEP)|(-)HELIX, (-)MOD_RES-Phosphoserine, (-)MOD_RES-Phosphothreonine, (+)HELIX	0.0815171	0.0448508	0.477549	0.543354	0.0900641	0.00854701
CDCA3:ENSG00000111665:E1.9-E1.11|ENSG00000111665:E1.7-E1.11		exclusion	clu_14878	NewClu_1779	ENSG00000111665:E1.9	alt-5'	chr12:6959997-6959760|chr12:6960386-6959760		-0.0988095	0.156811	0.713835	0.543422	0.675171	0.77398
DROSHA:ENSG00000113360:E7.6-E8.1|ENSG00000113360:E7.6-E9.1		exclusion	clu_15727	NewClu_1929	ENSG00000113360:E8.1	cassette-exon	chr5:31526186-31521322|chr5:31526186-31515671	(-)alt-N-terminus, (-)alt-C-terminus, (-)AA:195(ENSP00000428782)->1374(ENSP00000339845)|(-)COMPBIAS-Arg-rich, (-)COMPBIAS-Pro-rich, (-)DOMAIN-DRBM, (-)DOMAIN-RNase III 1, (-)DOMAIN-RNase III 2, (-)Ds-RNA-bd-IPR001159, (-)HELIX, (-)METAL-Magnesium or manganese, (-)REGION-Necessary for interaction with DGCR8 and pri-miRNA processing activity, (-)RNase_III_dom-IPR000999, (-)SITE-Important for activity, (-)STRAND	-0.0698677	0.0759594	0.576833	0.543422	0.729937	0.799805
FSD2:ENSG00000186628:E1.3-E3.1|ENSG00000186628:E1.3-E2.1		exclusion	clu_47781	NewClu_11871	ENSG00000186628:E2.1	cassette-exon	chr15:83474718-83456220|chr15:83474718-83465118		0.0625337	0.0759597	0.576833	0.543422	0.737391	0.674857
RP11-162G9.1:ENSG00000251504:E1.3-E3.1_178733886|ENSG00000251504:I2.1_178762090-E3.1_178733886		exclusion	clu_56011	NewClu_2239	ENSG00000251504:E1.3		chr4:178828898-178733886|chr4:178762090-178733886		0.217979	0.108434	0.638545	0.543422	0.63419	0.416211
RP11-329L6.1:ENSG00000266402:E1.2-E2.1|ENSG00000266402:E1.2-I1.1		exclusion	clu_57453	NewClu_14399	ENSG00000266402:E2.1	intron-retention	chr17:62223360-62223590|chr17:62223360-62223361		0.459546	0.056148	0.517422	0.543422	0.72076	0.261215
TCF3:ENSG00000071564:E17.9-E19.20|ENSG00000071564:E18.2-E19.20		exclusion	clu_4823	NewClu_6679	ENSG00000071564:E18.2	cassette-exon	chr19:1615284-1611848|chr19:1612206-1611848		0.0783614	0.104439	0.634236	0.543422	0.713275	0.634914
ZNF266:ENSG00000174652:E9.1-E10.1|ENSG00000174652:E8.1-E10.1		exclusion	clu_43765	NewClu_14780	ENSG00000174652:E9.1	cassette-exon	chr19:9526330-9525396|chr19:9528504-9525396		-0.0560453	0.208115	0.761777	0.543422	0.877319	0.933364
COA6:ENSG00000168275:E2.2-E2.4|ENSG00000168275:E1.1-E2.4		inclusion	clu_40837	NewClu_14404	ENSG00000168275:E2.2	altPromoter	chr1:234509586-234509976|chr1:234509424-234509976		0.0773123	0.0232101	0.379421	0.543422	0.418847	0.341535
EHBP1:ENSG00000115504:E10.1-E11.1|ENSG00000115504:E10.1-E12.1		inclusion	clu_16805	NewClu_6425	ENSG00000115504:E11.1	cassette-exon	chr2:63058293-63085541|chr2:63058293-63086304		0.0627026	0.0410124	0.463193	0.543422	0.136668	0.0739649
KIAA0226:ENSG00000145016:E10.1-E11.1|ENSG00000145016:E9.2-E11.1		inclusion	clu_30220	NewClu_982	ENSG00000145016:E10.1	cassette-exon	chr3:197426058-197423920|chr3:197427484-197423920	(-)alt-N-terminus, (-)AA:927(ENSP00000273582)->972(ENSP00000296343)|(-)COMPBIAS-Ser-rich, (-)DOMAIN-RUN, (-)Run-IPR004012	0.10807	0.0785631	0.581452	0.543422	0.24863	0.14056
MTRR:ENSG00000124275:E5.3-E8.1|ENSG00000124275:E5.5-E8.1		inclusion	clu_20014	NewClu_848	ENSG00000124275:E5.5	alt-5'	chr5:7869302-7870883|chr5:7869328-7870883	(-)alt+N+terminus, (-)AA:698(ENSP00000402510)+>725(ENSP00000264668)	-0.104257	0.144004	0.700667	0.543422	0.160782	0.265038
NBPF20:ENSG00000203832:E12.1-E13.1|ENSG00000203832:E12.1_148330174-ENSG00000122497:E6.1_148017551		inclusion	clu_51388	NewClu_6552	ENSG00000203832:E12.1|ENSG00000203832:E13.1	trans-splicing	chr1:148330124-148329081|chr1:148330174-148017551		0.135093	0.276389	0.81567	0.543422	0.176759	0.0416667
SLC38A10:ENSG00000157637:E17.1-E19.2|ENSG00000157637:E17.2-I17.1		inclusion	clu_34825	NewClu_13592	ENSG00000157637:E17.1|ENSG00000157637:E19.2	intron-retention	chr17:79225293-79220861|chr17:79224996-79224995		-0.129347	0.0600569	0.52951	0.543422	0.052307	0.181654
SPEG:ENSG00000072195:I8.1-E9.1|ENSG00000072195:E8.6-E10.1		inclusion	clu_4952	NewClu_4780	ENSG00000072195:I8.1|ENSG00000072195:E9.1	intron-retention	chr2:220310272-220310273|chr2:220309883-220312696		0.252986	0.194826	0.750752	0.543422	0.583867	0.330881
TRIM39:ENSG00000204599:E7.1-I7.1|ENSG00000204599:E6.1-E8.1		inclusion	clu_51837	NewClu_1572	ENSG00000204599:E7.1|ENSG00000204599:I7.1	intron-retention	chr6:30303878-30303879|chr6:30303752-30307685		0.0502976	0.0507153	0.499128	0.543422	0.0502976	0
UIMC1:ENSG00000087206:E2.4-E6.1|ENSG00000087206:E2.7-E6.1		inclusion	clu_7342	NewClu_7105	ENSG00000087206:E2.7	alt-5'	chr5:176433651-176409624|chr5:176433540-176409624	(+)alt-C-terminus, (+)AA:385(AAH06078.1)->553(AAH32561.1)|(+)MOD_RES-Phosphoserine, (+)REGION-Necessary for interaction with NR6A1 C- terminus, (+)REGION-Necessary for interaction with NR6A1 N- terminus, (+)REGION-Zinc-finger-like region	-0.0804601	0.0166776	0.337785	0.543422	0.238095	0.318555
TPT1-AS1:ENSG00000170919:I12.1-E13.1|ENSG00000170919:E12.3-E14.1		inclusion	clu_42114	NewClu_3957	ENSG00000170919:I12.1|ENSG00000170919:E13.1	intron-retention	chr13:45954034-45954035|chr13:45953470-45955277		0.0208995	0.519496	0.894375	0.54343	0.0450026	0.0241031
PTPRS:ENSG00000105426:E28.1-E29.2|ENSG00000105426:E26.1-E29.2		inclusion	clu_12112	NewClu_1520	ENSG00000105426:E28.1	cassette-exon	chr19:5218798-5218543|chr19:5219321-5218543		0.0895437	0.145886	0.7034	0.543446	0.898602	0.809059
CUL4A:ENSG00000139842:E9.1-E10.1|ENSG00000139842:E9.1-E11.2		exclusion	clu_27779	NewClu_1640	ENSG00000139842:E10.1	alt-C-term	chr13:113883833-113883956|chr13:113883833-113887491	(-)truncated, (+)AA:74(ENST00000463426-PEP)->183(ENST00000498562-PEP)|(+)HELIX, (+)STRAND, (+)TURN	-0.103877	0.133469	0.680512	0.54348	0.141944	0.245821
EIF4A1:ENSG00000161960:E1.8-E4.7|ENSG00000161960:E4.4-E4.8		inclusion	clu_36325	NewClu_8003	ENSG00000161960:E1.8|ENSG00000161960:E4.7	altPromoter	chr17:7476182-7477864|chr17:7477626-7477866		-0.135182	0.237907	0.787796	0.54348	0.0158451	0.151028
FLRT2:ENSG00000185070:E7.2-E8.1|ENSG00000185070:I3.1_86000337-I9.2		inclusion	clu_47067	NewClu_3438	ENSG00000185070:E7.2|ENSG00000185070:E8.1		chr14:86027633-86028987|chr14:86000337-86087483		0.127225	0.0922562	0.608493	0.54348	0.410899	0.283674
MEA1:ENSG00000124733:E1.3-E2.1|ENSG00000124733:E1.2-E2.1		inclusion	clu_20179	NewClu_14294	ENSG00000124733:E1.3	alt-5'	chr6:42981524-42981127|chr6:42981636-42981127	(+)alt-N-terminus, (+)alt-C-terminus, (+)AA:142(AK309759-PEP)->185(ENSP00000244711)|(+)MEA1-IPR009685	0.0653309	0.0344182	0.435019	0.543624	0.30275	0.237419
C20orf96:ENSG00000196476:E2.1_271056-E2.2|ENSG00000196476:E1.3-E2.2		exclusion	clu_48984	NewClu_3403	ENSG00000196476:E2.1_271056	cassette-exon	chr20:271056-270948|chr20:271232-270948		-0.200073	0.122712	0.663909	0.543684	0.090301	0.290374
SLC37A3:ENSG00000157800:E15.4-E16.1|ENSG00000157800:E14.2-E18.2		exclusion	clu_34871	NewClu_13307	ENSG00000157800:E15.4|E16.1	cassette-exon	chr7:140045669-140045063|chr7:140048426-140037149	(-)alt-C-terminus, (-)AA:443(ENSP00000343358)->494(ENSP00000321498)|(+)MFS-IPR011701, (+)MFS_dom_general_subst_transpt-IPR016196, (-)MFS-IPR011701, (-)MFS_dom-IPR020846, (-)MFS_dom_general_subst_transpt-IPR016196, (-)TRANSMEM-Helical;	-0.0715098	0.281878	0.820758	0.543684	0.754106	0.825616
TOP3B:ENSG00000100038:I17.1-E18.1|ENSG00000100038:E16.1-E18.1		exclusion	clu_9000	NewClu_6775	ENSG00000100038:I17.1	intron-retention	chr22:22311968-22311967|chr22:22312864-22311967		-0.141246	0.0585728	0.523744	0.543755	0	0.141246
CENPE:ENSG00000138778:E37.1-E39.2|ENSG00000138778:E37.1-E39.1		exclusion	clu_27307	NewClu_15839	ENSG00000138778:E39.1	alt-3'	chr4:104061413-104059606|chr4:104061413-104059609		0.190453	0.157718	0.715328	0.543868	0.664584	0.47413
PTPN3:ENSG00000070159:E12.1-E14.1|ENSG00000070159:E13.1-E14.1		exclusion	clu_4544	NewClu_9364	ENSG00000070159:E13.1	cassette-exon	chr9:112189230-112182880|chr9:112184998-112182880	(-)alt-coding, (-)AA:737(ENSP00000395384)->782(ENSP00000416654)|(-)MOD_RES-Phosphoserine, (-)MOD_RES-Phosphothreonine	0.220206	0.157859	0.715388	0.543868	0.776699	0.556493
SCUBE3:ENSG00000146197:I7.1_35201838-E8.1|ENSG00000146197:E7.1-E9.1		inclusion	clu_30730	NewClu_11460	ENSG00000146197:I7.1_35201838|ENSG00000146197:E8.1		chr6:35201838-35203223|chr6:35201078-35205679		0.0295413	0.016429	0.336231	0.543868	0.0680092	0.0384679
RP11-1186N24.5:ENSG00000270580:E9.2-E11.1|ENSG00000270580:E10.1-E11.1		inclusion	clu_57772	NewClu_13646	ENSG00000270580:E10.1	cassette-exon	chr16:15219548-15208428|chr16:15212783-15208428		-0.109021	0.148876	0.706191	0.543917	0.0947638	0.203784
RP11-413E6.8:ENSG00000242516:E5.1-E6.1|ENSG00000242516:E4.2-E6.1		inclusion	clu_55221	NewClu_9020	ENSG00000242516:E5.1	cassette-exon	chr3:75725279-75727984|chr3:75725031-75727984		0.104807	0.0244153	0.386886	0.543917	0.350846	0.246039
ZFX:ENSG00000005889:E2.7-E9.1|ENSG00000005889:E7.1-E9.1		exclusion	clu_456	NewClu_2446	ENSG00000005889:E7.1	cassette-exon	chrX:24167911-24190832|chrX:24170947-24190832	(-)truncated, (+)AA:32(ENSP00000416298)+>135(ENSP00000411637)|(+)Transcrp_activ_Zfx/Zfy+dom+IPR006794	0.0604502	0.286243	0.823501	0.544079	0.198925	0.138475
PVRL3-AS1:ENSG00000242242:I7.1_110688349-E8.1|ENSG00000242242:I7.1_110689944-E8.1		inclusion	clu_55188	NewClu_4964	ENSG00000242242:I7.1_110688349		chr3:110688349-110612677|chr3:110689944-110612677		0.0325429	0.581731	0.909734	0.544079	0.815416	0.782874
SOGA2:ENSG00000168502:E11.1-E15.1|ENSG00000168502:E14.1-E15.1		inclusion	clu_40949	NewClu_11998	ENSG00000168502:E14.1	cassette-exon	chr18:8786089-8796230|chr18:8793118-8796230	(+)alt-coding, (+)AA:1545(ENSP00000382924)->1586(ENSP00000352927)	-0.150971	0.130243	0.675677	0.544206	0.452932	0.603903
COL13A1:ENSG00000197467:E44.1-E45.1|ENSG00000197467:E44.1-E46.1		exclusion	clu_49828	NewClu_14569	ENSG00000197467:E45.1	cassette-exon	chr10:71707098-71712638|chr10:71707098-71713704	(-)alt-N-terminus, (-)alt-C-terminus, (-)AA:71(ENST00000518052-PEP)->174(ENSP00000388774)|(-)Collagen-IPR008160	-0.0755257	0.41079	0.871419	0.544295	0.506148	0.581674
PHF20:ENSG00000025293:E4.1-E5.1|ENSG00000025293:E4.1-E7.2		exclusion	clu_1770	NewClu_11802	ENSG00000025293:E5.1	cassette-exon	chr20:34389527-34411180|chr20:34389527-34430495	(+)nonsense_mediated_decay, (-)truncated, (+)AA:27(BC015538-PEP)->103(ENSP00000404455)|(+)DOMAIN-Tudor 1, (+)HELIX, (+)STRAND, (+)TURN, (+)Tudor-knot-IPR025995	-0.081752	0.240802	0.789913	0.544295	0.115461	0.197213
C10orf71:ENSG00000177354:E2.1_50507334-E3.1|ENSG00000177354:E1.2-E3.1		inclusion	clu_44672	NewClu_3251	ENSG00000177354:E2.1.50507334	cassette-exon	chr10:50507334-50524190|chr10:50507278-50524190		0.0572414	0.12146	0.662302	0.544295	0.121265	0.0640241
MYLK:ENSG00000065534:E37.1-E38.7|ENSG00000065534:E38.5-E38.7		inclusion	clu_3801	NewClu_9877	ENSG00000065534:E37.1	cassette-exon	chr3:123345665-123339183|chr3:123339344-123339183		-0.149695	0.111975	0.647127	0.544295	0.453388	0.603083
HELQ:ENSG00000163312:E1.4-E2.1|ENSG00000163312:E1.5-E2.1		exclusion	clu_37082	NewClu_1234	ENSG00000163312:E1.5	alt-5'	chr4:84376661-84375098|chr4:84376550-84375098		0.0724817	0.0828456	0.590079	0.544387	0.166977	0.0944949
PCDP1:ENSG00000163075:E3.2-E4.1|ENSG00000163075:E3.2-E7.1		exclusion	clu_36976	NewClu_4331	ENSG00000163075:E4.1	cassette-exon	chr2:120303846-120306661|chr2:120303846-120317265	(-)nonsense_mediated_decay, (-)alt-N-terminus, (-)alt-C-terminus, (-)AA:53(ENSP00000391760)->554(ENSP00000470965)	-0.0771545	0.0467312	0.484826	0.544387	0.866989	0.944144
PLEKHG3:ENSG00000126822:E15.3-E16.1|ENSG00000126822:E15.3-E17.1		exclusion	clu_20963	NewClu_14801	ENSG00000126822:E16.1	cassette-exon	chr14:65204093-65204580|chr14:65204093-65205460	(-)alt-coding, (-)AA:1219(ENSP00000378183)->1340(BAG11214.1)|(+)MOD_RES-Phosphoserine	-0.368527	0.217955	0.771429	0.544387	0	0.368527
ZNF329:ENSG00000181894:E2.2-E3.1|ENSG00000181894:E2.2-E4.1		exclusion	clu_45788	NewClu_5066	ENSG00000181894:E3.1	cassette-exon	chr19:58662119-58654565|chr19:58662119-58654028		-0.089507	0.296467	0.827605	0.544387	0.096215	0.185722
ALDH18A1:ENSG00000059573:E6.2-E7.1|ENSG00000059573:E6.3-E7.1		inclusion	clu_3284	NewClu_15493	ENSG00000059573:E6.3	alt-5'	chr10:97393254-97392806|chr10:97393248-97392806	(+)alt-coding, (+)AA:793(ENSP00000360265)->795(ENSP00000360268)|(-)Asp/Glu/Uridylate_kinase+IPR001048, (-)Glu_5kinase/COase_Synthase+IPR005715, (-)P5_carboxy_syn+IPR005766, (+)Asp/Glu/Uridylate_kinase-IPR001048, (+)P5_carboxy_syn-IPR005766, (+)REGION-Glutamate 5-kinase	-0.0410619	0.160691	0.718939	0.544387	0.107211	0.148273
CAD:ENSG00000084774:E34.1-E35.1|ENSG00000084774:E34.1-E36.1		inclusion	clu_6974	NewClu_3987	ENSG00000084774:E35.1	cassette-exon	chr2:27463229-27463435|chr2:27463229-27463779	(-)alt-N-terminus, (-)alt-C-terminus, (-)AA:280(ENSP00000388740)->2162(ENSP00000384510)|(-)ACT_SITE-For GATase activity, (-)ATP-grasp-IPR011761, (-)ATP-grasp_RimK-type-IPR013651, (-)ATP-grasp_carboxylate-amine-IPR003135, (-)Amidohydro_1-IPR006680, (-)Asp/Orn_carbamoylTrfase-IPR006130, (-)Asp/Orn_carbamoyltranf_P-bd-IPR006132, (-)Asp_carbamoyltransf-IPR002082, (-)Asp_carbamoyltransf_Asp/Orn-bd-IPR006131, (-)CarbamoylP_synth_lsu-IPR006275, (-)CarbamoylP_synth_lsu_N-IPR005481, (-)CarbamoylP_synth_lsu_oligo-IPR005480, (-)CarbamoylP_synth_ssu-IPR006274, (-)CarbamoylP_synth_ssu_N-IPR002474, (-)CbamoylP_synth_lsu-like_ATP-bd-IPR005479, (-)CbamoylP_synth_lsu_CPSase_dom-IPR005483, (-)DOMAIN-ATP-grasp 2, (-)DOMAIN-Glutamine amidotransferase type-1, (-)Dala_Dala_lig_C-IPR011095, (-)GATASE-IPR017926, (-)METAL-Zinc, (-)MGS-like_dom-IPR011607, (-)MOD_RES-N6-acetyllysine, (-)MOD_RES-Phosphoserine, (-)Metal-dep_hydrolase_composite-IPR011059, (-)PreATP-grasp_dom-IPR016185, (-)REGION-ATCase (Aspartate transcarbamylase), (-)REGION-CPSase B, (-)REGION-DHOase (dihydroorotase), (-)REGION-GATase (Glutamine amidotransferase), (-)REGION-Linker	0.242434	0.133217	0.680296	0.544387	0.692128	0.449695
CELF1:ENSG00000149187:E4.2-E7.1|ENSG00000149187:E4.2-E10.2		inclusion	clu_31771	NewClu_10663	ENSG00000149187:E7.1	cassette-exon	chr11:47546076-47522484|chr11:47546076-47510576		0.115494	0.0904381	0.604971	0.544387	0.366134	0.250641
SELM:ENSG00000198832:E1.1-E2.1|ENSG00000198832:E1.1-I1.1_31504089		inclusion	clu_51049	NewClu_14526	ENSG00000198832:E2.1		chr22:31515869-31503872|chr22:31515869-31504089		-0.0849624	0.0351449	0.438239	0.544387	0.0318112	0.116774
FTSJ2:ENSG00000122687:E4.3-E5.2|ENSG00000122687:E2.2-E5.2		inclusion	clu_19483	NewClu_11573	ENSG00000122687:E4.3	cassette-exon	chr7:2277650-2275199|chr7:2279053-2275199	(-)alt-N-terminus, (-)AA:162(ENST00000486040-PEP)->246(ENSP00000242257)|(-)BINDING-S-adenosyl-L-methionine, (-)HELIX, (-)REGION-S-adenosyl-L-methionine binding, (-)STRAND, (-)TURN, (-)rRNA-MeTfrase_E-IPR015507, (-)rRNA_MeTrfase_FtsJ_dom-IPR002877	0.115254	0.149116	0.706191	0.544638	0.291111	0.175857
NAAA:ENSG00000138744:I10.1-E11.1|ENSG00000138744:E9.1-E12.2		exclusion	clu_27232	NewClu_8155	ENSG00000138744:I10.1|ENSG00000138744:E11.1	intron-retention	chr4:76837703-76837702|chr4:76839914-76836138		-0.0559333	0.186642	0.744098	0.54464	0.0185751	0.0745083
ZSCAN9:ENSG00000137185:E1.5-E2.2|ENSG00000137185:E1.7-E2.2		exclusion	clu_26170	NewClu_734	ENSG00000137185:E1.7	alt-5'	chr6:28193108-28194790|chr6:28193144-28194790	(~)AA:394(ENSP00000433402)+>394(ENSP00000252207)	0.0938004	0.0900554	0.603767	0.544653	0.414758	0.320957
COQ7:ENSG00000167186:E2.5-E3.2|ENSG00000167186:E1.6-E3.2		inclusion	clu_40174	NewClu_15530	ENSG00000167186:E2.5	alt-C-term	chr16:19080200-19083250|chr16:19079059-19083250	(-)alt-N-terminus, (-)AA:194(ENSP00000455122)->217(ENSP00000322316)|(-)COMPBIAS-Poly-Ala, (-)TRANSIT-Mitochondrion	0.0991076	0.243991	0.791674	0.544653	0.402561	0.303454
INCENP:ENSG00000149503:E14.1-E15.1|ENSG00000149503:E14.2-E15.1		inclusion	clu_31938	NewClu_2715	ENSG00000149503:E14.2	alt-5'	chr11:61913223-61914130|chr11:61913235-61914130	(-)alt+N+terminus, (-)alt+C+terminus, (-)AA:741(AK307633+PEP)+>918(ENSP00000378295)|(-)COILED, (-)HELIX, (-)INCENP_N+IPR022006, (-)Inner_centromere_prot_ARK+bd+IPR005635, (-)MOD_RES+Phosphoserine, (-)MOD_RES+Phosphoserine; by AURKB, (-)MOD_RES+Phosphothreonine, (-)MOD_RES+Phosphothreonine; by AURKB, (-)TURN	-0.152685	0.138233	0.688355	0.544653	0.635982	0.788667
INCENP:ENSG00000149503:E14.2-E15.1|ENSG00000149503:E14.1-E15.1		inclusion	clu_31938	NewClu_2715	ENSG00000149503:E14.2	alt-5'	chr11:61913235-61914130|chr11:61913223-61914130	(-)alt-N-terminus, (-)alt-C-terminus, (-)AA:741(AK307633-PEP)->918(ENSP00000378295)|(-)COILED, (-)HELIX, (-)INCENP_N-IPR022006, (-)Inner_centromere_prot_ARK-bd-IPR005635, (-)MOD_RES-Phosphoserine, (-)MOD_RES-Phosphoserine; by AURKB, (-)MOD_RES-Phosphothreonine, (-)MOD_RES-Phosphothreonine; by AURKB, (-)TURN	0.152685	0.138233	0.688355	0.544653	0.364018	0.211333
STAT3:ENSG00000168610:E1.7-E3.3|ENSG00000168610:E1.7-E3.1		inclusion	clu_41001	NewClu_594	ENSG00000168610:E3.1	alt-3'	chr17:40540297-40500535|chr17:40540297-40500557		-0.0805293	0.13083	0.676956	0.544653	0.23405	0.31458
ZMIZ2:ENSG00000122515:E9.1-E10.3|ENSG00000122515:E9.1-E10.5		exclusion	clu_19442	NewClu_7610	ENSG00000122515:E10.3	alt-3'	chr7:44799059-44799750|chr7:44799059-44800024	(-)alt-coding, (-)AA:862(ENSP00000409648)->888(ENSP00000396601)|(-)COMPBIAS-Pro-rich	-0.0866991	0.207055	0.761777	0.54466	0.0295238	0.116223
DPY19L2P1:ENSG00000189212:E19.1-I21.2|ENSG00000189212:E20.3-E21.2		inclusion	clu_48657	NewClu_13850	ENSG00000189212:E19.1|ENSG00000189212:I21.2		chr7:35144256-35131558|chr7:35142529-35131558		-0.110535	0.0386131	0.452798	0.544988	0.390924	0.501459
MROH1:ENSG00000179832:E47.1-E47.4|ENSG00000179832:E28.2-ENSG00000204771:E11.1		exclusion	clu_45329	NewClu_10117	ENSG00000179832:E47.1|ENSG00000179832:E47.4	trans-splicing	chr8:145316119-145316187|chr8:145297418-145467450		-0.0940201	0.256145	0.800986	0.544997	0.219115	0.313136
NINL:ENSG00000101004:E6.1-E8.1|ENSG00000101004:E6.1-E7.1		inclusion	clu_9974	NewClu_7600	ENSG00000101004:E7.1	cassette-exon	chr20:25491310-25485714|chr20:25491310-25490425	(+)alt-N-terminus, (+)alt-C-terminus, (+)AA:420(BAH11644.1)->537(AK309298-PEP)|(-)COMPBIAS+Poly+Thr, (-)DOMAIN+EF+hand 1, (-)DOMAIN+EF+hand 2, (-)EF_hand_dom+IPR002048, (+)COILED, (+)MOTIF-D-box, (+)MOTIF-KEN box	-0.0798622	0.230148	0.780834	0.544997	0.724992	0.804854
RQCD1:ENSG00000144580:E11.1-E12.1|ENSG00000144580:E11.1-E13.1		inclusion	clu_30015	NewClu_7854	ENSG00000144580:E12.1	alt-C-term	chr2:219457430-219458251|chr2:219457430-219458831	(-)alt-C-terminus, (-)AA:258(ENSP00000295701)->299(ENSP00000273064)|(-)ARM-type_fold-IPR016024, (-)HELIX, (-)Rcd1-IPR007216, (+)ARM-type_fold-IPR016024, (+)Rcd1-IPR007216	0.0793288	0.0725092	0.567641	0.545031	0.328836	0.249507
POLE:ENSG00000177084:E14.1-E15.1|ENSG00000177084:E14.2-E15.1		inclusion	clu_44581	NewClu_1564	ENSG00000177084:E14.2	alt-5'	chr12:133249213-133248908|chr12:133249166-133248908	(-)retained_intron, (-)alt+N+terminus, (-)alt+C+terminus, (-)AA:134(ENST00000539215+PEP)+>1164(ENSP00000442519)|(-)3'+5'_exonuclease_PolB+like+IPR019288, (-)DNA+dir_DNA_pol_B+IPR006172, (-)DNA+dir_DNA_pol_B_exonuc+IPR006133, (-)DNA+dir_DNA_pol_B_multi_dom+IPR006134, (-)MOD_RES+Phosphoserine, (-)RNaseH+like_dom+IPR012337	-0.0753531	0.0634894	0.541697	0.54508	0.885027	0.96038
HNRNPA2B1:ENSG00000122566:E13.2-E14.1|ENSG00000122566:E13.2-I13.1		exclusion	clu_19458	NewClu_1675	ENSG00000122566:E14.1	intron-retention	chr7:26230613-26230080|chr7:26230613-26230612	(~)nonsense_mediated_decay, (~)AA:353(ENSP00000354021)+>353(ENSP00000346694)	0.116338	0.0151012	0.326986	0.54513	0.623726	0.507388
TBC1D7:ENSG00000145979:E1.4-E4.2|ENSG00000145979:E1.3-E4.2		exclusion	clu_30658	NewClu_2038	ENSG00000145979:E1.4	alt-C-term	chr6:13328548-13327138|chr6:13328688-13327138	(+)alt-C-terminus, (+)AA:238(ENSP00000414292)->266(ENSP00000368609)|(+)HELIX, (+)Rab-GTPase-TBC_dom-IPR000195	-0.0449188	0.228365	0.779469	0.54513	0.204192	0.249111
SLC25A40:ENSG00000075303:E11.5-E12.2|ENSG00000075303:E11.5-E13.1		inclusion	clu_5456	NewClu_2377	ENSG00000075303:E12.2	cassette-exon	chr7:87470948-87466125|chr7:87470948-87465676		0.124428	0.179164	0.736479	0.54513	0.919811	0.795383
NT5C2:ENSG00000076685:I5.1_104905787-E7.1|ENSG00000076685:E3.1-E7.1		inclusion	clu_5709	NewClu_13655	ENSG00000076685:I5.1_104905787		chr10:104905787-104899236|chr10:104934615-104899236		0.0367325	0.191475	0.748262	0.545261	0.0840875	0.047355
TUBGCP3:ENSG00000126216:I12.1-E13.1|ENSG00000126216:E12.1-E13.2		inclusion	clu_20783	NewClu_4760	ENSG00000126216:I12.1|ENSG00000126216:E13.1	intron-retention	chr13:113200518-113200517|chr13:113201934-113200179		0.0795755	0.196739	0.75284	0.545261	0.121419	0.0418431
MRGBP:ENSG00000101189:E3.1-E4.1|ENSG00000101189:E3.1-I3.1_61430205		exclusion	clu_10089	NewClu_6195	ENSG00000101189:E4.1		chr20:61430020-61430327|chr20:61430020-61430205		0.0862661	0.0286138	0.410201	0.545641	0.974251	0.887985
SLC25A45:ENSG00000162241:E7.1-E8.1|ENSG00000162241:E7.1-E9.4		exclusion	clu_36419	NewClu_6444	ENSG00000162241:E8.1	cassette-exon	chr11:65147338-65147032|chr11:65147338-65144547	(-)alt-N-terminus, (-)AA:184(ENSP00000366357)->288(ENSP00000381782)|(+)Mitochondrial_sb/sol_carrier-IPR018108, (-)Mit_carrier-IPR002067, (-)Mitochondrial_sb/sol_carrier-IPR018108, (-)Mt_carrier_dom-IPR023395, (-)REPEAT-Solcar 1, (-)REPEAT-Solcar 2, (-)TRANSMEM-Helical; Name=1;, (-)TRANSMEM-Helical; Name=2;, (-)TRANSMEM-Helical; Name=3;	-0.111879	0.192347	0.74852	0.545641	0.697804	0.809682
TMEM106A:ENSG00000184988:E8.1-I9.2|ENSG00000184988:E8.1-I8.1		exclusion	clu_47005	NewClu_3652	ENSG00000184988:I9.2	intron-retention	chr17:41369331-41369700|chr17:41369331-41369332		0.172635	0.219508	0.773163	0.545641	0.942187	0.769553
ALPK3:ENSG00000136383:E10.1-I10.1|ENSG00000136383:E10.1-E11.2		inclusion	clu_25607	NewClu_3537	ENSG00000136383:I10.1	intron-retention	chr15:85406146-85406147|chr15:85406146-85406783		0.048433	0.206948	0.761777	0.545641	0.127378	0.0789454
IRS1:ENSG00000169047:E1.2-E3.1|ENSG00000169047:E1.2-I1.1		inclusion	clu_41217	NewClu_14674	ENSG00000169047:E3.1	intron-retention	chr2:227659705-227600966|chr2:227659705-227659704		-0.160298	0.0967977	0.618748	0.545641	0.664506	0.824804
SNX16:ENSG00000104497:E4.1-E5.1|ENSG00000104497:E2.7-E5.1		inclusion	clu_11582	NewClu_6853	ENSG00000104497:E4.1	cassette-exon	chr8:82752433-82752317|chr8:82754357-82752317	(~)AA:344(ENSP00000322652)->344(ENSP00000379621)	0.0876986	0.107644	0.636288	0.545641	0.236764	0.149065
TTLL5:ENSG00000119685:E35.2-E36.2|ENSG00000119685:E35.2-E36.1		inclusion	clu_18497	NewClu_12123	ENSG00000119685:E36.1	alt-3'	chr14:76249873-76259259|chr14:76249873-76259256	(~)alt+C+terminus, (~)AA:1281(ENSP00000298832)+>1281(ENSP00000450713)	-0.0674679	0.157168	0.714287	0.545641	0.808736	0.876203
ZWILCH:ENSG00000174442:E1.5-E2.1|ENSG00000174442:E1.5-E2.2		inclusion	clu_43705	NewClu_15636	ENSG00000174442:E2.1	alt-3'	chr15:66797729-66801084|chr15:66797729-66801179	(-)alt-N-terminus, (-)AA:477(ENSP00000402217)->591(ENSP00000311429)|(-)HELIX, (-)MOD_RES-Phosphoserine, (-)RZZ-complex_zwilch-IPR018630, (-)STRAND	0.0491958	0.277477	0.816788	0.545641	0.219344	0.170148
LRRC37A:ENSG00000176681:E13.1-E14.1|ENSG00000176681:E10.1_44408225-ENSG00000238083:E10.2_44626088		exclusion	clu_44427	NewClu_6009	ENSG00000176681:E13.1|ENSG00000176681:E14.1	trans-splicing	chr17:44414716-44414795|chr17:44408225-44626088		-0.314525	0.15797	0.715536	0.54581	0.305605	0.620131
CASP2:ENSG00000106144:E1.3-E3.1|ENSG00000106144:E2.1-E3.1		inclusion	clu_12554	NewClu_876	ENSG00000106144:E2.1	altPromoter	chr7:142985622-142988633|chr7:142986749-142988633	(-)alt+N+terminus, (-)alt+C+terminus, (-)AA:312(ENST00000493642+PEP)+>452(ENSP00000312664)|(-)ACT_SITE, (-)Caspase_IL+1_beta+IPR017350, (-)HELIX, (-)MOD_RES+Phosphoserine, (-)Pept_C14_ICE_p20+IPR001309, (-)Pept_C14_cat+IPR011600, (-)Pept_C14_p10+IPR002138, (-)Pept_C14_p45_core+IPR015917, (-)STRAND, (-)TURN	-0.0733471	0.281208	0.82038	0.54581	0.757232	0.830579
C6orf203:ENSG00000130349:I1.1_107350128-E2.1|ENSG00000130349:E1.2-E3.1		exclusion	clu_22205	NewClu_198	ENSG00000130349:I1.1_107350128|ENSG00000130349:E2.1		chr6:107350128-107351229|chr6:107349475-107360953		-0.0610918	0.109827	0.6428	0.545913	0.112408	0.1735
SMPDL3A:ENSG00000172594:E5.1-E6.1|ENSG00000172594:E3.1-E6.1		exclusion	clu_42862	NewClu_1845	ENSG00000172594:E5.1	cassette-exon	chr6:123124978-123126054|chr6:123118113-123126054		-0.0978564	0.0186927	0.352901	0.545913	0.819526	0.917382
CCNC:ENSG00000112237:E15.3-E16.1|ENSG00000112237:E15.3-E17.1		exclusion	clu_15193	NewClu_6483	ENSG00000112237:E16.1	cassette-exon	chr6:99992988-99992149|chr6:99992988-99991485	(+)alt-C-terminus, (+)AA:282(ENSP00000430294)->283(ENSP00000428982)|(+)Cyclin-like-IPR013763, (+)CyclinC-IPR023598, (+)MOD_RES-Phosphoserine, (-)Cyclin-like-IPR013763, (-)CyclinC-IPR023598	-0.0513145	0.196968	0.753219	0.546024	0.224988	0.276303
CSNK1A1:ENSG00000113712:E6.1-E8.1|ENSG00000113712:E7.1-E8.1		exclusion	clu_15903	NewClu_12514	ENSG00000113712:E7.1	cassette-exon	chr5:148899853-148892772|chr5:148897357-148892772	(-)alt-coding, (-)AA:236(ENSP00000426747)->264(ENSP00000427031)|(+)Kinase+like_dom+IPR011009, (+)Prot_kinase_cat_dom+IPR000719, (+)Ser+Thr/Tyr_kinase_cat_dom+IPR001245, (+)Ser/Thr_dual+sp_kinase_dom+IPR002290, (-)Kinase-like_dom-IPR011009, (-)Prot_kinase_cat_dom-IPR000719, (-)Ser-Thr/Tyr_kinase_cat_dom-IPR001245	0.0420873	0.0937532	0.611836	0.546158	0.70914	0.667053
B4GALT7:ENSG00000027847:E4.5-E6.3|ENSG00000027847:E4.5-E5.1		inclusion	clu_1838	NewClu_5306	ENSG00000027847:E5.1	alt-C-term	chr5:177031542-177034303|chr5:177031542-177032046		-0.196068	0.107469	0.636233	0.546158	0.559372	0.755439
MAPKBP1:ENSG00000137802:E9.4-E11.1|ENSG00000137802:E10.1-E11.1		inclusion	clu_26488	NewClu_10703	ENSG00000137802:E10.1	cassette-exon	chr15:42105299-42105819|chr15:42105545-42105819	(+)alt-coding, (+)AA:1508(ENSP00000397570)->1514(ENSP00000393099)|(-)WD40_repeat_dom+IPR017986, (+)REPEAT-WD 4, (+)WD40_repeat_dom-IPR017986	-0.105987	0.133873	0.680743	0.546158	0.740881	0.846868
AC005484.5:ENSG00000259114:E7.1-E8.1|ENSG00000259114:E3.1-E8.1		exclusion	clu_56890	NewClu_5856	ENSG00000259114:E7.1	cassette-exon	chr14:74516898-74522287|chr14:74507348-74522287		-0.115649	0.234727	0.785683	0.546194	0.707085	0.822733
MACF1:ENSG00000127603:E10.1-E11.1|ENSG00000127603:E10.1-E12.1		exclusion	clu_21231	NewClu_5073	ENSG00000127603:E11.1	cassette-exon	chr1:39715775-39717518|chr1:39715775-39719970	(-)alt-N-terminus, (-)AA:7388(ENSP00000362006)->7555(ENSP00000455274)|(+)CH-domain-IPR001715, (+)COMPBIAS-Ser-rich, (+)DOMAIN-Actin-binding, (+)DOMAIN-CH 1, (+)DOMAIN-GAR, (+)GAS2_dom-IPR003108, (+)REGION-C-terminal tail, (+)REPEAT-Spectrin 8, (+)RNaseH-like_dom-IPR012337, (+)Spectrin/alpha-actinin-IPR018159, (+)Spectrin_repeat-IPR002017, (-)CH-domain-IPR001715, (-)GAS2_dom-IPR003108, (-)RNaseH-like_dom-IPR012337, (-)Spectrin/alpha-actinin-IPR018159, (-)Spectrin_repeat-IPR002017	-0.110782	0.110429	0.644127	0.546194	0.196662	0.307444
SLFN13:ENSG00000154760:E5.1-I6.2|ENSG00000154760:E3.2-I6.2		inclusion	clu_33796	NewClu_3397	ENSG00000154760:E5.1		chr17:33773736-33772712|chr17:33774287-33772712		0.120409	0.0572253	0.520052	0.546194	0.160912	0.0405036
VEGFA:ENSG00000112715:E1.10-E3.1|ENSG00000112715:I2.1_43740695-E3.1		inclusion	clu_15438	NewClu_1600	ENSG00000112715:E1.10	altPromoter	chr6:43739049-43742078|chr6:43740695-43742078		-0.0450156	0.148247	0.705339	0.546194	0.856035	0.901051
LSAMP:ENSG00000185565:E5.1-E7.1|ENSG00000185565:E6.1-E7.1		exclusion	clu_47326	NewClu_799	ENSG00000185565:E6.1	altPromoter	chr3:115805171-115738487|chr3:115770003-115738487	(+)alt+N+terminus, (+)alt+C+terminus, (+)AA:139(ENST00000498645+PEP)+>338(ENSP00000419000)|(+)DISULFID, (+)DOMAIN+Ig+like C2+type 1, (+)DOMAIN+Ig+like C2+type 2, (+)DOMAIN+Ig+like C2+type 3, (+)Ig+like_dom+IPR007110, (+)Ig_I+set+IPR013098, (+)Ig_V+set+IPR013106, (+)Ig_sub+IPR003599, (+)Ig_sub2+IPR003598, (+)LIPID+GPI+anchor amidated asparagine; alternate, (+)MOD_RES+Phosphotyrosine, (+)PROPEP+Removed in mature form, (+)SIGNAL	0.0996581	0.514029	0.893757	0.546207	0.848343	0.748685
LSAMP:ENSG00000185565:E6.1-E7.1|ENSG00000185565:E5.1-E7.1		exclusion	clu_47326	NewClu_799	ENSG00000185565:E6.1	altPromoter	chr3:115770003-115738487|chr3:115805171-115738487	(+)alt-N-terminus, (+)alt-C-terminus, (+)AA:139(ENST00000498645-PEP)->338(ENSP00000419000)|(+)DISULFID, (+)DOMAIN-Ig-like C2-type 1, (+)DOMAIN-Ig-like C2-type 2, (+)DOMAIN-Ig-like C2-type 3, (+)Ig-like_dom-IPR007110, (+)Ig_I-set-IPR013098, (+)Ig_V-set-IPR013106, (+)Ig_sub-IPR003599, (+)Ig_sub2-IPR003598, (+)LIPID-GPI-anchor amidated asparagine; alternate, (+)MOD_RES-Phosphotyrosine, (+)PROPEP-Removed in mature form, (+)SIGNAL	-0.0996581	0.514029	0.893757	0.546207	0.151657	0.251315
SGSH:ENSG00000181523:I8.1-E9.1|ENSG00000181523:E8.4-E9.1		exclusion	clu_45716	NewClu_9550	ENSG00000181523:I8.1	intron-retention	chr17:78184811-78184810|chr17:78185870-78184810		-0.175044	0.0213257	0.368765	0.546396	0.0138889	0.188933
AC013268.5:ENSG00000204588:E1.1-E4.1|ENSG00000204588:E2.2-I2.1		inclusion	clu_51828	NewClu_5765	ENSG00000204588:E1.1|ENSG00000204588:E4.1	intron-retention	chr2:110744767-110751978|chr2:110746379-110746380		-0.196704	0.147317	0.704383	0.546396	0.165606	0.36231
EIF2D:ENSG00000143486:E7.2-E8.1|ENSG00000143486:E5.1-E9.1		inclusion	clu_29422	NewClu_10904	ENSG00000143486:E7.2|E8.1	cassette-exon	chr1:206776305-206775807|chr1:206778753-206773662	(+)alt-coding, (+)AA:460(ENSP00000356081)->584(ENSP00000271764)|(-)PUA-like_domain-IPR015947, (+)MOD_RES-Phosphoserine, (+)PUA-like_domain-IPR015947	0.0712386	0.263137	0.806127	0.546396	0.916389	0.845151
CSNK1E:ENSG00000213923:E14.2-E17.1|ENSG00000213923:E14.2-E15.1		exclusion	clu_52627	NewClu_12006	ENSG00000213923:E15.1	cassette-exon	chr22:38694791-38690540|chr22:38694791-38694209	(+)alt+N+terminus, (+)alt+C+terminus, (+)AA:270(ENSP00000403057)+>416(ENSP00000384074)|(+)BINDING+ATP, (+)DOMAIN+Protein kinase, (+)HELIX, (+)Kinase+like_dom+IPR011009, (+)MOD_RES+Phosphoserine, (+)MOD_RES+Phosphothreonine, (+)NP_BIND+ATP, (+)Prot_kinase_cat_dom+IPR000719, (+)STRAND, (+)Ser+Thr/Tyr_kinase_cat_dom+IPR001245, (+)Ser/Thr_dual+sp_kinase_dom+IPR002290, (+)TURN, (+)Tyr_kinase_cat_dom+IPR020635	0.0819867	0.129461	0.674147	0.546617	0.897853	0.815866
EDA:ENSG00000158813:E16.4-E17.1|ENSG00000158813:E16.3-E17.1		exclusion	clu_35200	NewClu_3635	ENSG00000158813:E16.4	alt-5'	chrX:69253378-69255208|chrX:69253372-69255208	(-)alt-coding, (-)AA:389(ENSP00000363681)->391(ENSP00000363680)|(+)TNF-IPR006052, (+)Tumour_necrosis_fac-like_dom-IPR008983, (-)TNF-IPR006052, (-)TOPO_DOM-Extracellular, (-)Tumour_necrosis_fac-like_dom-IPR008983	-0.162419	0.0760117	0.576833	0.546617	0.255239	0.417659
GUK1:ENSG00000143774:E3.5-E5.5|ENSG00000143774:E2.13-E5.5		exclusion	clu_29602	NewClu_6070	ENSG00000143774:E3.5	cassette-exon	chr1:228328989-228333212|chr1:228328064-228333212	(+)alt-N-terminus, (+)alt-C-terminus, (+)AA:197(ENSP00000317659)->241(ENSP00000355689)|(+)Guanylate_kin-IPR008144, (+)Guanylate_kin/L-typ_Ca_channel-IPR008145, (+)Guanylate_kinase_sub-IPR017665, (-)BINDING-ATP, (-)BINDING-ATP; via carbonyl oxygen, (-)DOMAIN-Guanylate kinase-like, (-)Guanylate_kin-IPR008144, (-)Guanylate_kin/L-typ_Ca_channel-IPR008145, (-)Guanylate_kinase_sub-IPR017665, (-)P-loop_NTPase-IPR027417	-0.0755492	0.40218	0.868496	0.546617	0.588159	0.663709
SENP6:ENSG00000112701:E8.2-E10.2|ENSG00000112701:E7.1-E10.2		exclusion	clu_15429	NewClu_9327	ENSG00000112701:E8.2	cassette-exon	chr6:76350420-76357447|chr6:76344527-76357447	(-)alt-coding, (-)AA:1105(ENSP00000359027)->1112(ENSP00000402527)	-0.136477	0.178251	0.734821	0.546617	0.197139	0.333616
TMC6:ENSG00000141524:E18.2-E19.1|ENSG00000141524:E13.2-E21.2		exclusion	clu_28587	NewClu_12313	ENSG00000141524:E18.2|E19.1	cassette-exon	chr17:76113883-76113725|chr17:76118686-76109705	(-)alt-coding, (-)AA:94(ENST00000592076-PEP)->384(ENSP00000464853)|(-)TMC-IPR012496, (-)TOPO_DOM-Cytoplasmic, (-)TOPO_DOM-Lumenal, (-)TRANSMEM-Helical;	-0.148118	0.187547	0.744739	0.546617	0.735885	0.884004
ZNF518B:ENSG00000178163:E3.2-I3.1|ENSG00000178163:E3.2-E5.1		exclusion	clu_44940	NewClu_15436	ENSG00000178163:I3.1	intron-retention	chr4:10456218-10456217|chr4:10456218-10448163		-0.135637	0.110171	0.643667	0.546617	0.560716	0.696354
ZSCAN2:ENSG00000176371:E3.9-E4.1|ENSG00000176371:E3.9-E5.1		exclusion	clu_44350	NewClu_15757	ENSG00000176371:E4.1	altPromoter	chr15:85147564-85149760|chr15:85147564-85159540	(-)alt-C-terminus, (-)AA:146(ENSP00000368663)->150(ENSP00000333895)|(+)Retrov_capsid_C-IPR008916, (+)Tscrpt_reg_SCAN-IPR003309, (-)Retrov_capsid_C-IPR008916, (-)Tscrpt_reg_SCAN-IPR003309	-0.0404612	0.0288306	0.410922	0.546617	0.0439205	0.0843817
ANKS3:ENSG00000168096:E6.3-E7.2|ENSG00000168096:E3.1-E7.2		inclusion	clu_40754	NewClu_13138	ENSG00000168096:E6.3	cassette-exon	chr16:4776660-4774832|chr16:4779981-4774832	(+)nonsense_mediated_decay, (+)retained_intron, (+)alt-C-terminus, (+)AA:107(ENST00000593120-PEP)->126(ENSP00000465361)|(+)Ankyrin_rpt-IPR002110, (+)Ankyrin_rpt-contain_dom-IPR020683, (+)REPEAT-ANK 1, (+)REPEAT-ANK 2	0.140185	0.159586	0.717866	0.546617	0.739261	0.599075
DNAJC2:ENSG00000105821:E13.1-E14.1|ENSG00000105821:E13.1-I13.1		inclusion	clu_12357	NewClu_7196	ENSG00000105821:E14.1	intron-retention	chr7:102956435-102956318|chr7:102956435-102956434		-0.0927396	0.0294478	0.414335	0.546617	0.873401	0.966141
EPS15:ENSG00000085832:E14.1-E16.2|ENSG00000085832:I14.1_51889079-E16.2		inclusion	clu_7119	NewClu_13128	ENSG00000085832:E14.1	altPromoter	chr1:51906019-51887530|chr1:51889079-51887530		-0.0553431	0.107273	0.636233	0.546617	0.857429	0.912772
GFOD2:ENSG00000141098:E2.3-E5.2|ENSG00000141098:I2.1-E3.1		inclusion	clu_28322	NewClu_10722	ENSG00000141098:E2.3|ENSG00000141098:E5.2	intron-retention	chr16:67719360-67709956|chr16:67717619-67717618		-0.158223	0.245137	0.792153	0.546617	0.40214	0.560363
IFT172:ENSG00000138002:E39.1-E40.1|ENSG00000138002:E39.1-E41.1		inclusion	clu_26695	NewClu_1439	ENSG00000138002:E40.1	cassette-exon	chr2:27672161-27671898|chr2:27672161-27670789		0.0575312	0.0759119	0.576833	0.546617	0.998397	0.940866
INPPL1:ENSG00000165458:E6.1-E7.2|ENSG00000165458:E6.1-E7.1_71940052		inclusion	clu_38980	NewClu_7583	ENSG00000165458:E7.1.71940052	alt-3'	chr11:71939891-71940134|chr11:71939891-71940052		-0.0548032	0.218529	0.77223	0.546617	0.811366	0.866169
RALGAPB:ENSG00000170471:E24.1-E25.1|ENSG00000170471:E24.1-E25.2		inclusion	clu_41905	NewClu_13402	ENSG00000170471:E25.1	alt-3'	chr20:37191340-37193999|chr20:37191340-37194002	(-)alt-coding, (-)AA:1491(ENSP00000380235)->1494(ENSP00000262879)|(-)DOMAIN-Rap-GAP, (-)Rap_GAP_dom-IPR000331, (+)Rap_GAP_dom-IPR000331	0.0392683	0.135537	0.683526	0.546617	0.134397	0.095129
RALGAPB:ENSG00000170471:E24.1-E25.2|ENSG00000170471:E24.1-E25.1		inclusion	clu_41905	NewClu_13402	ENSG00000170471:E25.1	alt-3'	chr20:37191340-37194002|chr20:37191340-37193999	(-)alt+coding, (-)AA:1491(ENSP00000380235)+>1494(ENSP00000262879)|(-)DOMAIN+Rap+GAP, (-)Rap_GAP_dom+IPR000331, (+)Rap_GAP_dom-IPR000331	-0.0392683	0.135537	0.683526	0.546617	0.865603	0.904871
RFT1:ENSG00000163933:E1.3-E2.1|ENSG00000163933:E1.3-E3.1		inclusion	clu_37801	NewClu_5271	ENSG00000163933:E2.1	cassette-exon	chr3:53164354-53160010|chr3:53164354-53157856		0.118065	0.199886	0.755728	0.546617	0.876208	0.758144
RHBDD2:ENSG00000005486:E5.1-E6.1|ENSG00000005486:E3.5-E6.1		inclusion	clu_416	NewClu_12693	ENSG00000005486:E5.1	cassette-exon	chr7:75510804-75511147|chr7:75508578-75511147	(-)alt-N-terminus, (-)AA:223(ENSP00000314144)->364(ENSP00000006777)|(-)Peptidase_S54_rhomboid_dom-IPR022764, (-)TRANSMEM-Helical;	0.106594	0.0353813	0.439808	0.546617	0.504471	0.397877
TIAM1:ENSG00000156299:I14.1_32579601-E15.1|ENSG00000156299:E14.1-E15.1		inclusion	clu_34336	NewClu_3214	ENSG00000156299:I14.1_32579601		chr21:32579601-32575328|chr21:32582361-32575328		0.13865	0.0764326	0.577922	0.546617	0.186497	0.0478469
PMS2P1:ENSG00000078319:E2.1-E3.2_99930199|ENSG00000078319:E2.1-E3.2		inclusion	clu_6039	NewClu_12639	ENSG00000078319:E3.2	alt-3'	chr7:99933461-99930199|chr7:99933461-99930204		-0.051344	0.0322746	0.42703	0.546666	0.104483	0.155827
AKNAD1:ENSG00000162641:I1.1_109477242-E13.1|ENSG00000162641:I1.1-E13.1		inclusion	clu_36687	NewClu_2981	ENSG00000162641:I1.1_109477242	intron-retention	chr1:109477242-109475123|chr1:109475124-109475123		-0.170994	0.0863935	0.596763	0.546852	0.75455	0.925545
AKNAD1:ENSG00000162641:I1.1-E13.1|ENSG00000162641:I1.1_109477242-E13.1		inclusion	clu_36687	NewClu_2981	ENSG00000162641:I1.1	intron-retention	chr1:109475124-109475123|chr1:109477242-109475123		0.170994	0.0863935	0.596763	0.546852	0.24545	0.0744553
PARK7:ENSG00000116288:E2.5-E4.1|ENSG00000116288:E2.3-E4.1		exclusion	clu_17260	NewClu_9350	ENSG00000116288:E2.5	alt-5'	chr1:8021853-8022823|chr1:8021795-8022823	(~)AA:189(ENSP00000418770)->189(ENSP00000340278)	-0.0524895	0.125771	0.668337	0.546935	0.463007	0.515497
PRUNE2:ENSG00000106772:E11.4-E14.1|ENSG00000106772:E12.5-E14.1		exclusion	clu_12817	NewClu_3982	ENSG00000106772:E12.5	cassette-exon	chr9:79318253-79270418|chr9:79306990-79270418	(-)alt-N-terminus, (-)alt-C-terminus, (-)AA:128(ENST00000480674-PEP)->192(ENST00000488346-PEP)	0.230599	0.0704696	0.562563	0.5474	0.451995	0.221397
IFT140:ENSG00000187535:I3.1_1659402-E4.1|ENSG00000187535:E2.4-E4.1		exclusion	clu_48072	NewClu_516	ENSG00000187535:I3.1_1659402		chr16:1659402-1657298|chr16:1660665-1657298		-0.0594959	0.311057	0.834751	0.547436	0.0439873	0.103483
LAMTOR4:ENSG00000188186:E1.5-E3.3|ENSG00000188186:E2.2-E3.3		inclusion	clu_48329	NewClu_15577	ENSG00000188186:E2.2	alt-C-term	chr7:99746598-99747122|chr7:99746676-99747122	(-)alt+N+terminus, (-)alt+C+terminus, (-)AA:43(ENST00000488241+PEP)+>82(ENST00000460732+PEP)	-0.0356198	0.0811813	0.586884	0.547436	0.794216	0.829836
CACNA2D1:ENSG00000153956:E28.1-E29.1|ENSG00000153956:E27.1-E29.1		exclusion	clu_33519	NewClu_10179	ENSG00000153956:E28.1	cassette-exon	chr7:81612630-81611943|chr7:81613951-81611943	(+)alt-coding, (+)AA:1091(ENSP00000349320)->1103(ENSP00000348589)|(+)Cache_domain-IPR004010, (+)DISULFID-Interchain (between alpha-2-1 and delta-1 chains), (+)DOMAIN-Cache, (+)TOPO_DOM-Extracellular, (+)VDCC_a2/dsu-IPR013680, (-)Cache_domain-IPR004010, (-)VDCC_a2/dsu-IPR013680	-0.09407	0.222167	0.774925	0.547472	0.0853703	0.17944
ARHGAP17:ENSG00000140750:E22.4-E25.2|ENSG00000140750:E24.1-E25.2		inclusion	clu_28152	NewClu_11605	ENSG00000140750:E24.1	cassette-exon	chr16:24942105-24931581|chr16:24939005-24931581		-0.0642806	0.148976	0.706191	0.547472	0.262702	0.326983
RP11-425I13.3:ENSG00000196951:E2.1-E3.1|ENSG00000196951:E2.1-I2.1_141282128		exclusion	clu_49472	NewClu_4727	ENSG00000196951:E3.1		chr4:141290464-141214577|chr4:141290464-141282128		0.0413748	0.10735	0.636233	0.547834	0.0814876	0.0401127
G2E3:ENSG00000092140:E1.3-E6.1|ENSG00000092140:E1.3-E7.1		inclusion	clu_8271	NewClu_2055	ENSG00000092140:E6.1	cassette-exon	chr14:31028478-31050282|chr14:31028478-31055924	(+)alt-N-terminus, (+)AA:660(ENSP00000391068)->706(ENSP00000206595)	0.0415227	0.140674	0.692588	0.548361	0.904774	0.863251
PLEKHA4:ENSG00000105559:E18.1-E20.2|ENSG00000105559:E19.1-E20.2		inclusion	clu_12190	NewClu_860	ENSG00000105559:E19.1	cassette-exon	chr19:49344406-49341386|chr19:49342462-49341386		-0.0695445	0.0666355	0.550392	0.548393	0.0380487	0.107593
FAM195B:ENSG00000225663:E6.6-E6.7|ENSG00000225663:E6.3-E6.7		exclusion	clu_53442	NewClu_924	ENSG00000225663:E6.6	intron-retention	chr17:79780784-79780783|chr17:79781085-79780783		-0.105901	0.0283169	0.408464	0.54879	0.115164	0.221065
RBM15:ENSG00000162775:E1.3-I1.1|ENSG00000162775:E1.2-E3.2		inclusion	clu_36791	NewClu_13816	ENSG00000162775:E1.3|ENSG00000162775:I1.1	intron-retention	chr1:110885312-110885313|chr1:110884890-110888930		0.208918	0.136628	0.685134	0.54879	0.54447	0.335552
MRPL52:ENSG00000172590:E2.2-E4.2|ENSG00000172590:E2.2-E5.1		exclusion	clu_42860	NewClu_1843	ENSG00000172590:E4.2	cassette-exon	chr14:23299463-23302627|chr14:23299463-23303381	(+)alt-N-terminus, (+)alt-C-terminus, (+)AA:64(ENSP00000451481)->87(ENSP00000380642)|(+)TRANSIT-Mitochondrion	-0.0498193	0.163617	0.72197	0.548916	0.857348	0.907168
DAB2IP:ENSG00000136848:E17.1-E18.2|ENSG00000136848:E17.1-E18.1		inclusion	clu_25889	NewClu_3312	ENSG00000136848:E18.1	alt-3'	chr9:124533003-124534952|chr9:124533003-124534886	(+)alt-N-terminus, (+)AA:551(BAG54058.1)->1069(ENSP00000362887)|(+)C2_Ca-dep-IPR000008, (+)C2_Ca/lipid-bd_dom_CaLB-IPR008973, (+)COMPBIAS-Poly-Ala, (+)DOMAIN-C2, (+)DOMAIN-PH, (+)DOMAIN-Ras-GAP, (+)DUF3498-IPR021887, (+)MOD_RES-Phosphoserine, (+)Pleckstrin_homology-IPR001849, (+)REGION-Necessary for interaction with AKT1, (+)RasGAP-IPR001936, (+)Rho_GTPase_activation_prot-IPR008936, (+)SITE-Breakpoint for translocation to form KMT2A/MLL1-DAB2IP	-0.0595985	0.143728	0.70003	0.548916	0.171134	0.230733
HNRNPL:ENSG00000104824:E3.5-E5.2|ENSG00000104824:E1.3-E5.2		exclusion	clu_11733	NewClu_1153	ENSG00000104824:E3.5	altPromoter	chr19:39340340-39338074|chr19:39342936-39338074	(-)alt-N-terminus, (-)AA:456(ENSP00000470231)->589(ENSP00000221419)|(-)COMPBIAS-Gly-rich, (-)DOMAIN-RRM 1, (-)HELIX, (-)HnRNP-L_PTB-IPR006536, (-)MOD_RES-Phosphoserine, (-)RRM_dom-IPR000504, (-)STRAND	-0.0782163	0.0427684	0.471143	0.548998	0.412646	0.490863
EXD2:ENSG00000081177:E1.5-E3.1|ENSG00000081177:E1.5-E5.1		inclusion	clu_6513	NewClu_14311	ENSG00000081177:E3.1	cassette-exon	chr14:69658308-69670634|chr14:69658308-69676141	(-)alt-N-terminus, (-)AA:496(ENSP00000386915)->621(ENSP00000387331)|(-)3'-5'_exonuclease_dom-IPR002562, (-)RNaseH-like_dom-IPR012337	0.103221	0.126639	0.669617	0.549134	0.675561	0.57234
RWDD1:ENSG00000111832:E3.3-E4.2|ENSG00000111832:E1.6-E5.3		inclusion	clu_15008	NewClu_1504	ENSG00000111832:E3.3|E4.2	cassette-exon	chr6:116894148-116895221|chr6:116892818-116901458	(-)alt-N-terminus, (-)AA:147(ENSP00000376311)->243(ENSP00000420357)|(-)DOMAIN-RWD, (-)HELIX, (-)RWD-domain-IPR006575, (-)STRAND, (-)TURN, (-)UBQ-conjugating_enzyme/RWD-IPR016135	0.054558	0.146934	0.704323	0.549171	0.289477	0.234919
CALD1:ENSG00000122786:E23.6-E25.2|ENSG00000122786:E24.1-E25.2		exclusion	clu_19535	NewClu_15303	ENSG00000122786:E24.1	cassette-exon	chr7:134645379-134650057|chr7:134647685-134650057	(+)nonsense_mediated_decay, (+)alt+N+terminus, (+)alt+C+terminus, (+)AA:536(ENSP00000407522)+>538(ENSP00000354513)|(+)Caldesmon+IPR006017, (+)Caldesmon_LSP+IPR006018, (+)MOD_RES+Phosphoserine, (+)REGION+Weak actin+binding, (-)Caldesmon-IPR006017	0.119669	0.398607	0.867658	0.549358	0.659829	0.54016
GUF1:ENSG00000151806:E9.1-E10.1|ENSG00000151806:E8.1-E10.1		exclusion	clu_32735	NewClu_7555	ENSG00000151806:E9.1	cassette-exon	chr4:44690163-44691303|chr4:44688730-44691303		-0.0593985	0.144906	0.701702	0.549358	0.627418	0.686816
LUC7L:ENSG00000007392:E3.3-I3.1|ENSG00000007392:E3.1-E4.4		inclusion	clu_744	NewClu_6624	ENSG00000007392:E3.3|ENSG00000007392:I3.1	intron-retention	chr16:278123-278122|chr16:278332-277335		0.232719	0.120175	0.660495	0.549358	0.840803	0.608084
SZT2:ENSG00000198198:E71.1-I71.1|ENSG00000198198:E71.1-E72.1		exclusion	clu_50419	NewClu_13415	ENSG00000198198:I71.1	intron-retention	chr1:43914399-43914400|chr1:43914399-43915774		-0.11459	0.159745	0.717866	0.549378	0	0.11459
RNF121:ENSG00000137522:E1.11-E2.1|ENSG00000137522:E1.11-E3.1		inclusion	clu_26355	NewClu_3645	ENSG00000137522:E2.1	cassette-exon	chr11:71640170-71668273|chr11:71640170-71671796	(+)nonsense_mediated_decay, (+)alt-N-terminus, (+)alt-C-terminus, (+)AA:49(ENSP00000434127)->327(ENSP00000354571)|(+)TRANSMEM-Helical;, (+)ZN_FING-RING-type; atypical, (+)Znf_RING-IPR001841	0.073963	0.0603087	0.530607	0.549421	0.881917	0.807954
ZSWIM7:ENSG00000214941:E1.17-E2.2|ENSG00000214941:E1.9-E2.2		inclusion	clu_52875	NewClu_4905	ENSG00000214941:E1.17	alt-5'	chr17:15902820-15897092|chr17:15902974-15897092	(-)nonsense_mediated_decay, (-)alt-N-terminus, (-)alt-C-terminus, (-)AA:31(ENSP00000464605)->47(ENST00000497719-PEP)	0.134518	0.0855371	0.594351	0.549421	0.198605	0.0640873
PDE3B:ENSG00000152270:E12.1-E13.1|ENSG00000152270:E12.1-E14.1		inclusion	clu_32900	NewClu_13358	ENSG00000152270:E13.1	cassette-exon	chr11:14854379-14856528|chr11:14854379-14865373		0.0672178	0.270919	0.812722	0.549479	0.965194	0.897976
ZNF23:ENSG00000167377:E3.3-E5.3|ENSG00000167377:E3.3-E5.2		inclusion	clu_40261	NewClu_14357	ENSG00000167377:E5.2	alt-3'	chr16:71490667-71488071|chr16:71490667-71488121	(-)truncated, (+)AA:83(ENSP00000351535)->643(BAG52267.1)|(+)ZN_FING-C2H2-type 10, (+)ZN_FING-C2H2-type 11, (+)ZN_FING-C2H2-type 12, (+)ZN_FING-C2H2-type 13, (+)ZN_FING-C2H2-type 14, (+)ZN_FING-C2H2-type 15, (+)ZN_FING-C2H2-type 16, (+)ZN_FING-C2H2-type 17, (+)ZN_FING-C2H2-type 1; degenerate, (+)ZN_FING-C2H2-type 3, (+)ZN_FING-C2H2-type 4, (+)ZN_FING-C2H2-type 5, (+)ZN_FING-C2H2-type 6, (+)ZN_FING-C2H2-type 7, (+)ZN_FING-C2H2-type 8, (+)ZN_FING-C2H2-type 9, (+)Znf_C2H2-IPR007087, (+)Znf_C2H2-like-IPR015880	-0.253368	0.23334	0.784524	0.549479	0.114583	0.367952
MRPL10:ENSG00000159111:E2.2-E3.1|ENSG00000159111:E1.5-E3.1		exclusion	clu_35301	NewClu_10240	ENSG00000159111:E2.2	cassette-exon	chr17:45906505-45906036|chr17:45908826-45906036	(-)alt-N-terminus, (-)AA:261(ENSP00000324100)->271(ENSP00000290208)|(+)TRANSIT-Mitochondrion	-0.0769579	0.288853	0.82423	0.549483	0.217949	0.294907
SNHG12:ENSG00000197989:E3.2-E4.2|ENSG00000197989:E3.1-I4.2		inclusion	clu_50257	NewClu_5203	ENSG00000197989:E3.2|ENSG00000197989:E4.2		chr1:28907606-28907158|chr1:28907623-28907158		0.0907751	0.0454901	0.47923	0.549483	0.166437	0.0756617
MOK:ENSG00000080823:E18.4-E19.3|ENSG00000080823:E18.4-E19.2		exclusion	clu_6437	NewClu_6742	ENSG00000080823:E19.2	alt-3'	chr14:102700025-102699008|chr14:102700025-102699045	(~)AA:95(ENSP00000453762)+>95(ENSP00000452978)	0.0699793	0.141808	0.695565	0.54952	0.14312	0.0731407
NLGN4Y:ENSG00000165246:E5.5-E6.1|ENSG00000165246:E5.5-E7.1		inclusion	clu_38879	NewClu_5052	ENSG00000165246:E6.1	cassette-exon	chrY:16734471-16831339|chrY:16734471-16834997	(+)alt-coding, (+)AA:816(ENSP00000348169)->873(ENSP00000372320)|(-)AB_hydrolase_3-IPR013094, (-)CarbesteraseB-IPR002018, (-)TOPO_DOM-Extracellular, (+)CarbesteraseB-IPR002018	0.142113	0.275759	0.815649	0.54961	0.53935	0.397236
PSD3:ENSG00000156011:E9.1-E12.1|ENSG00000156011:E10.2-E12.1		exclusion	clu_34218	NewClu_14079	ENSG00000156011:E10.2	altPromoter	chr8:18725184-18662408|chr8:18711608-18662408	(+)alt+N+terminus, (+)alt+C+terminus, (+)AA:165(ENSP00000429069)+>982(ENSP00000430640)|(+)COILED, (+)DOMAIN+PH, (+)MOD_RES+Phosphoserine, (+)PH_dom+spectrin+type+IPR001605, (+)Pleckstrin_homology+IPR001849, (+)Sec7+IPR000904	0.118888	0.0271331	0.403169	0.54965	0.388389	0.269501
PKP4:ENSG00000144283:E3.1-E4.1|ENSG00000144283:E3.1-E5.1		inclusion	clu_29865	NewClu_2927	ENSG00000144283:E4.1	cassette-exon	chr2:159389828-159389950|chr2:159389828-159433783	(-)nonsense_mediated_decay, (-)nonsense_mediated_decay, (-)alt-C-terminus, (-)AA:53(ENSP00000391658)->95(ENSP00000392515)|(-)COILED	0.0951637	0.122328	0.663765	0.549992	0.178918	0.0837539
NKIRAS2:ENSG00000168256:E5.4-E5.7|ENSG00000168256:E5.4-E7.1		inclusion	clu_40822	NewClu_14941	ENSG00000168256:E5.7	cassette-exon	chr17:40174490-40174588|chr17:40174490-40175672		0.0540621	0.158766	0.716871	0.550056	0.12821	0.0741479
ITGB3BP:ENSG00000142856:E8.1-E10.1|ENSG00000142856:E6.1-E10.1		exclusion	clu_29058	NewClu_6959	ENSG00000142856:E8.1	cassette-exon	chr1:63944435-63920639|chr1:63974199-63920639	(-)alt-N-terminus, (-)AA:77(ENST00000462285-PEP)->185(AK309622-PEP)|(-)COILED, (-)MOD_RES-Phosphoserine, (-)MOD_RES-Phosphoserine (Probable), (-)MOTIF-LXXLL motif, (-)MOTIF-Nuclear localization signal, (-)MUTAGEN-Missing: Abolishes localization to nucleus, (-)NRIF3_coact_rcpt-IPR009601, (-)REGION-DD1	-0.0794405	0.120435	0.660904	0.550261	0.76548	0.84492
UST:ENSG00000111962:E5.1-E6.1|ENSG00000111962:E5.1-E7.1		exclusion	clu_15081	NewClu_12830	ENSG00000111962:E6.1	alt-C-term	chr6:149285699-149326439|chr6:149285699-149340275	(+)alt-N-terminus, (+)alt-C-terminus, (+)AA:46(ENST00000473631-PEP)->406(ENSP00000356433)|(+)Gal-3-0_sulfotransfrase-IPR009729, (+)P-loop_NTPase-IPR027417, (+)Sulfotransferase-IPR005331, (+)TOPO_DOM-Cytoplasmic, (+)TOPO_DOM-Lumenal, (+)TRANSMEM-Helical; Signal-anchor for type II membrane protein;	-0.112207	0.187096	0.744207	0.550348	0.0197065	0.131914
RECK:ENSG00000122707:E8.1-E9.1|ENSG00000122707:E7.1-E9.1		exclusion	clu_19494	NewClu_1643	ENSG00000122707:E8.1	cassette-exon	chr9:36066867-36080602|chr9:36065621-36080602	(+)alt-N-terminus, (+)alt-C-terminus, (+)AA:117(ENST00000475774-PEP)->225(ENST00000479053-PEP)|(+)REPEAT-Knot 1, (+)REPEAT-Knot 2, (+)REPEAT-Knot 3, (+)SIGNAL	-0.0731203	0.560749	0.905577	0.550368	0.2833	0.35642
RP1-187N21.4:ENSG00000270800:I1.1-E2.1_34392997|ENSG00000270800:E1.2-E2.1_34392947		inclusion	clu_57791	NewClu_1909	ENSG00000270800:I1.1|ENSG00000270800:E2.1_34392997		chr6:34393808-34392997|chr6:34393809-34392947		0.263604	0.20033	0.755728	0.550368	0.630206	0.366602
TAF1:ENSG00000147133:E42.1-E43.1|ENSG00000147133:I42.1-E43.1		inclusion	clu_31066	NewClu_9785	ENSG00000147133:E42.1	intron-retention	chrX:70680653-70683674|chrX:70683673-70683674		-0.0423015	0.139245	0.690542	0.550368	0.93585	0.978152
HERC4:ENSG00000148634:E1.5-E3.4|ENSG00000148634:I2.1-E3.1		exclusion	clu_31579	NewClu_10780	ENSG00000148634:E1.5|ENSG00000148634:E3.4	intron-retention	chr10:69834901-69833443|chr10:69833951-69833950		0.0944506	0.0734961	0.569827	0.550391	0.985038	0.890587
CTD-3116E22.4:ENSG00000267106:E2.5-E3.1|ENSG00000267106:E1.1-E5.1		exclusion	clu_57504	NewClu_15204	ENSG00000267106:E2.5|E3.1	cassette-exon	chr19:9732321-9737460|chr19:9732026-9742904	(-)alt-N-terminus, (-)alt-C-terminus, (-)AA:57(ENST00000591932-PEP)->104(ENSP00000464846)	-0.100221	0.0734924	0.569827	0.550776	0.720369	0.82059
RP11-455F5.3:ENSG00000250616:E1.1-E2.1_30115065|ENSG00000250616:E1.1-E2.1		exclusion	clu_55905	NewClu_2746	ENSG00000250616:E2.1	alt-3'	chr16:30108740-30115065|chr16:30108740-30114778		0.0968161	0.15864	0.71671	0.550776	0.222858	0.126042
GGCX:ENSG00000115486:E2.1-E3.1|ENSG00000115486:E1.5-E3.1		inclusion	clu_16802	NewClu_477	ENSG00000115486:E2.1	cassette-exon	chr2:85787938-85786198|chr2:85788509-85786198	(+)alt-coding, (+)AA:701(ENSP00000408045)->758(ENSP00000233838)|(-)HTTM-IPR011020, (+)HTTM-IPR011020, (+)TOPO_DOM-Cytoplasmic, (+)TRANSMEM-Helical;, (+)VKG_COase-IPR007782	0.0999555	0.0642837	0.544357	0.550776	0.839412	0.739456
ZCCHC11:ENSG00000134744:E14.1-E15.1|ENSG00000134744:E14.1-E16.1		exclusion	clu_24454	NewClu_14873	ENSG00000134744:E15.1	cassette-exon	chr1:52947476-52947307|chr1:52947476-52943554	(-)alt-C-terminus, (-)AA:1203(ENSP00000433486)->1645(ENSP00000257177)|(-)COMPBIAS-Gln-rich, (-)COMPBIAS-Pro-rich, (-)ZN_FING-CCHC-type 2, (-)ZN_FING-CCHC-type 3, (-)Znf_CCHC-IPR001878	-0.0845657	0.137586	0.687412	0.551114	0.775897	0.860463
RAB3IP:ENSG00000127328:E1.2-E4.2|ENSG00000127328:E3.3-E4.2		inclusion	clu_21053	NewClu_15574	ENSG00000127328:E3.3	altPromoter	chr12:70132811-70149164|chr12:70133649-70149164	(+)alt-N-terminus, (+)AA:395(ENSP00000419216)->411(ENSP00000355381)	-0.0998119	0.0607213	0.532339	0.551167	0.568631	0.668443
CC2D1A:ENSG00000132024:E14.2-E14.6|ENSG00000132024:E14.2_14030752-E14.6		inclusion	clu_23089	NewClu_15554	ENSG00000132024:E14.2	alt-5'	chr19:14030764-14031370|chr19:14030752-14031370		0.149042	0.0347751	0.435835	0.551188	0.770688	0.621647
CCNT2:ENSG00000082258:I10.1-E11.1|ENSG00000082258:E10.3-E11.1		inclusion	clu_6615	NewClu_822	ENSG00000082258:I10.1	intron-retention	chr2:135712050-135712051|chr2:135711949-135712051	(+)alt-C-terminus, (+)AA:663(ENSP00000295238)->730(ENSP00000264157)|(+)COMPBIAS-Poly-Pro, (+)COMPBIAS-Poly-Ser	0.0936014	0.250886	0.796735	0.551188	0.487229	0.393628
KANSL3:ENSG00000114982:E12.1-E15.1|ENSG00000114982:E12.1-E13.1		inclusion	clu_16428	NewClu_8587	ENSG00000114982:E13.1	cassette-exon	chr2:97285096-97279356|chr2:97285096-97281281	(-)alt+N+terminus, (-)alt+C+terminus, (-)AA:526(ENST00000487070+PEP)+>878(ENSP00000396749)	-0.0397955	0.0425396	0.47009	0.551188	0.919149	0.958944
TMEM71:ENSG00000165071:E8.5-E9.1_133740229|ENSG00000165071:E8.5-E9.1		exclusion	clu_38770	NewClu_4644	ENSG00000165071:E9.1	alt-3'	chr8:133759188-133740229|chr8:133759188-133740232		0.0590448	0.185947	0.743091	0.55135	0.163906	0.104861
DCLRE1B:ENSG00000118655:E1.2-E2.1|ENSG00000118655:E1.2-E3.1		exclusion	clu_18135	NewClu_7843	ENSG00000118655:E2.1	cassette-exon	chr1:114448397-114449618|chr1:114448397-114450631	(-)alt-N-terminus, (-)alt-C-terminus, (-)AA:297(ENST00000466480-PEP)->532(ENSP00000358576)|(-)HELIX, (-)MOTIF-TBM, (-)STRAND, (-)TURN	-0.107673	0.185383	0.742547	0.551494	0.732665	0.840337
SORBS1:ENSG00000095637:E25.1-E26.1|ENSG00000095637:E25.1-E29.1		exclusion	clu_8575	NewClu_1252	ENSG00000095637:E26.1	cassette-exon	chr10:97141442-97135813|chr10:97141442-97127456	(-)alt-coding, (-)AA:684(ENSP00000360285)->811(ENSP00000360283)|(+)SH3_domain-IPR001452, (-)DOMAIN-SH3 1, (-)MOD_RES-Phosphoserine, (-)SH3_domain-IPR001452	-0.0574194	0.447511	0.880067	0.551494	0.829912	0.887332
FAM76A:ENSG00000009780:E6.2-E8.1|ENSG00000009780:E7.1-E8.1		inclusion	clu_962	NewClu_6184	ENSG00000009780:E7.1	cassette-exon	chr1:28071322-28081706|chr1:28075665-28081706	(+)alt-coding, (+)AA:312(ENSP00000234549)->341(ENSP00000010299)	-0.105686	0.171536	0.727157	0.551494	0.111184	0.21687
RPL15:ENSG00000174748:E6.10-E6.10|ENSG00000174748:E6.3-E7.1		inclusion	clu_43802	NewClu_5679	ENSG00000174748:E6.10|ENSG00000174748:E6.10	intron-retention	chr3:23961043-23961044|chr3:23960737-23963089		0.0413846	0.0398391	0.45751	0.551494	0.977284	0.935899
UIMC1:ENSG00000087206:E10.2-E11.2|ENSG00000087206:E9.2-E12.1		exclusion	clu_7341	NewClu_7104	ENSG00000087206:E10.2|E11.2	cassette-exon	chr5:176396598-176396288|chr5:176397743-176385155		-0.13011	0.0812529	0.586884	0.551594	0.373371	0.503481
RAB11FIP5:ENSG00000135631:E3.1_73316755-E3.2|ENSG00000135631:E2.1-E3.2		inclusion	clu_25043	NewClu_682	ENSG00000135631:E3.1_73316755	cassette-exon	chr2:73316755-73316443|chr2:73339475-73316443		0.0687985	0.0183476	0.34894	0.551594	0.0779627	0.00916422
POLR2G:ENSG00000168002:E1.9-E2.5|ENSG00000168002:E2.3-E3.1		exclusion	clu_40651	NewClu_7175	ENSG00000168002:E1.9|ENSG00000168002:E2.5	altPromoter	chr11:62529376-62530339|chr11:62530338-62532654		-0.0563819	0.0755661	0.575603	0.551611	0.613397	0.669779
SLC38A9:ENSG00000177058:E3.1-E4.1|ENSG00000177058:E3.1-E7.2		exclusion	clu_44556	NewClu_8711	ENSG00000177058:E4.1	cassette-exon	chr5:55007280-55000262|chr5:55007280-54993820	(+)alt-N-terminus, (+)alt-C-terminus, (+)AA:14(ENST00000507216-PEP)->99(ENST00000504880-PEP)	-0.100721	0.127129	0.669617	0.551611	0.267562	0.368283
CDH3:ENSG00000062038:E16.2-E19.2|ENSG00000062038:I17.1-E18.1		inclusion	clu_3438	NewClu_13824	ENSG00000062038:E16.2|ENSG00000062038:E19.2	intron-retention	chr16:68729826-68732094|chr16:68730460-68730461		-0.127504	0.106404	0.636063	0.551611	0.647392	0.774896
CEP95:ENSG00000258890:E16.5-I16.1|ENSG00000258890:E16.3-E17.2		inclusion	clu_56831	NewClu_1897	ENSG00000258890:E16.5|ENSG00000258890:I16.1	intron-retention	chr17:62528329-62528330|chr17:62528140-62528957		0.0532126	0.347396	0.849193	0.551611	0.154858	0.101645
PMS2P5:ENSG00000123965:E4.1-E6.1|ENSG00000123965:E5.2-E6.1		inclusion	clu_19845	NewClu_15481	ENSG00000123965:E5.2	cassette-exon	chr7:74312349-74313768|chr7:74312628-74313768		-0.0634534	0.062802	0.5395	0.551611	0.176472	0.239925
VWDE:ENSG00000146530:E26.1-E27.1_12376921|ENSG00000146530:E26.1-E27.1		inclusion	clu_30874	NewClu_14462	ENSG00000146530:E27.1	alt-3'	chr7:12379948-12376921|chr7:12379948-12376898		0.0700294	0.00923623	0.271014	0.551797	0.0841411	0.0141117
AACS:ENSG00000081760:E21.3-E22.1|ENSG00000081760:E19.1-E22.1		exclusion	clu_6550	NewClu_10519	ENSG00000081760:E21.3	cassette-exon	chr12:125621410-125626638|chr12:125619398-125626638	(-)alt-C-terminus, (-)AA:599(ENSP00000261686)->672(ENSP00000324842)|(+)Acac_CoA_synth-IPR005914, (-)AMP-dep_Synth/Lig-IPR000873, (-)Acac_CoA_synth-IPR005914	-0.0715276	0.0258251	0.39489	0.552146	0.616903	0.688431
ANTXR1:ENSG00000169604:E17.1-E18.1|ENSG00000169604:E17.1-E19.1		exclusion	clu_41449	NewClu_15587	ENSG00000169604:E18.1	cassette-exon	chr2:69397421-69399499|chr2:69397421-69408918	(+)alt-C-terminus, (+)AA:368(ENSP00000386494)->564(ENSP00000301945)|(+)Anthrax_toxin_rcpt-IPR017360, (+)Anthrax_toxin_rcpt_C-IPR008399, (+)COMPBIAS-Asp/Glu-rich (highly acidic), (+)COMPBIAS-Pro-rich, (+)MOD_RES-Phosphoserine, (+)TOPO_DOM-Cytoplasmic	-0.0433244	0.260348	0.804762	0.552146	0.0794377	0.122762
CHRM2:ENSG00000181072:E3.1-E6.1|ENSG00000181072:E3.1-I4.1_136562214		exclusion	clu_45637	NewClu_1490	ENSG00000181072:E6.1		chr7:136554165-136676934|chr7:136554165-136562214		0.0950828	0.194338	0.750355	0.552146	0.476119	0.381036
GABPA:ENSG00000154727:I1.1-E2.1|ENSG00000154727:E1.1-E3.1		exclusion	clu_33784	NewClu_4498	ENSG00000154727:I1.1|ENSG00000154727:E2.1	intron-retention	chr21:27107694-27107695|chr21:27107381-27113884		-0.217884	0.160648	0.718939	0.552146	0.0608573	0.278742
GARNL3:ENSG00000136895:E23.1-E24.1|ENSG00000136895:E23.1-E25.2		exclusion	clu_25956	NewClu_1828	ENSG00000136895:E24.1	cassette-exon	chr9:130107756-130111203|chr9:130107756-130116125	(-)nonsense_mediated_decay, (-)alt-N-terminus, (-)alt-C-terminus, (-)AA:81(ENSP00000474589)->820(ENSP00000313970)|(-)Citron-IPR001180, (-)DOMAIN-Rap-GAP, (-)Rap_GAP_dom-IPR000331	-0.0462813	0.215522	0.768851	0.552146	0.864157	0.910438
GPATCH2:ENSG00000092978:E9.2-E10.1|ENSG00000092978:E9.2-E12.1		exclusion	clu_8394	NewClu_13179	ENSG00000092978:E10.1	cassette-exon	chr1:217671698-217668417|chr1:217671698-217665092	(+)alt-N-terminus, (+)alt-C-terminus, (+)AA:68(ENST00000470014-PEP)->528(ENSP00000355902)|(+)DOMAIN-G-patch, (+)G_patch_dom-IPR000467, (+)MOD_RES-Phosphoserine	-0.140997	0.158124	0.715536	0.552146	0.104705	0.245701
MAN2A2:ENSG00000196547:E3.4-E4.4|ENSG00000196547:E3.2-E4.4		exclusion	clu_49088	NewClu_8537	ENSG00000196547:E3.4	alt-5'	chr15:91446964-91447420|chr15:91446662-91447420	(-)alt-C-terminus, (-)AA:50(ENSP00000452691)->72(ENSP00000453740)	-0.055038	0.364145	0.856184	0.552146	0.075188	0.130226
MRPL19:ENSG00000115364:E6.2-E7.1|ENSG00000115364:I6.1-E7.1		exclusion	clu_16683	NewClu_2995	ENSG00000115364:E6.2	intron-retention	chr2:75882428-75897705|chr2:75897704-75897705		0.0671792	0.0115772	0.29769	0.552146	0.0863852	0.0192061
NKIRAS2:ENSG00000168256:E5.4-E5.6|ENSG00000168256:E5.4-E7.1		exclusion	clu_40822	NewClu_14941	ENSG00000168256:E5.6	cassette-exon	chr17:40174490-40174583|chr17:40174490-40175672		-0.122469	0.0241731	0.386288	0.552146	0.236284	0.358754
NREP:ENSG00000134986:E7.6-E8.3|ENSG00000134986:E7.6-E9.8		exclusion	clu_24615	NewClu_640	ENSG00000134986:E8.3	cassette-exon	chr5:111092833-111091527|chr5:111092833-111071204		-0.15632	0.135335	0.683526	0.552146	0.43923	0.59555
PPIP5K2:ENSG00000145725:E32.1-E33.1|ENSG00000145725:E31.2-E33.1		exclusion	clu_30527	NewClu_2500	ENSG00000145725:E32.1	cassette-exon	chr5:102522140-102523015|chr5:102520445-102523015		-0.0764152	0.184146	0.74122	0.552146	0.165085	0.2415
USP54:ENSG00000166348:E22.1-E23.1|ENSG00000166348:E21.1-E23.1		exclusion	clu_39638	NewClu_8067	ENSG00000166348:E22.1	cassette-exon	chr10:75294358-75290593|chr10:75296027-75290593	(-)alt-N-terminus, (-)AA:767(ENST00000497106-PEP)->1684(ENSP00000386080)|(-)COILED, (-)COMPBIAS-Poly-Gln, (-)COMPBIAS-Poly-Ser, (-)MOD_RES-Phosphoserine, (-)Peptidase_C19-IPR001394	-0.124199	0.37353	0.860022	0.552146	0.677256	0.801456
AC010980.2:ENSG00000237732:E2.4-E3.2|ENSG00000237732:E1.8-E3.2		inclusion	clu_54845	NewClu_12310	ENSG00000237732:E2.4	cassette-exon	chr2:223185727-223186186|chr2:223184089-223186186		0.0424105	0.0492948	0.49441	0.552146	0.0625899	0.0201794
BCO2:ENSG00000197580:E2.4-E3.1|ENSG00000197580:E1.9-E3.1		inclusion	clu_49928	NewClu_15343	ENSG00000197580:E2.4	alt-C-term	chr11:112047181-112050001|chr11:112046412-112050001	(-)alt-N-terminus, (-)AA:545(ENSP00000414843)->579(ENSP00000350314)	0.12581	0.189239	0.746803	0.552146	0.402174	0.276364
DAB2IP:ENSG00000136848:E17.1-E18.1|ENSG00000136848:E17.1-E18.2		inclusion	clu_25889	NewClu_3312	ENSG00000136848:E18.1	alt-3'	chr9:124533003-124534886|chr9:124533003-124534952	(+)alt-N-terminus, (+)AA:551(BAG54058.1)->1069(ENSP00000362887)|(+)C2_Ca-dep-IPR000008, (+)C2_Ca/lipid-bd_dom_CaLB-IPR008973, (+)COMPBIAS-Poly-Ala, (+)DOMAIN-C2, (+)DOMAIN-PH, (+)DOMAIN-Ras-GAP, (+)DUF3498-IPR021887, (+)MOD_RES-Phosphoserine, (+)Pleckstrin_homology-IPR001849, (+)REGION-Necessary for interaction with AKT1, (+)RasGAP-IPR001936, (+)Rho_GTPase_activation_prot-IPR008936, (+)SITE-Breakpoint for translocation to form KMT2A/MLL1-DAB2IP	0.0595985	0.143728	0.70003	0.552146	0.828866	0.769267
FGD5-AS1:ENSG00000225733:E3.3-I3.1|ENSG00000225733:E3.3-E4.1		inclusion	clu_53462	NewClu_10083	ENSG00000225733:I3.1	intron-retention	chr3:14988594-14988593|chr3:14988594-14987661		0.0422953	0.366939	0.857327	0.552146	0.139864	0.0975689
KAT6A:ENSG00000083168:E1.2-E2.1|ENSG00000083168:E1.2-E3.1		inclusion	clu_6730	NewClu_12034	ENSG00000083168:E2.1	cassette-exon	chr8:41909419-41907225|chr8:41909419-41906820	(~)AA:2004(ENSP00000265713)->2004(ENSP00000380136)	0.0690832	0.16003	0.718375	0.552146	0.505251	0.436168
MED14:ENSG00000180182:E24.3-E26.1|ENSG00000180182:E24.3-E25.1		inclusion	clu_45418	NewClu_11245	ENSG00000180182:E25.1	cassette-exon	chrX:40531113-40523741|chrX:40531113-40526103		-0.0421086	0.0902745	0.604406	0.552146	0.0548043	0.096913
MIF4GD:ENSG00000125457:E2.5-E3.1|ENSG00000125457:E2.5-E4.2		inclusion	clu_20407	NewClu_5444	ENSG00000125457:E3.1	cassette-exon	chr17:73266195-73265550|chr17:73266195-73264273	(+)alt-coding, (+)AA:170(ENSP00000462412)->263(ENSP00000462459)|(-)ARM-type_fold-IPR016024, (+)ARM-type_fold-IPR016024, (+)MIF4G-like_typ-3-IPR003890	0.0600525	0.246802	0.793443	0.552146	0.228141	0.168089
PIGV:ENSG00000060642:E7.1-E8.2|ENSG00000060642:I7.1-E8.1		inclusion	clu_3339	NewClu_2765	ENSG00000060642:E7.1|ENSG00000060642:E8.2	intron-retention	chr1:27121725-27124054|chr1:27123065-27123066		-0.14592	0.0518107	0.501287	0.552146	0.780858	0.926777
SLC25A17:ENSG00000100372:E4.2-E6.1|ENSG00000100372:E1.16-E10.1		inclusion	clu_9438	NewClu_3655	ENSG00000100372:E4.2|E6.1	cassette-exon	chr22:41195027-41190584|chr22:41215199-41175129		0.053781	0.197189	0.753524	0.552146	0.918833	0.865052
SLC9B2:ENSG00000164038:E8.2-E10.1|ENSG00000164038:E8.2-E11.1		inclusion	clu_37913	NewClu_2579	ENSG00000164038:E10.1	cassette-exon	chr4:103987484-103979128|chr4:103987484-103971539	(+)alt-coding, (+)AA:480(ENSP00000422477)->537(ENSP00000378265)|(+)Cation/H_exchanger-IPR006153, (+)TRANSMEM-Helical;	0.0554977	0.0858394	0.595194	0.552146	0.8454	0.789902
SMIM4:ENSG00000168273:E3.2-E4.1|ENSG00000168273:E3.3-E4.1		inclusion	clu_40834	NewClu_6234	ENSG00000168273:E3.3	alt-5'	chr3:52570789-52574440|chr3:52570922-52574440		-0.0461634	0.27601	0.81567	0.552146	0.341043	0.387206
UBE2F:ENSG00000184182:E6.1-E8.1|ENSG00000184182:E3.2-E10.2		inclusion	clu_46675	NewClu_15491	ENSG00000184182:E6.1|E8.1	cassette-exon	chr2:238896634-238903386|chr2:238881867-238925208	(+)alt-C-terminus, (+)AA:153(ENSP00000399183)->185(BAF82752.1)|(-)HELIX, (-)UBQ-conjugat_E2-IPR000608, (-)UBQ-conjugating_enzyme/RWD-IPR016135, (+)HELIX, (+)STRAND, (+)UBQ-conjugat_E2-IPR000608, (+)UBQ-conjugating_enzyme/RWD-IPR016135	0.0386338	0.20264	0.758935	0.552146	0.909848	0.871215
RGPD5:ENSG00000015568:U0.1_110518348-E4.1|ENSG00000015568:E2.5-E4.1		exclusion	clu_1484	NewClu_4611	ENSG00000015568:U0.1_110518348	altPromoter	chr2:110518348-110559360|chr2:110552114-110559360		0.145883	0.162255	0.719769	0.552174	0.421742	0.27586
SPATA6:ENSG00000132122:E15.1-E16.1|ENSG00000132122:E15.2-E16.1		exclusion	clu_23095	NewClu_3814	ENSG00000132122:E15.2	alt-5'	chr1:48821390-48771550|chr1:48821342-48771550	(-)alt-coding, (-)AA:472(ENSP00000360909)->488(ENSP00000360913)	0.1328	0.231749	0.783027	0.552174	0.380174	0.247374
SYNCRIP:ENSG00000135316:E13.2-E14.1|ENSG00000135316:E13.2-E14.2		exclusion	clu_24791	NewClu_13480	ENSG00000135316:E14.1	alt-3'	chr6:86324699-86322641|chr6:86324699-86322638		-0.0544563	0.0789976	0.581874	0.552483	0.776366	0.830822
INVS:ENSG00000119509:E11.2-E12.1|ENSG00000119509:I11.1_103003838-E12.1		inclusion	clu_18390	NewClu_10673	ENSG00000119509:E11.2		chr9:103002522-103004852|chr9:103003838-103004852		-0.156466	0.244685	0.791691	0.552483	0.547594	0.704061
LAMTOR4:ENSG00000188186:E2.2-E3.3|ENSG00000188186:E1.5-E3.3		inclusion	clu_48329	NewClu_15577	ENSG00000188186:E2.2	alt-C-term	chr7:99746676-99747122|chr7:99746598-99747122	(-)alt-N-terminus, (-)alt-C-terminus, (-)AA:43(ENST00000488241-PEP)->82(ENST00000460732-PEP)	0.0309503	0.0769247	0.578904	0.552537	0.17784	0.146889
KBTBD3:ENSG00000182359:E2.3-E3.2|ENSG00000182359:E1.4-E3.2		exclusion	clu_45963	NewClu_9537	ENSG00000182359:E2.3	cassette-exon	chr11:105947234-105929836|chr11:105948039-105929836	(~)AA:612(ENSP00000436262)->612(ENSP00000432163)	-0.15046	0.0204663	0.36197	0.553023	0.420246	0.570706
SERPINB6:ENSG00000124570:E1.2-E7.2|ENSG00000124570:E2.1-E7.2		exclusion	clu_20112	NewClu_6877	ENSG00000124570:E2.1	altPromoter	chr6:2971767-2959576|chr6:2971482-2959576	(~)AA:376(ENSP00000338358)+>376(ENSP00000369912)	0.0492875	0.147541	0.704732	0.553023	0.513922	0.464634
SPEG:ENSG00000072195:E11.2-E12.1|ENSG00000072195:E11.2-E16.1		exclusion	clu_4936	NewClu_4778	ENSG00000072195:E12.1	cassette-exon	chr2:220316001-220316347|chr2:220316001-220326604		-0.101559	0.12828	0.671593	0.553023	0.507372	0.608931
ENOX2:ENSG00000165675:I2.1_130020057-E3.1|ENSG00000165675:E2.1-E3.1		inclusion	clu_39121	NewClu_8697	ENSG00000165675:I2.1_130020057		chrX:130020057-129917664|chrX:130035658-129917664		0.0592295	0.201998	0.758211	0.553023	0.161007	0.101778
ZNF688:ENSG00000229809:E1.11-E2.1|ENSG00000229809:E1.11-E3.1		inclusion	clu_53930	NewClu_10846	ENSG00000229809:E2.1	alt-C-term	chr16:30582331-30582261|chr16:30582331-30581757	(+)truncated, (-)AA:110(ENSP00000457222)->276(ENSP00000223459)|(-)ZN_FING-C2H2-type 1, (-)ZN_FING-C2H2-type 2, (-)Znf_C2H2-IPR007087, (-)Znf_C2H2-like-IPR015880	0.0562896	0.105077	0.634865	0.553023	0.133516	0.0772265
CCDC34:ENSG00000109881:E2.1-E3.1|ENSG00000109881:E2.1-E4.1		exclusion	clu_14203	NewClu_1182	ENSG00000109881:E3.1	cassette-exon	chr11:27378950-27371986|chr11:27378950-27363097		-0.0495333	0.21388	0.76737	0.553042	0.609264	0.658797
MKL2:ENSG00000186260:E22.1-E23.1|ENSG00000186260:E22.1-E24.1		exclusion	clu_47650	NewClu_5036	ENSG00000186260:E23.1	cassette-exon	chr16:14345880-14346222|chr16:14345880-14351958		-0.077752	0.0910811	0.60601	0.553109	0.858645	0.936397
LINC00680:ENSG00000215190:E4.1-E5.1|ENSG00000215190:I4.1-E5.1		inclusion	clu_52924	NewClu_8644	ENSG00000215190:E4.1	intron-retention	chr6:58276137-58275346|chr6:58275347-58275346		-0.171577	0.184823	0.742131	0.553109	0.0868679	0.258445
SLC27A5:ENSG00000083807:E9.7-E10.1|ENSG00000083807:E9.5-E10.1		inclusion	clu_6821	NewClu_11394	ENSG00000083807:E9.7	alt-5'	chr19:59010152-59010058|chr19:59010490-59010058	(+)alt-N-terminus, (+)AA:64(ENST00000599700-PEP)->690(ENSP00000263093)|(+)AMP-dep_Synth/Lig-IPR000873, (+)NP_BIND-AMP, (+)TOPO_DOM-Cytoplasmic (Probable), (+)TRANSMEM-Helical;	0.0617661	0.0624557	0.538225	0.553109	0.944027	0.882261
VPS37C:ENSG00000167987:E1.3-E3.1|ENSG00000167987:E2.1-E3.1		inclusion	clu_40635	NewClu_15558	ENSG00000167987:E2.1	altPromoter	chr11:60928863-60906307|chr11:60928553-60906307	(+)truncated, (-)AA:148(ENSP00000446013)+>355(ENSP00000301765)|(-)COMPBIAS+Pro+rich, (-)DOMAIN+VPS37 C+terminal, (-)Mod_r+IPR009851	-0.174903	0.213871	0.76737	0.553109	0.619048	0.793951
TFDP2:ENSG00000114126:E9.3-E11.2|ENSG00000114126:E9.3-E14.2		exclusion	clu_16058	NewClu_5826	ENSG00000114126:E11.2	cassette-exon	chr3:141724283-141713983|chr3:141724283-141697524	(+)retained_intron, (+)alt-N-terminus, (+)alt-C-terminus, (+)AA:42(ENST00000471095-PEP)->54(ENST00000464782-PEP)|(+)HELIX, (+)STRAND	-0.0498417	0.101727	0.62855	0.553133	0.814731	0.864573
LTBP1:ENSG00000049323:E26.1-E29.1|ENSG00000049323:E26.1-E28.1		inclusion	clu_2698	NewClu_3390	ENSG00000049323:E28.1	cassette-exon	chr2:33540336-33572434|chr2:33540336-33567905	(+)alt-coding, (+)AA:1353(ENSP00000393057)->1396(ENSP00000374653)|(+)DISULFID, (+)DOMAIN-EGF-like 13; calcium-binding, (+)EG-like_dom-IPR000742, (+)EGF-like_Ca-bd-IPR001881	-0.0408531	0.424823	0.874821	0.553133	0.53194	0.572793
C6orf89:ENSG00000198663:E6.1-E7.1|ENSG00000198663:E4.2-E7.1		exclusion	clu_50767	NewClu_12244	ENSG00000198663:E6.1	cassette-exon	chr6:36862379-36867202|chr6:36853804-36867202	(+)alt-N-terminus, (+)alt-C-terminus, (+)AA:253(ENST00000480824-PEP)->354(ENSP00000347322)	-0.0641596	0.186868	0.744207	0.553156	0.252176	0.316336
ZNF629:ENSG00000102870:E2.1-I2.1|ENSG00000102870:E2.1-E3.1		exclusion	clu_10858	NewClu_8046	ENSG00000102870:I2.1	intron-retention	chr16:30795731-30795730|chr16:30795731-30795575		-0.0981325	0.216433	0.769892	0.553156	0	0.0981325
ZWINT:ENSG00000122952:E4.1-E5.1_58118466|ENSG00000122952:E4.2-E5.1		exclusion	clu_19564	NewClu_793	ENSG00000122952:E4.2|E5.1	alt5'-alt3'	chr10:58118670-58118466|chr10:58118566-58118485		0.0596215	0.0585966	0.523744	0.553156	0.0768372	0.0172158
FGF1:ENSG00000113578:E3.5-E9.1|ENSG00000113578:E1.6-E9.1		inclusion	clu_15827	NewClu_5690	ENSG00000113578:E3.5	cassette-exon	chr5:142065522-141993726|chr5:142077187-141993726	(+)alt-coding, (+)AA:154(BAF82451.1)->155(ENSP00000338548)|(+)Cytokine_IL1-like-IPR008996, (+)IL1_HBGF-IPR002348, (+)STRAND	0.0676846	0.126608	0.669617	0.553156	0.264799	0.197115
GPR162:ENSG00000250510:E1.5-E2.1|ENSG00000250510:E1.5-E3.1		inclusion	clu_55888	NewClu_8380	ENSG00000250510:E2.1	cassette-exon	chr12:6931066-6932634|chr12:6931066-6934649		0.0670644	0.341142	0.846675	0.553156	0.973333	0.906269
NBN:ENSG00000104320:E5.1-E6.1|ENSG00000104320:E5.1-E7.2		inclusion	clu_11506	NewClu_1919	ENSG00000104320:E6.1	cassette-exon	chr8:90994950-90994230|chr8:90994950-90993751	(-)nonsense_mediated_decay, (+)truncated, (-)AA:58(ENSP00000379551)->754(ENSP00000265433)|(-)BRCT_dom-IPR001357, (-)COMPBIAS-Poly-Gln, (-)DNA-repair_Nbs1_C-IPR013908, (-)DOMAIN-BRCT, (-)DOMAIN-FHA, (-)FHA_dom-IPR000253, (-)MOD_RES-Phosphoserine, (-)MOD_RES-Phosphoserine; by ATM, (-)MOD_RES-Phosphothreonine, (-)MOTIF-EEXXXDDL motif, (-)MOTIF-Nuclear localization signal, (-)Nibrin_met-IPR016592, (-)REGION-Mediates interaction with SP100, (-)SMAD_FHA_domain-IPR008984	0.045322	0.256937	0.801496	0.553156	0.083447	0.038125
RAD51B:ENSG00000182185:E20.1-E29.1|ENSG00000182185:E20.1-E25.1		inclusion	clu_45887	NewClu_13855	ENSG00000182185:E25.1	cassette-exon	chr14:68934967-69061202|chr14:68934967-68963841	(-)alt+N+terminus, (-)alt+C+terminus, (-)AA:45(ENST00000460526+PEP)+>384(ENSP00000419471)|(+)AAA-_ATPase-IPR003593, (-)Circ_KaiC/RadA+IPR014774, (-)DNA_helicase_DnaB+like_C+IPR007694, (-)DNA_recomb/repair_Rad51_C+IPR013632, (-)DNA_recomb/repair_RecA+IPR013765, (-)DNA_recomb/repair_RecA+like+IPR016467, (-)DNA_recomb_RecA/RadB_ATP+bd+IPR020588, (-)DNA_repair_Rad51/TF_NusA_a+hlx+IPR010995, (-)NP_BIND+ATP, (-)P+loop_NTPase+IPR027417, (-)SITE+Breakpoint for translocation to form HMGA2+RAD51B	-0.0731133	0.30998	0.833782	0.553156	0.085903	0.159016
RP4-575N6.4:ENSG00000225938:E1.1-I1.1|ENSG00000225938:E1.1-E2.1		inclusion	clu_53500	NewClu_3822	ENSG00000225938:I1.1	intron-retention	chr1:101701881-101701880|chr1:101701881-101701437		0.141232	0.0456805	0.480072	0.553156	0.880572	0.73934
SOGA2:ENSG00000168502:I24.1_8827608-E25.1|ENSG00000168502:E24.1-E26.3		inclusion	clu_40952	NewClu_11997	ENSG00000168502:I24.1_8827608|ENSG00000168502:E25.1		chr18:8827608-8828906|chr18:8826230-8831605		0.136023	0.0988007	0.622748	0.553156	0.187018	0.0509949
ZC3H14:ENSG00000100722:E21.3-E21.7|ENSG00000100722:E21.3-E21.6		inclusion	clu_9759	NewClu_571	ENSG00000100722:E21.7	alt-3'	chr14:89075747-89076059|chr14:89075747-89076056		-0.0536426	0.0300382	0.416034	0.553156	0.42054	0.474183
CXXC5:ENSG00000171604:E4.3-E10.1|ENSG00000171604:E3.3-E10.1		inclusion	clu_42387	NewClu_3860	ENSG00000171604:E4.3	altPromoter	chr5:139028594-139059949|chr5:139028430-139059949	(~)AA:322(ENSP00000302543)->322(ENSP00000427379)	0.111762	0.124742	0.667531	0.553322	0.807125	0.695363
FAM114A2:ENSG00000055147:E1.9-E4.1|ENSG00000055147:E1.15-E4.1		exclusion	clu_3032	NewClu_6497	ENSG00000055147:E1.15	alt-5'	chr5:153418417-153414527|chr5:153417853-153414527	(~)AA:505(ENSP00000341597)+>505(ENSP00000430489)	0.0798693	0.0656148	0.548433	0.553396	0.726008	0.646138
AC009299.3:ENSG00000227403:E1.2-E2.1|ENSG00000227403:E1.2-E3.1		exclusion	clu_53671	NewClu_7874	ENSG00000227403:E2.1	cassette-exon	chr2:162101406-162101935|chr2:162101406-162103386		-0.209081	0.140427	0.692234	0.553467	0.401039	0.61012
SGSM2:ENSG00000141258:E9.3-E10.1|ENSG00000141258:E8.1-E10.1		exclusion	clu_28376	NewClu_991	ENSG00000141258:E9.3	cassette-exon	chr17:2270699-2274556|chr17:2268635-2274556	(-)alt-coding, (-)AA:1006(ENSP00000415107)->1051(ENSP00000268989)	-0.0889626	0.216494	0.769892	0.554021	0.287325	0.376287
AC007773.2:ENSG00000267213:E1.3-I2.1_32882092|ENSG00000267213:E2.1-E3.1		exclusion	clu_57526	NewClu_11159	ENSG00000267213:E1.3|ENSG00000267213:I2.1_32882092		chr19:32895897-32882092|chr19:32890657-32881239		0.0757576	0.170471	0.726921	0.554075	0.0757576	0
C17orf62:ENSG00000178927:E2.16-E3.6|ENSG00000178927:E2.18-I2.1		inclusion	clu_45096	NewClu_935	ENSG00000178927:E2.16|ENSG00000178927:E3.6	intron-retention	chr17:80407046-80405497|chr17:80406300-80406299		-0.124354	0.316436	0.836285	0.554075	0.430556	0.554911
MAP2K5:ENSG00000137764:E26.2-E27.1|ENSG00000137764:E24.2-E27.1		inclusion	clu_26444	NewClu_13297	ENSG00000137764:E26.2	cassette-exon	chr15:68020283-68040569|chr15:67995746-68040569	(+)alt-coding, (+)AA:438(ENSP00000378859)->448(ENSP00000178640)|(-)Kinase-like_dom-IPR011009, (-)Prot_kinase_cat_dom-IPR000719, (-)Ser-Thr/Tyr_kinase_cat_dom-IPR001245, (-)Ser/Thr_dual-sp_kinase_dom-IPR002290, (-)Tyr_kinase_cat_dom-IPR020635, (+)DOMAIN-Protein kinase, (+)Kinase-like_dom-IPR011009, (+)Prot_kinase_cat_dom-IPR000719, (+)Ser-Thr/Tyr_kinase_cat_dom-IPR001245, (+)Ser/Thr_dual-sp_kinase_dom-IPR002290, (+)Tyr_kinase_cat_dom-IPR020635	0.123258	0.114089	0.65218	0.554075	0.852038	0.72878
MACF1:ENSG00000127603:I7.1_39680238-E9.1|ENSG00000127603:E7.3-E9.1		exclusion	clu_21228	NewClu_5078	ENSG00000127603:I7.1_39680238		chr1:39680238-39696854|chr1:39670803-39696854		-0.0619552	0.213674	0.767187	0.554079	0.0926027	0.154558
MBD3:ENSG00000071655:E2.3-I2.1|ENSG00000071655:E1.3-E4.2		inclusion	clu_4834	NewClu_15843	ENSG00000071655:E2.3|ENSG00000071655:I2.1	intron-retention	chr19:1591984-1591983|chr19:1592617-1585213		0.212593	0.328181	0.841631	0.554079	0.605013	0.39242
ZZEF1:ENSG00000074755:E25.2-E27.1|ENSG00000074755:E26.1-E27.1		exclusion	clu_5331	NewClu_12368	ENSG00000074755:E26.1	cassette-exon	chr17:3975902-3974218|chr17:3974633-3974218	(+)nonsense_mediated_decay, (+)alt+N+terminus, (+)alt+C+terminus, (+)AA:148(ENSP00000460633)+>2961(ENSP00000371051)|(+)APC_su10/DOC_dom+IPR004939, (+)CUB_dom+IPR000859, (+)DOMAIN+DOC, (+)DOMAIN+EF+hand, (+)EF_hand_dom+IPR002048, (+)Galactose+bd+like+IPR008979, (+)MOD_RES+N6+acetyllysine, (+)MOD_RES+Phosphoserine, (+)ZN_FING+ZZ+type 1, (+)ZN_FING+ZZ+type 2, (+)Znf_ZZ+IPR000433	0.0640151	0.107442	0.636233	0.554256	0.924282	0.860267
AASDH:ENSG00000157426:E3.1-E4.1|ENSG00000157426:E2.2-E4.1		exclusion	clu_34717	NewClu_11494	ENSG00000157426:E3.1	cassette-exon	chr4:57248643-57244630|chr4:57250236-57244630	(-)nonsense_mediated_decay, (+)truncated, (-)AA:86(ENSP00000421658)->1098(ENSP00000205214)|(-)AMP-dep_Synth/Lig-IPR000873, (-)Acyl_carrier_prot-like-IPR009081, (-)BINDING-ATP, (-)DOMAIN-Acyl carrier, (-)MOD_RES-O-(pantetheine 4'-phosphoryl)serine, (-)MOD_RES-Phosphoserine, (-)NP_BIND-ATP, (-)Quinonprotein_ADH-like_supfam-IPR011047	-0.102121	0.127039	0.669617	0.554277	0.854707	0.956827
EIF4A2:ENSG00000156976:E3.28-E4.1|ENSG00000156976:E3.28-E3.33		exclusion	clu_34571	NewClu_1117	ENSG00000156976:E4.1	cassette-exon	chr3:186505671-186506914|chr3:186505671-186506099		0.0896029	0.183497	0.740343	0.554277	0.786209	0.696606
OSBPL3:ENSG00000070882:E13.1-E15.1|ENSG00000070882:E14.2-E15.1		exclusion	clu_4738	NewClu_3630	ENSG00000070882:E14.2	cassette-exon	chr7:24892123-24882032|chr7:24888688-24882032	(-)alt-coding, (-)AA:820(ENSP00000389779)->856(ENSP00000315331)|(-)MOD_RES-Phosphoserine	0.154668	0.0230553	0.378919	0.554277	0.431477	0.276809
PARK7:ENSG00000116288:E2.3-E4.1|ENSG00000116288:E2.5-E4.1		exclusion	clu_17260	NewClu_9350	ENSG00000116288:E2.5	alt-5'	chr1:8021795-8022823|chr1:8021853-8022823	(~)AA:189(ENSP00000418770)+>189(ENSP00000340278)	0.0517922	0.12993	0.675262	0.554277	0.532917	0.481125
CTAGE5:ENSG00000150527:E5.3-E6.1|ENSG00000150527:E5.2-E6.1		inclusion	clu_32157	NewClu_6503	ENSG00000150527:E5.3	alt-5'	chr14:39746269-39748541|chr14:39746159-39748541	(+)alt-N-terminus, (+)AA:729(ENSP00000452562)->809(ENSP00000379462)	0.0857248	0.17647	0.732302	0.554277	0.958008	0.872283
DPF3:ENSG00000205683:E1.2-E3.1|ENSG00000205683:E1.2-E7.1		inclusion	clu_52215	NewClu_15200	ENSG00000205683:E3.1	cassette-exon	chr14:73360765-73346655|chr14:73360765-73238601	(+)alt-N-terminus, (+)AA:357(ENSP00000441640)->367(ENSP00000444662)	0.0825558	0.0897718	0.602993	0.554277	0.24082	0.158264
GTPBP2:ENSG00000172432:E10.1-E12.1|ENSG00000172432:I10.1-E11.1		inclusion	clu_42797	NewClu_14743	ENSG00000172432:E10.1|ENSG00000172432:E12.1	intron-retention	chr6:43591474-43590541|chr6:43591350-43591349		-0.0830962	0.347275	0.849055	0.554277	0.654618	0.737715
RP1-187N21.4:ENSG00000270800:E5.1-E7.1|ENSG00000270800:I5.1-E9.1		inclusion	clu_57790	NewClu_1910	ENSG00000270800:E5.1|ENSG00000270800:E7.1	intron-retention	chr6:34386146-34309749|chr6:34385675-34385674		-0.164995	0.22403	0.776264	0.554277	0.208644	0.37364
SENP6:ENSG00000112701:E7.1-E8.2|ENSG00000112701:E7.1-E10.2		inclusion	clu_15429	NewClu_9327	ENSG00000112701:E8.2	cassette-exon	chr6:76344527-76350403|chr6:76344527-76357447	(-)alt-N-terminus, (-)alt-C-terminus, (-)AA:220(ENSP00000426480)->685(ENSP00000321820)|(-)MOD_RES-Phosphoserine	0.0513718	0.048407	0.491474	0.554277	0.0979368	0.0465649
OSBPL10:ENSG00000144645:E10.2-E11.1|ENSG00000144645:E10.2-E14.1		exclusion	clu_30046	NewClu_13957	ENSG00000144645:E11.1	cassette-exon	chr3:31917925-31871723|chr3:31917925-31789612	(-)alt-coding, (-)AA:700(ENSP00000406124)->764(ENSP00000379804)|(-)MOD_RES-Phosphoserine, (-)MOD_RES-Phosphothreonine	-0.0753725	0.0773249	0.579167	0.554422	0.872145	0.947518
PEX11A:ENSG00000166821:E1.4-E2.1|ENSG00000166821:E1.4-E3.1		exclusion	clu_39933	NewClu_14850	ENSG00000166821:E2.1	cassette-exon	chr15:90233808-90229777|chr15:90233808-90227179		-0.136596	0.158291	0.715625	0.554422	0.705781	0.842377
HDAC11:ENSG00000163517:E7.6-E8.1|ENSG00000163517:E6.1-E11.1		exclusion	clu_37318	NewClu_4128	ENSG00000163517:E7.6|E8.1	cassette-exon	chr3:13538352-13540013|chr3:13525064-13543371	(-)alt-N-terminus, (-)AA:268(ENSP00000384123)->319(ENSP00000395188)|(-)ACT_SITE, (-)His_deacetylse-IPR000286, (-)His_deacetylse_dom-IPR023801	-0.134838	0.327182	0.841412	0.554603	0.470425	0.605263
HRASLS:ENSG00000127252:E1.1-E2.1|ENSG00000127252:I1.1_192969289-E2.1		inclusion	clu_21043	NewClu_10399	ENSG00000127252:E1.1		chr3:192959322-192973440|chr3:192969289-192973440		-0.108126	0.0757385	0.576141	0.554818	0.435449	0.543575
ALKBH7:ENSG00000125652:E5.1-E6.1|ENSG00000125652:E5.1-I5.1		exclusion	clu_20477	NewClu_14008	ENSG00000125652:E6.1	intron-retention	chr19:6374600-6374822|chr19:6374600-6374601		0.0562459	0.0763346	0.577922	0.555238	0.963235	0.906989
FAIM:ENSG00000158234:E1.4-E3.1|ENSG00000158234:E1.4-E5.6		exclusion	clu_35015	NewClu_150	ENSG00000158234:E3.1	cassette-exon	chr3:138327779-138329446|chr3:138327779-138340249	(-)alt-N-terminus, (-)AA:179(ENSP00000376755)->213(ENSP00000342805)	-0.105255	0.102975	0.630834	0.555494	0	0.105255
RP11-438E5.1:ENSG00000249307:E10.1-I10.1_80180300|ENSG00000249307:E10.1-E13.1		inclusion	clu_55725	NewClu_9299	ENSG00000249307:I10.1_80180300		chr4:80180193-80180300|chr4:80180193-80227845		0.0606493	0.00461007	0.200966	0.555556	0.0755978	0.0149485
USF2:ENSG00000105698:E3.3-E4.2|ENSG00000105698:E3.3-E3.5		inclusion	clu_12274	NewClu_10351	ENSG00000105698:E4.2	cassette-exon	chr19:35760602-35761350|chr19:35760602-35760706		-0.0759117	0.0228697	0.378241	0.555564	0.249503	0.325414
KANSL3:ENSG00000114982:E30.2-E32.1|ENSG00000114982:E30.2-I30.1_97266240		inclusion	clu_16425	NewClu_8583	ENSG00000114982:E32.1		chr2:97267380-97261368|chr2:97267380-97266240		-0.113223	0.0383172	0.451046	0.55568	0.724598	0.837821
GPBP1:ENSG00000062194:E8.1-E10.2|ENSG00000062194:E8.1-E9.2		exclusion	clu_3443	NewClu_8984	ENSG00000062194:E9.2	cassette-exon	chr5:56531859-56542127|chr5:56531859-56532940	(-)alt-coding, (-)AA:473(ENSP00000421202)->493(ENSP00000403522)	0.108864	0.136593	0.685047	0.555877	0.619108	0.510244
MADD:ENSG00000110514:E29.1-E30.1|ENSG00000110514:E29.1-E31.1		inclusion	clu_14416	NewClu_2	ENSG00000110514:E30.1	cassette-exon	chr11:47330250-47330531|chr11:47330250-47330832	(+)alt-coding, (+)AA:1608(ENSP00000304505)->1647(ENSP00000310933)	0.11597	0.136531	0.685047	0.555877	0.670973	0.555002
QTRT1:ENSG00000213339:E6.3-E9.3|ENSG00000213339:I7.1-E8.1		inclusion	clu_52483	NewClu_5517	ENSG00000213339:E6.3|ENSG00000213339:E9.3	intron-retention	chr19:10818291-10822837|chr19:10819956-10819957		-0.227023	0.0984224	0.622176	0.555877	0.607605	0.834628
RHBDD2:ENSG00000005486:E3.5-E6.1|ENSG00000005486:E5.1-E6.1		inclusion	clu_416	NewClu_12693	ENSG00000005486:E5.1	cassette-exon	chr7:75508578-75511147|chr7:75510804-75511147	(-)alt+N+terminus, (-)AA:223(ENSP00000314144)+>364(ENSP00000006777)|(-)Peptidase_S54_rhomboid_dom+IPR022764, (-)TRANSMEM+Helical;	-0.102742	0.0553904	0.515103	0.555877	0.386661	0.489403
ZFP90:ENSG00000184939:E9.8-I9.1|ENSG00000184939:E8.3-E11.1		inclusion	clu_46977	NewClu_14204	ENSG00000184939:E9.8|ENSG00000184939:I9.1	intron-retention	chr16:68598971-68598972|chr16:68592471-68609694		0.138065	0.263589	0.806511	0.555877	0.59821	0.460145
ZNF599:ENSG00000153896:E3.1-E5.1|ENSG00000153896:E3.1-E4.1		inclusion	clu_33479	NewClu_1549	ENSG00000153896:E4.1	alt-C-term	chr19:35258221-35251464|chr19:35258221-35256546	(-)alt+N+terminus, (-)alt+C+terminus, (-)AA:90(BAH13738.1)+>551(AAH44615.1)|(-)ZN_FING+C2H2+type 1, (-)ZN_FING+C2H2+type 11, (-)ZN_FING+C2H2+type 12, (-)ZN_FING+C2H2+type 13, (-)ZN_FING+C2H2+type 14, (-)ZN_FING+C2H2+type 2, (-)ZN_FING+C2H2+type 3, (-)ZN_FING+C2H2+type 4, (-)ZN_FING+C2H2+type 5, (-)ZN_FING+C2H2+type 6, (-)ZN_FING+C2H2+type 7, (-)ZN_FING+C2H2+type 8, (-)ZN_FING+C2H2+type 9, (-)Znf_C2H2+IPR007087, (-)Znf_C2H2+like+IPR015880	-0.155588	0.116517	0.654622	0.555877	0.251852	0.407441
CCNL1:ENSG00000163660:I5.1-E6.1|ENSG00000163660:E5.3-E6.1		inclusion	clu_37518	NewClu_8659	ENSG00000163660:I5.1	intron-retention	chr3:156870031-156870030|chr3:156870825-156870030		0.0982475	0.0663523	0.54962	0.555892	0.185948	0.0877
LRRC17:ENSG00000128606:E5.1-E7.1|ENSG00000128606:E5.1-E6.2		exclusion	clu_21513	NewClu_7853	ENSG00000128606:E6.2	cassette-exon	chr7:102580032-102584657|chr7:102580032-102582737	(+)alt+C+terminus, (+)AA:313(ENSP00000249377)+>441(ENSP00000344242)|(+)Cys+rich_flank_reg_C+IPR000483, (+)DOMAIN+LRRCT 2, (+)Leu+rich_rpt+IPR001611, (+)Leu+rich_rpt_typical+subtyp+IPR003591, (+)REPEAT+LRR 5, (+)REPEAT+LRR 6	0.148278	0.0196444	0.35923	0.555926	0.689737	0.54146
RP4-564F22.2:ENSG00000196756:E1.6-E2.2|ENSG00000196756:E1.8-E2.2		exclusion	clu_49328	NewClu_5944	ENSG00000196756:E1.8	alt-5'	chr20:37063840-37063269|chr20:37063670-37063269	(~)AA:54(ENST00000436764+PEP)+>54(ENST00000417578+PEP)	0.110721	0.414717	0.872536	0.555926	0.365608	0.254888
RP4-564F22.2:ENSG00000196756:E1.8-E2.2|ENSG00000196756:E1.6-E2.2		exclusion	clu_49328	NewClu_5944	ENSG00000196756:E1.8	alt-5'	chr20:37063670-37063269|chr20:37063840-37063269	(~)AA:54(ENST00000436764-PEP)->54(ENST00000417578-PEP)	-0.110721	0.414717	0.872536	0.555926	0.634392	0.745112
TLDC1:ENSG00000140950:E2.7-E6.1|ENSG00000140950:E4.1-E6.1		exclusion	clu_28229	NewClu_1995	ENSG00000140950:E4.1	cassette-exon	chr16:84538207-84531717|chr16:84536327-84531717	(-)truncated, (+)AA:147(ENST00000561807+PEP)+>456(ENSP00000343635)|(+)DOMAIN+TLD, (+)TLDc+IPR006571	0.0521582	0.105823	0.635425	0.555926	0.948983	0.896824
COL13A1:ENSG00000197467:E40.1-E42.1|ENSG00000197467:E41.1-E42.1		inclusion	clu_49834	NewClu_14565	ENSG00000197467:E41.1	cassette-exon	chr10:71697471-71703881|chr10:71700779-71703881	(+)alt-coding, (+)AA:683(ENSP00000350463)->695(ENSP00000346553)|(-)Collagen+IPR008160, (+)Collagen-IPR008160, (+)REGION-Triple-helical region 3 (COL3)	-0.0400229	0.325151	0.839541	0.555926	0.852274	0.892297
REPS2:ENSG00000169891:E12.1-E16.1|ENSG00000169891:E12.1-E13.1		inclusion	clu_41615	NewClu_13893	ENSG00000169891:E13.1	cassette-exon	chrX:17088116-17121841|chrX:17088116-17092237	(+)alt-N-terminus, (+)AA:459(ENSP00000369404)->659(ENSP00000306033)|(+)COMPBIAS-Ala-rich, (+)COMPBIAS-Pro-rich, (+)DOMAIN-EH 1, (+)EPS15_homology-IPR000261	-0.128404	0.13654	0.685047	0.555926	0.266094	0.394498
RP11-349A22.5:ENSG00000257621:E4.1-I8.2|ENSG00000257621:E4.1-E8.4		inclusion	clu_56614	NewClu_1024	ENSG00000257621:I8.2		chr14:58758353-58740853|chr14:58758353-58740728		0.0901312	0.0512807	0.500727	0.555926	0.405128	0.314997
TYW1B:ENSG00000254184:E8.2-E9.1|ENSG00000254184:E7.1-E11.1		inclusion	clu_56149	NewClu_8704	ENSG00000254184:E8.2|E9.1	cassette-exon	chr7:72209460-72193899|chr7:72242427-72178756		0.135272	0.273394	0.814968	0.555926	0.43642	0.301148
ANKRD17:ENSG00000132466:E1.4-E3.1|ENSG00000132466:E2.2-E3.1		exclusion	clu_23303	NewClu_13197	ENSG00000132466:E2.2	cassette-exon	chr4:74123993-74043250|chr4:74088691-74043250	(-)alt-N-terminus, (-)AA:2352(ENSP00000332265)->2490(ENSP00000427151)|(+)Ankyrin_rpt+contain_dom+IPR020683, (+)COMPBIAS+Gly+rich, (+)MOD_RES+Phosphoserine, (-)Ankyrin_rpt-contain_dom-IPR020683, (-)COMPBIAS-Gln-rich, (-)MOD_RES-Phosphoserine	0.122593	0.0883247	0.601524	0.55614	0.829369	0.706777
EIF2D:ENSG00000143486:E11.1-E12.1|ENSG00000143486:E10.1-E12.1		inclusion	clu_29424	NewClu_10905	ENSG00000143486:E11.1	cassette-exon	chr1:206772817-206772446|chr1:206773087-206772446		0.0446339	0.502288	0.892773	0.55614	0.692062	0.647429
PDDC1:ENSG00000177225:E8.1-I8.1|ENSG00000177225:E7.4-E9.5		inclusion	clu_44644	NewClu_6138	ENSG00000177225:E8.1|ENSG00000177225:I8.1	intron-retention	chr11:768632-768631|chr11:771333-767373		0.384974	0.146136	0.703462	0.556156	0.787932	0.402958
CDCA7L:ENSG00000164649:E4.2-E6.1|ENSG00000164649:E5.2-E6.1		inclusion	clu_38421	NewClu_7911	ENSG00000164649:E5.2	cassette-exon	chr7:21956372-21948125|chr7:21951235-21948125	(+)alt-coding, (+)AA:408(ENSP00000363045)->454(ENSP00000383986)|(+)MOD_RES-Phosphoserine, (+)MOD_RES-Phosphothreonine, (+)REGION-PSIP1-binding	-0.0527163	0.0400937	0.458826	0.556204	0.112351	0.165067
ST3GAL6:ENSG00000064225:E2.4-E4.1|ENSG00000064225:E1.8-E6.1		exclusion	clu_3582	NewClu_8851	ENSG00000064225:E2.4|E4.1	cassette-exon	chr3:98451855-98475213|chr3:98451376-98487274	(~)AA:331(ENSP00000417376)->331(ENSP00000377717)	-0.0466007	0.340137	0.846324	0.55624	0.0337526	0.0803532
C1orf112:ENSG00000000460:E30.2-E32.1|ENSG00000000460:I31.1-E32.1		inclusion	clu_24	NewClu_12426	ENSG00000000460:E30.2	intron-retention	chr1:169819486-169820958|chr1:169820957-169820958		-0.0507715	0.454629	0.881472	0.556335	0.890895	0.941667
GANC:ENSG00000214013:E1.7-I1.1|ENSG00000214013:E1.4-E2.1		inclusion	clu_52677	NewClu_12940	ENSG00000214013:E1.7|ENSG00000214013:I1.1	intron-retention	chr15:42566242-42566243|chr15:42565809-42566366		0.157526	0.0399779	0.458186	0.556335	0.692543	0.535017
C7orf50:ENSG00000146540:E2.2-E7.1|ENSG00000146540:E5.2-E7.1		inclusion	clu_30879	NewClu_8441	ENSG00000146540:E5.2	altPromoter	chr7:1166893-1049779|chr7:1067894-1049779	(-)alt+N+terminus, (-)AA:179(ENSP00000407380)+>194(ENSP00000350011)|(-)MOD_RES+Phosphoserine	-0.104467	0.139913	0.691792	0.556361	0.590118	0.694585
PIH1D2:ENSG00000150773:I8.1_111781832-E8.8|ENSG00000150773:I8.1_111781629-E8.8		exclusion	clu_32247	NewClu_13254	ENSG00000150773:I8.1_111781832		chr11:111781832-111781173|chr11:111781629-111781173		0.0687773	0.135614	0.683579	0.556459	0.333168	0.264391
AC005562.1:ENSG00000214719:E9.4-E5.1|ENSG00000214719:E4.1_28935515-ENSG00000266865:E4.1_29348996		inclusion	clu_52820	NewClu_7455	ENSG00000214719:E9.4|ENSG00000214719:E5.1	intron-retention	chr17:28964260-28964261|chr17:28935515-29348996		0.254355	0.246693	0.793438	0.556459	0.726774	0.47242
THAP7:ENSG00000184436:I1.1-E2.1|ENSG00000184436:E1.12-E2.1		exclusion	clu_46791	NewClu_11437	ENSG00000184436:I1.1	intron-retention	chr22:21355077-21355076|chr22:21355545-21355076		-0.166291	0.10177	0.628648	0.556829	0.178365	0.344656
ENPP4:ENSG00000001561:I3.1-E4.1|ENSG00000001561:E3.1-E4.1		inclusion	clu_49	NewClu_1922	ENSG00000001561:I3.1	intron-retention	chr6:46111012-46111013|chr6:46108959-46111013		0.0522272	0.0108542	0.288872	0.556829	0.0687275	0.0165003
TCF7L2:ENSG00000148737:E18.1-E22.1|ENSG00000148737:E19.1-E22.1		exclusion	clu_31633	NewClu_12733	ENSG00000148737:E19.1	cassette-exon	chr10:114918476-114925314|chr10:114919751-114925314	(-)alt-C-terminus, (-)AA:482(ENSP00000446172)->619(ENSP00000348274)|(-)REGION-Promoter-specific activation domain	0.0387013	0.178689	0.735519	0.5571	0.16357	0.124868
PARPBP:ENSG00000185480:E3.2-E6.2|ENSG00000185480:E3.2-E6.1		exclusion	clu_47259	NewClu_7248	ENSG00000185480:E6.1	alt-3'	chr12:102517819-102542013|chr12:102517819-102542008	(-)alt-N-terminus, (-)AA:498(ENSP00000376643)->579(ENSP00000351153)	0.0936229	0.052564	0.503643	0.557124	0.0994538	0.0058309
ZNF320:ENSG00000182986:I5.1-E6.1|ENSG00000182986:E5.2-E8.1		inclusion	clu_46207	NewClu_15295	ENSG00000182986:I5.1|ENSG00000182986:E6.1	intron-retention	chr19:53396873-53396872|chr19:53397032-53394599		0.19547	0.094083	0.612137	0.557124	0.275364	0.0798942
PTPRD:ENSG00000153707:E4.1-E5.1|ENSG00000153707:I4.1_9967041-E5.1		inclusion	clu_33418	NewClu_8334	ENSG00000153707:E4.1		chr9:10033718-9938610|chr9:9967041-9938610		-0.230992	0.158223	0.715536	0.557139	0.244683	0.475675
61E3.4:ENSG00000243716:E19.4-E19.16|ENSG00000243716:E19.12-E19.16		exclusion	clu_55333	NewClu_15458	ENSG00000243716:E19.4	altPromoter	chr16:22524842-22525085|chr16:22524931-22525085		0.079375	0.0621346	0.537452	0.557251	0.129056	0.0496807
GGT1:ENSG00000100031:E5.1-E8.3|ENSG00000100031:E7.3-E8.3		exclusion	clu_8990	NewClu_8629	ENSG00000100031:E7.3	cassette-exon	chr22:25003990-25006325|chr22:25006000-25006325	(+)alt+C+terminus, (+)AA:120(ENSP00000389935)+>126(ENSP00000400621)|(+)GGT_peptidase+IPR000101	0.112712	0.0373528	0.448094	0.557251	0.228526	0.115813
SYNJ2:ENSG00000078269:E2.1-E4.2|ENSG00000078269:I3.1_158448197-E4.2		exclusion	clu_6020	NewClu_2987	ENSG00000078269:E2.1	altPromoter	chr6:158438322-158449788|chr6:158448197-158449788		0.0655831	0.341637	0.84675	0.557251	0.859792	0.794209
COL25A1:ENSG00000188517:E38.1-E40.1|ENSG00000188517:E37.2-E39.1		inclusion	clu_48429	NewClu_3787	ENSG00000188517:E39.1|E38.1	cassette-exon	chr4:109740968-109738591|chr4:109745330-109740485	(-)nonsense_mediated_decay, (-)alt-C-terminus, (-)AA:496(ENSP00000437131)->654(ENSP00000382083)|(-)Collagen-IPR008160, (-)DOMAIN-Collagen-like 2, (-)DOMAIN-Collagen-like 6, (-)DOMAIN-Collagen-like 7, (-)MUTAGEN-Missing: Abolishes binding to beta amyloid peptide, (-)REGION-Interaction with beta amyloid peptide, (-)TOPO_DOM-Extracellular, (+)Collagen-IPR008160	0.0726732	0.502661	0.892773	0.557251	0.89123	0.818557
GOLGA3:ENSG00000090615:E5.1-E6.1|ENSG00000090615:E4.3-E6.1		inclusion	clu_7975	NewClu_11289	ENSG00000090615:E5.1	cassette-exon	chr12:133393126-133390005|chr12:133398582-133390005		0.0686404	0.0520545	0.502158	0.557251	0.990611	0.92197
INO80E:ENSG00000169592:E4.2-E9.1|ENSG00000169592:E4.2-E5.2		inclusion	clu_41436	NewClu_868	ENSG00000169592:E5.2	cassette-exon	chr16:30012361-30016542|chr16:30012361-30012735	(-)alt+C+terminus, (-)AA:173(ENSP00000461808)+>205(ENSP00000303977)	-0.0654906	0.079998	0.584821	0.557251	0.115081	0.180572
L3MBTL2:ENSG00000100395:E16.1-E16.5|ENSG00000100395:E16.3-E16.5		inclusion	clu_9461	NewClu_787	ENSG00000100395:E16.1	alt-5'	chr22:41623327-41623808|chr22:41623683-41623808		-0.0742782	0.234341	0.785203	0.557251	0.846291	0.920569
PHC2:ENSG00000134686:E13.7-E16.2|ENSG00000134686:E15.1-E16.2		inclusion	clu_24423	NewClu_12853	ENSG00000134686:E15.1	altPromoter	chr1:33815198-33799893|chr1:33800767-33799893	(-)alt+N+terminus, (-)alt+C+terminus, (-)AA:161(ENST00000473158+PEP)+>323(ENSP00000362517)|(-)DOMAIN+SAM, (-)Pointed_dom+IPR003118, (-)SAM+IPR001660, (-)SAM/pointed+IPR013761, (-)SAM_2+IPR011510, (-)SAM_type1+IPR021129, (-)ZN_FING+FCS+type, (-)Znf_FCS+IPR012313	-0.0909297	0.0178114	0.347186	0.557251	0.0752206	0.16615
SOS1:ENSG00000115904:E24.1-E25.1|ENSG00000115904:E24.1-E26.2		inclusion	clu_17041	NewClu_3950	ENSG00000115904:E25.1	cassette-exon	chr2:39222264-39216455|chr2:39222264-39214732	(+)alt-coding, (+)AA:1318(ENSP00000378479)->1333(ENSP00000384675)	0.0871658	0.248468	0.794786	0.557251	0.278269	0.191104
SUSD4:ENSG00000143502:E9.3-E10.1|ENSG00000143502:E9.3-E12.3		inclusion	clu_29446	NewClu_5741	ENSG00000143502:E10.1	cassette-exon	chr1:223437972-223408442|chr1:223437972-223402730	(-)alt-C-terminus, (-)AA:290(ENSP00000339926)->490(ENSP00000355843)|(-)DISULFID, (-)DOMAIN-Sushi 4, (-)Sushi_SCR_CCP-IPR000436, (-)TOPO_DOM-Cytoplasmic, (-)TOPO_DOM-Extracellular, (-)TRANSMEM-Helical;, (+)Sushi_SCR_CCP-IPR000436	0.092593	0.159522	0.717866	0.557251	0.895885	0.803292
SUSD4:ENSG00000143502:E9.3-E12.3|ENSG00000143502:E9.3-E10.1		inclusion	clu_29446	NewClu_5741	ENSG00000143502:E10.1	cassette-exon	chr1:223437972-223402730|chr1:223437972-223408442	(-)alt+C+terminus, (-)AA:290(ENSP00000339926)+>490(ENSP00000355843)|(-)DISULFID, (-)DOMAIN+Sushi 4, (-)Sushi_SCR_CCP+IPR000436, (-)TOPO_DOM+Cytoplasmic, (-)TOPO_DOM+Extracellular, (-)TRANSMEM+Helical;, (+)Sushi_SCR_CCP-IPR000436	-0.092593	0.159522	0.717866	0.557251	0.104115	0.196708
TRDMT1:ENSG00000107614:I7.1_17208595-E8.1|ENSG00000107614:E7.1-E8.1		inclusion	clu_13097	NewClu_6293	ENSG00000107614:I7.1_17208595		chr10:17208595-17204236|chr10:17210840-17204236		0.0469225	0.0289009	0.411332	0.557251	0.0599572	0.0130348
ACACB:ENSG00000076555:E23.1-E24.1|ENSG00000076555:E22.1-E24.1		exclusion	clu_5682	NewClu_2828	ENSG00000076555:E23.1	cassette-exon	chr12:109647158-109650641|chr12:109644661-109650641		-0.0803894	0.0937544	0.611836	0.557254	0.832243	0.912633
LGALS8:ENSG00000116977:E11.11-E12.3|ENSG00000116977:E11.3-E12.3		inclusion	clu_17581	NewClu_8234	ENSG00000116977:E11.11	alt-5'	chr1:236706340-236706860|chr1:236706087-236706860	(+)alt-coding, (+)AA:317(ENSP00000342139)->359(ENSP00000408657)|(+)ConA-like_lec_gl_sf-IPR008985	0.0412686	0.26587	0.808502	0.557309	0.257027	0.215758
PRRC2A:ENSG00000204469:E1.3-E2.2|ENSG00000204469:E1.3-E2.1		exclusion	clu_51759	NewClu_7689	ENSG00000204469:E2.1	alt-3'	chr6:31588635-31590504|chr6:31588635-31590467	(~)AA:2157(ENSP00000365175)+>2157(ENSP00000365201)	0.0834542	0.122173	0.663499	0.55739	0.696716	0.613262
ZC3H4:ENSG00000130749:E3.2-E5.1|ENSG00000130749:E2.1-E5.1		exclusion	clu_22482	NewClu_8258	ENSG00000130749:E3.2	cassette-exon	chr19:47615405-47597865|chr19:47615681-47597865	(+)alt-N-terminus, (+)AA:299(ENST00000594019-PEP)->1303(ENSP00000253048)|(+)COILED, (+)COMPBIAS-Gly-rich, (+)COMPBIAS-Pro-rich, (+)HELIX, (+)MOD_RES-Phosphoserine, (+)MOD_RES-Phosphothreonine, (+)MOD_RES-Phosphotyrosine, (+)STRAND, (+)TURN, (+)ZN_FING-C3H1-type 1, (+)ZN_FING-C3H1-type 2, (+)ZN_FING-C3H1-type 3, (+)Znf_CCCH-IPR000571	-0.118309	0.234796	0.785683	0.557752	0.579668	0.697977
C7orf10:ENSG00000175600:I17.1_40782291-E18.1|ENSG00000175600:E15.1-E18.1		exclusion	clu_44134	NewClu_12289	ENSG00000175600:I17.1_40782291		chr7:40782291-40789033|chr7:40535985-40789033		-0.183578	0.0381945	0.451037	0.557764	0.435514	0.619092
LAMA2:ENSG00000196569:E55.1-E56.1|ENSG00000196569:E54.1-E56.1		exclusion	clu_49121	NewClu_9098	ENSG00000196569:E55.1	cassette-exon	chr6:129796546-129799838|chr6:129794497-129799838		-0.0901615	0.0759838	0.576833	0.557764	0.705683	0.795844
RALGPS1:ENSG00000136828:E19.1-E23.1|ENSG00000136828:E19.1-E20.1		inclusion	clu_25862	NewClu_12848	ENSG00000136828:E20.1	cassette-exon	chr9:129957496-129972974|chr9:129957496-129958753	(+)alt-C-terminus, (+)AA:537(ENSP00000415630)->557(ENSP00000259351)|(+)REGION-Required for stimulation of nucleotide exchange by RALA	-0.0826463	0.0698648	0.561635	0.557764	0.0977003	0.180347
AP1B1:ENSG00000100280:E17.2-E18.1|ENSG00000100280:E17.2-E19.1		inclusion	clu_9276	NewClu_5420	ENSG00000100280:E18.1	cassette-exon	chr22:29736645-29735763|chr22:29736645-29735122	(+)alt-coding, (+)AA:942(ENSP00000348297)->949(ENSP00000350199)|(-)AP_complex_bsu_1_2_4-IPR016342, (+)AP_complex_bsu_1_2_4-IPR016342, (+)COMPBIAS-Pro-rich (stalk region)	0.1534	0.121607	0.662792	0.55782	0.759352	0.605952
ZNF691:ENSG00000164011:E1.5-E4.2|ENSG00000164011:E2.4-E4.2		inclusion	clu_37886	NewClu_1975	ENSG00000164011:E2.4	cassette-exon	chr1:43312328-43316621|chr1:43315413-43316621	(~)AA:284(ENSP00000361586)+>284(ENSP00000361584)	-0.116915	0.125862	0.668337	0.557997	0.242867	0.359782
DIP2A:ENSG00000160305:E5.1-E6.3|ENSG00000160305:E5.1-E7.1		exclusion	clu_35820	NewClu_9128	ENSG00000160305:E6.3	cassette-exon	chr21:47918746-47924274|chr21:47918746-47929170	(-)alt-coding, (-)AA:798(ENSP00000430249)->841(ENSP00000415089)	-0.103214	0.0799401	0.584821	0.558345	0.750457	0.853672
FAM66C:ENSG00000226711:E5.6-E6.2|ENSG00000226711:E5.6-E6.1		exclusion	clu_53584	NewClu_6707	ENSG00000226711:E6.1	alt-3'	chr12:8347077-8347325|chr12:8347077-8347309	(~)AA:57(ENST00000454799+PEP)+>57(ENST00000541558+PEP)	0.310618	0.170178	0.726921	0.558345	0.749383	0.438765
HUS1:ENSG00000136273:E1.6-E2.3|ENSG00000136273:E1.4-E2.3		exclusion	clu_25559	NewClu_15514	ENSG00000136273:E1.6	alt-5'	chr7:48019007-48018413|chr7:48019065-48018413	(+)alt-N-terminus, (+)AA:259(ENSP00000416588)->280(ENSP00000258774)|(+)Cell_cycle_HUS1-IPR016580, (+)HELIX, (+)Hus1/Mec3-IPR007150, (+)STRAND	-0.0533545	0.152926	0.709267	0.558345	0.0908469	0.144201
CDH24:ENSG00000139880:E9.1-E11.2|ENSG00000139880:E10.2-E11.2		inclusion	clu_27785	NewClu_14250	ENSG00000139880:E10.2	cassette-exon	chr14:23521682-23519152|chr14:23521179-23519152	(+)alt-coding, (+)AA:781(ENSP00000434821)->819(ENSP00000380517)|(-)Cadherin+IPR002126, (-)Cadherin+like+IPR015919, (+)Cadherin-IPR002126, (+)Cadherin-like-IPR015919, (+)DOMAIN-Cadherin 4, (+)TOPO_DOM-Extracellular	-0.200266	0.196358	0.752416	0.558345	0.458187	0.658452
ALS2CR8:ENSG00000138380:E7.3-E8.1|ENSG00000138380:E3.1-E9.1		exclusion	clu_26968	NewClu_15024	ENSG00000138380:E7.3|E8.1	cassette-exon	chr2:203806703-203807463|chr2:203782766-203817282	(-)alt-N-terminus, (-)AA:623(ENSP00000416160)->725(ENSP00000384006)	-0.110499	0.186014	0.74321	0.558437	0.697755	0.808254
ATP13A2:ENSG00000159363:E21.1-E22.1|ENSG00000159363:E20.2-E22.1		inclusion	clu_35432	NewClu_9356	ENSG00000159363:E21.1	cassette-exon	chr1:17316382-17316265|chr1:17316622-17316265	(+)alt-C-terminus, (+)AA:1158(ENSP00000341115)->1175(ENSP00000413307)|(-)HAD-like_dom-IPR023214, (+)ATPase_P-typ_Cation_typ_V-IPR006544, (+)HAD-like_dom-IPR023214, (+)TOPO_DOM-Cytoplasmic, (+)TOPO_DOM-Extracellular, (+)TRANSMEM-Helical;	0.0550507	0.288445	0.823937	0.558437	0.960784	0.905734
USP30:ENSG00000135093:E8.1-E9.1|ENSG00000135093:E5.4-E9.1		inclusion	clu_24678	NewClu_15508	ENSG00000135093:E8.1	cassette-exon	chr12:109492597-109494487|chr12:109490566-109494487	(+)alt-N-terminus, (+)alt-C-terminus, (+)AA:146(ENSP00000438829)->177(ENSP00000443678)|(-)TOPO_DOM-Mitochondrial intermembrane, (+)ACT_SITE-Nucleophile, (+)Peptidase_C19-IPR001394	0.10402	0.0721335	0.567275	0.558437	0.171651	0.0676308
S100A13:ENSG00000189171:I8.1-E9.1|ENSG00000189171:E6.3-E12.2		exclusion	clu_48645	NewClu_15195	ENSG00000189171:I8.1|ENSG00000189171:E9.1	intron-retention	chr1:153600075-153600074|chr1:153603487-153599009		-0.133647	0.204458	0.760434	0.558628	0.141267	0.274914
ATG13:ENSG00000175224:E18.4-E20.1|ENSG00000175224:E18.4-E19.1		exclusion	clu_44032	NewClu_5952	ENSG00000175224:E19.1	cassette-exon	chr11:46681035-46686399|chr11:46681035-46685547	(-)alt-coding, (-)AA:517(ENSP00000352500)->550(ENSP00000432412)	0.0953362	0.0954137	0.614942	0.558847	0.51155	0.416214
MANEAL:ENSG00000185090:E3.1-E4.5|ENSG00000185090:E3.1-E4.1		exclusion	clu_47072	NewClu_664	ENSG00000185090:E4.1	alt-3'	chr1:38262492-38265516|chr1:38262492-38265239	(-)alt-C-terminus, (-)AA:250(ENSP00000380755)->457(ENSP00000362136)|(-)TOPO_DOM-Lumenal	0.137838	0.0814816	0.587281	0.558847	0.305692	0.167853
ZNF329:ENSG00000181894:E3.1-E4.1|ENSG00000181894:E2.2-E4.1		exclusion	clu_45788	NewClu_5066	ENSG00000181894:E3.1	cassette-exon	chr19:58654472-58654028|chr19:58662119-58654028		-0.160275	0.358348	0.853515	0.558847	0.333038	0.493313
FBLIM1:ENSG00000162458:E3.2-E5.2|ENSG00000162458:E4.5-E5.2		inclusion	clu_36550	NewClu_11799	ENSG00000162458:E4.5	altPromoter	chr1:16084850-16090991|chr1:16085343-16090991	(+)alt-C-terminus, (+)AA:78(ENSP00000421885)->145(ENSP00000427052)|(+)REGION-Intrinsically disordered	-0.0481171	0.189334	0.746812	0.558847	0.0269846	0.0751018
NBPF1:ENSG00000219481:E3.2-E8.1|ENSG00000219481:E3.2-E4.1		inclusion	clu_53070	NewClu_2652	ENSG00000219481:E4.1	alt-C-term	chr1:16935003-16921508|chr1:16935003-16934186		-0.0628401	0.0892652	0.602338	0.558957	0.125985	0.188826
PLEKHM1P:ENSG00000214176:E2.2-E3.1|ENSG00000214176:E2.2-E4.1		inclusion	clu_52728	NewClu_1794	ENSG00000214176:E3.1	cassette-exon	chr17:62825279-62820990|chr17:62825279-62818511		0.131928	0.266491	0.808747	0.559126	0.79243	0.660501
SPECC1:ENSG00000128487:E18.1-E20.1|ENSG00000128487:E18.1-E19.1		inclusion	clu_21430	NewClu_4522	ENSG00000128487:E19.1	cassette-exon	chr17:20135718-20149239|chr17:20135718-20140173	(-)truncated, (+)AA:394(AK094274-PEP)->790(ENSP00000378900)|(+)COILED, (+)MOD_RES-Phosphoserine	-0.150336	0.0760393	0.576833	0.559153	0.399002	0.549337
MSRB3:ENSG00000174099:E4.1-E6.1|ENSG00000174099:E1.6-E6.1		inclusion	clu_43560	NewClu_546	ENSG00000174099:E4.1	cassette-exon	chr12:65702435-65720606|chr12:65672645-65720606	(-)alt-N-terminus, (-)AA:185(ENSP00000312274)->192(ENSP00000347324)|(-)SIGNAL	0.0565299	0.0730782	0.568834	0.559455	0.881794	0.825264
C3orf37:ENSG00000183624:E1.4-E3.1|ENSG00000183624:E2.5-E3.1		exclusion	clu_46450	NewClu_7628	ENSG00000183624:E2.5	cassette-exon	chr3:128997748-128998553|chr3:128998046-128998553	(-)alt-C-terminus, (-)AA:295(AK309891-PEP)->354(ENSP00000426215)|(-)DUF159-IPR003738	0.113106	0.0372805	0.447772	0.559566	0.835321	0.722215
TNS1:ENSG00000079308:E33.1-I33.1|ENSG00000079308:E32.1-E34.1		inclusion	clu_6208	NewClu_4848	ENSG00000079308:E33.1|ENSG00000079308:I33.1	intron-retention	chr2:218695090-218695089|chr2:218696178-218694605		0.116574	0.235821	0.786518	0.559607	0.217038	0.100464
ATG9A:ENSG00000198925:E1.11-E3.2|ENSG00000198925:E1.11-E4.2		inclusion	clu_51240	NewClu_9670	ENSG00000198925:E3.2	cassette-exon	chr2:220094257-220093207|chr2:220094257-220092775	(~)AA:839(ENSP00000379983)->839(ENSP00000355173)	0.0938459	0.0284324	0.409108	0.559617	0.727239	0.633393
RALGPS2:ENSG00000116191:E14.1-E15.1|ENSG00000116191:E14.1-E16.2		exclusion	clu_17217	NewClu_11071	ENSG00000116191:E15.1	cassette-exon	chr1:178858831-178861365|chr1:178858831-178863054	(-)alt-coding, (-)AA:557(ENSP00000356606)->583(ENSP00000356607)	-0.131826	0.275661	0.815649	0.55993	0.116272	0.248098
SIN3B:ENSG00000127511:E9.1-E10.7|ENSG00000127511:I9.1-E10.1		inclusion	clu_21164	NewClu_11271	ENSG00000127511:E9.1|ENSG00000127511:E10.7	intron-retention	chr19:16973370-16974491|chr19:16973694-16973695		-0.0698297	0.294136	0.826794	0.55993	0.72745	0.79728
SUZ12:ENSG00000178691:E4.1-E5.2|ENSG00000178691:E3.1-E5.2		exclusion	clu_45042	NewClu_5633	ENSG00000178691:E4.1	cassette-exon	chr17:30274704-30293166|chr17:30267505-30293166	(-)alt-coding, (-)AA:716(ENSP00000463936)->739(ENSP00000316578)	-0.0386614	0.300539	0.83023	0.560237	0.909302	0.947963
PLEKHG3:ENSG00000126822:E16.5-E17.1|ENSG00000126822:E15.3-E17.1		inclusion	clu_20963	NewClu_14801	ENSG00000126822:E16.5	cassette-exon	chr14:65204942-65205460|chr14:65204093-65205460	(+)alt-coding, (+)AA:1219(ENSP00000378183)->1340(BAG11214.1)|(-)MOD_RES-Phosphoserine	0.117673	0.115537	0.653682	0.560237	0.808662	0.690989
WASF1:ENSG00000112290:E2.1-E4.1|ENSG00000112290:E1.7-E5.1		inclusion	clu_15234	NewClu_8236	ENSG00000112290:E2.1|E4.1	cassette-exon	chr6:110499801-110481935|chr6:110500642-110448832	(~)AA:559(ENSP00000376366)->559(ENSP00000376365)	0.0531325	0.023206	0.379421	0.560237	0.126263	0.073131
ZNF542:ENSG00000240225:E5.1-E6.1|ENSG00000240225:E5.1-E7.1		exclusion	clu_54998	NewClu_672	ENSG00000240225:E6.1	cassette-exon	chr19:56884992-56886055|chr19:56884992-56888236		-0.0497816	0.193553	0.749987	0.560411	0.301444	0.351226
KHSRP:ENSG00000088247:E18.7-I18.1|ENSG00000088247:E18.3-E20.1		exclusion	clu_7493	NewClu_564	ENSG00000088247:E18.7|ENSG00000088247:I18.1	intron-retention	chr19:6414468-6414467|chr19:6415152-6414131		-0.207556	0.0542357	0.510861	0.560622	0.39828	0.605836
MTMR3:ENSG00000100330:E20.2-E22.1|ENSG00000100330:E21.1-E22.1		inclusion	clu_9358	NewClu_2540	ENSG00000100330:E21.1	cassette-exon	chr22:30418686-30421619|chr22:30419472-30421619	(+)alt-coding, (+)AA:1161(ENSP00000307271)->1170(ENSP00000331649)|(-)ZN_FING+FYVE+type, (-)Znf_FYVE+IPR000306, (-)Znf_FYVE+rel+IPR017455, (-)Znf_FYVE_PHD+IPR011011, (+)Znf_FYVE-IPR000306, (+)Znf_FYVE-rel-IPR017455, (+)Znf_FYVE_PHD-IPR011011	-0.0723922	0.189492	0.746884	0.560823	0.0680104	0.140403
PRR13:ENSG00000205352:E2.2-E3.4|ENSG00000205352:E2.2-E3.6		exclusion	clu_52090	NewClu_15592	ENSG00000205352:E3.4	alt-3'	chr12:53836517-53837325|chr12:53836517-53837463	(-)alt-coding, (-)AA:52(ENSP00000450334)->98(ENSP00000369112)	-0.0938717	0.0398636	0.45751	0.560838	0.0815006	0.175372
AP4B1:ENSG00000134262:I1.1-E2.1|ENSG00000134262:E1.13-E2.1		inclusion	clu_24193	NewClu_8831	ENSG00000134262:I1.1	intron-retention	chr1:114445485-114445484|chr1:114447227-114445484		0.0477416	0.444744	0.880046	0.560865	0.110745	0.063003
ACTN4:ENSG00000130402:E22.1-E24.2|ENSG00000130402:E23.3-E25.1		exclusion	clu_22247	NewClu_10751	ENSG00000130402:E24.2|E23.3	cassette-exon	chr19:39217743-39218956|chr19:39218666-39219636		0.128202	0.116896	0.654672	0.560965	0.344674	0.216472
