## Extended Data Table 18 for "Gain-of-function cardiomyopathic mutations in RBM20 rewire splicing regulation and re-distribute ribonucleoprotein granules within processing bodies" (part 3 of 3)

### Sheet: ED.Table.18 (continued)
# Alternative splicing differences predicted from RNA-Seq comparison of WTC iPS-CMs with RBM20 KO vs. RBM20-WT (limma.p.FDR < 0.1, dPS>0.1)
GBAP1:ENSG00000160766:E8.3-I8.1|ENSG00000160766:E8.3-E9.2		exclusion	clu_35988	NewClu_11990	ENSG00000160766:I8.1	intron-retention	chr1:155185354-155185353|chr1:155185354-155184953		-0.183074	0.23418	0.785203	0.560965	0	0.183074
KCNQ5:ENSG00000185760:E4.1-E6.1|ENSG00000185760:E4.1-I5.1_73755567		exclusion	clu_47451	NewClu_9310	ENSG00000185760:E6.1	alt-C-term	chr6:73751785-73787045|chr6:73751785-73755567		0.0682048	0.261164	0.804977	0.561026	0.977732	0.909527
TM2D3:ENSG00000184277:E1.7-E1.11|ENSG00000184277:E1.7-E3.2		exclusion	clu_46703	NewClu_2958	ENSG00000184277:E1.11	cassette-exon	chr15:102192474-102191976|chr15:102192474-102190364		-0.0434235	0.0592782	0.525993	0.561263	0.0855015	0.128925
RP11-438E5.1:ENSG00000249307:E10.1-E13.1|ENSG00000249307:E5.3-E13.1		inclusion	clu_55725	NewClu_9299	ENSG00000249307:E10.1	cassette-exon	chr4:80180193-80227845|chr4:80117086-80227845	(-)alt-N-terminus, (-)alt-C-terminus, (-)AA:29(ENST00000511241-PEP)->33(ENST00000507476-PEP)	0.208605	0.131752	0.678002	0.561263	0.474665	0.266059
ZMYND8:ENSG00000101040:E10.3-E11.3|ENSG00000101040:E10.3-E11.1		inclusion	clu_9989	NewClu_6493	ENSG00000101040:E11.1	alt-3'	chr20:45938800-45927616|chr20:45938800-45927691	(+)alt-coding, (+)AA:1136(ENSP00000361093)->1188(ENSP00000418210)|(-)Znf_FYVE_PHD+IPR011011, (+)Znf_FYVE_PHD-IPR011011	-0.0664021	0.107818	0.636949	0.561263	0.324917	0.391319
KIAA1984:ENSG00000213213:E8.5-E8.8_139701247|ENSG00000213213:E8.5-E8.7		inclusion	clu_52470	NewClu_8030	ENSG00000213213:E8.8_139701247	alt-3'	chr9:139701124-139701247|chr9:139701124-139701209		-0.249639	0.0879422	0.600893	0.561283	0	0.249639
RFC5:ENSG00000111445:E2.6-E4.1|ENSG00000111445:E3.4-E4.1		inclusion	clu_14768	NewClu_10356	ENSG00000111445:E3.4	cassette-exon	chr12:118454697-118456877|chr12:118455858-118456877		-0.0764182	0.144666	0.701285	0.561798	0.788956	0.865374
TMEM161B-AS1:ENSG00000247828:E8.1-E9.1|ENSG00000247828:E3.2-E16.1		exclusion	clu_55575	NewClu_12319	ENSG00000247828:E8.1|E9.1	cassette-exon	chr5:87581668-87583253|chr5:87566402-87732090	(-)alt-N-terminus, (-)alt-C-terminus, (-)AA:58(ENST00000504922-PEP)->59(ENST00000506584-PEP)	-0.0955902	0.187303	0.744513	0.56183	0.330291	0.425881
FAM208B:ENSG00000108021:E4.2-E5.1|ENSG00000108021:E1.4-E6.1		inclusion	clu_13347	NewClu_1327	ENSG00000108021:E4.2|E5.1	cassette-exon	chr10:5751626-5754357|chr10:5727138-5754786		0.0960903	0.134139	0.680878	0.561864	0.695353	0.599263
SLC30A3:ENSG00000115194:I12.1-E13.1|ENSG00000115194:E12.1-E13.1		inclusion	clu_16515	NewClu_6133	ENSG00000115194:I12.1	intron-retention	chr2:27478329-27478328|chr2:27479254-27478328	(-)retained_intron, (-)retained_intron, (-)alt-C-terminus, (-)AA:192(ENST00000482990-PEP)->309(ENST00000497341-PEP)	0.0824043	0.255573	0.800619	0.562006	0.145236	0.0628315
MTFR2:ENSG00000146410:E1.6-E2.1|ENSG00000146410:E1.7-E2.1		exclusion	clu_30806	NewClu_11780	ENSG00000146410:E1.7	alt-5'	chr6:136571402-136570291|chr6:136571114-136570291	(-)nonsense_mediated_decay, (+)truncated, (-)AA:44(ENSP00000356758)->385(ENSP00000395232)|(-)COMPBIAS-Pro-rich, (-)MOD_RES-Phosphoserine, (-)Mtfr1-IPR007972	0.240588	0.215605	0.768851	0.562062	0.821448	0.58086
MTFR2:ENSG00000146410:E1.7-E2.1|ENSG00000146410:E1.6-E2.1		exclusion	clu_30806	NewClu_11780	ENSG00000146410:E1.7	alt-5'	chr6:136571114-136570291|chr6:136571402-136570291	(-)nonsense_mediated_decay, (+)truncated, (-)AA:44(ENSP00000356758)->385(ENSP00000395232)|(-)COMPBIAS-Pro-rich, (-)MOD_RES-Phosphoserine, (-)Mtfr1-IPR007972	-0.240588	0.215605	0.768851	0.562062	0.178552	0.41914
MYBPC3:ENSG00000134571:E12.1-I12.1|ENSG00000134571:E12.1-E13.1		exclusion	clu_24389	NewClu_2618	ENSG00000134571:I12.1	intron-retention	chr11:47367758-47367757|chr11:47367758-47365175		-0.0563464	0.156397	0.713813	0.562062	0	0.0563464
XPNPEP3:ENSG00000196236:E1.7-E2.1|ENSG00000196236:E1.7-E4.1		exclusion	clu_48823	NewClu_483	ENSG00000196236:E2.1	cassette-exon	chr22:41253249-41256682|chr22:41253249-41265003		-0.041528	0.0889318	0.602123	0.562062	0.0882759	0.129804
ZNF251:ENSG00000198169:E2.1-I2.1|ENSG00000198169:E2.1-E3.1		exclusion	clu_50401	NewClu_1161	ENSG00000198169:I2.1	intron-retention	chr8:145980081-145980080|chr8:145980081-145979706		-0.116092	0.191704	0.748364	0.562062	0	0.116092
TBRG4:ENSG00000136270:I9.1-E10.1|ENSG00000136270:E9.1-E10.3		inclusion	clu_25549	NewClu_15516	ENSG00000136270:I9.1|ENSG00000136270:E10.1	intron-retention	chr7:45142290-45142289|chr7:45142932-45142090		0.0884894	0.104041	0.633659	0.562062	0.177786	0.0892968
TMEM62:ENSG00000137842:E2.2-E4.1|ENSG00000137842:E3.5-E4.1		inclusion	clu_26574	NewClu_9603	ENSG00000137842:E3.5	cassette-exon	chr15:43425600-43426455|chr15:43426180-43426455	(+)retained_intron, (+)alt-N-terminus, (+)alt-C-terminus, (+)AA:38(ENSP00000457314)->160(ENST00000570109-PEP)	-0.102283	0.215911	0.76904	0.562062	0.037037	0.13932
KLC1:ENSG00000126214:E16.10-E19.2|ENSG00000126214:E16.10-E17.1		exclusion	clu_20777	NewClu_12602	ENSG00000126214:E17.1	cassette-exon	chr14:104153548-104166992|chr14:104153548-104158696	(-)alt-C-terminus, (-)AA:618(ENSP00000414982)->639(ENSP00000334523)	0.0639478	0.0685215	0.5565	0.562279	0.563595	0.499647
DHX16:ENSG00000204560:E1.2-E2.1|ENSG00000204560:E1.3-E2.1		exclusion	clu_51786	NewClu_4027	ENSG00000204560:E1.3	alt-5'	chr6:30640733-30639051|chr6:30640412-30639051	(-)alt-N-terminus, (-)alt-C-terminus, (-)AA:295(ENSP00000399101)->1041(ENSP00000365625)|(-)DNA/RNA_helicase_DEAD/DEAH_N-IPR011545, (-)DOMAIN-Helicase ATP-binding, (-)DOMAIN-Helicase C-terminal, (-)DUF1605-IPR011709, (-)Helicase-assoc_dom-IPR007502, (-)Helicase_ATP-bd-IPR014001, (-)Helicase_C-IPR001650, (-)MOTIF-DEAH box, (-)NP_BIND-ATP, (-)P-loop_NTPase-IPR027417	0.0772331	0.0431527	0.472352	0.562355	0.131062	0.0538284
GLCE:ENSG00000138604:E1.2-E4.1|ENSG00000138604:E1.2-E2.1		inclusion	clu_27092	NewClu_10681	ENSG00000138604:E2.1	cassette-exon	chr15:69453096-69502655|chr15:69453096-69486775		-0.175905	0.0860609	0.595849	0.562401	0.60569	0.781596
PIGG:ENSG00000174227:I16.1-I16.1|ENSG00000174227:E16.3-E19.2		exclusion	clu_43595	NewClu_9948	ENSG00000174227:I16.1|ENSG00000174227:I16.1	intron-retention	chr4:525902-525903|chr4:524534-527607		-0.0626204	0.0920465	0.607836	0.562462	0	0.0626204
IQSEC2:ENSG00000124313:E3.2-I3.1_53308958|ENSG00000124313:E3.2-E4.1		exclusion	clu_20029	NewClu_14323	ENSG00000124313:I3.1_53308958		chrX:53310678-53308958|chrX:53310678-53308841		-0.06697	0.0837218	0.591299	0.562898	0.0580219	0.124992
FNBP1:ENSG00000187239:I19.1-E20.1|ENSG00000187239:E19.2-E20.2		inclusion	clu_47974	NewClu_751	ENSG00000187239:I19.1|ENSG00000187239:E20.1	intron-retention	chr9:132655394-132655393|chr9:132658117-132652825		0.0660615	0.359851	0.853986	0.562898	0.179512	0.113451
KDM5D:ENSG00000012817:E19.2-E20.2|ENSG00000012817:E19.2-E20.4		exclusion	clu_1313	NewClu_246	ENSG00000012817:E20.2	alt-3'	chrY:21872262-21871695|chrY:21872262-21871464	(-)retained_intron, (-)alt-N-terminus, (-)alt-C-terminus, (-)AA:305(AK095923-PEP)->702(ENST00000492117-PEP)|(-)Lys_sp_deMease_like_dom-IPR013637, (-)ZN_FING-PHD-type 2, (-)Znf_C5HC2-IPR004198, (-)Znf_FYVE_PHD-IPR011011, (-)Znf_PHD-IPR001965, (-)Znf_PHD-finger-IPR019787	-0.0768237	0.244345	0.791674	0.562899	0.584238	0.661062
LHFPL2:ENSG00000145685:E9.1-E11.1|ENSG00000145685:E9.1-E13.1		exclusion	clu_30494	NewClu_4118	ENSG00000145685:E11.1	cassette-exon	chr5:77860636-77806221|chr5:77860636-77784976		-0.111705	0.134176	0.680878	0.562899	0.567271	0.678977
PPFIA4:ENSG00000143847:E35.3-E36.1|ENSG00000143847:E35.3-E36.2		exclusion	clu_29665	NewClu_313	ENSG00000143847:E36.1	alt-3'	chr1:203045204-203045469|chr1:203045204-203045608		-0.0848374	0.263991	0.806682	0.562899	0.168955	0.253793
PRMT7:ENSG00000132600:E13.2-E14.1|ENSG00000132600:E13.2-E18.2		exclusion	clu_23394	NewClu_6389	ENSG00000132600:E14.1	cassette-exon	chr16:68380183-68381114|chr16:68380183-68386151	(-)alt-coding, (-)AA:544(ENSP00000345775)->642(ENSP00000409324)|(-)ACT_SITE, (-)Arg_MeTrfase_PRMT7-IPR014644	-0.0799387	0.170169	0.726921	0.562899	0.787957	0.867896
C20orf112:ENSG00000197183:E1.2-E6.1|ENSG00000197183:E1.2-E2.1		inclusion	clu_49653	NewClu_5178	ENSG00000197183:E2.1	alt-C-term	chr20:31172372-31115716|chr20:31172372-31136688		-0.14523	0.0682506	0.554984	0.562899	0.350625	0.495854
PEX7:ENSG00000112357:E1.3-E2.1|ENSG00000112357:I1.1_137144517-E2.1		inclusion	clu_15280	NewClu_15226	ENSG00000112357:E1.3		chr6:137143933-137146352|chr6:137144517-137146352		-0.128127	0.124056	0.666404	0.562899	0.714766	0.842893
TYW1B:ENSG00000254184:E7.1-E11.1|ENSG00000254184:E9.3-E11.1		inclusion	clu_56149	NewClu_8704	ENSG00000254184:E9.3	cassette-exon	chr7:72242427-72178756|chr7:72193790-72178756		-0.0871236	0.162194	0.719769	0.562899	0.111735	0.198859
NPRL2:ENSG00000114388:I1.3-I2.2|ENSG00000114388:I1.3-E2.6		exclusion	clu_16162	NewClu_1256	ENSG00000114388:I2.2		chr3:50387362-50387264|chr3:50387362-50387259		-0.0732653	0.0124783	0.307442	0.563115	0.68843	0.761695
PCNX:ENSG00000100731:E13.1-E14.1|ENSG00000100731:E13.1-E14.2		exclusion	clu_9770	NewClu_11637	ENSG00000100731:E14.1	alt-3'	chr14:71478266-71479702|chr14:71478266-71479717	(-)alt-coding, (-)AA:2230(ENSP00000396617)->2341(ENSP00000304192)	-0.0473366	0.0119183	0.301934	0.563115	0.851086	0.898423
RP11-1415C14.3:ENSG00000253816:E5.2-ENSG00000254701:E4.2|ENSG00000253816:E5.2_69515804-ENSG00000254701:E3.1_69497753		exclusion	clu_56125	NewClu_1792	ENSG00000253816:E5.2|ENSG00000253816:ENSG00000254701:E4.2	trans-splicing	chr5:69515745-69493217|chr5:69515804-69497753		0.225845	0.203055	0.759212	0.563115	0.904362	0.678517
TAF1:ENSG00000147133:E4.1-E5.3|ENSG00000147133:E4.1-E5.1		exclusion	clu_31072	NewClu_9787	ENSG00000147133:E5.1	alt-3'	chrX:70595136-70596863|chrX:70595136-70596800	(+)alt+coding, (+)AA:1895(ENSP00000406549)+>1906(ENSP00000389000)|(+)DOMAIN+Protein kinase 1, (+)TAF1_animal+IPR011177, (-)TAF1_animal-IPR011177	0.0659399	0.12284	0.663909	0.563115	0.152582	0.0866419
ZNF407:ENSG00000215421:E4.1-E6.1|ENSG00000215421:I5.1_72574306-E6.1		exclusion	clu_52971	NewClu_6986	ENSG00000215421:E4.1		chr18:72493458-72589153|chr18:72574306-72589153		0.0871324	0.283055	0.821465	0.563115	0.886002	0.79887
PHKA2:ENSG00000044446:E29.1-E32.2|ENSG00000044446:E29.1-E30.1		inclusion	clu_2414	NewClu_9263	ENSG00000044446:E30.1	cassette-exon	chrX:18919603-18915451|chrX:18919603-18918817	(-)alt+N+terminus, (-)alt+C+terminus, (-)AA:209(ENST00000473739+PEP)+>213(ENST00000469645+PEP)|(+)MOD_RES-Phosphoserine	-0.0971576	0.136567	0.685047	0.563115	0.29117	0.388327
SH2B1:ENSG00000178188:I7.1_28876945-E8.1|ENSG00000178188:E5.2-E8.1		inclusion	clu_44948	NewClu_2242	ENSG00000178188:I7.1_28876945		chr16:28876945-28877333|chr16:28875075-28877333		0.223315	0.0943321	0.612291	0.563115	0.733814	0.510499
MAP4K4:ENSG00000071054:E18.3-E20.1|ENSG00000071054:E18.3-E21.1		exclusion	clu_4764	NewClu_4997	ENSG00000071054:E20.1	cassette-exon	chr2:102476326-102480283|chr2:102476326-102481392	(-)alt-coding, (-)AA:1166(ENSP00000281111)->1235(BAH12341.1)|(+)Citron-IPR001180, (-)Citron-IPR001180, (-)DOMAIN-CNH	-0.0797385	0.288477	0.823937	0.563201	0.297259	0.376997
ANKRD6:ENSG00000135299:E13.2-E15.1|ENSG00000135299:E10.2-E17.1		inclusion	clu_24777	NewClu_8063	ENSG00000135299:E13.2|E15.1	cassette-exon	chr6:90326376-90327673|chr6:90315824-90333129		0.0573381	0.124046	0.666404	0.563201	0.953116	0.895778
MYLK:ENSG00000065534:E38.5-E38.7|ENSG00000065534:E37.1-E38.7		inclusion	clu_3801	NewClu_9877	ENSG00000065534:E38.5	cassette-exon	chr3:123339344-123339183|chr3:123345665-123339183		0.13976	0.122935	0.663909	0.563201	0.530908	0.391147
RP11-514P8.6:ENSG00000205236:E10.1-E11.1|ENSG00000205236:I2.1_102328675-E23.1_102232764		inclusion	clu_52031	NewClu_10760	ENSG00000205236:E10.1|ENSG00000205236:E11.1		chr7:102249788-102249269|chr7:102328675-102232764		0.137135	0.191418	0.748262	0.563201	0.971429	0.834293
ACP6:ENSG00000162836:E10.1-I10.1|ENSG00000162836:E10.1-E11.1		exclusion	clu_36808	NewClu_8950	ENSG00000162836:I10.1	intron-retention	chr1:147120048-147120047|chr1:147120048-147119368		-0.0753391	0.0641578	0.543769	0.563276	0.0274199	0.102759
B9D1:ENSG00000108641:E14.1-E14.6|ENSG00000108641:E14.1-E15.1		exclusion	clu_13690	NewClu_8118	ENSG00000108641:E14.6	cassette-exon	chr17:19247103-19246774|chr17:19247103-19244639		-0.0575038	0.16371	0.722106	0.563276	0.826135	0.883639
RP11-304M2.2:ENSG00000230724:U0.1_159455-E2.1|ENSG00000230724:E1.2-E2.1		exclusion	clu_54044	NewClu_9708	ENSG00000230724:U0.1_159455	altPromoter	chr11:159455-138111|chr11:138956-138111		0.255507	0.00523891	0.214106	0.563276	0.458961	0.203454
ELF3:ENSG00000163435:E3.1-I2.1_201927967|ENSG00000163435:E3.1-I2.1_201932801		inclusion	clu_37222	NewClu_6712	ENSG00000163435:I2.1_201927967		chr1:201926702-201927967|chr1:201926702-201932801		0.155804	0.203255	0.759467	0.563276	0.963214	0.80741
PSMD6:ENSG00000163636:E2.6-E4.1|ENSG00000163636:E3.2-E4.1		inclusion	clu_37484	NewClu_11151	ENSG00000163636:E3.2	cassette-exon	chr3:64008951-64008199|chr3:64008319-64008199	(+)alt-coding, (+)AA:389(ENSP00000295901)->442(ENSP00000418695)	-0.0751718	0.174737	0.73066	0.563276	0.720438	0.795609
PSPH:ENSG00000146733:E4.7-E7.5|ENSG00000146733:E4.7-E7.4		inclusion	clu_30923	NewClu_6940	ENSG00000146733:E7.4	alt-3'	chr7:56118831-56101799|chr7:56118831-56101847	(~)AA:225(ENSP00000275605)+>225(ENSP00000378854)	-0.128496	0.0935679	0.611427	0.563276	0.0566699	0.185166
REEP1:ENSG00000068615:E10.6-E11.1|ENSG00000068615:I10.1_86447093-E11.1		inclusion	clu_4303	NewClu_15712	ENSG00000068615:E10.6		chr2:86459748-86444233|chr2:86447093-86444233		-0.1022	0.088729	0.601894	0.563276	0.232555	0.334755
ZNF266:ENSG00000174652:I5.2-E7.7|ENSG00000174652:E7.1_9529893-E7.7		inclusion	clu_43765	NewClu_14781	ENSG00000174652:I5.2		chr19:9529438-9529307|chr19:9529893-9529307		0.0403162	0.26657	0.808747	0.563276	0.142128	0.101812
ATXN2L:ENSG00000168488:E21.10-I21.1|ENSG00000168488:E21.9-E22.2		exclusion	clu_40941	NewClu_10650	ENSG00000168488:E21.10|ENSG00000168488:I21.1	intron-retention	chr16:28847811-28847812|chr16:28847806-28848049		-0.103686	0.0656644	0.548433	0.563419	0.120357	0.224043
EPB41:ENSG00000159023:E19.2-I19.1_29395245|ENSG00000159023:E19.2-E21.3		exclusion	clu_35267	NewClu_12375	ENSG00000159023:I19.1_29395245		chr1:29391670-29395245|chr1:29391670-29424319		-0.0602107	0.233316	0.784524	0.563419	0.163343	0.223554
MAPK7:ENSG00000166484:E6.4-E7.1|ENSG00000166484:E5.1-E7.1		inclusion	clu_39746	NewClu_373	ENSG00000166484:E6.4	cassette-exon	chr17:19283814-19283921|chr17:19283260-19283921	(-)alt-C-terminus, (-)AA:144(ENSP00000474397)->241(ENSP00000412902)|(-)ACT_SITE-Proton acceptor, (-)HELIX, (-)Kinase-like_dom-IPR011009, (-)LipoPS_kinase-IPR010440, (-)MOTIF-TXY, (-)Prot_kinase_cat_dom-IPR000719, (-)REGION-Required for binding to MAP2K5, (-)STRAND, (-)Ser-Thr/Tyr_kinase_cat_dom-IPR001245, (-)Ser/Thr_dual-sp_kinase_dom-IPR002290, (-)Tyr_kinase_cat_dom-IPR020635	0.0278241	0.423821	0.874491	0.563419	0.139977	0.112153
ZNF692:ENSG00000171163:E7.2-E9.1|ENSG00000171163:E7.2-E8.1		inclusion	clu_42226	NewClu_7703	ENSG00000171163:E8.1	cassette-exon	chr1:249148136-249144980|chr1:249148136-249145146	(-)nonsense_mediated_decay, (-)alt+N+terminus, (-)alt+C+terminus, (-)AA:79(ENSP00000433522)+>273(ENSP00000431582)|(-)HELIX, (-)STRAND, (-)TURN, (-)ZN_FING+C2H2+type 3, (-)ZN_FING+C2H2+type 4, (-)ZN_FING+C2H2+type 5, (-)Znf_C2H2+IPR007087, (-)Znf_C2H2+like+IPR015880, (+)Znf_C2H2-IPR007087	-0.0582548	0.110671	0.644588	0.563419	0.905672	0.963927
C11orf24:ENSG00000171067:E2.2-E5.1|ENSG00000171067:E2.2-E4.1		exclusion	clu_42162	NewClu_645	ENSG00000171067:E4.1	alt-C-term	chr11:68035522-68031334|chr11:68035522-68034865	(+)alt+N+terminus, (+)alt+C+terminus, (+)AA:113(ENST00000529590+PEP)+>449(ENSP00000307264)|(+)COMPBIAS+Pro+rich, (+)SIGNAL, (+)TOPO_DOM+Cytoplasmic, (+)TOPO_DOM+Extracellular, (+)TRANSMEM+Helical;	0.0493907	0.2079	0.761777	0.563448	0.93138	0.88199
ECHDC2:ENSG00000121310:E12.6-I12.1_53364896|ENSG00000121310:E11.2_53371845-I12.1_53364896		exclusion	clu_19103	NewClu_13787	ENSG00000121310:E12.6		chr1:53370318-53364896|chr1:53371845-53364896		-0.209951	0.081827	0.587913	0.563448	0.410006	0.619957
EGF:ENSG00000138798:E2.2-E3.1|ENSG00000138798:E1.3-E4.1		exclusion	clu_27336	NewClu_12965	ENSG00000138798:E2.2|E3.1	cassette-exon	chr4:110862301-110864410|chr4:110834618-110864998		-0.0757685	0.272248	0.814024	0.563448	0.833716	0.909484
NUP50:ENSG00000093000:E6.4-E7.1|ENSG00000093000:E5.5-E7.1		exclusion	clu_8398	NewClu_13166	ENSG00000093000:E6.4	cassette-exon	chr22:45567033-45567481|chr22:45564127-45567481	(+)retained_intron, (+)alt-N-terminus, (+)alt-C-terminus, (+)AA:8(ENSP00000394450)->90(ENST00000497960-PEP)|(+)HELIX, (+)NUP2/50/61-IPR015007, (+)STRAND, (+)TURN	-0.0922018	0.304053	0.831403	0.563448	0.0486669	0.140869
PDE4DIP:ENSG00000178104:E8.6-E10.10|ENSG00000178104:E10.3-E10.10		exclusion	clu_44920	NewClu_15902	ENSG00000178104:E8.6	cassette-exon	chr1:145015860-144994701|chr1:144994956-144994701		0.0696334	0.118313	0.657765	0.563448	0.658429	0.588796
TAF1:ENSG00000147133:E4.1-E5.1|ENSG00000147133:E4.1-E5.3		exclusion	clu_31072	NewClu_9787	ENSG00000147133:E5.1	alt-3'	chrX:70595136-70596800|chrX:70595136-70596863	(+)alt-coding, (+)AA:1895(ENSP00000406549)->1906(ENSP00000389000)|(+)DOMAIN-Protein kinase 1, (+)TAF1_animal-IPR011177, (-)TAF1_animal-IPR011177	-0.0659399	0.12284	0.663909	0.563448	0.847418	0.913358
TEAD2:ENSG00000074219:E5.3-E6.1|ENSG00000074219:E5.3-E7.1		exclusion	clu_5274	NewClu_13885	ENSG00000074219:E6.1	cassette-exon	chr19:49860509-49859227|chr19:49860509-49858676	(-)alt-coding, (-)AA:447(ENSP00000310701)->451(ENSP00000469640)|(+)TEA/ATTS-IPR000818, (+)TEF-IPR016361, (-)TEA/ATTS-IPR000818, (-)TEF-IPR016361	-0.0594081	0.338719	0.845803	0.563448	0.386971	0.446379
DST:ENSG00000151914:I10.1_56568509-E11.1|ENSG00000151914:E10.1-E11.1		inclusion	clu_32768	NewClu_3019	ENSG00000151914:I10.1_56568509		chr6:56568509-56566763|chr6:56569078-56566763		0.142519	0.0772193	0.579167	0.563448	0.259641	0.117123
TCF7:ENSG00000081059:E12.1-E14.7|ENSG00000081059:E12.1-E14.5		inclusion	clu_6500	NewClu_1412	ENSG00000081059:E14.5	alt-3'	chr5:133480560-133481915|chr5:133480560-133481892	(-)alt+C+terminus, (-)AA:268(ENSP00000367822)+>366(ENSP00000397946)	-0.222484	0.139088	0.690255	0.563448	0.252255	0.474739
ELF3:ENSG00000163435:I2.1_201928036-E5.1|ENSG00000163435:E3.1-I2.1_201932801		inclusion	clu_37222	NewClu_6712	ENSG00000163435:I2.1_201928036|ENSG00000163435:E5.1		chr1:201928036-201932744|chr1:201926702-201932801		0.178445	0.122	0.663241	0.563507	0.848131	0.669685
TM2D2:ENSG00000169490:E2.5-E3.1|ENSG00000169490:E2.6-E3.5		inclusion	clu_41419	NewClu_15454	ENSG00000169490:E2.6|E3.1	alt5'-alt3'	chr8:38853938-38853313|chr8:38853732-38852924	(-)alt-N-terminus, (-)AA:171(ENSP00000402964)->214(ENSP00000416050)|(-)SIGNAL	0.0681055	0.0912511	0.60601	0.563507	0.179548	0.111442
ASXL1:ENSG00000171456:E12.1-E13.4|ENSG00000171456:E12.4-E13.4		exclusion	clu_42320	NewClu_1581	ENSG00000171456:E12.4	alt-5'	chr20:31017234-31019124|chr20:31017856-31019124	(-)alt-N-terminus, (-)AA:1462(BAG53800.1)->1541(CAD27708.1)|(-)COMPBIAS-Gly-rich, (-)COMPBIAS-Poly-Lys, (-)COMPBIAS-Poly-Ser, (-)REGION-Interaction with KDM1A	0.10113	0.0405891	0.461075	0.563528	0.453909	0.352779
RP11-280O1.2:ENSG00000237463:E17.1-E18.1|ENSG00000237463:E13.2-E18.1		exclusion	clu_54813	NewClu_8324	ENSG00000237463:E17.1	alt-C-term	chr1:165451586-165446352|chr1:165470668-165446352		-0.101621	0.179779	0.736844	0.563528	0.555395	0.657016
ZHX3:ENSG00000174306:E6.1-E12.1|ENSG00000174306:E7.1-E12.1		exclusion	clu_43652	NewClu_14778	ENSG00000174306:E7.1	cassette-exon	chr20:39897630-39833706|chr20:39896103-39833706		0.081803	0.383542	0.86359	0.563528	0.469451	0.387648
PHACTR1:ENSG00000112137:E8.1_12957776-E10.1|ENSG00000112137:I9.1_13014371-E10.1		inclusion	clu_15123	NewClu_5069	ENSG00000112137:E8.1_12957776		chr6:12957776-13053597|chr6:13014371-13053597		-0.15991	0.0889616	0.602123	0.563528	0.0934407	0.253351
ZDHHC20:ENSG00000180776:I1.1_22028667-E2.1|ENSG00000180776:E1.4-E2.1		inclusion	clu_45545	NewClu_10925	ENSG00000180776:I1.1_22028667		chr13:22028667-21999817|chr13:22033193-21999817		0.0965115	0.140528	0.692382	0.563528	0.158399	0.0618872
SPEG:ENSG00000072195:E5.1-E6.2|ENSG00000072195:E5.1-E6.3		inclusion	clu_4940	NewClu_4781	ENSG00000072195:E6.2	alt-3'	chr2:220307872-220308747|chr2:220307872-220308752	(-)alt-N-terminus, (-)alt-C-terminus, (-)AA:188(ENSP00000393134)->299(ENSP00000410986)|(-)COMPBIAS-Pro-rich, (-)MOD_RES-Phosphoserine	0.0427701	0.29819	0.829072	0.563559	0.360865	0.318095
MANBAL:ENSG00000101363:E1.4-E4.2|ENSG00000101363:E3.1-E4.2		exclusion	clu_10234	NewClu_7126	ENSG00000101363:E3.1	cassette-exon	chr20:35918089-35929611|chr20:35927282-35929611	(~)AA:85(ENSP00000362708)+>85(ENSP00000362707)	0.0452648	0.224839	0.776264	0.563644	0.340029	0.294765
ARL4A:ENSG00000122644:E1.2-E3.2|ENSG00000122644:E2.3-E3.1		inclusion	clu_19477	NewClu_15055	ENSG00000122644:E2.3|ENSG00000122644:E3.1	alt-3'|cassette-exon	chr7:12726668-12727794|chr7:12727353-12727791		-0.077363	0.227929	0.7794	0.563644	0.107955	0.185318
CELF1:ENSG00000149187:I21.1-E22.1|ENSG00000149187:E21.3-E23.2		inclusion	clu_31770	NewClu_10664	ENSG00000149187:I21.1|ENSG00000149187:E22.1	intron-retention	chr11:47492442-47492441|chr11:47493743-47490443		0.0506229	0.275596	0.815649	0.563644	0.755919	0.705296
NPNT:ENSG00000168743:E3.2-E9.1|ENSG00000168743:E3.2-E7.5		inclusion	clu_41069	NewClu_4569	ENSG00000168743:E7.5	cassette-exon	chr4:106819158-106848493|chr4:106819158-106833345	(+)alt-C-terminus, (+)AA:595(ENSP00000389252)->609(ENSP00000426146)|(-)DISULFID, (-)DOMAIN+EGF+like 1, (-)DOMAIN+MAM, (-)MAM_dom+IPR000998	-0.0570097	0.0564878	0.51775	0.563644	0.635445	0.692455
SMYD2:ENSG00000143499:E2.1-E3.1_214488109|ENSG00000143499:E2.1-E3.1		exclusion	clu_29441	NewClu_14881	ENSG00000143499:E3.1	alt-3'	chr1:214478593-214488109|chr1:214478593-214488105		0.050757	0.365953	0.857195	0.563733	0.0927026	0.0419456
C17orf53:ENSG00000125319:E8.1-E9.1|ENSG00000125319:E8.1-E10.1		exclusion	clu_20345	NewClu_8527	ENSG00000125319:E9.1	cassette-exon	chr17:42232779-42235201|chr17:42232779-42239239	(-)alt-C-terminus, (-)AA:521(ENSP00000245382)->647(ENSP00000313500)	-0.0820789	0.144297	0.701119	0.564211	0.839259	0.921338
CHD6:ENSG00000124177:E1.3-I1.1_40243601|ENSG00000124177:E1.3-E4.1		exclusion	clu_19922	NewClu_3408	ENSG00000124177:I1.1_40243601		chr20:40246979-40243601|chr20:40246979-40179999		-0.14922	0.167886	0.724585	0.564211	0.0890601	0.238281
ACTN4:ENSG00000130402:E24.2-E25.1|ENSG00000130402:E23.3-E25.1		inclusion	clu_22247	NewClu_10751	ENSG00000130402:E24.2	cassette-exon	chr19:39219021-39219636|chr19:39218666-39219636		0.159641	0.130588	0.67667	0.564211	0.53434	0.374699
IL4R:ENSG00000077238:E2.7-E7.2|ENSG00000077238:E5.1-E7.2		inclusion	clu_5878	NewClu_4153	ENSG00000077238:E5.1	cassette-exon	chr16:27325341-27351507|chr16:27341519-27351507	(~)AA:825(ENSP00000441667)+>825(ENSP00000379111)	-0.097984	0.128354	0.67179	0.564211	0.0380952	0.136079
ARAP1:ENSG00000186635:I32.1-E33.1|ENSG00000186635:E32.2-E33.1		exclusion	clu_47799	NewClu_4222	ENSG00000186635:I32.1	intron-retention	chr11:72404516-72404515|chr11:72404737-72404515		-0.136816	0.145331	0.702467	0.564257	0.0803571	0.217173
COPB1:ENSG00000129083:E2.7-E3.1|ENSG00000129083:E2.6-E3.1		exclusion	clu_21702	NewClu_7381	ENSG00000129083:E2.7	alt-5'	chr11:14521253-14520531|chr11:14521288-14520531	(~)alt-C-terminus, (~)AA:953(AAL39009.1)->953(AAD41240.1)|(+)COPB1-IPR016460, (+)Coatomer_bsu_C-IPR011710	-0.0598601	0.071022	0.564228	0.564257	0.617941	0.677801
FAM120A:ENSG00000048828:E16.1-E17.1|ENSG00000048828:E16.1-E18.1		exclusion	clu_2650	NewClu_11155	ENSG00000048828:E17.1	cassette-exon	chr9:96320292-96320863|chr9:96320292-96323391	(-)alt-coding, (-)AA:1072(ENSP00000344698)->1146(ENSP00000334918)|(-)REGION-RNA binding	-0.157874	0.1218	0.663044	0.564257	0.519085	0.676958
GALE:ENSG00000117308:E4.3-E5.4|ENSG00000117308:I1.2-E5.2		exclusion	clu_17723	NewClu_3440	ENSG00000117308:E4.3|ENSG00000117308:E5.4		chr1:24125856-24125220|chr1:24125856-24125502		0.0498486	0.108634	0.638943	0.564257	0.187285	0.137437
JPX:ENSG00000225470:E1.12-E3.1|ENSG00000225470:E1.12-E4.1		exclusion	clu_53424	NewClu_13183	ENSG00000225470:E3.1	cassette-exon	chrX:73164497-73214675|chrX:73164497-73218603		-0.0807955	0.0440412	0.474775	0.564257	0.811239	0.892034
LCAT:ENSG00000213398:E1.1-E2.2|ENSG00000213398:E1.1-I1.1		exclusion	clu_52506	NewClu_7139	ENSG00000213398:E2.2	intron-retention	chr16:67977851-67977115|chr16:67977851-67977850		0.342231	0.0789297	0.58175	0.564257	0.761504	0.419273
PDGFRB:ENSG00000113721:E3.1-E4.1|ENSG00000113721:E1.3-E4.1		exclusion	clu_15922	NewClu_4313	ENSG00000113721:E3.1	cassette-exon	chr5:149516571-149515441|chr5:149534960-149515441	(-)alt-N-terminus, (-)alt-C-terminus, (-)AA:146(ENSP00000429218)->336(ACF47631.1)|(-)DISULFID, (-)DOMAIN-Ig-like C2-type 1, (-)DOMAIN-Ig-like C2-type 3, (-)Ig-like_dom-IPR007110, (-)Ig_I-set-IPR013098, (-)Ig_sub-IPR003599, (-)Ig_sub2-IPR003598, (-)Immunoglobulin-IPR013151, (-)SIGNAL, (-)STRAND, (-)TURN, (-)Tyr_kinase_VEGFR_rcpt_N-IPR009134	-0.0464786	0.267238	0.809655	0.564257	0.912939	0.959418
SMPDL3A:ENSG00000172594:E3.1-E5.1|ENSG00000172594:E4.1-E5.1		exclusion	clu_42862	NewClu_1845	ENSG00000172594:E4.1	cassette-exon	chr6:123118113-123124809|chr6:123122551-123124809		0.0511365	0.126025	0.668548	0.564257	0.10652	0.055384
ZNF185:ENSG00000147394:E14.1-E15.1|ENSG00000147394:E14.1-E16.1		exclusion	clu_31149	NewClu_14887	ENSG00000147394:E15.1	cassette-exon	chrX:152101515-152104962|chrX:152101515-152106618	(-)alt-coding, (-)AA:630(ENSP00000312782)->692(ENSP00000444367)	-0.0697347	0.145426	0.702755	0.564257	0.105318	0.175053
ZNF45:ENSG00000124459:E1.2-E2.1|ENSG00000124459:E1.3-E2.1		exclusion	clu_20074	NewClu_4346	ENSG00000124459:E1.3	alt-5'	chr19:44439382-44438846|chr19:44439076-44438846	(-)alt-N-terminus, (-)alt-C-terminus, (-)AA:45(ENST00000588432-PEP)->682(ENSP00000269973)|(-)DOMAIN-KRAB, (-)Krueppel-associated_box-IPR001909, (-)ZN_FING-C2H2-type 10, (-)ZN_FING-C2H2-type 11, (-)ZN_FING-C2H2-type 12, (-)ZN_FING-C2H2-type 13, (-)ZN_FING-C2H2-type 14, (-)ZN_FING-C2H2-type 15, (-)ZN_FING-C2H2-type 16, (-)ZN_FING-C2H2-type 17, (-)ZN_FING-C2H2-type 18, (-)ZN_FING-C2H2-type 1; degenerate, (-)ZN_FING-C2H2-type 2, (-)ZN_FING-C2H2-type 3, (-)ZN_FING-C2H2-type 4, (-)ZN_FING-C2H2-type 5, (-)ZN_FING-C2H2-type 6, (-)ZN_FING-C2H2-type 7, (-)ZN_FING-C2H2-type 8, (-)ZN_FING-C2H2-type 9, (-)Znf_C2H2-IPR007087, (-)Znf_C2H2-like-IPR015880	0.194564	0.101058	0.627859	0.564257	0.374855	0.180291
ZNF81:ENSG00000197779:E3.2-E4.1|ENSG00000197779:E3.2-E5.1		exclusion	clu_50097	NewClu_234	ENSG00000197779:E4.1	alt-C-term	chrX:47705720-47720119|chrX:47705720-47747398		-0.059125	0.48481	0.889431	0.564257	0.295775	0.3549
ZNF81:ENSG00000197779:E3.2-E5.1|ENSG00000197779:E3.2-E4.1		exclusion	clu_50097	NewClu_234	ENSG00000197779:E4.1	alt-C-term	chrX:47705720-47747398|chrX:47705720-47720119		0.059125	0.48481	0.889431	0.564257	0.704225	0.6451
AC147651.3:ENSG00000223855:E1.1-E2.1|ENSG00000223855:E1.1_562340-E2.1		inclusion	clu_53243	NewClu_5031	ENSG00000223855:E1.1	alt-5'	chr7:562953-563717|chr7:562340-563717		0.143806	0.0988258	0.622748	0.564257	0.319347	0.175541
AHSA2:ENSG00000173209:I8.1-E9.1|ENSG00000173209:E6.2-E9.1		inclusion	clu_43191	NewClu_2165	ENSG00000173209:I8.1	intron-retention	chr2:61413580-61413581|chr2:61412753-61413581	(-)retained_intron, (-)alt-N-terminus, (-)AA:108(ENST00000484217-PEP)->184(ENST00000493628-PEP)	0.148493	0.185881	0.742978	0.564257	0.457456	0.308963
CDC14B:ENSG00000081377:E15.1-E19.1|ENSG00000081377:E18.1-E19.1		inclusion	clu_6532	NewClu_14819	ENSG00000081377:E18.1	cassette-exon	chr9:99284788-99266071|chr9:99271955-99266071	(+)alt-coding, (+)AA:459(ENSP00000364388)->498(ENSP00000364389)	-0.0399037	0.106269	0.63602	0.564257	0.109766	0.14967
CHRNB1:ENSG00000170175:E2.2-E3.1|ENSG00000170175:E2.6-E3.1		inclusion	clu_41757	NewClu_15762	ENSG00000170175:E2.6	alt-5'	chr17:7348728-7349388|chr17:7348933-7349388	(-)alt+N+terminus, (-)AA:429(ENSP00000439209)+>501(ENSP00000304290)|(-)Neur_chan_lig+bd+IPR006202, (-)Neur_channel+IPR006201, (-)Nicotinic_acetylcholine_rcpt+IPR002394, (-)SIGNAL, (-)TOPO_DOM+Extracellular	-0.191983	0.140054	0.691792	0.564257	0.468503	0.660486
CHRNB1:ENSG00000170175:E2.6-E3.1|ENSG00000170175:E2.2-E3.1		inclusion	clu_41757	NewClu_15762	ENSG00000170175:E2.6	alt-5'	chr17:7348933-7349388|chr17:7348728-7349388	(-)alt-N-terminus, (-)AA:429(ENSP00000439209)->501(ENSP00000304290)|(-)Neur_chan_lig-bd-IPR006202, (-)Neur_channel-IPR006201, (-)Nicotinic_acetylcholine_rcpt-IPR002394, (-)SIGNAL, (-)TOPO_DOM-Extracellular	0.191983	0.140054	0.691792	0.564257	0.531497	0.339514
ERMAP:ENSG00000164010:E1.2-E3.2|ENSG00000164010:E1.2-I1.1_43283205		inclusion	clu_37881	NewClu_1972	ENSG00000164010:E3.2	altPromoter	chr1:43282924-43291294|chr1:43282924-43283205		-0.246032	0.108738	0.639457	0.564257	0.246591	0.492623
FBXO44:ENSG00000132879:E1.1-E4.1|ENSG00000132879:E2.4-E4.1		inclusion	clu_23564	NewClu_12905	ENSG00000132879:E2.4	cassette-exon	chr1:11714638-11715863|chr1:11715009-11715863	(~)AA:224(ENSP00000251546)+>224(ENSP00000365953)	-0.0562461	0.0735965	0.5699	0.564257	0	0.0562461
HKR1:ENSG00000181666:E4.1-E5.1|ENSG00000181666:I4.1_37813381-E5.1		inclusion	clu_45740	NewClu_5762	ENSG00000181666:E4.1		chr19:37813134-37814435|chr19:37813381-37814435		-0.113296	0.0671764	0.551199	0.564257	0.83927	0.952567
IFI35:ENSG00000068079:E1.5-E2.2|ENSG00000068079:E1.5-I1.1_41162787		inclusion	clu_4236	NewClu_10070	ENSG00000068079:E2.2		chr17:41158985-41164196|chr17:41158985-41162787		-0.0974763	0.174304	0.730588	0.564257	0.856048	0.953524
PRKCSH:ENSG00000130175:E14.6-I14.1|ENSG00000130175:E14.3-E15.3		inclusion	clu_22101	NewClu_3945	ENSG00000130175:E14.6|ENSG00000130175:I14.1	intron-retention	chr19:11560802-11560803|chr19:11560243-11561461		0.233699	0.0838992	0.591772	0.564257	0.425381	0.191682
RBM41:ENSG00000089682:E2.2-E3.1|ENSG00000089682:E2.2-E4.1		inclusion	clu_7815	NewClu_6541	ENSG00000089682:E3.1	cassette-exon	chrX:106359880-106359474|chrX:106359880-106359284	(+)alt-N-terminus, (+)alt-C-terminus, (+)AA:203(ENSP00000405522)->236(ENST00000485676-PEP)|(+)MOD_RES-Phosphoserine	0.0834623	0.0322391	0.426846	0.564257	0.125687	0.0422243
RGPD2:ENSG00000185304:E21.2-E23.1|ENSG00000185304:E22.1_88080679-I22.1_88078298		inclusion	clu_47170	NewClu_14835	ENSG00000185304:E21.2|ENSG00000185304:E23.1		chr2:88081643-88074602|chr2:88080679-88078298		-0.0544443	0.144171	0.700764	0.564257	0.918749	0.973193
SPAST:ENSG00000021574:E3.1-E5.1|ENSG00000021574:E4.1-E5.1		inclusion	clu_1623	NewClu_7440	ENSG00000021574:E4.1	cassette-exon	chr2:32314674-32339707|chr2:32323960-32339707	(+)alt-coding, (+)AA:584(ENSP00000340817)->616(ENSP00000320885)|(-)Spastin+IPR017179, (+)REGION-Required for interaction with RTN1, (+)REGION-Required for interaction with microtubules, (+)REGION-Sufficient for interaction with microtubules, (+)Spastin-IPR017179	-0.0890485	0.281667	0.820666	0.564257	0.338734	0.427783
TLE2:ENSG00000065717:E23.2-E24.1|ENSG00000065717:E23.2-E24.1_3002471		inclusion	clu_3853	NewClu_3271	ENSG00000065717:E24.1	alt-3'	chr19:3005435-3002501|chr19:3005435-3002471		0.0604038	0.159358	0.717866	0.564257	1	0.939596
TOE1:ENSG00000132773:I1.1_45806277-E2.1|ENSG00000132773:E1.7-E2.1		inclusion	clu_23508	NewClu_10374	ENSG00000132773:I1.1_45806277		chr1:45806277-45806745|chr1:45805976-45806745		0.0652035	0.117188	0.654728	0.564257	0.0821678	0.0169643
ZNF789:ENSG00000198556:E3.2-E5.1|ENSG00000198556:I4.1-E5.1		inclusion	clu_50657	NewClu_12084	ENSG00000198556:E3.2	intron-retention	chr7:99074103-99077284|chr7:99077283-99077284		-0.126293	0.2987	0.829208	0.564257	0.365815	0.492107
EFTUD1:ENSG00000140598:E4.1-E5.1|ENSG00000140598:E4.1-E6.1		exclusion	clu_28100	NewClu_11152	ENSG00000140598:E5.1	cassette-exon	chr15:82551429-82545116|chr15:82551429-82533744	(-)nonsense_mediated_decay, (+)truncated, (-)AA:58(ENSP00000452687)->1120(ENSP00000268206)|(+)P-loop_NTPase-IPR027417, (-)EFG_III-V-IPR009022, (-)EFG_V-IPR000640, (-)EF_GTP-bd_dom-IPR000795, (-)MOD_RES-N6-acetyllysine, (-)NP_BIND-GTP, (-)P-loop_NTPase-IPR027417, (-)Ribosomal_S5_D2-typ_fold-IPR020568, (-)Small_GTP-bd_dom-IPR005225, (-)Transl_elong_EFTu/EF1A_2-IPR004161, (-)Transl_elong_init/rib_B-barrel-IPR009000	-0.0365955	0.191509	0.748262	0.564286	0.913681	0.950276
TRMT13:ENSG00000122435:E5.1-E6.1|ENSG00000122435:E5.1-E6.2		exclusion	clu_19402	NewClu_12986	ENSG00000122435:E6.1	alt-3'	chr1:100605807-100605964|chr1:100605807-100606006	(-)alt-coding, (-)AA:161(BAG58644.1)->175(BAG57881.1)|(-)COILED	-0.0948436	0.0551724	0.513969	0.564286	0.669781	0.764625
MARCH8:ENSG00000165406:E8.3-E9.1|ENSG00000165406:I8.1_45955188-E9.1		inclusion	clu_38961	NewClu_1019	ENSG00000165406:E8.3		chr10:45956679-45954715|chr10:45955188-45954715		-0.0698287	0.224148	0.776264	0.564286	0.871241	0.94107
DBF4B:ENSG00000161692:E1.6-E3.1|ENSG00000161692:E2.3-E3.1		inclusion	clu_36264	NewClu_7969	ENSG00000161692:E2.3	altPromoter	chr17:42786207-42786672|chr17:42786306-42786672	(-)retained_intron, (-)retained_intron, (-)alt+N+terminus, (-)AA:154(ENST00000525140+PEP)+>170(ENST00000528353+PEP)	-0.115204	0.364834	0.856513	0.564482	0.355646	0.47085
PLSCR3:ENSG00000187838:E5.10-E5.16|ENSG00000187838:E5.10-E5.15		exclusion	clu_48216	NewClu_8904	ENSG00000187838:E5.16	alt-3'	chr17:7297796-7297478|chr17:7297796-7297586	(~)alt+C+terminus, (~)AA:295(AAF91083.1)+>295(AAH93026.1)|(-)TOPO_DOM-Extracellular	0.23193	0.116221	0.654622	0.564521	0.898931	0.667001
SGIP1:ENSG00000118473:E7.1-E9.1|ENSG00000118473:E7.1-E10.1		inclusion	clu_18085	NewClu_15741	ENSG00000118473:E9.1	cassette-exon	chr1:67098777-67101627|chr1:67098777-67105460	(+)alt-C-terminus, (+)AA:214(ENST00000468286-PEP)->260(ENSP00000410439)|(+)MOD_RES-Phosphoserine, (+)MOD_RES-Phosphothreonine	0.174088	0.209608	0.763275	0.564521	0.82036	0.646272
DNAJB2:ENSG00000135924:E6.3-E6.8_220150302|ENSG00000135924:E6.3-E7.2		inclusion	clu_25243	NewClu_9281	ENSG00000135924:E6.8_220150302	cassette-exon	chr2:220149557-220150302|chr2:220149557-220150709		0.038884	0.056356	0.517422	0.564689	0.0679337	0.0290497
ELMOD3:ENSG00000115459:E3.1-E6.1|ENSG00000115459:E2.1-E6.1		inclusion	clu_16757	NewClu_12112	ENSG00000115459:E3.1	cassette-exon	chr2:85582721-85584090|chr2:85582293-85584090	(~)AA:381(ENSP00000377434)->381(ENSP00000387139)	0.0865703	0.133512	0.680512	0.564689	0.35624	0.26967
EGFL7:ENSG00000172889:E10.1-E11.1|ENSG00000172889:E9.1-E11.1		inclusion	clu_43002	NewClu_3081	ENSG00000172889:E10.1	cassette-exon	chr9:139564782-139565402|chr9:139564461-139565402		0.0787188	0.359476	0.853704	0.565039	0.992958	0.914239
MBNL1:ENSG00000152601:E13.2-E14.1|ENSG00000152601:E13.2-E15.1		exclusion	clu_33021	NewClu_7467	ENSG00000152601:E14.1	cassette-exon	chr3:152163328-152164493|chr3:152163328-152165409	(-)alt-coding, (-)AA:302(ENSP00000282488)->388(ENSP00000282486)|(+)Znf_CCCH-IPR000571, (-)STRAND, (-)ZN_FING-C3H1-type 3, (-)Znf_CCCH-IPR000571	-0.110264	0.169323	0.726153	0.565371	0.223833	0.334097
NQO2:ENSG00000124588:E12.2-E13.2|ENSG00000124588:E12.2-E14.1		exclusion	clu_20136	NewClu_897	ENSG00000124588:E13.2	cassette-exon	chr6:3012908-3015764|chr6:3012908-3017118	(-)alt-coding, (-)AA:193(ENSP00000369821)->231(ENSP00000369795)|(-)FMN_red-IPR005025, (-)Flavodoxin_fold-IPR003680, (-)HELIX, (-)NP_BIND-FAD, (-)REGION-Substrate binding, (-)STRAND, (-)TURN	-0.0693324	0.0973613	0.620708	0.565371	0.658121	0.727454
TRNT1:ENSG00000072756:E3.3-E7.1|ENSG00000072756:E3.3-E4.1		exclusion	clu_5057	NewClu_5064	ENSG00000072756:E4.1	alt-C-term	chr3:3170872-3178944|chr3:3170872-3171603	(+)alt+C+terminus, (+)AA:57(ENSP00000342985)+>62(ENSP00000388615)|(+)HELIX	0.0921771	0.241659	0.790144	0.565371	0.923582	0.831405
ZNF267:ENSG00000185947:E5.2-E6.1|ENSG00000185947:E5.2-I7.2		exclusion	clu_47540	NewClu_4034	ENSG00000185947:E6.1		chr16:31896577-31901528|chr16:31896577-31925797		-0.152275	0.138824	0.689798	0.565371	0.587791	0.740066
C11orf80:ENSG00000173715:E2.6-E3.1|ENSG00000173715:E2.6-E5.1		inclusion	clu_43439	NewClu_13813	ENSG00000173715:E3.1	cassette-exon	chr11:66512390-66515850|chr11:66512390-66526514	(-)alt-coding, (-)AA:459(ENSP00000434804)->460(ENSP00000431578)	0.136006	0.0364775	0.443069	0.565371	0.260382	0.124376
CLASP2:ENSG00000163539:E23.1-E27.1|ENSG00000163539:E26.1-E27.1		inclusion	clu_37362	NewClu_4681	ENSG00000163539:E26.1	cassette-exon	chr3:33644444-33633988|chr3:33636443-33633988		-0.15015	0.0852636	0.593833	0.565371	0.435961	0.586112
CTD-2368P22.1:ENSG00000176593:E2.1-I3.2|ENSG00000176593:I2.1-I3.2		inclusion	clu_44406	NewClu_13490	ENSG00000176593:E2.1	intron-retention	chr19:58514704-58515751|chr19:58515750-58515751		-0.118841	0.30736	0.832307	0.565371	0.140015	0.258856
OBSL1:ENSG00000124006:E13.1-E15.2|ENSG00000124006:I14.1-E15.1		inclusion	clu_19868	NewClu_9692	ENSG00000124006:E13.1|ENSG00000124006:E15.2	intron-retention	chr2:220422545-220421445|chr2:220421750-220421749		-0.0934106	0.275504	0.815649	0.565371	0.17921	0.27262
OGG1:ENSG00000114026:E6.14-E7.1|ENSG00000114026:E6.1-E7.1		inclusion	clu_16018	NewClu_10605	ENSG00000114026:E6.14	alt-5'	chr3:9800970-9807493|chr3:9798500-9807493	(-)alt-C-terminus, (-)AA:356(ENSP00000305527)->424(ENSP00000306561)|(-)DNA_glycosylase-IPR011257, (-)Ogg-IPR004577, (+)DNA_glycosylase-IPR011257, (+)Ogg-IPR004577	0.160063	0.0985413	0.622397	0.565371	0.45258	0.292517
RAB34:ENSG00000109113:E1.11-E2.8|ENSG00000109113:E1.11-E2.11		inclusion	clu_13919	NewClu_8039	ENSG00000109113:E2.8	alt-3'	chr17:27045140-27044443|chr17:27045140-27044309	(~)AA:259(ENSP00000404180)->259(ENSP00000301043)	0.134797	0.194191	0.750163	0.565371	0.357876	0.223079
RAB4A:ENSG00000168118:E5.1-E6.1|ENSG00000168118:E5.1-E6.1_229433267		inclusion	clu_40760	NewClu_2632	ENSG00000168118:E6.1	alt-3'	chr1:229431657-229433229|chr1:229431657-229433267		0.0655272	0.0116118	0.29769	0.565371	0.876303	0.810775
RNF34:ENSG00000170633:E1.8-E5.1|ENSG00000170633:E2.1-E5.1		inclusion	clu_41990	NewClu_4772	ENSG00000170633:E2.1	cassette-exon	chr12:121838021-121853962|chr12:121840610-121853962	(+)alt-N-terminus, (+)AA:372(ENSP00000355137)->373(ENSP00000376258)	-0.11531	0.104352	0.634058	0.565371	0.575401	0.690711
SKA2:ENSG00000182628:E3.1-E5.1|ENSG00000182628:E3.1-E6.1		inclusion	clu_46054	NewClu_4790	ENSG00000182628:E5.1	cassette-exon	chr17:57208642-57196856|chr17:57208642-57189706	(-)alt-N-terminus, (-)alt-C-terminus, (-)AA:66(ENSP00000463315)->75(ENSP00000411231)	0.0627264	0.0218645	0.371415	0.565371	0.526835	0.464109
C14orf93:ENSG00000100802:E1.7-E6.2|ENSG00000100802:E1.7-E8.1		inclusion	clu_9805	NewClu_10545	ENSG00000100802:E6.2	cassette-exon	chr14:23479310-23470246|chr14:23479310-23468611	(~)AA:498(ENSP00000341353)->498(ENSP00000384768)	0.0684788	0.0388137	0.453132	0.565393	0.150706	0.0822273
RP11-738E22.2:ENSG00000250610:I1.1_57945149-E3.2|ENSG00000250610:E1.3_57976068-E3.2		inclusion	clu_55903	NewClu_2745	ENSG00000250610:I1.1_57945149		chr4:57945149-57907099|chr4:57976068-57907099		0.230226	0.101672	0.62841	0.565491	0.665396	0.43517
PIGL:ENSG00000108474:I2.1-E3.1|ENSG00000108474:E2.7-E4.1		exclusion	clu_13582	NewClu_429	ENSG00000108474:I2.1|ENSG00000108474:E3.1	intron-retention	chr17:16120861-16120862|chr17:16120775-16137285		-0.0574902	0.193211	0.749987	0.565577	0	0.0574902
ZMYM5:ENSG00000132950:E1.4-E2.1|ENSG00000132950:E1.4-E3.1		exclusion	clu_23592	NewClu_7023	ENSG00000132950:E2.1	cassette-exon	chr13:20437590-20436606|chr13:20437590-20426330		-0.139293	0.155765	0.713022	0.565577	0.566179	0.705472
ELMO1:ENSG00000155849:E26.3-E28.1|ENSG00000155849:E25.1-E28.1		inclusion	clu_34176	NewClu_4306	ENSG00000155849:E26.3	altPromoter	chr7:37025528-36934622|chr7:37052904-36934622	(-)alt-N-terminus, (-)AA:247(ENSP00000379360)->429(ENSP00000342142)|(-)Engulfment_cell_motility_ELMO-IPR006816, (-)MOD_RES-Phosphotyrosine; by HCK	0.0664342	0.277747	0.816869	0.565577	0.118257	0.0518226
FAM47E:ENSG00000189157:E6.1-E7.1|ENSG00000189157:E6.3-E7.1		exclusion	clu_48640	NewClu_14686	ENSG00000189157:E6.3	alt-5'	chr4:77189921-77192721|chr4:77189966-77192721	(+)retained_intron, (+)alt+C+terminus, (+)AA:146(ENSP00000425528)+>181(ENST00000502320+PEP)|(+)eIF4G1_eIF4E+bd+IPR022745	0.135668	0.0301768	0.416154	0.565651	0.223357	0.0876897
GUF1:ENSG00000151806:E8.1-E10.1|ENSG00000151806:E8.1-E9.1		exclusion	clu_32735	NewClu_7555	ENSG00000151806:E9.1	cassette-exon	chr4:44688730-44691303|chr4:44688730-44690024		0.0440443	0.177692	0.733808	0.565651	0.223887	0.179843
SLC48A1:ENSG00000211584:E7.1-E11.1|ENSG00000211584:E8.3-E11.1		exclusion	clu_52397	NewClu_10329	ENSG00000211584:E8.3	cassette-exon	chr12:48166103-48172811|chr12:48167223-48172811	(-)alt-N-terminus, (-)AA:89(ENSP00000410134)->146(ENSP00000415998)|(-)TRANSMEM-Helical;	0.139233	0.151566	0.708329	0.565651	0.266261	0.127028
ARMCX5:ENSG00000125962:E5.3-E6.1|ENSG00000125962:E5.1-E6.1		inclusion	clu_20673	NewClu_3613	ENSG00000125962:E5.3	alt-5'	chrX:101857030-101860410|chrX:101856905-101860410		0.0597487	0.199515	0.755728	0.565651	0.127219	0.0674701
LINC00680:ENSG00000215190:I4.1-E5.1|ENSG00000215190:E4.1-E5.1		inclusion	clu_52924	NewClu_8644	ENSG00000215190:I4.1	intron-retention	chr6:58275347-58275346|chr6:58276137-58275346		0.279603	0.0317147	0.422944	0.565651	0.41093	0.131327
POLD2:ENSG00000106628:E3.4-E5.5|ENSG00000106628:E3.4-E5.2		inclusion	clu_12769	NewClu_8603	ENSG00000106628:E5.2	alt-3'	chr7:44163110-44161708|chr7:44163110-44161881	(+)alt-coding, (+)AA:435(BAG60440.1)->469(ENSP00000395231)|(+)HELIX	-0.125505	0.0471468	0.486686	0.565651	0.639571	0.765076
REPS2:ENSG00000169891:E12.1-E13.1|ENSG00000169891:E12.1-E16.1		inclusion	clu_41615	NewClu_13893	ENSG00000169891:E13.1	cassette-exon	chrX:17088116-17092237|chrX:17088116-17121841	(+)alt-N-terminus, (+)AA:459(ENSP00000369404)->659(ENSP00000306033)|(+)COMPBIAS-Ala-rich, (+)COMPBIAS-Pro-rich, (+)DOMAIN-EH 1, (+)EPS15_homology-IPR000261	0.164003	0.0558579	0.51664	0.565651	0.520739	0.356736
PIBF1:ENSG00000083535:E2.1-E3.1|ENSG00000083535:E1.2-E3.1		inclusion	clu_6775	NewClu_12074	ENSG00000083535:E2.1	cassette-exon	chr13:73357859-73366585|chr13:73356487-73366585	(+)alt-N-terminus, (+)alt-C-terminus, (+)AA:101(ENST00000489797-PEP)->530(AK309828-PEP)	0.198351	0.238267	0.788418	0.565667	0.927818	0.729466
ALDH4A1:ENSG00000159423:E13.1-E14.1|ENSG00000159423:E13.1-E15.1		exclusion	clu_35456	NewClu_9612	ENSG00000159423:E14.1	cassette-exon	chr1:19203702-19202961|chr1:19203702-19201997	(-)alt-coding, (-)AA:512(ENSP00000446071)->563(ENSP00000364490)|(+)Ald_DH/histidinol_DH-IPR016161, (+)Aldehyde_DH_dom-IPR015590, (-)1-pyrroline-5-COlate_DH-IPR005931, (-)Ald_DH/histidinol_DH-IPR016161, (-)Aldehyde_DH_dom-IPR015590, (-)BINDING-NAD, (-)HELIX, (-)MOD_RES-N6-acetyllysine, (-)STRAND	-0.0426171	0.04913	0.49414	0.565885	0.894087	0.936704
ECHDC2:ENSG00000121310:E9.8-I9.1|ENSG00000121310:E9.1-E12.2		inclusion	clu_19103	NewClu_13787	ENSG00000121310:E9.8|ENSG00000121310:I9.1	intron-retention	chr1:53372983-53372982|chr1:53373540-53370762		0.0890313	0.0745217	0.572502	0.565885	0.0890313	0
ZNF397:ENSG00000186812:E1.8-E2.2|ENSG00000186812:E1.7-E2.2		inclusion	clu_47839	NewClu_8864	ENSG00000186812:E1.8	alt-5'	chr18:32821654-32822355|chr18:32821073-32822355	(~)AA:207(ENSP00000466317)->207(ENSP00000466760)	0.114864	0.0988224	0.622748	0.565885	0.286024	0.171159
MYOF:ENSG00000138119:E18.1-E19.1|ENSG00000138119:E17.1-E19.1		inclusion	clu_26817	NewClu_2174	ENSG00000138119:E18.1	cassette-exon	chr10:95152674-95148911|chr10:95155899-95148911	(+)alt-coding, (+)AA:2048(ENSP00000351094)->2061(ENSP00000352208)|(-)C2_Ca-dep-IPR000008, (+)C2_Ca-dep-IPR000008, (+)TOPO_DOM-Cytoplasmic	0.0657878	0.147376	0.704383	0.565888	0.97068	0.904892
CEP85:ENSG00000130695:E15.1-E16.2|ENSG00000130695:E15.1-E16.1		exclusion	clu_22371	NewClu_4749	ENSG00000130695:E16.1	alt-3'	chr1:26603251-26603627|chr1:26603251-26603624	(+)nonsense_mediated_decay, (+)AA:711(ENSP00000417002)+>761(ENSP00000432354)|(+)MOD_RES+Phosphoserine	0.0803184	0.137384	0.686919	0.566087	0.341354	0.261035
PCDH7:ENSG00000169851:E5.2-E8.1|ENSG00000169851:E5.1-E8.1		exclusion	clu_41590	NewClu_14989	ENSG00000169851:E5.2	alt-5'	chr4:30921991-31144095|chr4:30921967-31144095		-0.0940159	0.114083	0.65218	0.566087	0.311286	0.405302
AC005562.1:ENSG00000214719:E7.2-I7.1|ENSG00000214719:E7.2-E8.4		inclusion	clu_52820	NewClu_7455	ENSG00000214719:I7.1	intron-retention	chr17:28958945-28958946|chr17:28958945-28960116		0.0440461	0.396612	0.867614	0.566087	0.148288	0.104242
RP11-96H19.1:ENSG00000257261:E1.1-E3.1|ENSG00000257261:E1.1_46777478-E3.1		inclusion	clu_56563	NewClu_3385	ENSG00000257261:E1.1.46777478	alt-5'	chr12:46777496-46781530|chr12:46777478-46781530		0.169826	0.0473711	0.487593	0.566087	0.8433	0.673473
PIAS2:ENSG00000078043:E9.2-E11.1|ENSG00000078043:E3.7-E11.1		inclusion	clu_5965	NewClu_7485	ENSG00000078043:E9.2	cassette-exon	chr18:44483490-44471017|chr18:44497285-44471017	(-)retained_intron, (-)retained_intron, (-)alt-N-terminus, (-)AA:498(ENST00000592212-PEP)->507(ENST00000590127-PEP)	0.145578	0.141265	0.694284	0.566119	0.384485	0.238907
AC092295.7:ENSG00000233527:I6.1-E7.1|ENSG00000233527:E5.1-E7.2		inclusion	clu_54362	NewClu_6737	ENSG00000233527:I6.1|ENSG00000233527:E7.1	intron-retention	chr19:37085302-37085303|chr19:37084833-37085344		0.103448	0.200394	0.755728	0.566231	0.103448	0
DPF3:ENSG00000205683:E1.2-E7.1|ENSG00000205683:E1.2-E3.1		inclusion	clu_52215	NewClu_15200	ENSG00000205683:E3.1	cassette-exon	chr14:73360765-73238601|chr14:73360765-73346655	(+)alt-N-terminus, (+)AA:357(ENSP00000441640)->367(ENSP00000444662)	-0.117744	0.121985	0.663241	0.566231	0.571745	0.689489
MAX:ENSG00000125952:E5.1-E6.1|ENSG00000125952:I5.1-E6.1		inclusion	clu_20666	NewClu_12392	ENSG00000125952:E5.1	intron-retention	chr14:65544631-65543381|chr14:65543382-65543381		-0.0361463	0.181415	0.738888	0.566231	0.871715	0.907861
PHLDA3:ENSG00000174307:E1.6-E4.1|ENSG00000174307:E2.1-E4.1		inclusion	clu_43653	NewClu_14776	ENSG00000174307:E2.1	cassette-exon	chr1:201437469-201435306|chr1:201436614-201435306		-0.10382	0.204238	0.760285	0.566231	0.709163	0.812983
ZNF449:ENSG00000173275:I4.1-E5.1|ENSG00000173275:E3.2-E5.1		inclusion	clu_43239	NewClu_3880	ENSG00000173275:I4.1	intron-retention	chrX:134483034-134483035|chrX:134481397-134483035		0.0281681	0.859935	0.976234	0.566231	0.137333	0.109164
CHD4:ENSG00000111642:E5.2-E6.2|ENSG00000111642:E5.2-E6.1		inclusion	clu_14845	NewClu_2346	ENSG00000111642:E6.1	alt-3'	chr12:6711542-6711320|chr12:6711542-6711341	(+)alt-coding, (+)AA:1905(ENSP00000440542)->1912(ENSP00000349508)	-0.0607266	0.0305298	0.417828	0.566337	0.576354	0.63708
CALD1:ENSG00000122786:E16.1-E17.1|ENSG00000122786:E15.5-E17.1		exclusion	clu_19532	NewClu_15302	ENSG00000122786:E16.1	cassette-exon	chr7:134620516-134625843|chr7:134618141-134625843	(-)alt-coding, (-)AA:532(ENSP00000393621)->557(ENSP00000419673)|(+)Caldesmon_LSP-IPR006018, (+)REGION-Strong actin-binding, (-)Caldesmon_LSP-IPR006018	-0.0840814	0.447597	0.880067	0.566586	0.356239	0.440321
CHEK1:ENSG00000149554:E13.1-E15.1|ENSG00000149554:E13.7-I13.1		inclusion	clu_31976	NewClu_10889	ENSG00000149554:E13.1|ENSG00000149554:E15.1	intron-retention	chr11:125525242-125545823|chr11:125525640-125525641		-0.191547	0.262204	0.805445	0.566586	0.0485707	0.240118
ALKBH2:ENSG00000189046:E2.4-E4.1|ENSG00000189046:I1.2-E3.1		exclusion	clu_48592	NewClu_10043	ENSG00000189046:E2.4|ENSG00000189046:E4.1		chr12:109530312-109526317|chr12:109530312-109528012		0.0723778	0.129434	0.674147	0.566791	0.201505	0.129127
CACFD1:ENSG00000160325:E5.1-E6.1|ENSG00000160325:E3.2-E6.1		exclusion	clu_35833	NewClu_9657	ENSG00000160325:E5.1	cassette-exon	chr9:136330569-136333043|chr9:136328677-136333043	(-)alt-coding, (-)AA:130(ENSP00000291722)->172(ENSP00000317121)|(+)TVP18/Ca-channel_flower-IPR019365, (-)TRANSMEM-Helical;, (-)TVP18/Ca-channel_flower-IPR019365	-0.0741187	0.0234531	0.380983	0.566791	0.73053	0.804649
CHCHD4:ENSG00000163528:E2.1-E4.1|ENSG00000163528:E1.3-E4.1		exclusion	clu_37335	NewClu_12351	ENSG00000163528:E2.1	cassette-exon	chr3:14163417-14158024|chr3:14166155-14158024	(-)alt-N-terminus, (-)AA:142(ENSP00000380122)->155(ENSP00000295767)	-0.0588994	0.139948	0.691792	0.566791	0.190371	0.24927
CIDEB:ENSG00000136305:E2.2-I2.1|ENSG00000136305:E2.2-E3.2		exclusion	clu_25579	NewClu_3124	ENSG00000136305:I2.1	intron-retention	chr14:24777685-24777684|chr14:24777685-24777126		-0.221799	0.198863	0.755273	0.566791	0.659925	0.881724
NAAA:ENSG00000138744:E9.1-E12.2|ENSG00000138744:I10.1-E11.1		exclusion	clu_27232	NewClu_8155	ENSG00000138744:E9.1|ENSG00000138744:E12.2	intron-retention	chr4:76839914-76836138|chr4:76837703-76837702		0.12659	0.129618	0.674299	0.566791	0.779634	0.653045
NDRG4:ENSG00000103034:E9.1-E16.3|ENSG00000103034:E12.6-E16.3		exclusion	clu_10950	NewClu_2494	ENSG00000103034:E12.6	altPromoter	chr16:58528912-58537702|chr16:58534173-58537702	(+)alt+N+terminus, (+)AA:339(BAB20068.1)+>371(BAB20070.1)	0.178583	0.0581878	0.523188	0.566791	0.597441	0.418858
NFIB:ENSG00000147862:E12.1-E16.2|ENSG00000147862:E12.1-E13.1		exclusion	clu_31301	NewClu_3046	ENSG00000147862:E13.1	cassette-exon	chr9:14120439-14088325|chr9:14120439-14116345	(-)alt-N-terminus, (-)AA:446(ENSP00000370321)->494(ENSP00000370340)|(+)CTF/NFI_DNA+bd+dom+IPR020604, (+)HMG_box_dom+IPR009071, (-)CTF/NFI-IPR000647, (-)CTF/NFI_DNA-bd-dom-IPR020604, (-)CTF/NFI_DNA-bd_N-IPR019548, (-)DNA_BIND-CTF/NF-I	0.0818997	0.191553	0.748262	0.566791	0.464466	0.382566
NMT2:ENSG00000152465:E14.2-E16.1|ENSG00000152465:E14.2-E15.1		exclusion	clu_32969	NewClu_5581	ENSG00000152465:E15.1	alt-C-term	chr10:15151701-15148697|chr10:15151701-15151214	(-)alt-N-terminus, (-)alt-C-terminus, (-)AA:86(ENST00000486786-PEP)->498(ENSP00000367407)|(-)Acyl_CoA_acyltransferase-IPR016181, (-)COMPBIAS-Poly-Lys, (-)MOD_RES-Phosphoserine, (-)MyristoylCoA_TrFase-IPR000903, (-)MyristoylCoA_TrFase_C-IPR022677, (-)MyristoylCoA_TrFase_N-IPR022676	0.043167	0.262376	0.805545	0.566791	0.116593	0.0734257
BICD1:ENSG00000151746:E10.1-E12.1|ENSG00000151746:E10.2-E11.1		inclusion	clu_32709	NewClu_5434	ENSG00000151746:E10.2|ENSG00000151746:E11.1	alt-5'|cassette-exon	chr12:32490640-32520604|chr12:32490750-32491720	(+)alt-C-terminus, (+)AA:835(ENSP00000446793)->975(ENSP00000281474)	-0.143232	0.0723632	0.567382	0.566791	0.124456	0.267689
FAT1:ENSG00000083857:E32.1-E33.1|ENSG00000083857:E29.3-E33.1		inclusion	clu_6841	NewClu_15611	ENSG00000083857:E32.1	cassette-exon	chr4:187511522-187510374|chr4:187516843-187510374	(-)retained_intron, (-)alt-N-terminus, (-)AA:368(ENSP00000424157)->479(ENST00000500085-PEP)|(-)DISULFID, (-)DOMAIN-EGF-like 5; calcium-binding, (-)EG-like_dom-IPR000742, (-)EGF-like_Ca-bd-IPR001881, (-)MOTIF-Nuclear localization signal, (-)MOTIF-PTB-like motif, (-)TOPO_DOM-Cytoplasmic, (-)TRANSMEM-Helical;	0.111056	0.187218	0.744257	0.566791	0.862649	0.751593
MRPL30:ENSG00000185414:E4.4-E8.1|ENSG00000185414:E5.3-E6.1		inclusion	clu_47229	NewClu_12499	ENSG00000185414:E5.3|E6.1	cassette-exon	chr2:99797712-99811214|chr2:99802717-99803382	(-)alt+N+terminus, (-)alt+C+terminus, (-)AA:27(ENST00000473743+PEP)+>116(ENST00000465432+PEP)	-0.118103	0.211948	0.766022	0.566791	0.154045	0.272147
SRSF7:ENSG00000115875:E4.3-I4.1|ENSG00000115875:E4.3-E5.5		inclusion	clu_17028	NewClu_4654	ENSG00000115875:I4.1	intron-retention	chr2:38976671-38976670|chr2:38976671-38975795		0.0312943	0.287864	0.82372	0.566791	0.0913441	0.0600498
TBRG1:ENSG00000154144:E3.2-E6.2|ENSG00000154144:E3.2-E6.3		inclusion	clu_33581	NewClu_4483	ENSG00000154144:E6.2	alt-3'	chr11:124495799-124496709|chr11:124495799-124496800	(+)retained_intron, (+)nonsense_mediated_decay, (+)alt-N-terminus, (+)alt-C-terminus, (+)AA:160(ENSP00000284290)->187(ENST00000473629-PEP)|(-)MOD_RES-Phosphoserine, (+)DOMAIN-FYR C-terminal, (+)FYrich_C-IPR003889, (+)HELIX, (+)STRAND	0.0634081	0.00330791	0.174585	0.566791	0.18543	0.122021
YEATS2:ENSG00000163872:E1.1-E2.1|ENSG00000163872:I1.1_183415998-E2.1		inclusion	clu_37721	NewClu_15776	ENSG00000163872:E1.1		chr3:183415781-183432932|chr3:183415998-183432932		-0.228624	0.0739566	0.570872	0.566791	0.478005	0.706629
ZFAT:ENSG00000066827:E3.1-E4.1|ENSG00000066827:E1.3-E4.1		inclusion	clu_4031	NewClu_10403	ENSG00000066827:E3.1	cassette-exon	chr8:135686973-135669980|chr8:135725088-135669980	(-)nonsense_mediated_decay, (+)truncated, (-)AA:58(ENSP00000429050)->1243(ENSP00000367069)|(-)HELIX, (-)STRAND, (-)TURN, (-)ZN_FING-C2H2-type 1, (-)ZN_FING-C2H2-type 10, (-)ZN_FING-C2H2-type 11, (-)ZN_FING-C2H2-type 12, (-)ZN_FING-C2H2-type 13, (-)ZN_FING-C2H2-type 14; degenerate, (-)ZN_FING-C2H2-type 15, (-)ZN_FING-C2H2-type 16, (-)ZN_FING-C2H2-type 17, (-)ZN_FING-C2H2-type 18, (-)ZN_FING-C2H2-type 19, (-)ZN_FING-C2H2-type 2; degenerate, (-)ZN_FING-C2H2-type 3, (-)ZN_FING-C2H2-type 4, (-)ZN_FING-C2H2-type 5, (-)ZN_FING-C2H2-type 6, (-)ZN_FING-C2H2-type 7, (-)ZN_FING-C2H2-type 8, (-)ZN_FING-C2H2-type 9, (-)Znf_C2H2-IPR007087, (-)Znf_C2H2-like-IPR015880	0.0985811	0.0889655	0.602123	0.566791	0.184062	0.0854805
PDZD4:ENSG00000067840:E7.2-E8.1|ENSG00000067840:E1.5-E8.1		inclusion	clu_4208	NewClu_1295	ENSG00000067840:E7.2	cassette-exon	chrX:153072734-153072295|chrX:153095694-153072295	(-)alt-N-terminus, (-)alt-C-terminus, (-)AA:149(ENST00000484792-PEP)->660(ENSP00000442033)|(-)COILED, (-)MOD_RES-Phosphoserine, (-)PDZ-IPR001478	0.188087	0.32855	0.841893	0.566846	0.713481	0.525394
PPM1A:ENSG00000100614:E6.1-E9.1|ENSG00000100614:E2.3-E9.1		exclusion	clu_9690	NewClu_5731	ENSG00000100614:E6.1	cassette-exon	chr14:60735153-60749402|chr14:60716395-60749402		-0.0605556	0.2287	0.77958	0.566887	0.080792	0.141348
RARS2:ENSG00000146282:E1.3-E3.1|ENSG00000146282:E1.4-E3.1		exclusion	clu_30783	NewClu_2993	ENSG00000146282:E1.4	altPromoter	chr6:88299640-88279308|chr6:88299419-88279308	(-)alt-N-terminus, (-)alt-C-terminus, (-)AA:359(BC022341-PEP)->403(BC105784-PEP)|(+)Arg+tRNA+synth_Ia_core+IPR015945, (+)Arg+tRNA+synth_N+IPR005148, (+)MOTIF+HIGH region, (+)TRANSIT+Mitochondrion, (-)DALR_anticod-bd-IPR008909, (-)tRNAsynth_1a_anticodon-bd-IPR009080	0.141651	0.0814078	0.587281	0.567031	0.488889	0.347238
LRRFIP1:ENSG00000124831:E9.1-E11.1|ENSG00000124831:E9.1-E10.1		exclusion	clu_20244	NewClu_14032	ENSG00000124831:E10.1	cassette-exon	chr2:238629465-238636519|chr2:238629465-238632191	(-)alt-N-terminus, (-)alt-C-terminus, (-)AA:149(ENSP00000409431)->640(ENSP00000310109)|(+)MOD_RES+Phosphoserine, (-)HELIX, (-)Leu-rich_rep_flightless-int_pr-IPR019139, (-)Prefoldin-IPR009053, (-)TURN	0.0288332	0.322798	0.838156	0.56709	0.117755	0.088922
MACF1:ENSG00000127603:E10.1-E12.1|ENSG00000127603:E11.1-E12.1		exclusion	clu_21231	NewClu_5073	ENSG00000127603:E11.1	cassette-exon	chr1:39715775-39719970|chr1:39717613-39719970	(-)alt-N-terminus, (-)AA:7388(ENSP00000362006)->7555(ENSP00000455274)|(+)CH+domain+IPR001715, (+)COMPBIAS+Ser+rich, (+)DOMAIN+Actin+binding, (+)DOMAIN+CH 1, (+)DOMAIN+GAR, (+)GAS2_dom+IPR003108, (+)REGION+C+terminal tail, (+)REPEAT+Spectrin 8, (+)RNaseH+like_dom+IPR012337, (+)Spectrin/alpha+actinin+IPR018159, (+)Spectrin_repeat+IPR002017, (-)CH-domain-IPR001715, (-)GAS2_dom-IPR003108, (-)RNaseH-like_dom-IPR012337, (-)Spectrin/alpha-actinin-IPR018159, (-)Spectrin_repeat-IPR002017	0.112297	0.0789849	0.581874	0.56709	0.584524	0.472227
TOP3B:ENSG00000100038:E1.9-E2.6|ENSG00000100038:E1.11-E2.6		exclusion	clu_9006	NewClu_6777	ENSG00000100038:E1.11	alt-5'	chr22:22337127-22330179|chr22:22336811-22330179	(~)AA:862(ENSP00000349705)+>862(ENSP00000381773)	0.066379	0.160373	0.718683	0.56709	0.725393	0.659014
PRSS42:ENSG00000178055:E5.1-I5.1|ENSG00000178055:E4.1-ENSG00000226074:E5.1		inclusion	clu_44905	NewClu_13653	ENSG00000178055:E5.1|ENSG00000178055:I5.1	intron-retention	chr3:46873366-46873365|chr3:46874482-46851079		0.164974	0.277547	0.816788	0.56709	0.741332	0.576358
DVL3:ENSG00000161202:E12.2-E13.1|ENSG00000161202:E11.6-E13.1		exclusion	clu_36159	NewClu_8285	ENSG00000161202:E12.2	cassette-exon	chr3:183884763-183885368|chr3:183884461-183885368		-0.0739982	0.110722	0.644602	0.567107	0.583164	0.657162
NABP1:ENSG00000173559:E3.1-E4.1|ENSG00000173559:E3.1-E5.3		exclusion	clu_43339	NewClu_10474	ENSG00000173559:E4.1	cassette-exon	chr2:192546743-192547218|chr2:192546743-192548455	(+)retained_intron, (-)truncated, (+)AA:54(ENST00000462712-PEP)->124(ENSP00000387243)|(+)NA-bd_OB-fold-IPR012340	-0.16846	0.0884728	0.601524	0.567107	0.142312	0.310773
DEPDC1B:ENSG00000035499:E12.1-E13.1|ENSG00000035499:E12.1-E14.1		exclusion	clu_2079	NewClu_11560	ENSG00000035499:E13.1	cassette-exon	chr5:59899218-59895087|chr5:59899218-59893741	(-)alt-coding, (-)AA:467(ENSP00000389101)->529(ENSP00000265036)|(-)COMPBIAS-Poly-Lys, (-)MOD_RES-Phosphoserine	-0.0730447	0.200094	0.755728	0.567549	0.816083	0.889127
PTPRU:ENSG00000060656:E24.2-E25.1|ENSG00000060656:E24.3-E25.1		exclusion	clu_3343	NewClu_10445	ENSG00000060656:E24.3	alt-5'	chr1:29638056-29638155|chr1:29638065-29638155	(-)alt-coding, (-)AA:1433(ENSP00000392332)->1436(ENSP00000362884)|(+)Tyr_Pase_rcpt/non+rcpt+IPR000242, (-)DOMAIN-Tyrosine-protein phosphatase 1, (-)Tyr_Pase_rcpt/non-rcpt-IPR000242	0.086029	0.219013	0.772702	0.567549	0.416732	0.330703
PTPRU:ENSG00000060656:E24.3-E25.1|ENSG00000060656:E24.2-E25.1		exclusion	clu_3343	NewClu_10445	ENSG00000060656:E24.3	alt-5'	chr1:29638065-29638155|chr1:29638056-29638155	(-)alt-coding, (-)AA:1433(ENSP00000392332)->1436(ENSP00000362884)|(+)Tyr_Pase_rcpt/non-rcpt-IPR000242, (-)DOMAIN-Tyrosine-protein phosphatase 1, (-)Tyr_Pase_rcpt/non-rcpt-IPR000242	-0.086029	0.219013	0.772702	0.567549	0.583268	0.669297
CDK11A:ENSG00000008128:E4.2-E5.1|ENSG00000008128:E1.7-ENSG00000248333:E2.1		inclusion	clu_816	NewClu_7283	ENSG00000008128:E4.2|ENSG00000008128:E5.1	trans-splicing	chr1:1650767-1647917|chr1:1655239-1588948		0.0724822	0.104409	0.634211	0.567665	0.913642	0.841159
RANGRF:ENSG00000108961:E2.2-E2.4|ENSG00000108961:E2.3_8192575-E2.9		exclusion	clu_13865	NewClu_12223	ENSG00000108961:E2.2|ENSG00000108961:E2.4	alt-5'	chr17:8192390-8192576|chr17:8192575-8193131		-0.0894397	0.0915463	0.606442	0.567749	0.84084	0.93028
PET100:ENSG00000229833:E2.4-E3.1|ENSG00000229833:I2.1-E3.1		inclusion	clu_53932	NewClu_4172	ENSG00000229833:E2.4	intron-retention	chr19:7695732-7696118|chr19:7696117-7696118		-0.116845	0.390765	0.866907	0.567806	0.709564	0.826409
AC103965.1:ENSG00000225151:E5.2-E7.1|ENSG00000225151:E4.6-I7.2		exclusion	clu_53385	NewClu_6603	ENSG00000225151:E5.2|ENSG00000225151:E7.1		chr15:84872929-84871772|chr15:84873178-84871772		-0.0912858	0.13008	0.675542	0.568478	0.568101	0.659387
SRGAP2:ENSG00000163486:E19.1-E20.1|ENSG00000163486:E19.1-E22.1		inclusion	clu_37273	NewClu_1871	ENSG00000163486:E20.1	alt-C-term	chr1:206628370-206629119|chr1:206628370-206631969	(-)alt-N-terminus, (-)alt-C-terminus, (-)AA:208(ENST00000471256-PEP)->931(ENSP00000390898)|(-)COILED, (-)COMPBIAS-Ser-rich, (-)DOMAIN-Rho-GAP, (-)MOD_RES-Omega-N-methylated arginine; by PRMT5, (-)MOD_RES-Phosphoserine, (-)RhoGAP_dom-IPR000198, (-)Rho_GTPase_activation_prot-IPR008936	0.101338	0.117026	0.654672	0.569008	0.215993	0.114656
MKNK1:ENSG00000079277:E2.10-E4.1|ENSG00000079277:E2.7-E4.1		exclusion	clu_6204	NewClu_15704	ENSG00000079277:E2.10	alt-5'	chr1:47069857-47059952|chr1:47069899-47059952	(~)AA:347(ENSP00000411135)->347(ENSP00000339573)	-0.0923721	0.0712722	0.564475	0.569207	0.581296	0.673669
SCAF4:ENSG00000156304:E17.1-E18.1|ENSG00000156304:E17.1-E18.2		inclusion	clu_34339	NewClu_10073	ENSG00000156304:E18.1	alt-3'	chr21:33057711-33057553|chr21:33057711-33057487	(+)alt-coding, (+)AA:1125(ENSP00000382703)->1147(ENSP00000286835)	0.064207	0.179439	0.736689	0.569207	0.810885	0.746678
SCAF4:ENSG00000156304:E17.1-E18.2|ENSG00000156304:E17.1-E18.1		inclusion	clu_34339	NewClu_10073	ENSG00000156304:E18.1	alt-3'	chr21:33057711-33057487|chr21:33057711-33057553	(+)alt-coding, (+)AA:1125(ENSP00000382703)->1147(ENSP00000286835)	-0.064207	0.179439	0.736689	0.569207	0.189115	0.253322
SCMH1:ENSG00000010803:E5.1-E6.1|ENSG00000010803:E5.1-E9.1		inclusion	clu_1089	NewClu_9372	ENSG00000010803:E6.1	cassette-exon	chr1:41626547-41625605|chr1:41626547-41608784	(+)alt-N-terminus, (+)AA:577(ENSP00000354656)->591(ENSP00000354996)|(+)Mbt-IPR004092	0.106026	0.16561	0.723928	0.569207	0.596186	0.49016
PLEK2:ENSG00000100558:E3.4-E4.1|ENSG00000100558:I3.1_67863364-E4.1		inclusion	clu_9628	NewClu_15046	ENSG00000100558:E3.4		chr14:67864379-67862300|chr14:67863364-67862300		-0.19863	0.0766931	0.578376	0.569227	0.177115	0.375744
DCAF8:ENSG00000258465:E10.1-E11.1|ENSG00000258465:E10.1-ENSG00000132716:E8.4		exclusion	clu_56720	NewClu_2150	ENSG00000258465:E11.1	alt-C-term	chr1:160231907-160213824|chr1:160231907-160231115		0.0718016	0.289697	0.824932	0.569299	0.943615	0.871813
GON4L:ENSG00000116580:E2.5-E3.2|ENSG00000116580:E2.4-E3.2		exclusion	clu_17344	NewClu_8499	ENSG00000116580:E2.5	alt-5'	chr1:155826938-155823597|chr1:155826950-155823597	(+)alt-N-terminus, (+)AA:1115(ENST00000471341-PEP)->1529(ENSP00000354322)|(+)COMPBIAS-Poly-Lys, (+)MOD_RES-Phosphoserine	-0.066119	0.197552	0.75376	0.569299	0.401473	0.467592
NSRP1:ENSG00000126653:E3.4-E5.2|ENSG00000126653:E2.8-E5.2		exclusion	clu_20881	NewClu_9406	ENSG00000126653:E3.4	cassette-exon	chr17:28444350-28445098|chr17:28443881-28445098	(+)alt-N-terminus, (+)alt-C-terminus, (+)AA:157(ENSP00000468327)->558(ENSP00000247026)|(+)COILED, (+)COMPBIAS-His-rich, (+)COMPBIAS-Poly-Asp, (+)MOD_RES-Phosphoserine, (+)MOD_RES-Phosphothreonine	-0.0885296	0.0996347	0.624643	0.569299	0.0496818	0.138211
CASP2:ENSG00000106144:E2.1-E3.1|ENSG00000106144:E1.3-E3.1		inclusion	clu_12554	NewClu_876	ENSG00000106144:E2.1	altPromoter	chr7:142986749-142988633|chr7:142985622-142988633	(-)alt-N-terminus, (-)alt-C-terminus, (-)AA:312(ENST00000493642-PEP)->452(ENSP00000312664)|(-)ACT_SITE, (-)Caspase_IL-1_beta-IPR017350, (-)HELIX, (-)MOD_RES-Phosphoserine, (-)Pept_C14_ICE_p20-IPR001309, (-)Pept_C14_cat-IPR011600, (-)Pept_C14_p10-IPR002138, (-)Pept_C14_p45_core-IPR015917, (-)STRAND, (-)TURN	0.0667635	0.231688	0.783027	0.569299	0.226184	0.159421
CEP95:ENSG00000258890:E16.3-E17.2|ENSG00000258890:E16.5-I16.1		inclusion	clu_56831	NewClu_1897	ENSG00000258890:E16.3|ENSG00000258890:E17.2	intron-retention	chr17:62528140-62528957|chr17:62528329-62528330		-0.0823878	0.336802	0.845161	0.569299	0.748242	0.83063
ZNF707:ENSG00000181135:E10.1-E11.1|ENSG00000181135:E8.6-E11.1		inclusion	clu_45646	NewClu_3471	ENSG00000181135:E10.1	cassette-exon	chr8:144774500-144775841|chr8:144773883-144775841	(-)nonsense_mediated_decay, (+)truncated, (-)AA:92(ENSP00000435251)->371(ENSP00000409029)|(-)ZN_FING-C2H2-type 1, (-)ZN_FING-C2H2-type 2, (-)ZN_FING-C2H2-type 3, (-)ZN_FING-C2H2-type 4, (-)ZN_FING-C2H2-type 5, (-)ZN_FING-C2H2-type 6, (-)ZN_FING-C2H2-type 7, (-)Znf_C2H2-IPR007087, (-)Znf_C2H2-like-IPR015880	0.120762	0.10573	0.635425	0.569299	0.218494	0.097732
SLC29A2:ENSG00000174669:E9.1-E10.2|ENSG00000174669:E9.1-E10.1		exclusion	clu_43767	NewClu_7598	ENSG00000174669:E10.1	alt-3'	chr11:66133902-66133662|chr11:66133902-66133702	(-)nonsense_mediated_decay, (-)alt-C-terminus, (-)AA:301(ENSP00000444870)->456(ENSP00000350024)|(-)Eqnu_transpt-IPR002259, (-)MFS_dom_general_subst_transpt-IPR016196, (-)TRANSMEM-Helical;	0.0406728	0.186087	0.743343	0.569539	0.198258	0.157585
VWA9:ENSG00000138614:E2.5-E3.1|ENSG00000138614:E2.4-E3.1		exclusion	clu_27099	NewClu_2444	ENSG00000138614:E2.5	alt-5'	chr15:65899497-65897574|chr15:65899640-65897574	(-)alt-N-terminus, (-)AA:439(ENSP00000402898)->518(ENSP00000326379)|(-)DOMAIN-VWFA	-0.0555335	0.128433	0.671936	0.569539	0.805939	0.861472
ANKHD1:ENSG00000131503:E15.3-E18.2|ENSG00000131503:E16.3-E17.1		inclusion	clu_22883	NewClu_5570	ENSG00000131503:E16.3|E17.1	cassette-exon	chr5:139866645-139884406|chr5:139876863-139877623		-0.115798	0.271494	0.813245	0.569539	0.650643	0.766442
LPXN:ENSG00000110031:E3.1-E4.1|ENSG00000110031:I3.1_58330163-E4.1		inclusion	clu_14264	NewClu_14009	ENSG00000110031:E3.1		chr11:58331628-58322413|chr11:58330163-58322413		-0.119761	0.262511	0.805584	0.569539	0.74667	0.866431
PML:ENSG00000140464:E6.5-E7.1|ENSG00000140464:E6.6-E7.1		inclusion	clu_28006	NewClu_4815	ENSG00000140464:E6.6	alt-5'	chr15:74325755-74326819|chr15:74325763-74326819	(-)alt+C+terminus, (-)AA:560(AAG50184.1)+>824(AAG50182.1)|(-)DUF3583+IPR021978, (-)MOD_RES+Phosphoserine; by CK2, (-)REGION+Interaction with PER2, (-)REGION+Sumo interaction motif (SIM), (-)SITE+Breakpoint for translocation to form PML+ RARA oncogene in type B APL, (+)DUF3583-IPR021978	-0.0864489	0.0449778	0.477943	0.569539	0.830288	0.916736
OPN3:ENSG00000054277:E2.5-I2.1_241799375|ENSG00000054277:E2.5-E5.1		inclusion	clu_2936	NewClu_13800	ENSG00000054277:I2.1_241799375		chr1:241803184-241799375|chr1:241803184-241767881		0.166388	0.321142	0.837242	0.569583	0.531332	0.364944
PITHD1:ENSG00000057757:E1.1-E3.2|ENSG00000057757:E2.1-I2.1		inclusion	clu_3173	NewClu_8337	ENSG00000057757:E1.1|ENSG00000057757:E3.2	intron-retention	chr1:24105203-24105928|chr1:24105552-24105553		-0.0757158	0.326648	0.841058	0.569608	0.771448	0.847164
HCG18:ENSG00000231074:E1.12-E4.1|ENSG00000231074:E1.9-E4.1		exclusion	clu_54071	NewClu_12506	ENSG00000231074:E1.12	alt-5'	chr6:30293928-30264014|chr6:30294131-30264014	(~)AA:131(ENST00000426882-PEP)->131(ENST00000449544-PEP)	-0.0409734	0.0648219	0.54674	0.569727	0.0766346	0.117608
SAMD4A:ENSG00000020577:E12.1-E13.1|ENSG00000020577:E10.2-E13.1		exclusion	clu_1608	NewClu_4467	ENSG00000020577:E12.1	cassette-exon	chr14:55204005-55215533|chr14:55169298-55215533	(-)alt-N-terminus, (-)AA:630(ENSP00000251091)->717(ENSP00000350261)|(+)SAM-IPR001660, (+)SAM/pointed-IPR013761, (+)SAM_2-IPR011510, (+)SAM_type1-IPR021129, (-)DOMAIN-SAM, (-)SAM-IPR001660, (-)SAM/pointed-IPR013761, (-)SAM_2-IPR011510, (-)SAM_type1-IPR021129	-0.0736887	0.0582973	0.523188	0.569727	0.622228	0.695917
RP11-706O15.5:ENSG00000205663:I1.1_3837635-E2.1|ENSG00000205663:I1.1_3828148-ENSG00000205664:E2.1		exclusion	clu_52209	NewClu_1110	ENSG00000205663:I1.1_3837635|ENSG00000205663:E2.1	trans-splicing	chrX:3837635-3824273|chrX:3828148-3747433		-0.0604293	0.234192	0.785203	0.569837	0.00869387	0.0691231
AKAP7:ENSG00000118507:E13.2-E15.1|ENSG00000118507:E12.2-E15.3		inclusion	clu_18105	NewClu_4892	ENSG00000118507:E13.2|ENSG00000118507:E15.1	alt-3'|cassette-exon	chr6:131571756-131602670|chr6:131540948-131603539		0.121067	0.110358	0.644093	0.569837	0.491712	0.370645
PHF19:ENSG00000119403:E10.4-E12.1|ENSG00000119403:E9.2-E12.1		inclusion	clu_18363	NewClu_7025	ENSG00000119403:E10.4	altPromoter	chr9:123631086-123629243|chr9:123631460-123629243	(-)alt-N-terminus, (-)AA:371(ENSP00000407433)->465(BAH13959.1)|(-)ZN_FING-PHD-type 2, (-)Znf_FYVE_PHD-IPR011011, (-)Znf_PHD-IPR001965	0.100561	0.409827	0.870737	0.57002	0.318452	0.217892
ZNF124:ENSG00000196418:E1.5-E2.2|ENSG00000196418:E1.4_247335283-E7.1		exclusion	clu_48946	NewClu_2803	ENSG00000196418:E1.5|ENSG00000196418:E2.2	alt-5'|cassette-exon	chr1:247335150-247323115|chr1:247335283-247287173		-0.110678	0.0561545	0.517422	0.57043	0.818343	0.929021
POGZ:ENSG00000143442:E6.1-E7.1|ENSG00000143442:E5.3-E7.1		exclusion	clu_29396	NewClu_8271	ENSG00000143442:E6.1	cassette-exon	chr1:151413404-151403317|chr1:151414557-151403317	(-)alt-coding, (-)AA:1357(ENSP00000354467)->1410(ENSP00000271715)	-0.0665114	0.111858	0.647014	0.570901	0.567152	0.633664
LAMTOR5-AS1:ENSG00000224699:E4.2-E8.1|ENSG00000224699:E4.3-I4.1		inclusion	clu_53340	NewClu_7951	ENSG00000224699:E4.2|ENSG00000224699:E8.1	intron-retention	chr1:110954915-110958631|chr1:110955120-110955121		-0.169711	0.0387987	0.453132	0.570901	0.779647	0.949359
WDFY3-AS2:ENSG00000180769:E1.5-E2.1|ENSG00000180769:I1.1_85888793-E2.1		inclusion	clu_45533	NewClu_3261	ENSG00000180769:E1.5		chr4:85888280-85890878|chr4:85888793-85890878		-0.143538	0.125555	0.667851	0.571413	0.5462	0.689739
UBE3B:ENSG00000151148:E28.1-I28.1|ENSG00000151148:E28.1-E29.4		exclusion	clu_32347	NewClu_10528	ENSG00000151148:I28.1	intron-retention	chr12:109971363-109971364|chr12:109971363-109972396		-0.102908	0.105745	0.635425	0.571458	0	0.102908
CARKD:ENSG00000213995:E7.4-E8.1|ENSG00000213995:E7.5-I7.1		inclusion	clu_52674	NewClu_2729	ENSG00000213995:E7.4|ENSG00000213995:E8.1	intron-retention	chr13:111287123-111287815|chr13:111287482-111287483		-0.107684	0.315615	0.836285	0.571458	0.567423	0.675107
VWDE:ENSG00000146530:E26.1-E27.1|ENSG00000146530:E26.1-E27.1_12376921		inclusion	clu_30874	NewClu_14462	ENSG00000146530:E27.1	alt-3'	chr7:12379948-12376898|chr7:12379948-12376921		-0.0863359	0.161899	0.71963	0.571458	0.878143	0.964479
ERVK13-1:ENSG00000260565:E3.2-I3.1|ENSG00000260565:E3.2-E4.1		inclusion	clu_57081	NewClu_4451	ENSG00000260565:I3.1	intron-retention	chr16:2721346-2721345|chr16:2721346-2721232		0.156684	0.107889	0.637219	0.571537	0.79361	0.636927
BBS10:ENSG00000179941:E1.1-E2.1|ENSG00000179941:I1.1-E2.1		exclusion	clu_45367	NewClu_7235	ENSG00000179941:E1.1	intron-retention	chr12:76741942-76741567|chr12:76741568-76741567		0.256382	0.147422	0.704383	0.57176	0.766982	0.5106
C19orf12:ENSG00000131943:E2.2-E4.1|ENSG00000131943:E1.5-E4.1		exclusion	clu_23060	NewClu_14710	ENSG00000131943:E2.2	cassette-exon	chr19:30199161-30193884|chr19:30206032-30193884		-0.122993	0.160989	0.718978	0.571833	0.0845924	0.207585
RCOR3:ENSG00000117625:E15.2-E16.1|ENSG00000117625:E14.3-E16.1		exclusion	clu_17878	NewClu_10526	ENSG00000117625:E15.2	cassette-exon	chr1:211485829-211486062|chr1:211477482-211486062	(+)retained_intron, (+)alt-N-terminus, (+)alt-C-terminus, (+)AA:42(ENST00000526255-PEP)->57(ENST00000486666-PEP)	-0.0770436	0.179305	0.736552	0.571833	0.0796225	0.156666
NPLOC4:ENSG00000182446:I26.1-E27.1|ENSG00000182446:E25.1-E31.1		inclusion	clu_45978	NewClu_15099	ENSG00000182446:I26.1|ENSG00000182446:E27.1	intron-retention	chr17:79531006-79531005|chr17:79532531-79526442		0.151036	0.111769	0.646999	0.571833	0.308606	0.15757
GRB10:ENSG00000106070:E14.1-I14.1_50795132|ENSG00000106070:E12.2-E19.1		inclusion	clu_12502	NewClu_6022	ENSG00000106070:E14.1|ENSG00000106070:I14.1_50795132		chr7:50795490-50795132|chr7:50799969-50771605		0.151072	0.098458	0.622176	0.571992	0.30064	0.149568
RP11-139H15.1:ENSG00000225973:E1.5-E2.1|ENSG00000225973:E1.3-E2.1		inclusion	clu_53508	NewClu_2748	ENSG00000225973:E1.5	alt-5'	chr15:55611062-55610065|chr15:55611105-55610065		0.0777605	0.116422	0.654622	0.571992	0.332779	0.255018
RP11-357C3.3:ENSG00000235437:E3.1_62729824-E4.1|ENSG00000235437:E2.1-E4.1		inclusion	clu_54590	NewClu_9296	ENSG00000235437:E3.1.62729824	cassette-exon	chrX:62729824-62652371|chrX:62736790-62652371		0.0605593	0.0299995	0.416034	0.572131	0.218811	0.158252
SEC31A:ENSG00000138674:E6.16-E7.1|ENSG00000138674:E6.16-E7.2		exclusion	clu_27163	NewClu_1838	ENSG00000138674:E7.1	alt-3'	chr4:83812241-83803093|chr4:83812241-83803090	(-)alt-coding, (-)AA:1220(ENSP00000400926)->1233(ENSP00000407944)|(+)COMPBIAS-Pro-rich, (+)REGION-Interaction with PDCD6	-0.0426712	0.0422931	0.4696	0.57227	0.656823	0.699494
IAH1:ENSG00000134330:E10.4-E12.1|ENSG00000134330:I10.1-E11.1		exclusion	clu_24271	NewClu_13413	ENSG00000134330:E10.4|ENSG00000134330:E12.1	intron-retention	chr2:9628521-9634831|chr2:9629106-9629107		0.0514479	0.0940707	0.612137	0.572366	0.0915257	0.0400777
MLLT4:ENSG00000130396:E34.2-E35.2|ENSG00000130396:E33.4-E35.2		inclusion	clu_22228	NewClu_11862	ENSG00000130396:E34.2	cassette-exon	chr6:168355173-168363113|chr6:168352867-168363113	(+)alt-coding, (+)AA:1824(ENSP00000404595)->1834(ENSP00000383623)|(-)COILED	0.0603979	0.045996	0.481732	0.572366	0.123004	0.0626061
C8orf58:ENSG00000241852:E5.4-E6.1|ENSG00000241852:E5.8-E6.1		exclusion	clu_55126	NewClu_7734	ENSG00000241852:E5.8	alt-5'	chr8:22459825-22460708|chr8:22460156-22460708		0.0913237	0.100375	0.626369	0.572402	0.349781	0.258457
CALD1:ENSG00000122786:E23.6-E24.1|ENSG00000122786:E23.6-E25.2		exclusion	clu_19535	NewClu_15303	ENSG00000122786:E24.1	cassette-exon	chr7:134645379-134647571|chr7:134645379-134650057	(+)nonsense_mediated_decay, (+)alt-N-terminus, (+)alt-C-terminus, (+)AA:536(ENSP00000407522)->538(ENSP00000354513)|(+)Caldesmon-IPR006017, (+)Caldesmon_LSP-IPR006018, (+)MOD_RES-Phosphoserine, (+)REGION-Weak actin-binding, (-)Caldesmon-IPR006017	-0.122132	0.302682	0.830922	0.572402	0.204287	0.326419
CDH11:ENSG00000140937:E5.11-E10.1|ENSG00000140937:E1.1-E10.1		exclusion	clu_28200	NewClu_3762	ENSG00000140937:E5.11	altPromoter	chr16:65155783-65087831|chr16:65159673-65087831	(-)alt-N-terminus, (-)alt-C-terminus, (-)AA:41(ENST00000563492-PEP)->51(ENST00000565210-PEP)	-0.0450728	0.203053	0.759212	0.572402	0.892742	0.937815
CENPT:ENSG00000102901:I13.1-E14.1|ENSG00000102901:E13.2-E14.2		exclusion	clu_10890	NewClu_4003	ENSG00000102901:I13.1|ENSG00000102901:E14.1	intron-retention	chr16:67864596-67864595|chr16:67865119-67864451		-0.117488	0.0708296	0.563768	0.572402	0.00604668	0.123535
LENG8:ENSG00000167615:E1.6-E3.1|ENSG00000167615:E1.5-E3.1		inclusion	clu_40396	NewClu_10310	ENSG00000167615:E1.6	alt-C-term	chr19:54960488-54962467|chr19:54960484-54962467	(-)alt-C-terminus, (-)AA:800(ENSP00000318374)->837(ENSP00000365709)|(-)SAC3/GANP/Nin1/mts3/eIF-3-p25-IPR005062, (+)SAC3/GANP/Nin1/mts3/eIF-3-p25-IPR005062	0.0654103	0.126899	0.669617	0.572402	0.41696	0.35155
ACTR3B:ENSG00000133627:E13.1-E14.1|ENSG00000133627:E11.1-E14.1		exclusion	clu_23899	NewClu_3029	ENSG00000133627:E13.1	cassette-exon	chr7:152550662-152551543|chr7:152522207-152551543	(-)alt-coding, (-)AA:348(ENSP00000367007)->418(ENSP00000256001)|(+)Actin-related-IPR004000, (-)Actin-related-IPR004000	-0.104692	0.181387	0.738888	0.572577	0.795937	0.900629
ATP9B:ENSG00000166377:E35.2-E38.1|ENSG00000166377:E35.2-E37.4		exclusion	clu_39645	NewClu_15216	ENSG00000166377:E37.4	cassette-exon	chr18:77119462-77133898|chr18:77119462-77132825		0.057619	0.2639	0.806682	0.572577	0.072619	0.015
CCNL2:ENSG00000221978:E5.2-E6.18|ENSG00000221978:E5.2-E6.17		exclusion	clu_53142	NewClu_15362	ENSG00000221978:E6.17	alt-3'	chr1:1328776-1328183|chr1:1328776-1326245		-0.107174	0.0272582	0.403275	0.572577	0.548508	0.655682
CDC42BPB:ENSG00000198752:E22.1-E24.1|ENSG00000198752:E22.1-E23.1		exclusion	clu_50935	NewClu_1463	ENSG00000198752:E23.1	cassette-exon	chr14:103420939-103418940|chr14:103420939-103420612	(-)alt-N-terminus, (-)alt-C-terminus, (-)AA:667(ENSP00000453384)->1711(ENSP00000355237)|(-)ACT_SITE-Proton acceptor, (-)AGC-kinase_C-IPR000961, (-)BINDING-ATP, (-)COILED, (-)Citron-IPR001180, (-)DOMAIN-AGC-kinase C-terminal, (-)DOMAIN-CNH, (-)DOMAIN-CRIB, (-)DOMAIN-Protein kinase, (-)HELIX, (-)Kinase-like_dom-IPR011009, (-)MOD_RES-Phosphoserine, (-)MOD_RES-Phosphoserine; by autocatalysis, (-)MOD_RES-Phosphothreonine; by autocatalysis, (-)NP_BIND-ATP, (-)PAK_box_Rho-bd-IPR000095, (-)Pkinase_C-IPR017892, (-)Prot_kinase_cat_dom-IPR000719, (-)STRAND, (-)Ser-Thr/Tyr_kinase_cat_dom-IPR001245, (-)Ser/Thr_dual-sp_kinase_dom-IPR002290, (-)TURN, (-)Tyr_kinase_cat_dom-IPR020635	0.157312	0.0581323	0.523188	0.572577	0.619553	0.46224
HDAC9:ENSG00000048052:E22.1-E23.1|ENSG00000048052:E22.1-E24.1		exclusion	clu_2588	NewClu_13175	ENSG00000048052:E23.1	cassette-exon	chr7:18633652-18668973|chr7:18633652-18674250	(-)alt-coding, (-)AA:1025(ENSP00000383912)->1069(ENSP00000408617)|(+)Histone_deAcase_II_euk-IPR017320, (-)Histone_deAcase_II_euk-IPR017320, (-)MOD_RES-Phosphoserine, (-)REGION-Interaction with ETV6, (-)REGION-Interaction with MAPK10	-0.0749653	0.102851	0.630834	0.572577	0.635092	0.710057
P4HTM:ENSG00000178467:E8.2-E9.1|ENSG00000178467:E8.2-I8.1		exclusion	clu_45002	NewClu_10325	ENSG00000178467:E9.1	intron-retention	chr3:49043300-49043497|chr3:49043300-49043301	(+)retained_intron, (+)retained_intron, (-)truncated, (+)AA:191(ENST00000484115+PEP)+>423(ENST00000472301+PEP)|(+)CA_BIND+1, (+)CA_BIND+2, (+)DOMAIN+EF+hand 1, (+)DOMAIN+EF+hand 2, (+)METAL+Iron, (+)Oxoglu/Fe+dep_dioxygenase+IPR005123	0.0742232	0.133437	0.680512	0.572577	0.970808	0.896585
PDZD8:ENSG00000165650:E5.1-U7.1_119029954|ENSG00000165650:E5.1-E7.1		exclusion	clu_39090	NewClu_9287	ENSG00000165650:U7.1_119029954	alt-3'	chr10:119049697-119029954|chr10:119049697-119044982		0.072548	0.177153	0.732942	0.572577	0.147672	0.0751242
PIGG:ENSG00000174227:E1.9-E2.1|ENSG00000174227:E1.11-E2.1		exclusion	clu_43596	NewClu_9950	ENSG00000174227:E1.11	alt-5'	chr4:493087-494185|chr4:493278-494185	(-)truncated, (+)AA:299(ENSP00000296306)+>894(ENSP00000424800)|(+)TRANSMEM+Helical;	0.066949	0.0369137	0.445434	0.572577	0.13379	0.0668405
SPECC1L:ENSG00000100014:E1.4-E2.1|ENSG00000100014:E1.4-E3.1		exclusion	clu_8957	NewClu_7296	ENSG00000100014:E2.1	cassette-exon	chr22:24666951-24672668|chr22:24666951-24698163	(~)AA:1117(ENSP00000393363)->1117(ENSP00000325785)	-0.0756722	0.0900568	0.603767	0.572577	0.256252	0.331925
CHKA:ENSG00000110721:E3.1-E4.1|ENSG00000110721:E2.1-E5.4		inclusion	clu_14505	NewClu_9955	ENSG00000110721:E3.1|E4.1	cassette-exon	chr11:67857288-67849987|chr11:67864486-67848924	(-)alt-N-terminus, (-)alt-C-terminus, (-)AA:138(ENST00000528235-PEP)->156(ENSP00000435032)|(-)BINDING-ATP, (-)HELIX, (-)Kinase-like_dom-IPR011009, (-)STRAND, (+)BINDING-ATP (Probable), (+)HELIX, (+)STRAND	0.0569916	0.0197921	0.35923	0.572577	0.0827085	0.0257169
DNMT3B:ENSG00000088305:E12.1-E13.2|ENSG00000088305:E11.1-E13.2		inclusion	clu_7513	NewClu_1863	ENSG00000088305:E12.1	cassette-exon	chr20:31381401-31383215|chr20:31380576-31383215	(+)alt-N-terminus, (+)AA:845(ENSP00000201963)->853(ENSP00000328547)	0.128013	0.0787937	0.581589	0.572577	0.353489	0.225476
LUC7L:ENSG00000007392:E6.3-E7.2|ENSG00000007392:E5.1-E7.2		inclusion	clu_747	NewClu_6625	ENSG00000007392:E6.3	cassette-exon	chr16:258600-258187|chr16:270648-258187	(~)nonsense_mediated_decay, (~)nonsense_mediated_decay, (~)AA:55(ENSP00000414860)->55(ENSP00000393551)	0.0354806	0.281684	0.820666	0.572577	0.134802	0.0993219
RP11-43F13.1:ENSG00000188002:E4.2-E5.1|ENSG00000188002:E2.1-E6.1		inclusion	clu_48254	NewClu_2707	ENSG00000188002:E4.2|E5.1	cassette-exon	chr5:1628870-1627041|chr5:1632960-1602850		0.162336	0.0865114	0.597441	0.572577	0.326865	0.164529
SPRED2:ENSG00000198369:E5.3-E7.1|ENSG00000198369:E5.3-E6.1		inclusion	clu_50548	NewClu_13201	ENSG00000198369:E6.1	alt-C-term	chr2:65571853-65561907|chr2:65571853-65571728		-0.0703259	0.179325	0.736552	0.572577	0.793866	0.864192
SWI5:ENSG00000175854:E2.3-E3.1|ENSG00000175854:E2.3-E3.2		inclusion	clu_44200	NewClu_7339	ENSG00000175854:E3.1	alt-3'	chr9:131038681-131038866|chr9:131038681-131038986	(+)alt-N-terminus, (+)AA:163(ENSP00000411469)->235(ENSP00000316609)	0.0602588	0.127876	0.670568	0.572577	0.195964	0.135705
TSACC:ENSG00000163467:E2.3-E5.2|ENSG00000163467:E2.3-E5.1		inclusion	clu_37238	NewClu_98	ENSG00000163467:E5.1	alt-3'	chr1:156308396-156309526|chr1:156308396-156309425	(~)AA:125(ENSP00000357236)+>125(ENSP00000357237)	-0.125463	0.219316	0.773005	0.572577	0.437231	0.562694
CORO1C:ENSG00000110880:E19.5-I19.1|ENSG00000110880:E19.2-E20.1		inclusion	clu_14557	NewClu_3450	ENSG00000110880:E19.5|ENSG00000110880:I19.1	intron-retention	chr12:109040765-109040764|chr12:109041177-109040421		0.113636	0.178314	0.734821	0.572769	0.979704	0.866068
TPT1-AS1:ENSG00000170919:E15.3-E17.2|ENSG00000170919:E16.1-E17.2		inclusion	clu_42114	NewClu_3958	ENSG00000170919:E16.1	cassette-exon	chr13:45957370-45963870|chr13:45957973-45963870	(-)retained_intron, (-)alt+N+terminus, (-)alt+C+terminus, (-)AA:84(ENST00000520585+PEP)+>123(ENST00000524062+PEP)	-0.137468	0.21594	0.76904	0.572769	0.253994	0.391462
THAP6:ENSG00000174796:E4.3-E5.1|ENSG00000174796:E4.3-E6.1		exclusion	clu_43815	NewClu_10477	ENSG00000174796:E5.1	cassette-exon	chr4:76442189-76446946|chr4:76442189-76452170	(-)alt-coding, (-)AA:180(ENSP00000370217)->222(ENSP00000309007)|(-)MOTIF-HCFC1-binding motif (HBM)	-0.102399	0.014051	0.320036	0.572794	0.804647	0.907046
CYYR1:ENSG00000166265:E5.1-E7.2|ENSG00000166265:E5.1-E7.1		exclusion	clu_39558	NewClu_2063	ENSG00000166265:E7.1	alt-C-term	chr21:27852591-27840950|chr21:27852591-27840953	(-)alt-N-terminus, (-)alt-C-terminus, (-)AA:154(ENSP00000299340)->172(ENSP00000401313)|(+)COMPBIAS+Poly+Pro, (+)CYYR1+IPR022640, (+)TOPO_DOM+Cytoplasmic, (+)TOPO_DOM+Extracellular, (+)TRANSMEM+Helical;, (-)CYYR1-IPR022640	0.0617103	0.280913	0.819977	0.572823	0.931239	0.869528
PIGX:ENSG00000163964:E11.3-E13.1|ENSG00000163964:E11.3-E12.1		inclusion	clu_37863	NewClu_5598	ENSG00000163964:E12.1	cassette-exon	chr3:196455007-196457863|chr3:196455007-196455573	(+)alt-N-terminus, (+)AA:217(ENSP00000317301)->276(ENSP00000296333)|(-)PIG+X/PBN1+IPR013233, (+)PIG-X/PBN1-IPR013233	-0.0878249	0.0786045	0.581452	0.572823	0.678336	0.766161
UBE2J2:ENSG00000160087:E3.2-E6.2|ENSG00000160087:E3.2-E5.1		inclusion	clu_35631	NewClu_291	ENSG00000160087:E5.1	cassette-exon	chr1:1203242-1198766|chr1:1203242-1200210	(+)alt-N-terminus, (+)AA:207(ENSP00000342541)->275(ENSP00000383719)|(+)HELIX, (+)STRAND, (+)UBQ-conjugat_E2-IPR000608, (+)UBQ-conjugating_enzyme/RWD-IPR016135	-0.0818374	0.0850925	0.593727	0.572904	0.804156	0.885994
RP11-492E3.1:ENSG00000204054:I6.1-I7.2|ENSG00000204054:E6.3-E7.1		exclusion	clu_51448	NewClu_6128	ENSG00000204054:I6.1|ENSG00000204054:I7.2	intron-retention	chr9:132265601-132265602|chr9:132265418-132265602		-0.0747904	0.165852	0.723928	0.573183	0.0265301	0.10132
LCOR:ENSG00000196233:E1.2-E4.1|ENSG00000196233:E1.2-E3.1		exclusion	clu_48807	NewClu_489	ENSG00000196233:E3.1	cassette-exon	chr10:98592156-98667022|chr10:98592156-98593163		0.0797489	0.0765627	0.578173	0.573226	0.208087	0.128338
MTMR2:ENSG00000087053:E8.1-E12.1|ENSG00000087053:E9.2-E12.1		inclusion	clu_7284	NewClu_9138	ENSG00000087053:E9.2	cassette-exon	chr11:95621320-95598840|chr11:95620776-95598840	(~)AA:571(ENSP00000343737)+>571(ENSP00000386882)	-0.085218	0.147878	0.705091	0.573226	0.412121	0.497339
WHSC1L1:ENSG00000147548:E13.2-I13.1|ENSG00000147548:E12.2-E14.1		inclusion	clu_31221	NewClu_321	ENSG00000147548:E13.2|ENSG00000147548:I13.1	intron-retention	chr8:38173935-38173934|chr8:38176413-38173560		0.0587547	0.220713	0.773937	0.573226	0.0876485	0.0288938
YIPF2:ENSG00000130733:E2.4-E3.1|ENSG00000130733:E2.1-E3.1		inclusion	clu_22471	NewClu_14798	ENSG00000130733:E2.4	alt-5'	chr19:11038306-11036449|chr19:11038475-11036449	(+)alt-C-terminus, (+)AA:186(ENSP00000464839)->217(ENSP00000468436)|(+)TOPO_DOM-Cytoplasmic, (+)Yip1-IPR006977	0.0549239	0.16218	0.719769	0.573226	0.979607	0.924683
SHF:ENSG00000138606:E9.3-E9.6|ENSG00000138606:E6.4-E11.1		exclusion	clu_27095	NewClu_10682	ENSG00000138606:E9.3|ENSG00000138606:E9.6	cassette-exon	chr15:45464345-45464200|chr15:45467417-45460331		-0.15187	0.230245	0.780895	0.573548	0.512842	0.664711
ABI2:ENSG00000138443:E11.2-E12.1|ENSG00000138443:E11.2-E13.1		exclusion	clu_27026	NewClu_2168	ENSG00000138443:E12.1	cassette-exon	chr2:204255866-204259423|chr2:204255866-204260379	(-)alt-coding, (-)AA:458(ENSP00000408898)->507(ENSP00000391433)|(-)MOD_RES-Phosphoserine	-0.0639335	0.0662396	0.549262	0.57382	0.794188	0.858121
MTMR3:ENSG00000100330:E20.2-E21.1|ENSG00000100330:E20.2-E22.1		inclusion	clu_9358	NewClu_2540	ENSG00000100330:E21.1	cassette-exon	chr22:30418686-30419446|chr22:30418686-30421619	(+)alt-coding, (+)AA:1161(ENSP00000307271)->1170(ENSP00000331649)|(-)ZN_FING-FYVE-type, (-)Znf_FYVE-IPR000306, (-)Znf_FYVE-rel-IPR017455, (-)Znf_FYVE_PHD-IPR011011, (+)Znf_FYVE-IPR000306, (+)Znf_FYVE-rel-IPR017455, (+)Znf_FYVE_PHD-IPR011011	0.103021	0.199474	0.755728	0.57382	0.868069	0.765048
SENP8:ENSG00000166192:E3.3-E5.1|ENSG00000166192:E4.1-E5.1		inclusion	clu_39505	NewClu_9383	ENSG00000166192:E4.1	cassette-exon	chr15:72410805-72431918|chr15:72431776-72431918		-0.0454907	0.268063	0.810849	0.57382	0.85833	0.903821
ZNF232:ENSG00000167840:E6.1-I6.1|ENSG00000167840:I4.2-E7.1		inclusion	clu_40552	NewClu_2114	ENSG00000167840:E6.1|ENSG00000167840:I6.1	intron-retention	chr17:5012081-5012080|chr17:5012221-5009828		0.0924976	0.0591413	0.5256	0.57382	0.136948	0.0444501
POM121:ENSG00000196313:E1.1-I1.1_72352064|ENSG00000196313:E1.1-E2.1		exclusion	clu_48856	NewClu_12713	ENSG00000196313:I1.1_72352064		chr7:72350456-72352064|chr7:72350456-72361166		-0.0762353	0.242143	0.790726	0.574189	0.0960225	0.172258
ZNF226:ENSG00000167380:E1.11-E3.4|ENSG00000167380:E1.11-E3.1		inclusion	clu_40266	NewClu_6872	ENSG00000167380:E3.1	alt-3'	chr19:44669295-44669910|chr19:44669295-44669741	(~)AA:94(ENSP00000300823)+>94(ENSP00000467003)	-0.0821043	0.193556	0.749987	0.574215	0.531291	0.613396
CLASP1:ENSG00000074054:E37.2-E40.1|ENSG00000074054:E37.1-E40.1		exclusion	clu_5260	NewClu_6378	ENSG00000074054:E37.2	alt-5'	chr2:122161944-122159248|chr2:122161947-122159248		-0.0691158	0.129287	0.674083	0.574239	0.796046	0.865162
BDP1:ENSG00000145734:E40.1-I40.1|ENSG00000145734:E39.1-E41.1		inclusion	clu_30541	NewClu_10748	ENSG00000145734:E40.1|ENSG00000145734:I40.1	intron-retention	chr5:70858722-70858723|chr5:70858347-70860581		0.0494841	0.219786	0.773417	0.574264	0.0865813	0.0370972
ZNF468:ENSG00000204604:E4.2-E6.1|ENSG00000204604:E4.2-E7.1		inclusion	clu_51841	NewClu_4578	ENSG00000204604:E6.1	cassette-exon	chr19:53352340-53348549|chr19:53352340-53345404	(~)AA:469(ENSP00000445669)->469(ENSP00000379690)	0.111021	0.0228197	0.377968	0.574264	0.572057	0.461037
TMEM164:ENSG00000157600:E2.4-E3.1|ENSG00000157600:E1.3-E5.1		exclusion	clu_34805	NewClu_4721	ENSG00000157600:E2.4|E3.1	cassette-exon	chrX:109246406-109246729|chrX:109246000-109310575	(-)alt-N-terminus, (-)AA:148(ENSP00000384075)->297(ENSP00000361138)|(-)TRANSMEM-Helical;	-0.172761	0.241854	0.790356	0.574283	0.42354	0.596301
TANK:ENSG00000136560:E1.4-E9.2|ENSG00000136560:E2.11-E9.2		exclusion	clu_25678	NewClu_12669	ENSG00000136560:E2.11	cassette-exon	chr2:161993574-162036125|chr2:162016997-162036125	(~)AA:425(ENSP00000259075)+>425(ENSP00000376505)	0.0341982	0.496275	0.892773	0.574486	0.0871646	0.0529664
PET100:ENSG00000229833:E3.1-E4.1|ENSG00000229833:E2.4-E4.1_7696366		exclusion	clu_53932	NewClu_4172	ENSG00000229833:E3.1|ENSG00000229833:E4.1	cassette-exon	chr19:7696207-7696359|chr19:7695732-7696366		-0.293308	0.106907	0.636086	0.574782	0.39607	0.689378
ABLIM1:ENSG00000099204:E11.1-E13.1|ENSG00000099204:E12.4-E13.1		exclusion	clu_8704	NewClu_4062	ENSG00000099204:E12.4	altPromoter	chr10:116304764-116251637|chr10:116286419-116251637	(+)alt+N+terminus, (+)AA:455(ENSP00000358270)+>718(ENSP00000433629)|(+)DOMAIN+LIM zinc+binding 1, (+)DOMAIN+LIM zinc+binding 2, (+)DOMAIN+LIM zinc+binding 3, (+)DOMAIN+LIM zinc+binding 4, (+)MOD_RES+Phosphoserine, (+)Znf_LIM+IPR001781	0.0444083	0.135631	0.683579	0.574807	0.874351	0.829942
FPGT-TNNI3K:ENSG00000259030:I24.1_74950658-E32.1|ENSG00000259030:I24.1_74936221-E32.1		exclusion	clu_56872	NewClu_11474	ENSG00000259030:I24.1_74950658		chr1:74950658-74954873|chr1:74936221-74954873		-0.0573052	0.310926	0.834637	0.574807	0.0200758	0.077381
HERC2P2:ENSG00000140181:E15.1_23326362-E16.1|ENSG00000140181:E15.1-E16.1		exclusion	clu_27854	NewClu_2076	ENSG00000140181:E15.1.23326362	alt-5'	chr15:23326362-23326158|chr15:23326276-23326158		0.0302279	0.256976	0.801496	0.574807	0.0905583	0.0603304
NBAS:ENSG00000151779:E49.1-E50.1|ENSG00000151779:E49.1-E51.1		exclusion	clu_32718	NewClu_13697	ENSG00000151779:E50.1	cassette-exon	chr2:15372546-15359092|chr2:15372546-15330527	(-)alt-N-terminus, (-)alt-C-terminus, (-)AA:171(ENSP00000392421)->1419(ENSP00000398411)|(-)COMPBIAS-Poly-Leu, (-)COMPBIAS-Poly-Thr, (-)MOD_RES-N6-acetyllysine, (-)Sec39-IPR013244	-0.140684	0.153291	0.709471	0.574807	0.684995	0.825679
UBAP2L:ENSG00000143569:E2.6-E4.2|ENSG00000143569:E1.1-E4.2		exclusion	clu_29488	NewClu_5620	ENSG00000143569:E2.6	altPromoter	chr1:154193451-154197560|chr1:154192720-154197560	(-)alt-C-terminus, (-)AA:983(ENSP00000345308)->1087(ENSP00000389445)	-0.0571976	0.0378125	0.450306	0.574807	0.693029	0.750227
ABHD11:ENSG00000106077:E3.13-E3.16|ENSG00000106077:E3.9-E3.16		inclusion	clu_12508	NewClu_6026	ENSG00000106077:E3.13	alt-5'	chr7:73151551-73151440|chr7:73151892-73151440		0.0649147	0.202775	0.758935	0.574807	0.830696	0.765781
CC2D1A:ENSG00000132024:E14.2_14030752-E14.6|ENSG00000132024:E14.2-E14.6		inclusion	clu_23089	NewClu_15554	ENSG00000132024:E14.2_14030752	alt-5'	chr19:14030752-14031370|chr19:14030764-14031370		-0.140175	0.0710487	0.564228	0.574807	0.18441	0.324585
LRRFIP2:ENSG00000093167:E27.1-E28.1|ENSG00000093167:E26.1-E28.1		inclusion	clu_8419	NewClu_8893	ENSG00000093167:E27.1	cassette-exon	chr3:37132958-37125297|chr3:37136283-37125297	(+)alt-coding, (+)AA:400(ENSP00000346349)->424(ENSP00000416364)|(-)Leu-rich_rep_flightless-int_pr-IPR019139, (+)Leu-rich_rep_flightless-int_pr-IPR019139	0.0489387	0.0829332	0.590383	0.574807	0.969588	0.920649
LUC7L3:ENSG00000108848:E16.7-E16.12|ENSG00000108848:E16.3-E17.1		inclusion	clu_13807	NewClu_5214	ENSG00000108848:E16.7|ENSG00000108848:E16.12	cassette-exon	chr17:48828213-48828658|chr17:48828055-48829561		0.0382876	0.414689	0.872536	0.574807	0.16837	0.130082
PEX7:ENSG00000112357:E7.1-E8.1|ENSG00000112357:E3.1-E11.1		inclusion	clu_15279	NewClu_15225	ENSG00000112357:E7.1|E8.1	cassette-exon	chr6:137187871-137191028|chr6:137147607-137219280		0.0607778	0.149729	0.706191	0.574807	0.911943	0.851165
PIGQ:ENSG00000007541:E14.1-E16.2|ENSG00000007541:E14.1-E18.1		inclusion	clu_761	NewClu_7358	ENSG00000007541:E16.2	cassette-exon	chr16:630972-632248|chr16:630972-632883	(-)alt-C-terminus, (-)AA:581(ENSP00000326674)->760(ENSP00000026218)|(-)COMPBIAS-Leu-rich	0.139634	0.158494	0.716213	0.574807	0.268496	0.128862
SNHG14:ENSG00000224078:E22.2-E24.1|ENSG00000224078:E23.4-E24.1		inclusion	clu_53282	NewClu_9150	ENSG00000224078:E23.4	cassette-exon	chr15:25310002-25315267|chr15:25312678-25315267	(-)alt+N+terminus, (-)alt+C+terminus, (-)AA:139(AF400486+PEP)+>156(BC080646+PEP)	-0.0758953	0.0823779	0.588704	0.574807	0.139507	0.215402
TCTN1:ENSG00000204852:E1.13-E4.1|ENSG00000204852:E1.14-E4.1		inclusion	clu_51948	NewClu_2383	ENSG00000204852:E1.14	alt-5'	chr12:111052207-111057641|chr12:111052268-111057641	(-)nonsense_mediated_decay, (+)truncated, (-)AA:100(ENSP00000436673)+>573(ENSP00000380775)|(-)COMPBIAS+Cys+rich, (-)DUF1619+IPR011677	-0.101007	0.0846835	0.593207	0.574807	0.676103	0.77711
SYNE2:ENSG00000054654:E109.1-E114.1|ENSG00000054654:E112.2-E114.1		exclusion	clu_2980	NewClu_200	ENSG00000054654:E112.2	altPromoter	chr14:64656955-64669519|chr14:64663822-64669519		0.142312	0.280663	0.819699	0.574827	0.722716	0.580404
FAM120AOS:ENSG00000188938:E2.7-E3.1|ENSG00000188938:E2.5-E3.1		exclusion	clu_48559	NewClu_10098	ENSG00000188938:E2.7	altPromoter	chr9:96213227-96212881|chr9:96213370-96212881	(-)nonsense_mediated_decay, (-)alt-N-terminus, (-)alt-C-terminus, (-)AA:58(ENSP00000429212)->94(ENST00000483056-PEP)	-0.0883219	0.0575196	0.52116	0.574905	0.0730807	0.161403
ANKRD28:ENSG00000206560:E8.1-E10.1|ENSG00000206560:E6.1-E10.1		exclusion	clu_52350	NewClu_13056	ENSG00000206560:E8.1	cassette-exon	chr3:15793257-15778740|chr3:15807741-15778740	(-)nonsense_mediated_decay, (-)alt-N-terminus, (-)alt-C-terminus, (-)AA:722(ENSP00000394845)->1086(ENSP00000373287)|(+)Ankyrin_rpt-contain_dom-IPR020683, (-)Ankyrin_rpt-IPR002110, (-)Ankyrin_rpt-contain_dom-IPR020683, (-)MOD_RES-Phosphoserine, (-)REPEAT-ANK 1, (-)REPEAT-ANK 2, (-)REPEAT-ANK 22, (-)REPEAT-ANK 23, (-)REPEAT-ANK 24, (-)REPEAT-ANK 25, (-)REPEAT-ANK 26, (-)REPEAT-ANK 27	-0.0541671	0.0341422	0.434011	0.575084	0.896141	0.950308
DDX26B:ENSG00000165359:E11.1-E12.1|ENSG00000165359:E10.1-E12.1		exclusion	clu_38952	NewClu_9638	ENSG00000165359:E11.1	cassette-exon	chrX:134704471-134706740|chrX:134703356-134706740	(+)alt-N-terminus, (+)AA:462(BC071753-PEP)->861(ENSP00000359788)|(+)DOMAIN-VWFA, (+)VWF_A-IPR002035	-0.12695	0.153023	0.709267	0.575084	0.393254	0.520204
NT5DC2:ENSG00000168268:E4.3-E7.1|ENSG00000168268:E1.2-E7.1		exclusion	clu_40833	NewClu_6113	ENSG00000168268:E4.3	cassette-exon	chr3:52567522-52563350|chr3:52568549-52563350	(-)alt-N-terminus, (-)AA:520(ENSP00000302468)->557(ENSP00000406933)|(+)Pur_nucleotidase-IPR016695, (-)Pur_nucleotidase-IPR016695	-0.040029	0.311119	0.834751	0.575084	0.850047	0.890076
RARS2:ENSG00000146282:E1.4-E3.1|ENSG00000146282:E1.3-E3.1		exclusion	clu_30783	NewClu_2993	ENSG00000146282:E1.4	altPromoter	chr6:88299419-88279308|chr6:88299640-88279308	(-)alt-N-terminus, (-)alt-C-terminus, (-)AA:359(BC022341-PEP)->403(BC105784-PEP)|(+)Arg-tRNA-synth_Ia_core-IPR015945, (+)Arg-tRNA-synth_N-IPR005148, (+)MOTIF-HIGH region, (+)TRANSIT-Mitochondrion, (-)DALR_anticod-bd-IPR008909, (-)tRNAsynth_1a_anticodon-bd-IPR009080	-0.12521	0.0801026	0.584851	0.575084	0.456503	0.581713
U2AF1:ENSG00000160201:I2.2-E7.1|ENSG00000160201:E3.2-E7.1		exclusion	clu_35700	NewClu_5481	ENSG00000160201:I2.2		chr21:44520563-44515853|chr21:44521476-44515853		-0.059389	0.0794594	0.584042	0.575084	0.599204	0.658593
EDA2R:ENSG00000131080:I6.1-E7.1|ENSG00000131080:E6.2-E8.2		inclusion	clu_22720	NewClu_14352	ENSG00000131080:I6.1|ENSG00000131080:E7.1	intron-retention	chrX:65819938-65819937|chrX:65822475-65819702		0.0558459	0.370606	0.858247	0.575084	0.100077	0.0442306
ITSN2:ENSG00000198399:E23.1_24494674-E24.1|ENSG00000198399:E23.1-E24.1		inclusion	clu_50571	NewClu_4384	ENSG00000198399:E23.1.24494674	alt-5'	chr2:24494674-24493637|chr2:24494635-24493637		-0.0602663	0.162865	0.720806	0.575084	0.39142	0.451686
ITSN2:ENSG00000198399:E23.1-E24.1|ENSG00000198399:E23.1_24494674-E24.1		inclusion	clu_50571	NewClu_4384	ENSG00000198399:E23.1.24494674	alt-5'	chr2:24494635-24493637|chr2:24494674-24493637		0.0602663	0.162865	0.720806	0.575084	0.60858	0.548314
RP4-800J21.3:ENSG00000218018:E1.1-E2.1|ENSG00000218018:E1.1-I1.1		inclusion	clu_53051	NewClu_1366	ENSG00000218018:E2.1	intron-retention	chr20:55967335-55959971|chr20:55967335-55967334		-0.235935	0.270086	0.812005	0.575084	0.51444	0.750375
STK11IP:ENSG00000144589:E2.2-E5.1|ENSG00000144589:E3.1_220463044-E5.1		inclusion	clu_30021	NewClu_7858	ENSG00000144589:E3.1.220463044	cassette-exon	chr2:220462902-220465957|chr2:220463044-220465957		-0.1719	0.106956	0.636086	0.575084	0.619968	0.791868
TTC28-AS1:ENSG00000235954:E2.2-E3.1|ENSG00000235954:E1.13-E4.1		inclusion	clu_54638	NewClu_8998	ENSG00000235954:E2.2|E3.1	cassette-exon	chr22:28318166-28320335|chr22:28315533-28331139		0.0870633	0.301691	0.830721	0.575084	0.443778	0.356715
TXLNG2P:ENSG00000131002:E2.2-I4.2|ENSG00000131002:E1.4-E4.1		inclusion	clu_22653	NewClu_657	ENSG00000131002:E2.2|ENSG00000131002:I4.2		chrY:21729837-21749096|chrY:21729368-21749096		0.115046	0.0363082	0.441908	0.575084	0.212443	0.0973969
ZFYVE19:ENSG00000166140:E1.16-E4.3|ENSG00000166140:E2.1-I2.1		inclusion	clu_39446	NewClu_6417	ENSG00000166140:E1.16|ENSG00000166140:E4.3	intron-retention	chr15:41100066-41101317|chr15:41100273-41100274		-0.0447646	0.452201	0.881173	0.575294	0.257977	0.302741
RP11-33B1.1:ENSG00000245958:E6.1-E7.2|ENSG00000245958:E6.1-E8.1		inclusion	clu_55486	NewClu_12921	ENSG00000245958:E7.2	cassette-exon	chr4:120384134-120409800|chr4:120384134-120414488		0.0525995	0.0292429	0.413063	0.575398	0.188741	0.136141
HEXIM2:ENSG00000168517:E3.5-E5.1|ENSG00000168517:E4.1-E5.1		exclusion	clu_40956	NewClu_3801	ENSG00000168517:E4.1	cassette-exon	chr17:43239398-43240117|chr17:43240002-43240117	(~)AA:286(ENSP00000467517)+>286(ENSP00000302276)	0.137314	0.0521656	0.502226	0.575545	0.329331	0.192018
FAM160A2:ENSG00000051009:E9.3-I9.1|ENSG00000051009:E9.2-E10.2		inclusion	clu_2785	NewClu_147	ENSG00000051009:E9.3|ENSG00000051009:I9.1	intron-retention	chr11:6237800-6237799|chr11:6238601-6236141		0.160978	0.184773	0.742131	0.575545	0.352041	0.191064
HERC2P3:ENSG00000180229:E5.1-E6.1|ENSG00000180229:E2.3-E7.1		inclusion	clu_45438	NewClu_2142	ENSG00000180229:E5.1|E6.1	cassette-exon	chr15:20682455-20682309|chr15:20710644-20671623		0.119213	0.215048	0.768354	0.575545	0.326201	0.206989
PCBP1-AS1:ENSG00000179818:E12.5-E15.1|ENSG00000179818:E6.23-E15.1		inclusion	clu_45326	NewClu_10707	ENSG00000179818:E12.5	cassette-exon	chr2:70286775-70278437|chr2:70312679-70278437	(+)alt-C-terminus, (+)AA:32(ENST00000425601-PEP)->33(ENST00000449178-PEP)	0.0575789	0.0227013	0.377888	0.575545	0.13429	0.0767111
RP11-313P13.3:ENSG00000229018:E9.1-E10.1|ENSG00000229018:E4.1-ENSG00000174384:E3.1		exclusion	clu_53878	NewClu_12072	ENSG00000229018:E9.1|ENSG00000229018:E10.1	trans-splicing	chr7:72510052-72511686|chr7:72482076-72510219		-0.152757	0.10215	0.629296	0.57564	0.555439	0.708196
ZNF790:ENSG00000197863:E1.1-E6.1|ENSG00000197863:E3.1-E6.1		exclusion	clu_50158	NewClu_2039	ENSG00000197863:E3.1	altPromoter	chr19:37341602-37316594|chr19:37329239-37316594	(+)truncated, (-)AA:140(ENSP00000467684)->636(ENSP00000349161)|(-)ZN_FING-C2H2-type 10, (-)ZN_FING-C2H2-type 11, (-)ZN_FING-C2H2-type 12, (-)ZN_FING-C2H2-type 13, (-)ZN_FING-C2H2-type 1; degenerate, (-)ZN_FING-C2H2-type 2, (-)ZN_FING-C2H2-type 3, (-)ZN_FING-C2H2-type 4, (-)ZN_FING-C2H2-type 5, (-)ZN_FING-C2H2-type 6, (-)ZN_FING-C2H2-type 7, (-)ZN_FING-C2H2-type 8, (-)ZN_FING-C2H2-type 9, (-)Znf_C2H2-IPR007087, (-)Znf_C2H2-like-IPR015880	0.176189	0.173736	0.729657	0.575838	0.459329	0.28314
DNASE1:ENSG00000213918:E11.3-E11.8|ENSG00000213918:E11.6-E12.1		exclusion	clu_52612	NewClu_4879	ENSG00000213918:E11.3|ENSG00000213918:E11.8	cassette-exon	chr16:3707817-3707907|chr16:3707868-3712647		-0.24178	0.179504	0.736757	0.575919	0.455093	0.696873
SLC44A2:ENSG00000129353:E22.3-E23.3|ENSG00000129353:E22.3-E23.1		exclusion	clu_21848	NewClu_7984	ENSG00000129353:E23.1	alt-3'	chr19:10753127-10753955|chr19:10753127-10753573	(-)alt-C-terminus, (-)AA:706(ENSP00000336888)->711(ENSP00000466664)|(+)Choline_transptr+like+IPR007603, (+)TOPO_DOM+Cytoplasmic, (-)Choline_transptr-like-IPR007603	0.0662024	0.468786	0.886168	0.57599	0.540419	0.474216
SPRYD7:ENSG00000123178:E1.2-E3.1|ENSG00000123178:E1.2-E4.1		inclusion	clu_19667	NewClu_14381	ENSG00000123178:E3.1	cassette-exon	chr13:50510266-50505270|chr13:50510266-50502221	(+)alt-coding, (+)AA:157(ENSP00000367437)->196(ENSP00000354774)|(-)ConA-like_lec_gl_sf-IPR008985, (-)SPRY_rcpt-IPR003877, (-)SPla/RYanodine_receptor_subgr-IPR018355, (+)B30.2/SPRY-IPR001870, (+)ConA-like_lec_gl_sf-IPR008985, (+)DOMAIN-B30, (+)SPRY_rcpt-IPR003877, (+)SPla/RYanodine_receptor_subgr-IPR018355	0.0772657	0.15275	0.709129	0.576047	0.844916	0.76765
ADK:ENSG00000156110:E1.3-E4.1|ENSG00000156110:E3.2-E4.1		exclusion	clu_34248	NewClu_10912	ENSG00000156110:E3.2	altPromoter	chr10:75911101-75960522|chr10:75936644-75960522	(+)alt+N+terminus, (+)AA:345(ENSP00000361819)+>362(ENSP00000286621)	0.100501	0.0851646	0.593833	0.57621	0.879782	0.779281
WASH3P:ENSG00000185596:E2.4-E3.4|ENSG00000185596:I2.1_102505946-E3.4		inclusion	clu_47337	NewClu_11814	ENSG00000185596:E2.4		chr15:102501844-102506273|chr15:102505946-102506273		-0.1514	0.101619	0.62825	0.57621	0.609265	0.760665
MRPL10:ENSG00000159111:E1.5-E3.1|ENSG00000159111:E2.2-E3.1		exclusion	clu_35301	NewClu_10240	ENSG00000159111:E2.2	cassette-exon	chr17:45908826-45906036|chr17:45906505-45906036	(-)alt-N-terminus, (-)AA:261(ENSP00000324100)->271(ENSP00000290208)|(+)TRANSIT+Mitochondrion	0.0872839	0.245337	0.792182	0.576338	0.680706	0.593422
NAV2:ENSG00000166833:E29.1-E31.1|ENSG00000166833:E30.1-E31.1		exclusion	clu_39942	NewClu_78	ENSG00000166833:E30.1	cassette-exon	chr11:20077503-20083853|chr11:20078174-20083853	(+)alt+N+terminus, (+)AA:2417(ENSP00000435395)+>2432(ENSP00000379394)|(+)CH+domain+IPR001715, (+)DOMAIN+CH, (-)CH-domain-IPR001715, (-)COMPBIAS-Ser-rich	0.0509012	0.0688865	0.558086	0.576338	0.84193	0.791028
SLC25A39:ENSG00000013306:E5.1-E5.3|ENSG00000013306:E5.1-E5.4		exclusion	clu_1363	NewClu_15699	ENSG00000013306:E5.3	alt-3'	chr17:42400176-42399920|chr17:42400176-42399896		-0.0413897	0.0784688	0.58145	0.576338	0.14627	0.18766
YEATS2:ENSG00000163872:E15.1-E16.1|ENSG00000163872:E15.1-E17.1		exclusion	clu_37725	NewClu_15777	ENSG00000163872:E16.1	cassette-exon	chr3:183480067-183490093|chr3:183480067-183491421		-0.0479963	0.2832	0.821469	0.576338	0.861386	0.909382
GABPB1:ENSG00000104064:E1.7-E5.1|ENSG00000104064:E2.1-E5.1		inclusion	clu_11398	NewClu_6792	ENSG00000104064:E2.1	cassette-exon	chr15:50647182-50601995|chr15:50638569-50601995	(-)alt+C+terminus, (-)AA:348(ENSP00000351923)+>383(ENSP00000370259)	-0.12289	0.045587	0.479531	0.576338	0.749432	0.872322
IFT140:ENSG00000187535:I3.1_1658060-E4.1|ENSG00000187535:E2.4-E4.1		exclusion	clu_48072	NewClu_516	ENSG00000187535:I3.1_1658060		chr16:1658060-1657298|chr16:1660665-1657298		-0.0851046	0.160432	0.718683	0.576403	0.0217391	0.106844
CNNM3:ENSG00000168763:E4.9-E5.2|ENSG00000168763:E4.9-E5.4		inclusion	clu_41080	NewClu_5200	ENSG00000168763:E5.2	alt-3'	chr2:97494871-97497706|chr2:97494871-97498289	(-)alt-N-terminus, (-)alt-C-terminus, (-)AA:42(ENST00000480035-PEP)->659(ENSP00000366260)|(-)DOMAIN-CBS 1, (-)DOMAIN-DUF21, (-)DUF21-IPR002550, (-)MOD_RES-Phosphoserine, (-)TRANSMEM-Helical;, (-)cNMP-bd-like-IPR018490	0.15853	0.123021	0.66393	0.576473	0.82561	0.66708
NUDT16:ENSG00000198585:I3.1-E4.1|ENSG00000198585:E3.1-E4.1		inclusion	clu_50672	NewClu_10862	ENSG00000198585:I3.1	intron-retention	chr3:131102005-131102006|chr3:131101159-131102006		0.0897094	0.369911	0.858247	0.576547	0.255662	0.165952
PPAPDC1B:ENSG00000147535:I4.1-E5.1|ENSG00000147535:I1.2-E5.1		inclusion	clu_31216	NewClu_9226	ENSG00000147535:I4.1	intron-retention	chr8:38124910-38124909|chr8:38125415-38124909		0.0465393	0.176517	0.732302	0.576736	0.0808154	0.0342761
PIGB:ENSG00000069943:E4.2-E6.1|ENSG00000069943:E5.1-E6.1		exclusion	clu_4483	NewClu_8394	ENSG00000069943:E5.1	cassette-exon	chr15:55613588-55619729|chr15:55617032-55619729	(+)alt+N+terminus, (+)alt+C+terminus, (+)AA:145(ENST00000566072+PEP)+>256(ENSP00000456531)|(+)GPI_mannosylTrfase+IPR005599, (+)TRANSMEM+Helical;	0.10459	0.102622	0.630834	0.576884	0.921107	0.816517
SCAI:ENSG00000173611:E17.1-E19.1|ENSG00000173611:E16.1-E19.1		exclusion	clu_43383	NewClu_13597	ENSG00000173611:E17.1	cassette-exon	chr9:127737526-127734123|chr9:127738393-127734123	(+)nonsense_mediated_decay, (+)alt-N-terminus, (+)alt-C-terminus, (+)AA:88(ENSP00000418148)->606(ENSP00000336756)|(+)DUF3550-IPR022709, (+)MOD_RES-Phosphotyrosine, (+)REGION-Necessary to inhibit MKL1-induced SRF transcriptional activity, (+)REGION-Required for interaction with MKL1, (+)TRANSMEM-Helical;, (+)UCP013022-IPR016607, (-)DUF3550-IPR022709	-0.0751108	0.279694	0.819088	0.577017	0.23944	0.314551
MSRB3:ENSG00000174099:E1.6-E4.1|ENSG00000174099:E1.6-E6.1		inclusion	clu_43560	NewClu_546	ENSG00000174099:E4.1	cassette-exon	chr12:65672645-65702309|chr12:65672645-65720606	(-)alt-N-terminus, (-)AA:185(ENSP00000312274)->192(ENSP00000347324)|(-)SIGNAL	0.0534623	0.337706	0.845699	0.577224	0.549943	0.49648
LIN7B:ENSG00000104863:E6.3-E7.1|ENSG00000104863:E6.4_49621344-E7.1		exclusion	clu_11765	NewClu_2290	ENSG00000104863:E6.4.49621344	alt-5'	chr19:49621275-49621609|chr19:49621344-49621609		0.15467	0.0898903	0.603125	0.577257	0.910569	0.755899
RUSC2:ENSG00000198853:E1.1-E3.1|ENSG00000198853:E2.2-E3.1		exclusion	clu_51112	NewClu_15039	ENSG00000198853:E2.2	altPromoter	chr9:35490169-35546427|chr9:35539105-35546427	(~)AA:1516(ENSP00000355177)+>1516(ENSP00000393922)	0.0725256	0.255564	0.800619	0.577363	0.582507	0.509982
KIF16B:ENSG00000089177:E20.4-E21.1|ENSG00000089177:E20.4-E22.1		exclusion	clu_7744	NewClu_14514	ENSG00000089177:E21.1	cassette-exon	chr20:16359450-16355054|chr20:16359450-16352406		-0.0994087	0.280323	0.81925	0.577498	0.770292	0.869701
RP11-175E9.1:ENSG00000253471:E1.1-I1.1_23566669|ENSG00000253471:E1.1-E2.1		exclusion	clu_56076	NewClu_13345	ENSG00000253471:I1.1_23566669		chr8:23564728-23566669|chr8:23564728-23646006		-0.094983	0.105515	0.635425	0.577498	0.789517	0.8845
EGLN3:ENSG00000129521:E1.1-ENSG00000165389:E2.1|ENSG00000129521:I1.1_34931023-E2.1		inclusion	clu_21909	NewClu_15282	ENSG00000129521:E1.1|ENSG00000129521:ENSG00000165389:E2.1	trans-splicing	chr14:34931922-34904510|chr14:34931023-34904510		-0.198204	0.0811751	0.586884	0.577498	0.251724	0.449928
MPND:ENSG00000008382:E8.1-E9.1|ENSG00000008382:E6.1-E9.1		exclusion	clu_860	NewClu_11823	ENSG00000008382:E8.1	cassette-exon	chr19:4355170-4357250|chr19:4354417-4357250	(-)alt-coding, (-)AA:451(ENSP00000353015)->501(ENSP00000471735)|(-)DOMAIN-MPN, (-)JAB1_Mov34_MPN_PAD1-IPR000555	-0.0963945	0.319225	0.837055	0.57771	0.727092	0.823487
C14orf93:ENSG00000100802:E1.7-E8.1|ENSG00000100802:E6.3-E8.3		inclusion	clu_9805	NewClu_10545	ENSG00000100802:E6.3|ENSG00000100802:E8.1	alt-3'|cassette-exon	chr14:23479310-23468611|chr14:23470168-23468365	(~)AA:498(ENSP00000341353)+>498(ENSP00000384768)|(~)AA:498(ENSP00000384768)->498(ENSP00000341353)	-0.0974185	0.323744	0.838952	0.577796	0.333172	0.430591
SAA1:ENSG00000173432:E2.1-E3.1|ENSG00000173432:I2.1_18290644-E3.1		inclusion	clu_43279	NewClu_6796	ENSG00000173432:E2.1		chr11:18288525-18290742|chr11:18290644-18290742		-0.197655	0.102884	0.630834	0.577796	0.477019	0.674674
SAA1:ENSG00000173432:I2.1_18290644-E3.1|ENSG00000173432:E2.1-E3.1		inclusion	clu_43279	NewClu_6796	ENSG00000173432:I2.1_18290644		chr11:18290644-18290742|chr11:18288525-18290742		0.197655	0.102884	0.630834	0.577796	0.522981	0.325326
TTC28-AS1:ENSG00000235954:E1.13-E4.1|ENSG00000235954:E1.13-E2.1		inclusion	clu_54638	NewClu_8998	ENSG00000235954:E2.1	cassette-exon	chr22:28315533-28331139|chr22:28315533-28318006	(-)alt+N+terminus, (-)alt+C+terminus, (-)AA:47(ENST00000425112+PEP)+>124(ENST00000430525+PEP)	-0.101941	0.106041	0.635814	0.577796	0.149557	0.251498
BACH2:ENSG00000112182:E4.1-E6.1|ENSG00000112182:E1.2-E6.1		exclusion	clu_15172	NewClu_9920	ENSG00000112182:E4.1	alt-C-term	chr6:90929271-90916400|chr6:91006199-90916400		-0.156531	0.289914	0.825178	0.577876	0.226071	0.382602
ADCK1:ENSG00000063761:E11.1-E12.2|ENSG00000063761:E10.1-E12.2		inclusion	clu_3549	NewClu_12172	ENSG00000063761:E11.1	altPromoter	chr14:78374721-78390800|chr14:78374262-78390800	(-)alt-N-terminus, (-)AA:230(ENST00000556560-PEP)->455(ENSP00000339663)|(-)BINDING-ATP, (-)DOMAIN-Protein kinase, (-)Kinase-like_dom-IPR011009, (-)NP_BIND-ATP, (-)Prot_kinase_cat_dom-IPR000719, (-)SIGNAL, (-)UbiB_dom-IPR004147	0.0520365	0.228848	0.779671	0.577876	0.137482	0.0854457
SLFN13:ENSG00000154760:I5.1-I6.2|ENSG00000154760:E3.2-I6.2		exclusion	clu_33796	NewClu_3397	ENSG00000154760:I5.1	intron-retention	chr17:33772713-33772712|chr17:33774287-33772712		-0.151989	0.200574	0.755728	0.577926	0.025641	0.17763
NBPF1:ENSG00000219481:E4.6-I4.1|ENSG00000219481:E3.2-E8.1		inclusion	clu_53070	NewClu_2652	ENSG00000219481:E4.6|ENSG00000219481:I4.1	intron-retention	chr1:16931901-16931900|chr1:16935003-16921508		0.0713717	0.0791621	0.582471	0.577926	0.103565	0.032193
CTC-228N24.3:ENSG00000245937:E5.1-I5.1_127396336|ENSG00000245937:E5.1-E6.1		inclusion	clu_55484	NewClu_13547	ENSG00000245937:I5.1_127396336		chr5:127396836-127396336|chr5:127396836-127359990		0.139372	0.170699	0.727157	0.578341	0.261077	0.121705
INADL:ENSG00000132849:E29.2-E32.1|ENSG00000132849:E30.2-E32.1		inclusion	clu_23551	NewClu_4592	ENSG00000132849:E30.2	cassette-exon	chr1:62393501-62455840|chr1:62418083-62455840	(+)alt-N-terminus, (+)alt-C-terminus, (+)AA:102(ENST00000494842-PEP)->199(ENSP00000307496)|(-)HELIX, (-)MOD_RES+Phosphoserine, (-)MOD_RES+Phosphothreonine, (+)DOMAIN-PDZ 7, (+)HELIX, (+)PDZ-IPR001478, (+)STRAND	-0.157541	0.167812	0.724531	0.578384	0.484679	0.64222
GSK3B:ENSG00000082701:I1.1-I1.1_120121764|ENSG00000082701:I1.1-E13.1		inclusion	clu_6669	NewClu_7791	ENSG00000082701:I1.1_120121764	intron-retention	chr3:120122088-120121764|chr3:120121766-120121765		-0.0618949	0.273943	0.815127	0.578444	0.0698406	0.131735
PCM1:ENSG00000078674:E8.1-E9.1|ENSG00000078674:E7.1-E9.1		exclusion	clu_6098	NewClu_7718	ENSG00000078674:E8.1	cassette-exon	chr8:17797667-17804695|chr8:17797370-17804695	(-)alt-C-terminus, (-)AA:408(ENSP00000429941)->530(ENSP00000428123)|(+)COILED, (-)COILED, (-)MOD_RES-Phosphoserine	-0.0614542	0.0848654	0.593207	0.57846	0.390845	0.4523
CCNF:ENSG00000162063:E2.1-E4.1|ENSG00000162063:E3.1-E4.1		exclusion	clu_36355	NewClu_11033	ENSG00000162063:E3.1	cassette-exon	chr16:2481285-2485807|chr16:2483068-2485807	(-)nonsense_mediated_decay, (+)truncated, (-)AA:59(ENSP00000293968)->786(ENSP00000380256)|(+)F+box_dom_cyclin+like+IPR001810, (-)Cyclin-like-IPR013763, (-)Cyclin_C-dom-IPR004367, (-)Cyclin_N-IPR006671, (-)DOMAIN-Cyclin N-terminal, (-)DOMAIN-F-box, (-)F-box_dom_cyclin-like-IPR001810, (-)MOTIF-Nuclear localization signal 2, (-)REGION-PEST	0.0539928	0.257877	0.802589	0.578672	0.12823	0.0742369
EPB41L3:ENSG00000082397:E33.1-I33.1|ENSG00000082397:E32.1-E34.2		inclusion	clu_6631	NewClu_12510	ENSG00000082397:E33.1|ENSG00000082397:I33.1	intron-retention	chr18:5407700-5407699|chr18:5410565-5406967		0.0470179	0.0562475	0.517422	0.578672	0.085496	0.0384782
TRDN:ENSG00000186439:E5.1-E7.1|ENSG00000186439:E5.1-E6.2		inclusion	clu_47708	NewClu_6979	ENSG00000186439:E6.2	alt-C-term	chr6:123851651-123837351|chr6:123851651-123850438	(-)alt+C+terminus, (-)AA:167(ENSP00000437684)+>297(ENSP00000439281)|(-)Asp+B+hydro/Triadin_dom+IPR007943	-0.159704	0.0698508	0.561635	0.578672	0.588633	0.748337
CRTC1:ENSG00000105662:E13.1-E14.1|ENSG00000105662:E13.1-E15.1		exclusion	clu_12240	NewClu_15746	ENSG00000105662:E14.1	cassette-exon	chr19:18882356-18885710|chr19:18882356-18886451	(-)alt-C-terminus, (-)AA:593(BAB14822.1)->634(ENSP00000323332)	-0.223503	0.106155	0.635916	0.578692	0.467048	0.690551
CWF19L1:ENSG00000095485:E6.2-E7.1|ENSG00000095485:E6.2-E7.1_102010070		exclusion	clu_8541	NewClu_15201	ENSG00000095485:E7.1	alt-3'	chr10:102013178-102010089|chr10:102013178-102010070		-0.0552528	0.103729	0.633189	0.578692	0.896436	0.951689
FBXW7:ENSG00000109670:E4.3-E5.2|ENSG00000109670:E1.6-E5.2		exclusion	clu_14092	NewClu_5520	ENSG00000109670:E4.3	cassette-exon	chr4:153333632-153333024|chr4:153456093-153333024		-0.162281	0.297865	0.828998	0.578692	0.356419	0.5187
LCORL:ENSG00000178177:E8.1-E9.2|ENSG00000178177:E7.1-E10.1		exclusion	clu_44941	NewClu_7692	ENSG00000178177:E8.1|E9.2	cassette-exon	chr4:17887691-17886375|chr4:17910717-17847524	(-)nonsense_mediated_decay, (-)alt-N-terminus, (-)alt-C-terminus, (-)AA:79(ENSP00000423489)->518(ENSP00000371659)|(+)COMPBIAS-Ala-rich, (-)DNA_BIND-H-T-H motif, (-)DOMAIN-HTH psq-type, (-)HTH_Psq-IPR007889, (-)Homeodomain-like-IPR009057	-0.0608448	0.342869	0.847298	0.578692	0.255952	0.316797
LIN7B:ENSG00000104863:I6.1-E7.1|ENSG00000104863:E6.3-E7.1		exclusion	clu_11765	NewClu_2290	ENSG00000104863:I6.1	intron-retention	chr19:49621608-49621609|chr19:49621275-49621609		-0.0794217	0.149237	0.706191	0.578692	0.0107143	0.090136
USP25:ENSG00000155313:E11.2-E12.1|ENSG00000155313:E11.2-I11.1_17194607		exclusion	clu_33948	NewClu_1470	ENSG00000155313:E12.1		chr21:17191165-17196358|chr21:17191165-17194607		0.0573496	0.156583	0.713813	0.578692	0.888946	0.831597
USP25:ENSG00000155313:E19.2-E22.1|ENSG00000155313:E21.1-E22.1		exclusion	clu_33948	NewClu_1469	ENSG00000155313:E21.1	cassette-exon	chr21:17214859-17236587|chr21:17222191-17236587	(-)alt-coding, (-)AA:1055(ENSP00000285679)->1087(ENSP00000285681)	0.0450843	0.274166	0.815253	0.578692	0.755793	0.710709
C19orf12:ENSG00000131943:E1.5-E2.2|ENSG00000131943:E1.5-E4.1		inclusion	clu_23060	NewClu_14710	ENSG00000131943:E2.2	cassette-exon	chr19:30206032-30199330|chr19:30206032-30193884		0.178494	0.0599739	0.529167	0.578692	0.491509	0.313015
CCDC50:ENSG00000152492:E1.2-E2.1|ENSG00000152492:I1.1_191074755-E2.1		inclusion	clu_32980	NewClu_10432	ENSG00000152492:E1.2		chr3:191047512-191074877|chr3:191074755-191074877		-0.0821798	0.187799	0.745438	0.578692	0.824845	0.907025
COL9A1:ENSG00000112280:E29.1-E31.2|ENSG00000112280:E29.1-E30.1_70964472		inclusion	clu_15222	NewClu_534	ENSG00000112280:E30.1.70964472	cassette-exon	chr6:70964666-70964232|chr6:70964666-70964472		-0.0333494	0.334374	0.844197	0.578692	0.941795	0.975144
HMBOX1:ENSG00000147421:E3.1-E5.1|ENSG00000147421:E1.5-E5.1		inclusion	clu_31176	NewClu_5795	ENSG00000147421:E3.1	cassette-exon	chr8:28749307-28821328|chr8:28748195-28821328	(~)AA:420(ENSP00000287701)->420(ENSP00000380516)	0.0818687	0.131103	0.677558	0.578692	0.195308	0.113439
MSL1:ENSG00000188895:E7.5-E8.3|ENSG00000188895:E6.2-E8.3		exclusion	clu_48547	NewClu_8673	ENSG00000188895:E7.5	cassette-exon	chr17:38287837-38288287|chr17:38285880-38288287	(-)alt-coding, (-)AA:598(ENSP00000462731)->614(ENSP00000381543)	-0.0539545	0.0439117	0.474498	0.57902	0.753341	0.807296
AGTPBP1:ENSG00000135049:E4.2-E5.1|ENSG00000135049:E4.2-E6.1		exclusion	clu_24651	NewClu_8357	ENSG00000135049:E5.1	cassette-exon	chr9:88296183-88293313|chr9:88296183-88292497	(-)alt-N-terminus, (-)alt-C-terminus, (-)AA:184(ENST00000491784-PEP)->188(ENSP00000365248)|(-)ARM-type_fold-IPR016024	-0.0522416	0.0641362	0.543769	0.579204	0.901167	0.953408
CNEP1R1:ENSG00000205423:E1.8-E2.3|ENSG00000205423:E1.8-E3.2		exclusion	clu_52101	NewClu_10981	ENSG00000205423:E2.3	cassette-exon	chr16:50059251-50059562|chr16:50059251-50060307	(-)alt-coding, (-)AA:125(ENSP00000394224)->142(ENSP00000405635)|(+)Transmembrane_protein_188-IPR019168, (-)Transmembrane_protein_188-IPR019168	-0.0684355	0.153891	0.709953	0.579204	0.0857441	0.15418
HUS1:ENSG00000136273:E1.4-E2.3|ENSG00000136273:E1.6-E2.3		exclusion	clu_25559	NewClu_15514	ENSG00000136273:E1.6	alt-5'	chr7:48019065-48018413|chr7:48019007-48018413	(+)alt+N+terminus, (+)AA:259(ENSP00000416588)+>280(ENSP00000258774)|(+)Cell_cycle_HUS1+IPR016580, (+)HELIX, (+)Hus1/Mec3+IPR007150, (+)STRAND	0.045979	0.231979	0.783146	0.579285	0.871602	0.825623
PAN3:ENSG00000152520:E4.1-E5.1|ENSG00000152520:E4.1-E6.1		exclusion	clu_32989	NewClu_1852	ENSG00000152520:E5.1	cassette-exon	chr13:28752072-28771322|chr13:28752072-28794368	(-)alt-N-terminus, (-)AA:687(ENSP00000382522)->887(ENSP00000370345)|(-)REGION-Interaction with polyadenylate-binding protein, (-)ZN_FING-C3H1-type, (-)Znf_CCCH-IPR000571	-0.123874	0.0819225	0.588189	0.579399	0.458331	0.582205
NUDT22:ENSG00000149761:E1.15-E3.2|ENSG00000149761:E1.10-E3.2		exclusion	clu_32034	NewClu_10616	ENSG00000149761:E1.15	alt-5'	chr11:63995138-63996719|chr11:63994604-63996719	(-)alt-coding, (-)AA:270(ENSP00000407970)->303(ENSP00000279206)|(-)DOMAIN-Nudix hydrolase	-0.104735	0.194195	0.750163	0.579429	0.582968	0.687703
SGOL1:ENSG00000129810:E1.4-E2.1|ENSG00000129810:E1.5-E2.1		exclusion	clu_21996	NewClu_986	ENSG00000129810:E1.5	alt-5'	chr3:20227551-20225526|chr3:20227440-20225526	(~)AA:561(ENSP00000263753)+>561(ENSP00000414129)	0.110563	0.184675	0.742008	0.579429	0.532271	0.421708
VPS13A:ENSG00000197969:E71.1-E76.1|ENSG00000197969:E71.1-E72.1		inclusion	clu_50243	NewClu_9109	ENSG00000197969:E72.1	alt-C-term	chr9:79997003-80018152|chr9:79997003-79997195	(-)alt+C+terminus, (-)AA:3069(ENSP00000365821)+>3174(ENSP00000353422)|(-)REPEAT+TPR 10	-0.145192	0.104828	0.63443	0.579429	0.548981	0.694173
R3HDM4:ENSG00000198858:E3.1-E3.3|ENSG00000198858:E1.6-E3.3		inclusion	clu_51120	NewClu_15043	ENSG00000198858:E3.1	cassette-exon	chr19:902242-902130|chr19:913087-902130		0.195683	0.171019	0.727157	0.579696	0.575097	0.379414
EBAG9:ENSG00000147654:E2.2-E4.2|ENSG00000147654:E1.3-E4.2		exclusion	clu_31257	NewClu_6687	ENSG00000147654:E2.2	alt-C-term	chr8:110552690-110563039|chr8:110552148-110563039	(~)AA:213(ENSP00000379131)->213(ENSP00000337675)	-0.120878	0.0455689	0.479531	0.579703	0.72218	0.843058
CDKN2B-AS1:ENSG00000240498:E18.2-E19.1|ENSG00000240498:E18.2-E20.1		exclusion	clu_55031	NewClu_3773	ENSG00000240498:E19.1	cassette-exon	chr9:22113798-22118643|chr9:22113798-22120199	(-)alt-N-terminus, (-)alt-C-terminus, (-)AA:43(ENST00000422420-PEP)->53(ENST00000582072-PEP)	-0.0568807	0.0925695	0.60944	0.579776	0.894028	0.950909
CSNK1E:ENSG00000213923:E3.1-I3.1_38763792|ENSG00000213923:E3.1-E4.1		exclusion	clu_52624	NewClu_12005	ENSG00000213923:I3.1_38763792		chr22:38776375-38763792|chr22:38776375-38757565		-0.0541912	0.275515	0.815649	0.579776	0.0983781	0.152569
DLEU1:ENSG00000176124:E1.3-E2.1|ENSG00000176124:E1.3-E4.1		exclusion	clu_44285	NewClu_12604	ENSG00000176124:E2.1	cassette-exon	chr13:50656693-50657278|chr13:50656693-50678840		-0.0906834	0.121145	0.661501	0.579776	0.315171	0.405855
DOCK1:ENSG00000150760:E11.1-E12.2|ENSG00000150760:E11.1-E12.1		exclusion	clu_32219	NewClu_1472	ENSG00000150760:E12.1	alt-3'	chr10:128807068-128810559|chr10:128807068-128810496	(+)alt+N+terminus, (+)AA:1331(BC144632+PEP)+>1865(AAI46858.1)|(+)DOMAIN+DHR+1, (+)DOMAIN+SH3, (+)SH3_2+IPR011511, (+)SH3_domain+IPR001452, (+)STRAND, (-)ARM-type_fold-IPR016024	0.108795	0.184807	0.742131	0.579776	0.611954	0.503159
EXD2:ENSG00000081177:E3.1-E5.1|ENSG00000081177:E4.1-E5.1		exclusion	clu_6513	NewClu_14311	ENSG00000081177:E4.1	cassette-exon	chr14:69670717-69676141|chr14:69675799-69676141	(+)alt+N+terminus, (+)alt+C+terminus, (+)AA:17(ENST00000461908+PEP)+>114(ENSP00000409089)	0.080117	0.0953649	0.614865	0.579776	0.667695	0.587578
LIMCH1:ENSG00000064042:E8.1-E12.1|ENSG00000064042:E9.2-E12.1		exclusion	clu_3564	NewClu_15688	ENSG00000064042:E9.2	cassette-exon	chr4:41526495-41600937|chr4:41540367-41600937	(+)alt+N+terminus, (+)AA:897(ENSP00000421242)+>1056(ENSP00000424825)|(+)CH+domain+IPR001715, (+)Calponin+IPR001997, (+)DOMAIN+CH, (+)SM22_calponin+IPR003096	0.151415	0.120377	0.66081	0.579776	0.624277	0.472862
LMO7:ENSG00000136153:E14.10-E17.1|ENSG00000136153:E14.10-E16.1		inclusion	clu_25483	NewClu_13609	ENSG00000136153:E16.1	cassette-exon	chr13:76378677-76383290|chr13:76378677-76381616	(+)alt-N-terminus, (+)AA:1046(ENSP00000366719)->1056(ENSP00000388955)|(-)CH+domain+IPR001715, (-)MOD_RES+Phosphoserine, (-)MOD_RES+Phosphotyrosine, (-)SM22_calponin+IPR003096	-0.0851475	0.23079	0.781803	0.579776	0.537171	0.622319
MTERFD2:ENSG00000122085:E4.1-E10.1|ENSG00000122085:E4.1-E6.1		inclusion	clu_19311	NewClu_8743	ENSG00000122085:E6.1	cassette-exon	chr2:242036658-242029459|chr2:242036658-242035853		-0.0542919	0.266878	0.809193	0.579776	0.173179	0.227471
UHRF1BP1L:ENSG00000111647:E2.1-E3.1|ENSG00000111647:E1.3-E3.1		inclusion	clu_14863	NewClu_2341	ENSG00000111647:E2.1	cassette-exon	chr12:100522358-100502326|chr12:100536370-100502326	(-)nonsense_mediated_decay, (+)truncated, (-)AA:45(ENSP00000448420)->522(ENSP00000349285)|(-)MOD_RES-Phosphoserine	0.0993274	0.148521	0.706045	0.579776	0.273388	0.174061
USP40:ENSG00000085982:E32.1-E33.1_234396662|ENSG00000085982:E32.1-E34.1		inclusion	clu_7139	NewClu_11302	ENSG00000085982:E33.1.234396662	cassette-exon	chr2:234396885-234396662|chr2:234396885-234394623		0.153689	0.150993	0.707436	0.579776	0.26431	0.110621
XPNPEP1:ENSG00000108039:E1.9-E2.3|ENSG00000108039:E1.9-E3.3		inclusion	clu_13358	NewClu_9563	ENSG00000108039:E2.3	cassette-exon	chr10:111683160-111674857|chr10:111683160-111667573	(+)alt-N-terminus, (+)AA:552(ENSP00000358697)->623(ENSP00000358694)|(+)Creatinase-IPR000587, (+)HELIX, (+)STRAND, (+)TURN	0.0555896	0.116913	0.654672	0.579776	0.931786	0.876196
BBX:ENSG00000114439:E30.2-E32.1|ENSG00000114439:E30.2-E31.1		inclusion	clu_16184	NewClu_3534	ENSG00000114439:E31.1	cassette-exon	chr3:107497366-107510087|chr3:107497366-107508634	(+)alt-coding, (+)AA:911(ENSP00000408358)->941(ENSP00000319974)|(+)COMPBIAS-Lys-rich	-0.0498401	0.517546	0.893757	0.579795	0.714439	0.764279
C16orf93:ENSG00000196118:E3.2-E3.5|ENSG00000196118:E2.6-E5.1		inclusion	clu_48727	NewClu_5392	ENSG00000196118:E3.2|ENSG00000196118:E3.5	cassette-exon	chr16:30770975-30770779|chr16:30771605-30768975		0.217407	0.0337291	0.43251	0.5799	0.535973	0.318566
RPRD1B:ENSG00000101413:E7.1-E10.2|ENSG00000101413:E9.1-I9.1_36715099		inclusion	clu_10273	NewClu_9593	ENSG00000101413:E7.1|ENSG00000101413:E10.2		chr20:36694658-36718128|chr20:36714048-36715099		-0.0619926	0.412849	0.872437	0.580039	0.3725	0.434493
AP1G1:ENSG00000166747:E1.12-E5.1|ENSG00000166747:E3.2-E5.1		exclusion	clu_39883	NewClu_11532	ENSG00000166747:E3.2	cassette-exon	chr16:71842666-71823385|chr16:71841918-71823385	(-)nonsense_mediated_decay, (-)alt-C-terminus, (-)AA:176(ENSP00000405836)->187(ENSP00000456058)	0.0851451	0.0191358	0.355438	0.58012	0.763555	0.67841
CHN2:ENSG00000106069:E8.2-E9.1|ENSG00000106069:E8.2-E17.2		exclusion	clu_12495	NewClu_13772	ENSG00000106069:E9.1	cassette-exon	chr7:29186576-29188118|chr7:29186576-29394241		-0.0659759	0.105732	0.635425	0.58012	0.108777	0.174753
FASTK:ENSG00000164896:I1.2-E3.8|ENSG00000164896:E3.4-E3.8		exclusion	clu_38614	NewClu_4193	ENSG00000164896:I1.2		chr7:150775929-150775788|chr7:150776010-150775788		-0.0855596	0.0824623	0.588836	0.58012	0.750516	0.836076
CHD2:ENSG00000173575:E3.3-E4.3|ENSG00000173575:E1.6-E4.3		inclusion	clu_43344	NewClu_9905	ENSG00000173575:E3.3	cassette-exon	chr15:93427008-93428745|chr15:93426416-93428745	(-)retained_intron, (-)alt-N-terminus, (-)alt-C-terminus, (-)AA:9(ENST00000554894-PEP)->34(ENST00000556895-PEP)	0.0711817	0.0738738	0.570633	0.58012	0.286544	0.215362
HPS1:ENSG00000107521:E1.7-E2.1|ENSG00000107521:I1.1_100206404-E2.1		inclusion	clu_13039	NewClu_15116	ENSG00000107521:E1.7		chr10:100206564-100205170|chr10:100206404-100205170		-0.0496831	0.0880014	0.600893	0.58012	0.801143	0.850827
MAP3K9:ENSG00000006432:E11.1-E12.1|ENSG00000006432:E11.1-E13.1		inclusion	clu_568	NewClu_5716	ENSG00000006432:E12.1	cassette-exon	chr14:71204962-71202746|chr14:71204962-71201215	(+)alt-coding, (+)AA:1081(ENSP00000370649)->1104(ENSP00000451612)|(-)MAPKKK9/10/11-IPR016231, (+)MAPKKK9/10/11-IPR016231	0.0779697	0.247059	0.793623	0.58012	0.214912	0.136943
NCDN:ENSG00000020129:E2.1-E3.1|ENSG00000020129:E1.6-E3.1		inclusion	clu_1587	NewClu_2366	ENSG00000020129:E2.1	altPromoter	chr1:36024286-36024708|chr1:36023824-36024708	(-)alt-N-terminus, (-)alt-C-terminus, (-)AA:244(ENSP00000406511)->729(ENSP00000362340)	0.101643	0.101406	0.627943	0.58012	0.301949	0.200306
STAC:ENSG00000144681:E3.2-E5.1|ENSG00000144681:E1.9-E5.1		inclusion	clu_30079	NewClu_1313	ENSG00000144681:E3.2	cassette-exon	chr3:36485132-36524484|chr3:36422246-36524484	(+)nonsense_mediated_decay, (+)alt-N-terminus, (+)alt-C-terminus, (+)AA:51(ENSP00000397521)->143(ENST00000476388-PEP)|(-)p67phox-IPR000108, (+)Prot_Kinase_C-like_PE/DAG-bd-IPR002219, (+)ZN_FING-Phorbol-ester/DAG-type	0.145022	0.278688	0.818019	0.58012	0.985294	0.840273
ZBTB18:ENSG00000179456:E1.1-E2.4|ENSG00000179456:U0.1_244212295-E2.4		inclusion	clu_45280	NewClu_10215	ENSG00000179456:E1.1	altPromoter	chr1:244214746-244217090|chr1:244212295-244217090		0.0609825	0.225014	0.776264	0.58012	0.144551	0.0835689
NR1H3:ENSG00000025434:E9.7-E10.1|ENSG00000025434:E3.4-E10.1		exclusion	clu_1777	NewClu_12977	ENSG00000025434:E9.7	cassette-exon	chr11:47282226-47282792|chr11:47270550-47282792	(-)retained_intron, (-)alt-N-terminus, (-)alt-C-terminus, (-)AA:154(ENST00000487913-PEP)->202(ENSP00000403798)|(+)Ecdystd_rcpt-IPR003069, (+)HELIX, (+)Liver_X_rcpt-IPR023257, (+)STRAND, (+)Str_hrmn_rcpt-IPR001723, (+)TURN, (+)ThyrH_rcpt-IPR001728, (-)DNA_BIND-Nuclear receptor, (-)Ecdystd_rcpt-IPR003069, (-)Liver_X_rcpt-IPR023257, (-)Str_hrmn_rcpt-IPR001723, (-)ThyrH_rcpt-IPR001728, (-)ZN_FING-NR C4-type, (-)Znf_hrmn_rcpt-IPR001628	-0.143833	0.181549	0.739049	0.580297	0.181454	0.325286
OSGEPL1:ENSG00000128694:E1.8-E2.2|ENSG00000128694:E1.9-E2.2		exclusion	clu_21545	NewClu_7096	ENSG00000128694:E1.9	alt-5'	chr2:190627411-190626386|chr2:190627293-190626386	(-)retained_intron, (-)alt-C-terminus, (-)AA:207(ENST00000518114-PEP)->222(ENSP00000430879)|(-)Gcp-like_dom-IPR000905, (-)KAE1/YgjD-IPR017861	0.0879124	0.0489326	0.493335	0.580472	0.936268	0.848355
TBPL1:ENSG00000028839:E2.3-E4.1|ENSG00000028839:E1.2-E4.1		exclusion	clu_1867	NewClu_10973	ENSG00000028839:E2.3	cassette-exon	chr6:134274563-134301220|chr6:134273868-134301220	(-)alt-C-terminus, (-)AA:128(ENSP00000402864)->163(ENSP00000356845)|(-)TBP-IPR000814	-0.105083	0.0236862	0.382456	0.580657	0.775003	0.880086
ZNF3:ENSG00000166526:I7.1-E8.1|ENSG00000166526:E6.7-E8.2		inclusion	clu_39772	NewClu_2400	ENSG00000166526:I7.1|ENSG00000166526:E8.1	intron-retention	chr7:99663227-99663226|chr7:99672758-99662535		0.0848595	0.168297	0.725398	0.580657	0.142672	0.0578123
KIAA0247:ENSG00000100647:E8.2-I8.1|ENSG00000100647:E8.1-E9.1		inclusion	clu_9714	NewClu_12245	ENSG00000100647:E8.2|ENSG00000100647:I8.1	intron-retention	chr14:70170515-70170516|chr14:70170309-70171321		0.0477803	0.162221	0.719769	0.580723	0.0758972	0.0281169
DNAJC6:ENSG00000116675:E2.1-E6.1|ENSG00000116675:E5.1-E6.1		inclusion	clu_17404	NewClu_10757	ENSG00000116675:E5.1	cassette-exon	chr1:65720332-65830318|chr1:65811406-65830318	(-)truncated, (+)AA:442(AAH51722.1)->900(ENSP00000263441)|(+)COMPBIAS-Poly-Gly, (+)COMPBIAS-Pro-rich, (+)DOMAIN-J, (+)DnaJ_domain-IPR001623, (+)MOD_RES-Phosphoserine	-0.10544	0.0144204	0.322438	0.580798	0.124739	0.230179
PXMP2:ENSG00000176894:E10.1-E11.1|ENSG00000176894:E9.1-E11.1		exclusion	clu_44494	NewClu_6323	ENSG00000176894:E10.1	cassette-exon	chr12:133294384-133294576|chr12:133294150-133294576		-0.0433891	0.176213	0.732302	0.58087	0.944207	0.987596
CEP250:ENSG00000126001:E1.12-E2.1|ENSG00000126001:E1.4-E2.1		exclusion	clu_20707	NewClu_3870	ENSG00000126001:E1.12	alt-5'	chr20:34043572-34046125|chr20:34043063-34046125	(+)truncated, (-)AA:164(ENSP00000398747)->339(ENSP00000380658)|(-)COMPBIAS-Poly-Leu	-0.229348	0.169017	0.725915	0.580929	0.263095	0.492443
AKT1S1:ENSG00000204673:E2.4-E4.4|ENSG00000204673:E3.1-I3.1		inclusion	clu_51868	NewClu_10638	ENSG00000204673:E2.4|ENSG00000204673:E4.4	intron-retention	chr19:50380494-50376559|chr19:50379131-50379130		-0.130122	0.477242	0.888235	0.580929	0.335822	0.465944
CEP44:ENSG00000164118:E1.9-E3.1|ENSG00000164118:E1.5-E3.1		inclusion	clu_38059	NewClu_5121	ENSG00000164118:E1.9	alt-5'	chr4:175205291-175219117|chr4:175205094-175219117	(-)alt-C-terminus, (-)AA:198(ENSP00000421128)->390(ENSP00000423153)|(-)COILED, (-)MOD_RES-Phosphothreonine	0.12932	0.0870091	0.599261	0.58097	0.271372	0.142052
RP11-421L21.3:ENSG00000233184:E5.1-E6.1|ENSG00000233184:E5.1-E8.2		inclusion	clu_54324	NewClu_14232	ENSG00000233184:E6.1	cassette-exon	chr1:101543064-101545945|chr1:101543064-101549017	(+)alt-N-terminus, (+)alt-C-terminus, (+)AA:62(ENST00000454721-PEP)->86(ENST00000449473-PEP)	0.0713417	0.105162	0.635077	0.581185	0.19196	0.120619
DMPK:ENSG00000104936:E3.7-E5.1|ENSG00000104936:E3.6-E3.8		inclusion	clu_11823	NewClu_13681	ENSG00000104936:E3.7|ENSG00000104936:E5.1	intron-retention	chr19:46283128-46283127|chr19:46283581-46283127		0.158537	0.276277	0.81567	0.581437	0.562092	0.403555
PEX26:ENSG00000215193:E4.1-E5.1|ENSG00000215193:E3.1-E5.1		inclusion	clu_52927	NewClu_8650	ENSG00000215193:E4.1	cassette-exon	chr22:18568024-18570738|chr22:18566498-18570738	(+)alt-coding, (+)AA:256(ENSP00000412441)->305(ENSP00000382648)|(-)Pex26-IPR010797, (+)Pex26-IPR010797, (+)TOPO_DOM-Cytoplasmic, (+)TOPO_DOM-Peroxisomal matrix, (+)TRANSMEM-Helical; Signal-anchor for type II membrane protein;	0.0500843	0.0764114	0.577922	0.581441	0.915346	0.865262
GPATCH4:ENSG00000160818:E4.3-I4.2|ENSG00000160818:E4.1-I4.2		inclusion	clu_36032	NewClu_10838	ENSG00000160818:E4.3	intron-retention	chr1:156567914-156567913|chr1:156568019-156567913		0.0696085	0.0261036	0.39586	0.581554	0.113864	0.0442555
DOT1L:ENSG00000104885:E6.2-E7.1|ENSG00000104885:E5.1-E7.1		exclusion	clu_11794	NewClu_7624	ENSG00000104885:E6.2	cassette-exon	chr19:2191239-2193688|chr19:2189794-2193688		-0.0595279	0.088757	0.601894	0.581672	0.856138	0.915666
PITHD1:ENSG00000057757:E2.1-I2.1|ENSG00000057757:E1.1-E3.2		inclusion	clu_3173	NewClu_8337	ENSG00000057757:E2.1|ENSG00000057757:I2.1	intron-retention	chr1:24105552-24105553|chr1:24105203-24105928		0.0461696	0.376762	0.861135	0.581672	0.122119	0.0759498
PCED1A:ENSG00000132635:E6.4-E7.1|ENSG00000132635:E5.1-E7.1		inclusion	clu_23424	NewClu_13497	ENSG00000132635:E6.4	cassette-exon	chr20:2818878-2816960|chr20:2819242-2816960		0.185184	0.10932	0.641162	0.581835	0.493752	0.308568
RP1-283E3.8:ENSG00000268575:E7.1-E8.1|ENSG00000268575:E7.1-ENSG00000248333:E12.1		exclusion	clu_57657	NewClu_13247	ENSG00000268575:E8.1	trans-splicing	chr1:1643703-1641079|chr1:1643703-1577869		-0.0448991	0.0401129	0.458826	0.581915	0.457859	0.502758
ARPC4:ENSG00000241553:E10.1-E11.1|ENSG00000241553:I10.1-E11.1		inclusion	clu_55098	NewClu_6962	ENSG00000241553:E10.1	intron-retention	chr3:9854795-9854932|chr3:9854931-9854932		-0.216459	0.0942241	0.612291	0.581915	0.731548	0.948008
FRMD4B:ENSG00000114541:I39.1_69222193-E40.1|ENSG00000114541:E38.1-E40.1		inclusion	clu_16236	NewClu_12755	ENSG00000114541:I39.1_69222193		chr3:69222193-69221132|chr3:69225675-69221132		0.0691844	0.0664414	0.549929	0.581915	0.200389	0.131205
RP11-349A22.5:ENSG00000257621:E8.7-I8.1|ENSG00000257621:E8.4-E11.1		inclusion	clu_56614	NewClu_1022	ENSG00000257621:E8.7|ENSG00000257621:I8.1	intron-retention	chr14:58740356-58740355|chr14:58740697-58734111		0.0529751	0.697196	0.938186	0.581915	0.276353	0.223378
ZSWIM8:ENSG00000214655:I22.1-E23.1|ENSG00000214655:E22.7-E23.2		inclusion	clu_52803	NewClu_3280	ENSG00000214655:I22.1|ENSG00000214655:E23.1	intron-retention	chr10:75559390-75559391|chr10:75559248-75559769		0.0741234	0.125252	0.667545	0.581915	0.159435	0.0853118
CASK:ENSG00000147044:E30.1-E31.1|ENSG00000147044:I30.1_41388782-E31.1		exclusion	clu_31025	NewClu_9783	ENSG00000147044:E30.1		chrX:41390260-41383287|chrX:41388782-41383287		0.0571461	0.0444735	0.475782	0.58204	0.940783	0.883637
FAM86EP:ENSG00000251669:E4.1-E8.1|ENSG00000251669:E3.3-E8.1		exclusion	clu_56039	NewClu_14961	ENSG00000251669:E4.1	cassette-exon	chr4:3952866-3945099|chr4:3954838-3945099		-0.148049	0.211089	0.765199	0.58204	0.080005	0.228054
TNNT2:ENSG00000118194:E4.1-E4.4|ENSG00000118194:E2.8-E6.1		exclusion	clu_18018	NewClu_5265	ENSG00000118194:E4.1|ENSG00000118194:E4.4	cassette-exon	chr1:201341273-201341169|chr1:201342341-201338470		-0.071042	0.162525	0.720339	0.58204	0.752385	0.823427
DNAJB2:ENSG00000135924:E6.8_220150363-E7.2|ENSG00000135924:E6.3-E7.2		inclusion	clu_25243	NewClu_9281	ENSG00000135924:E6.8.220150363	alt-5'	chr2:220150363-220150709|chr2:220149557-220150709		0.043832	0.0303075	0.416154	0.58204	0.108145	0.0643133
ADCY3:ENSG00000138031:E20.1-E21.2|ENSG00000138031:E20.1-I20.1		inclusion	clu_26714	NewClu_4704	ENSG00000138031:E21.2	intron-retention	chr2:25047247-25046224|chr2:25047247-25047246		-0.238717	0.0317227	0.422944	0.582143	0.754789	0.993506
KANK1:ENSG00000107104:E9.1-E14.1|ENSG00000107104:E7.3-E14.1		inclusion	clu_12911	NewClu_9987	ENSG00000107104:E9.1	cassette-exon	chr9:540667-676890|chr9:504754-676890	(~)AA:1352(ENSP00000371734)->1352(ENSP00000371740)	0.0328777	0.164394	0.722782	0.582178	0.122571	0.0896934
AC007566.10:ENSG00000244055:E2.1-E6.1|ENSG00000244055:E2.1-E3.1		exclusion	clu_55378	NewClu_6415	ENSG00000244055:E3.1	cassette-exon	chr7:92090724-92120557|chr7:92090724-92092272		0.148183	0.112477	0.648513	0.582191	0.232925	0.084742
GSS:ENSG00000100983:E13.1-E14.1|ENSG00000100983:I13.1-E14.1		exclusion	clu_9937	NewClu_11925	ENSG00000100983:E13.1	intron-retention	chr20:33517204-33516754|chr20:33516755-33516754		0.0726388	0.151283	0.707843	0.582191	0.882161	0.809522
MTA1:ENSG00000182979:E13.2-E14.1|ENSG00000182979:E13.2-E14.2		exclusion	clu_46201	NewClu_11930	ENSG00000182979:E14.1	alt-3'	chr14:105930484-105930753|chr14:105930484-105930800	(-)nonsense_mediated_decay, (-)alt-C-terminus, (-)AA:430(ENSP00000393438)->715(ENSP00000333633)|(-)COMPBIAS-Poly-Pro, (-)MOD_RES-Phosphoserine, (-)MOD_RES-Phosphothreonine, (-)MOTIF-SH3-binding, (-)ZN_FING-GATA-type; atypical, (-)Znf_GATA-IPR000679	-0.0460226	0.123394	0.664623	0.582191	0.889452	0.935474
MTA1:ENSG00000182979:E13.2-E14.2|ENSG00000182979:E13.2-E14.1		exclusion	clu_46201	NewClu_11930	ENSG00000182979:E14.1	alt-3'	chr14:105930484-105930800|chr14:105930484-105930753	(-)nonsense_mediated_decay, (-)alt-C-terminus, (-)AA:430(ENSP00000393438)->715(ENSP00000333633)|(-)COMPBIAS-Poly-Pro, (-)MOD_RES-Phosphoserine, (-)MOD_RES-Phosphothreonine, (-)MOTIF-SH3-binding, (-)ZN_FING-GATA-type; atypical, (-)Znf_GATA-IPR000679	0.0460226	0.123394	0.664623	0.582191	0.110548	0.0645256
PIP4K2B:ENSG00000141720:E6.2-E8.1|ENSG00000141720:E7.1-E8.1		exclusion	clu_28704	NewClu_9611	ENSG00000141720:E7.1	altPromoter	chr17:36936705-36935782|chr17:36936105-36935782	(+)alt+N+terminus, (+)alt+C+terminus, (+)AA:117(ENST00000583278+PEP)+>276(ENST00000311500+PEP)|(+)HELIX, (+)MOD_RES+N6+acetyllysine, (+)STRAND, (+)TURN, (-)HELIX, (-)STRAND	0.0573925	0.101458	0.628118	0.582191	0.909885	0.852493
PLCB2:ENSG00000137841:E7.1-E8.1|ENSG00000137841:E7.1-E9.2		exclusion	clu_26567	NewClu_9606	ENSG00000137841:E8.1	alt-C-term	chr15:40594158-40593810|chr15:40594158-40591429	(+)nonsense_mediated_decay, (-)truncated, (+)AA:199(ENSP00000444652)->894(ENSP00000452642)|(+)ACT_SITE, (+)C2_Ca-dep-IPR000008, (+)C2_Ca/lipid-bd_dom_CaLB-IPR008973, (+)C2_membr_targeting-IPR018029, (+)COMPBIAS-Glu-rich, (+)DOMAIN-C2, (+)DOMAIN-PI-PLC X-box, (+)DOMAIN-PI-PLC Y-box, (+)HELIX, (+)METAL-Calcium, (+)PLC-like_Pdiesterase_TIM-brl-IPR017946, (+)PLipase_C_EF-hand-like-IPR015359, (+)PLipase_C_PInositol-sp_X_dom-IPR000909, (+)PLipase_C_Pinositol-sp_Y-IPR001711, (+)Pinositol_PLipase_C-IPR001192, (+)STRAND, (+)TURN	-0.067507	0.246799	0.793443	0.582191	0	0.067507
RAD1:ENSG00000113456:E7.1-E8.1|ENSG00000113456:E5.2-E8.1		exclusion	clu_15784	NewClu_15679	ENSG00000113456:E7.1	cassette-exon	chr5:34913575-34911917|chr5:34914800-34911917	(-)nonsense_mediated_decay, (+)truncated, (-)AA:68(ENSP00000313467)->282(ENSP00000371469)|(+)Rad1_Rec1_Rad17-IPR003021, (-)Cell_cycle_checkpoint_Rad1-IPR003011, (-)HELIX, (-)Rad1_Rec1_Rad17-IPR003021, (-)STRAND, (-)TURN	-0.0341625	0.441207	0.879355	0.582191	0.599154	0.633317
RASGRP3:ENSG00000152689:E3.1-E7.1|ENSG00000152689:E4.5-E7.1		exclusion	clu_33039	NewClu_9720	ENSG00000152689:E4.5	alt-C-term	chr2:33683197-33736777|chr2:33701774-33736777	(+)retained_intron, (-)truncated, (+)AA:84(ENST00000482857+PEP)+>172(ENSP00000393866)|(+)DOMAIN+N+terminal Ras+GEF, (+)Ras+like_Gua+exchang_fac_N+IPR000651, (+)Ras_GEF_dom+IPR023578	0.123442	0.188843	0.746413	0.582191	0.588412	0.46497
TBC1D3:ENSG00000197681:E17.4-I17.1|ENSG00000197681:E17.3-E18.1		exclusion	clu_49999	NewClu_8840	ENSG00000197681:E17.4|ENSG00000197681:I17.1	intron-retention	chr17:36339906-36339905|chr17:36340099-36339728		-0.081596	0.179146	0.736479	0.582191	0	0.081596
OXNAD1:ENSG00000154814:E4.1-E6.1|ENSG00000154814:E4.1-E5.1		inclusion	clu_33813	NewClu_12413	ENSG00000154814:E5.1	cassette-exon	chr3:16313229-16327849|chr3:16313229-16313652	(-)nonsense_mediated_decay, (+)truncated, (-)AA:71(ENSP00000398867)+>312(ENSP00000285083)|(-)DOMAIN+FAD+binding FR+type, (-)Fe_red_NAD+bd_6+IPR013121, (-)NADH+Cyt_B5_reductase+IPR001834, (-)NP_BIND+NAD, (-)OxRdtase_FAD/NAD+bd+IPR001433, (-)Phe_hydroxylase+IPR001221, (-)Riboflavin_synthase+like_b+brl+IPR017938	-0.081975	0.113583	0.650989	0.582191	0.659939	0.741914
PLEKHG2:ENSG00000090924:E1.4-E3.4|ENSG00000090924:E3.2-E3.4		inclusion	clu_8065	NewClu_8975	ENSG00000090924:E1.4	altPromoter	chr19:39904052-39904705|chr19:39904531-39904705		-0.100149	0.106142	0.635916	0.582191	0.07625	0.176399
PLEKHG2:ENSG00000090924:E3.2-E3.4|ENSG00000090924:E1.4-E3.4		inclusion	clu_8065	NewClu_8975	ENSG00000090924:E3.2	altPromoter	chr19:39904531-39904705|chr19:39904052-39904705		0.100149	0.106142	0.635916	0.582191	0.92375	0.823601
RP1-180E22.3:ENSG00000225791:I2.1_52443392-E3.1|ENSG00000225791:E2.1-E3.1		inclusion	clu_53473	NewClu_8410	ENSG00000225791:I2.1_52443392		chr6:52443392-52444173|chr6:52443191-52444173		0.108767	0.199472	0.755728	0.582191	0.326988	0.218222
TMED8:ENSG00000100580:E4.1-E5.1|ENSG00000100580:I4.1-E5.1		inclusion	clu_9655	NewClu_6229	ENSG00000100580:E4.1	intron-retention	chr14:77810040-77809826|chr14:77809827-77809826		-0.0878581	0.259537	0.803931	0.582191	0.863652	0.95151
USP48:ENSG00000090686:E13.2-E15.2|ENSG00000090686:E13.2-E16.1		inclusion	clu_8001	NewClu_5308	ENSG00000090686:E15.2	cassette-exon	chr1:22055063-22050588|chr1:22055063-22048257		0.0751571	0.155819	0.71303	0.582191	0.921618	0.846461
ZC2HC1A:ENSG00000104427:E9.1-E10.1|ENSG00000104427:I9.1_79629241-E10.1		inclusion	clu_11563	NewClu_15911	ENSG00000104427:E9.1		chr8:79627563-79629563|chr8:79629241-79629563		-0.0639368	0.0138398	0.317977	0.582191	0.917961	0.981897
CD200:ENSG00000091972:E4.1-E5.1|ENSG00000091972:E4.1-E5.2		exclusion	clu_8216	NewClu_12606	ENSG00000091972:E5.1	alt-3'	chr3:112064135-112066405|chr3:112064135-112066410	(-)nonsense_mediated_decay, (+)truncated, (-)AA:76(ENSP00000419816)->195(ENSP00000373179)|(-)CD80_C2-set-IPR013162, (-)DISULFID, (-)DOMAIN-Ig-like C2-type, (-)Immunoglobulin-IPR013151, (-)TRANSMEM-Helical;	-0.0708815	0.172911	0.728962	0.582254	0.834901	0.905782
MAPKAPK5:ENSG00000089022:E14.2-E15.2|ENSG00000089022:E14.1-E15.2		exclusion	clu_7673	NewClu_834	ENSG00000089022:E14.2	alt-5'	chr12:112326810-112327844|chr12:112326804-112327844	(-)alt-coding, (-)AA:471(ENSP00000449667)->473(ENSP00000449381)	-0.0565543	0.114958	0.653033	0.582301	0.414162	0.470716
NQO2:ENSG00000124588:E12.2-E14.1|ENSG00000124588:E13.2-E14.1		exclusion	clu_20136	NewClu_897	ENSG00000124588:E13.2	cassette-exon	chr6:3012908-3017118|chr6:3015877-3017118	(-)alt-coding, (-)AA:193(ENSP00000369821)->231(ENSP00000369795)|(-)FMN_red-IPR005025, (-)Flavodoxin_fold-IPR003680, (-)HELIX, (-)NP_BIND-FAD, (-)REGION-Substrate binding, (-)STRAND, (-)TURN	0.0437834	0.0723756	0.567382	0.582301	0.188755	0.144971
TOR1AIP2:ENSG00000169905:I5.1_179825193-E6.1|ENSG00000169905:E2.1-E6.1		inclusion	clu_41627	NewClu_12154	ENSG00000169905:I5.1_179825193		chr1:179825193-179821946|chr1:179846374-179821946		0.0960889	0.124888	0.667531	0.582301	0.154345	0.0582559
BRD9:ENSG00000028310:E8.1-E10.1|ENSG00000028310:E8.1-E10.2		exclusion	clu_1850	NewClu_4396	ENSG00000028310:E10.1	alt-3'	chr5:887476-886882|chr5:887476-886822	(-)alt-coding, (-)AA:481(ENSP00000373542)->501(ENSP00000323557)|(+)Bromodomain-IPR001487, (-)Bromodomain-IPR001487	-0.0620973	0.210217	0.764136	0.582361	0.25722	0.319317
RP1-261D10.2:ENSG00000259146:E1.1_71788499-E5.1|ENSG00000259146:E1.1-E5.1		exclusion	clu_56901	NewClu_15584	ENSG00000259146:E1.1.71788499	alt-5'	chr14:71788499-71762173|chr14:71788391-71762173		0.0446883	0.16648	0.723928	0.582361	0.0876997	0.0430114
TMEM245:ENSG00000106771:E7.1-E8.1|ENSG00000106771:E6.2-E8.1		inclusion	clu_12815	NewClu_3981	ENSG00000106771:E7.1	cassette-exon	chr9:111848277-111843223|chr9:111849453-111843223	(+)nonsense_mediated_decay, (+)alt-N-terminus, (+)alt-C-terminus, (+)AA:253(ENSP00000417842)->879(ENSP00000363714)|(+)MOD_RES-Phosphoserine, (+)MOD_RES-Phosphothreonine, (+)TRANSMEM-Helical;, (+)UPF0118-IPR002549	0.0817259	0.102871	0.630834	0.582361	0.377369	0.295643
DOCK9:ENSG00000088387:E55.1-E58.1|ENSG00000088387:E57.2-E58.1		inclusion	clu_7550	NewClu_4052	ENSG00000088387:E57.2	cassette-exon	chr13:99461606-99460061|chr13:99460894-99460061	(-)alt+C+terminus, (-)AA:2069(AAM90306.1)+>2093(ENSP00000341086)|(+)DOMAIN-DHR-2	-0.0947426	0.288872	0.82423	0.582378	0.475038	0.569781
SLC5A6:ENSG00000138074:E13.1_27428280-E14.2|ENSG00000138074:E13.2-E14.2		exclusion	clu_26756	NewClu_5878	ENSG00000138074:E13.1_27428280	alt-5'	chr2:27428280-27427799|chr2:27428218-27427799		0.0818531	0.0749271	0.574277	0.582384	0.203331	0.121478
VTI1A:ENSG00000151532:E1.11-E2.2|ENSG00000151532:E1.11-E4.1		inclusion	clu_32570	NewClu_3991	ENSG00000151532:E2.2	cassette-exon	chr10:114207225-114208140|chr10:114207225-114220283		0.0686339	0.0399891	0.458186	0.582384	0.136422	0.0677876
C8orf42:ENSG00000180190:E5.2-I6.2|ENSG00000180190:E5.2-U7.1_407100		inclusion	clu_45425	NewClu_3044	ENSG00000180190:I6.2		chr8:444494-442744|chr8:444494-407100		0.0641333	0.167572	0.724258	0.582401	0.877779	0.813646
PDE4D:ENSG00000113448:E25.1-E32.4|ENSG00000113448:E25.1-E30.1		exclusion	clu_15779	NewClu_7393	ENSG00000113448:E30.1	cassette-exon	chr5:58476421-58334798|chr5:58476421-58453189	(+)alt+N+terminus, (+)alt+C+terminus, (+)AA:219(ENSP00000425917)+>809(ENSP00000345502)|(+)ACT_SITE+Proton donor, (+)BINDING+cAMP, (+)COMPBIAS+Pro+rich, (+)CROSSLNK+Glycyl lysine isopeptide (Lys+Gly) (interchain with G+Cter in SUMO), (+)HELIX, (+)METAL+Divalent metal cation 1, (+)METAL+Divalent metal cation 2, (+)MOD_RES+Phosphoserine, (+)NP_BIND+cAMP, (+)PDEase+IPR023088, (+)PDEase_catalytic_dom+IPR002073, (+)SITE+Binds AMP, but not cAMP, (+)STRAND, (+)TURN	0.0547545	0.444097	0.880046	0.582551	0.715069	0.660315
RP11-152F13.3:ENSG00000255769:E8.1-E9.1|ENSG00000255769:E8.1-E10.1		inclusion	clu_56402	NewClu_2518	ENSG00000255769:E9.1	alt-C-term	chr15:82767619-82765954|chr15:82767619-82765622		0.0729062	0.168458	0.725398	0.582551	0.206386	0.13348
TNNT2:ENSG00000118194:E5.3-E8.2|ENSG00000118194:E4.4-E8.2		inclusion	clu_18018	NewClu_5265	ENSG00000118194:E5.3	cassette-exon	chr1:201338944-201337355|chr1:201341155-201337355	(+)alt-coding, (+)AA:291(ENSP00000404134)->297(ENSP00000387874)|(-)Troponin-IPR001978, (+)Troponin-IPR001978	0.061805	0.0732223	0.569502	0.582551	0.381824	0.320019
GON4L:ENSG00000116580:E2.4-E3.2|ENSG00000116580:E2.5-E3.2		exclusion	clu_17344	NewClu_8499	ENSG00000116580:E2.5	alt-5'	chr1:155826950-155823597|chr1:155826938-155823597	(+)alt+N+terminus, (+)AA:1115(ENST00000471341+PEP)+>1529(ENSP00000354322)|(+)COMPBIAS+Poly+Lys, (+)MOD_RES+Phosphoserine	0.0734071	0.220958	0.77406	0.582639	0.497906	0.424499
TCEAL1:ENSG00000172465:E3.1-E3.4|ENSG00000172465:E3.3_102884731-E3.4		exclusion	clu_42807	NewClu_1142	ENSG00000172465:E3.1	alt-5'	chrX:102884489-102884813|chrX:102884731-102884813		0.0545751	0.0842501	0.592365	0.582639	0.555483	0.500908
CNTROB:ENSG00000170037:E17.1_7851933-E17.5|ENSG00000170037:E17.1-E17.5		inclusion	clu_41700	NewClu_11108	ENSG00000170037:E17.1_7851933	alt-5'	chr17:7851933-7852403|chr17:7851937-7852403		-0.0501132	0.154185	0.710011	0.582639	0.0131579	0.0632711
PPIP5K2:ENSG00000145725:E30.1-E31.2|ENSG00000145725:E29.1-E31.2		inclusion	clu_30536	NewClu_2501	ENSG00000145725:E30.1	cassette-exon	chr5:102519108-102520373|chr5:102515889-102520373	(-)alt-N-terminus, (-)alt-C-terminus, (-)AA:338(ENST00000507966-PEP)->398(ENSP00000424948)|(-)His_Pase_superF_clade-2-IPR000560, (+)MOD_RES-Phosphoserine	0.0602048	0.148756	0.706191	0.582639	0.386908	0.326704
TMEM9B:ENSG00000175348:E2.3-E5.1|ENSG00000175348:E1.1-E5.1		exclusion	clu_44065	NewClu_13675	ENSG00000175348:E2.3	altPromoter	chr11:8985756-8983730|chr11:8986437-8983730	(-)alt-N-terminus, (-)AA:124(ENSP00000431487)->198(ENSP00000433361)|(-)SIGNAL, (-)TMEM9-IPR008853	-0.125606	0.0812158	0.586884	0.583081	0.57747	0.703076
CHD1:ENSG00000153922:E28.1-E30.1|ENSG00000153922:E28.1-E29.1		inclusion	clu_33498	NewClu_1914	ENSG00000153922:E29.1	cassette-exon	chr5:98205458-98204339|chr5:98205458-98204981	(-)retained_intron, (-)alt+N+terminus, (-)alt+C+terminus, (-)AA:222(ENST00000511067+PEP)+>436(ENST00000514344+PEP)|(-)HELIX, (-)MOD_RES+Phosphoserine, (-)REGION+3 X 5 AA repeats of H+S+D+H+R, (-)REPEAT+1, (-)REPEAT+2, (-)REPEAT+3, (-)STRAND, (-)TURN	-0.138762	0.0340418	0.433982	0.583081	0.771195	0.909957
COQ6:ENSG00000119723:E5.4-E8.1|ENSG00000119723:I5.1-E6.1		inclusion	clu_18542	NewClu_2684	ENSG00000119723:E5.4|ENSG00000119723:E8.1	intron-retention	chr14:74422631-74424850|chr14:74423131-74423132		-0.0315072	0.214488	0.768354	0.583081	0.891867	0.923374
DROSHA:ENSG00000113360:E9.1-E10.1|ENSG00000113360:E8.1-E10.1		inclusion	clu_15727	NewClu_1929	ENSG00000113360:E9.1	cassette-exon	chr5:31515561-31515326|chr5:31521230-31515326	(+)alt-coding, (+)AA:1337(ENSP00000409335)->1374(ENSP00000339845)|(+)COMPBIAS-Arg-rich	0.0786179	0.0454741	0.479189	0.583081	0.564989	0.486371
RP1-187N21.4:ENSG00000270800:I5.1-E9.1|ENSG00000270800:E5.1-E7.1		inclusion	clu_57790	NewClu_1910	ENSG00000270800:I5.1|ENSG00000270800:E9.1	intron-retention	chr6:34385675-34385674|chr6:34386146-34309749		0.222098	0.280913	0.819977	0.583081	0.533142	0.311045
WRB:ENSG00000182093:E3.2-E4.1|ENSG00000182093:E1.5-E4.1		inclusion	clu_45828	NewClu_12363	ENSG00000182093:E3.2	altPromoter	chr21:40759781-40762624|chr21:40752412-40762624	(-)alt-N-terminus, (-)AA:140(ENSP00000370084)->174(ENSP00000327716)|(-)TOPO_DOM-Cytoplasmic, (-)TOPO_DOM-Lumenal, (-)TRANSMEM-Helical;	0.0816774	0.0890029	0.602123	0.583081	0.394042	0.312365
LRRC49:ENSG00000137821:E18.3-E19.6|ENSG00000137821:E19.4-E19.6		exclusion	clu_26545	NewClu_11264	ENSG00000137821:E18.3	cassette-exon	chr15:71211532-71229100|chr15:71228999-71229100		0.0804271	0.338128	0.845699	0.583308	0.941709	0.861282
DIDO1:ENSG00000101191:E7.1-E8.1|ENSG00000101191:E7.1-E7.4		inclusion	clu_10097	NewClu_14499	ENSG00000101191:E8.1	cassette-exon	chr20:61537239-61528348|chr20:61537239-61536953		-0.0412791	0.276249	0.81567	0.583339	0.95	0.991279
EIF4ENIF1:ENSG00000184708:E17.1-E18.1|ENSG00000184708:E17.1-E18.2		exclusion	clu_46910	NewClu_15028	ENSG00000184708:E18.1	alt-3'	chr22:31844139-31843554|chr22:31844139-31843551	(+)retained_intron, (+)alt-N-terminus, (+)AA:475(ENST00000495101-PEP)->640(ENSP00000371615)|(+)MOD_RES-N6-acetyllysine, (+)MOD_RES-Phosphoserine, (+)MOTIF-Nuclear export signal, (+)eIF4E_transporter-IPR018862	-0.0677956	0.0326479	0.428126	0.583541	0.339954	0.407749
S1PR1:ENSG00000170989:E1.3-U3.1_101707245|ENSG00000170989:E1.3-E3.1		exclusion	clu_42144	NewClu_13944	ENSG00000170989:U3.1_101707245	alt-3'	chr1:101702655-101707245|chr1:101702655-101704378		0.0484142	0.0988324	0.622748	0.583548	0.160259	0.111845
CASP9:ENSG00000132906:E8.3-E9.1|ENSG00000132906:E6.3-E11.1		exclusion	clu_23569	NewClu_15831	ENSG00000132906:E8.3|E9.1	cassette-exon	chr1:15833394-15832574|chr1:15844605-15821947	(-)alt-coding, (-)AA:266(ENSP00000255256)->416(ENSP00000330237)|(+)Pept_C14_p45_core-IPR015917, (-)ACT_SITE, (-)Caspase_IL-1_beta-IPR017350, (-)HELIX, (-)MOD_RES-Phosphotyrosine; by ABL1, (-)Pept_C14_ICE_p20-IPR001309, (-)Pept_C14_cat-IPR011600, (-)Pept_C14_p45_core-IPR015917, (-)STRAND, (-)TURN	-0.102703	0.103853	0.633189	0.583735	0.671189	0.773892
HLCS:ENSG00000159267:E4.1-E7.1|ENSG00000159267:E6.1-E7.1		exclusion	clu_35389	NewClu_6791	ENSG00000159267:E6.1	cassette-exon	chr21:38334336-38311294|chr21:38318309-38311294	(+)truncated, (-)AA:87(ENSP00000396370)->726(ENSP00000338387)|(-)BPL_C-IPR003142, (-)BPL_LipA_LipB-IPR004143, (-)Biotin_CoA_COase_ligase-IPR004408, (-)MOD_RES-Phosphoserine	0.102203	0.132005	0.678649	0.583735	0.659055	0.556853
PC:ENSG00000173599:E1.3-E2.1|ENSG00000173599:E1.3-E3.1		exclusion	clu_43381	NewClu_7044	ENSG00000173599:E2.1	cassette-exon	chr11:66725793-66725467|chr11:66725793-66721907	(+)alt-N-terminus, (+)alt-C-terminus, (+)AA:69(ENST00000534194-PEP)->143(ENST00000528403-PEP)|(+)TRANSIT-Mitochondrion	-0.0857584	0.247338	0.793788	0.583735	0.015873	0.101631
TJP1:ENSG00000104067:E24.1-E26.1|ENSG00000104067:E24.1-E25.2		exclusion	clu_11403	NewClu_8637	ENSG00000104067:E25.2	cassette-exon	chr15:30012562-30011342|chr15:30012562-30012220	(-)alt-coding, (-)AA:1668(ENSP00000441202)->1748(ENSP00000281537)|(-)MOD_RES-Phosphoserine	0.0265332	0.592517	0.912331	0.583735	0.357884	0.331351
RP11-139H15.1:ENSG00000225973:E1.3-E2.1|ENSG00000225973:E1.5-E2.1		inclusion	clu_53508	NewClu_2748	ENSG00000225973:E1.5	alt-5'	chr15:55611105-55610065|chr15:55611062-55610065		-0.0788552	0.169127	0.726052	0.583735	0.643732	0.722587
TNRC6A:ENSG00000090905:E8.2-E9.1|ENSG00000090905:E7.3-E9.1		exclusion	clu_8053	NewClu_9574	ENSG00000090905:E8.2	cassette-exon	chr16:24804970-24805865|chr16:24803138-24805865	(+)nonsense_mediated_decay, (+)alt-N-terminus, (+)alt-C-terminus, (+)AA:40(ENSP00000460688)->906(ENSP00000404278)|(+)Argonaute_hook_dom-IPR019486, (+)DOMAIN-RRM, (+)MOD_RES-Phosphoserine, (+)MOD_RES-Phosphothreonine, (+)REGION-PABPC1-interacting motif-2 (PAM2), (+)REGION-Sufficient for interaction with AGO2, (+)UBA-like-IPR009060	-0.0900432	0.420192	0.873861	0.583849	0.75043	0.840473
NUTM2A-AS1:ENSG00000223482:E12.1-E19.1|ENSG00000223482:E12.1-E13.1		exclusion	clu_53178	NewClu_5958	ENSG00000223482:E13.1	cassette-exon	chr10:89048199-88963693|chr10:89048199-89005969		0.0386016	0.122982	0.663909	0.583927	0.0887092	0.0501075
JRK:ENSG00000234616:I8.1-E9.1|ENSG00000234616:E7.8-E10.7		inclusion	clu_54488	NewClu_1986	ENSG00000234616:I8.1|ENSG00000234616:E9.1	intron-retention	chr8:143744214-143744213|chr8:143745895-143740356		0.0624435	0.335713	0.844709	0.583927	0.897856	0.835413
TMEM241:ENSG00000134490:E6.1-E8.1|ENSG00000134490:E7.2-E8.1		exclusion	clu_24363	NewClu_1730	ENSG00000134490:E7.2	cassette-exon	chr18:20957610-20953727|chr18:20956791-20953727	(-)nonsense_mediated_decay, (-)alt-N-terminus, (-)alt-C-terminus, (-)AA:76(ENSP00000433605)->155(ENSP00000414899)|(+)TRANSMEM+Helical;, (-)TRANSMEM-Helical;	0.125352	0.191947	0.748364	0.584059	0.853004	0.727652
ZNF235:ENSG00000159917:E5.2-E6.2|ENSG00000159917:E5.1-E9.1		exclusion	clu_35597	NewClu_14759	ENSG00000159917:E5.2|ENSG00000159917:E6.2	alt-5'|cassette-exon	chr19:44802961-44793349|chr19:44802973-44739022		-0.0915219	0.362828	0.855414	0.584059	0.182357	0.273879
C2orf68:ENSG00000168887:E2.1-I2.1|ENSG00000168887:E2.1-E3.1		inclusion	clu_41147	NewClu_9058	ENSG00000168887:I2.1	intron-retention	chr2:85836558-85836557|chr2:85836558-85836190		0.0549885	0.118581	0.658192	0.584059	0.163476	0.108487
EPM2A:ENSG00000112425:E10.2-E11.1|ENSG00000112425:I10.1-E11.1		inclusion	clu_15312	NewClu_5000	ENSG00000112425:E10.2	intron-retention	chr6:145948624-145946860|chr6:145946861-145946860		-0.119072	0.34337	0.847623	0.584059	0.147038	0.26611
WNK1:ENSG00000060237:E12.1-E13.2|ENSG00000060237:E9.4-E13.2		exclusion	clu_3325	NewClu_12240	ENSG00000060237:E12.1	cassette-exon	chr12:980514-987378|chr12:971436-987378	(+)alt-N-terminus, (+)alt-C-terminus, (+)AA:177(ENSP00000446462)->218(ENSP00000438313)	-0.0474104	0.221671	0.77436	0.584083	0.353265	0.400675
CDH3:ENSG00000062038:I17.1-E18.1|ENSG00000062038:E16.2-E19.2		inclusion	clu_3438	NewClu_13824	ENSG00000062038:I17.1|ENSG00000062038:E18.1	intron-retention	chr16:68730460-68730461|chr16:68729826-68732094		0.0734824	0.112866	0.649295	0.584083	0.155838	0.082356
KIFC3:ENSG00000140859:E14.1-E20.1|ENSG00000140859:E11.3-E20.1		inclusion	clu_28186	NewClu_1198	ENSG00000140859:E14.1	cassette-exon	chr16:57819376-57806200|chr16:57828911-57806200	(+)alt-N-terminus, (+)AA:687(ENSP00000396399)->768(ENSP00000444884)	0.0667318	0.354968	0.852128	0.584083	0.148034	0.0813018
RPRD1A:ENSG00000141425:E1.5-E6.1|ENSG00000141425:E5.2-E6.1		inclusion	clu_28473	NewClu_14969	ENSG00000141425:E5.2	cassette-exon	chr18:33647217-33613800|chr18:33620770-33613800	(-)alt+N+terminus, (-)AA:276(ENSP00000337476)+>312(ENSP00000349955)|(-)CID_dom+IPR006569, (-)DOMAIN+CID, (-)ENTH_VHS+IPR008942, (+)CID_dom-IPR006569	-0.049322	0.080391	0.585384	0.584083	0.835895	0.885217
POLE3:ENSG00000148229:E3.1-I3.1_116033217|ENSG00000148229:E3.1-I3.1_115985605		exclusion	clu_31407	NewClu_1278	ENSG00000148229:I3.1_116033217		chr9:116034707-116033217|chr9:116034707-115985605		-0.108495	0.290305	0.825684	0.584309	0.791991	0.900485
MRRF:ENSG00000148187:E5.1-E7.1|ENSG00000148187:E5.6-E6.1		inclusion	clu_31383	NewClu_5025	ENSG00000148187:E5.6|ENSG00000148187:E6.1	alt-5'|cassette-exon	chr9:125047566-125054028|chr9:125048225-125048318	(-)nonsense_mediated_decay, (-)alt+C+terminus, (-)AA:168(ENSP00000434807)+>262(ENSP00000343867)|(-)Ribosome_recyc_fac_dom+IPR023584, (+)Ribosome_recyc_fac_dom-IPR023584	-0.0508454	0.373494	0.860022	0.584325	0.624796	0.675641
DMTF1:ENSG00000135164:E8.5-I8.1_86797273|ENSG00000135164:E8.5-E9.1		exclusion	clu_24722	NewClu_5819	ENSG00000135164:I8.1_86797273		chr7:86795921-86797273|chr7:86795921-86800311		-0.0510729	0.228405	0.779469	0.584584	0.0225082	0.0735811
FIP1L1:ENSG00000145216:E11.4-E12.1|ENSG00000145216:E11.4-E13.2		exclusion	clu_30326	NewClu_8369	ENSG00000145216:E12.1	cassette-exon	chr4:54266006-54280782|chr4:54266006-54292039	(-)retained_intron, (-)alt-N-terminus, (-)AA:520(ENSP00000302993)->559(ENST00000505125-PEP)|(-)MOD_RES-N6-acetyllysine, (-)MOD_RES-Phosphoserine	-0.0474498	0.0659502	0.548705	0.584584	0.455542	0.502992
MYCBP2:ENSG00000005810:E57.1-E58.1_77692630|ENSG00000005810:E57.1-E60.2		exclusion	clu_426	NewClu_14168	ENSG00000005810:E58.1_77692630	cassette-exon	chr13:77695508-77692630|chr13:77695508-77673148		-0.103702	0.0242512	0.386288	0.584634	0.376438	0.480141
PXN:ENSG00000089159:E14.2-E16.1|ENSG00000089159:E12.2-E17.2		exclusion	clu_7731	NewClu_3501	ENSG00000089159:E14.2|E16.1	cassette-exon	chr12:120654076-120653464|chr12:120659426-120653076	(-)retained_intron, (-)alt-C-terminus, (-)AA:557(ENSP00000391283)->706(ENST00000323871-PEP)|(+)DOMAIN-LIM zinc-binding 1, (+)DOMAIN-LIM zinc-binding 2, (+)DOMAIN-LIM zinc-binding 3, (+)DOMAIN-LIM zinc-binding 4, (+)DUF164-IPR003743, (+)Leupaxin-IPR017305, (+)MOD_RES-Phosphoserine, (+)MOTIF-LD motif 5, (+)Znf_LIM-IPR001781	-0.0471908	0.274966	0.815649	0.584691	0.0898887	0.137079
LYPD1:ENSG00000150551:E3.1-E5.1|ENSG00000150551:E3.1-E4.1		inclusion	clu_32163	NewClu_14266	ENSG00000150551:E4.1	alt-C-term	chr2:133425973-133403853|chr2:133425973-133420684	(-)nonsense_mediated_decay, (-)alt+N+terminus, (-)alt+C+terminus, (-)AA:39(ENSP00000396651)+>89(ENSP00000340563)|(-)LIPID+GPI+anchor amidated serine, (-)PROPEP+Removed in mature form	-0.0713928	0.125063	0.667531	0.584691	0.850219	0.921612
OBSL1:ENSG00000124006:E15.3-I15.1|ENSG00000124006:E15.3-E16.1		inclusion	clu_19864	NewClu_9693	ENSG00000124006:I15.1	intron-retention	chr2:220421176-220421175|chr2:220421176-220421014		0.138824	0.107307	0.636233	0.584691	0.352477	0.213653
BCL2L1:ENSG00000171552:E2.4-E3.5|ENSG00000171552:E2.4-E3.6		exclusion	clu_42359	NewClu_2319	ENSG00000171552:E3.5	alt-3'	chr20:30310421-30310151|chr20:30310421-30310133		-0.0679741	0.0121946	0.304248	0.584956	0.273812	0.341786
CPNE1:ENSG00000214078:E4.1-I4.1|ENSG00000214078:E1.17-E5.1		exclusion	clu_52705	NewClu_11261	ENSG00000214078:E4.1|ENSG00000214078:I4.1	intron-retention	chr20:34241450-34241449|chr20:34252682-34220845		-0.0976781	0.213999	0.767703	0.584956	0	0.0976781
FAM13B:ENSG00000031003:E18.1-E20.2|ENSG00000031003:E19.1-E20.2		exclusion	clu_1927	NewClu_7476	ENSG00000031003:E19.1	cassette-exon	chr5:137295305-137290065|chr5:137292166-137290065	(+)alt+N+terminus, (+)AA:791(ENSP00000394669)+>887(ENSP00000388521)|(+)DOMAIN+Rho+GAP, (+)RhoGAP_dom+IPR000198, (+)Rho_GTPase_activation_prot+IPR008936	0.0445273	0.369392	0.858247	0.585013	0.668102	0.623575
ACOT11:ENSG00000162390:E15.1-E16.1|ENSG00000162390:I15.1_55071872-E16.1		inclusion	clu_36488	NewClu_3002	ENSG00000162390:E15.1		chr1:55070882-55072807|chr1:55071872-55072807		-0.0946591	0.235747	0.786453	0.585013	0.749671	0.84433
UBE2E1:ENSG00000170142:E1.5-E2.2|ENSG00000170142:E2.1_23848690-E2.2_23848821		inclusion	clu_41734	NewClu_15059	ENSG00000170142:E1.5|ENSG00000170142:E2.2	altPromoter	chr3:23847579-23848728|chr3:23848690-23848821		-0.207589	0.181129	0.738453	0.585013	0.570159	0.777748
PICALM:ENSG00000073921:E21.2-E22.2|ENSG00000073921:E21.2-E23.2		exclusion	clu_5236	NewClu_4479	ENSG00000073921:E22.2	cassette-exon	chr11:85692172-85689136|chr11:85692172-85687725	(-)alt-N-terminus, (-)AA:551(ENSP00000434884)->610(ENSP00000436958)|(-)ANTH_dom-IPR011417, (-)DOMAIN-ENTH, (-)ENTH_VHS-IPR008942, (-)Epsin-like_N-IPR013809, (-)Epsin_dom_N-IPR001026	-0.0652462	0.114424	0.652352	0.585017	0.518417	0.583663
GHR:ENSG00000112964:E10.4-E16.1|ENSG00000112964:E12.1-E16.1		inclusion	clu_15547	NewClu_9418	ENSG00000112964:E12.1	cassette-exon	chr5:42566046-42688992|chr5:42629205-42688992	(+)alt-coding, (+)AA:616(ENSP00000350335)->638(ENSP00000230882)|(+)TOPO_DOM-Extracellular	-0.0965741	0.131462	0.678002	0.585138	0.171329	0.267903
COG3:ENSG00000136152:E1.4-E3.1|ENSG00000136152:E1.4-E2.1		exclusion	clu_25475	NewClu_13608	ENSG00000136152:E2.1	cassette-exon	chr13:46039345-46050336|chr13:46039345-46040652		0.0993203	0.270064	0.812005	0.585289	0.763543	0.664223
TCF4:ENSG00000196628:E8.2-E11.2|ENSG00000196628:E6.4-E11.2		exclusion	clu_49206	NewClu_9963	ENSG00000196628:E8.2	cassette-exon	chr18:53254276-53252583|chr18:53256528-53252583	(-)alt-N-terminus, (-)AA:647(ENSP00000440731)->671(ENSP00000346440)|(-)HELIX, (-)MOTIF-9aaTAD, (-)REGION-Essential for MYOD1 inhibition	-0.0787438	0.144381	0.701222	0.585289	0.835423	0.914167
OXNAD1:ENSG00000154814:E4.1-E5.1|ENSG00000154814:E4.1-E6.1		inclusion	clu_33813	NewClu_12413	ENSG00000154814:E5.1	cassette-exon	chr3:16313229-16313652|chr3:16313229-16327849	(-)nonsense_mediated_decay, (+)truncated, (-)AA:71(ENSP00000398867)->312(ENSP00000285083)|(-)DOMAIN-FAD-binding FR-type, (-)Fe_red_NAD-bd_6-IPR013121, (-)NADH-Cyt_B5_reductase-IPR001834, (-)NP_BIND-NAD, (-)OxRdtase_FAD/NAD-bd-IPR001433, (-)Phe_hydroxylase-IPR001221, (-)Riboflavin_synthase-like_b-brl-IPR017938	0.0670526	0.0307714	0.419333	0.585289	0.173675	0.106622
TBRG4:ENSG00000136270:E1.10-E4.1|ENSG00000136270:E1.9-E4.1		inclusion	clu_25551	NewClu_15518	ENSG00000136270:E1.10	altPromoter	chr7:45151242-45148886|chr7:45151263-45148886	(~)AA:521(ENSP00000379016)->521(ENSP00000354992)	0.0510286	0.0566406	0.517949	0.585289	0.817311	0.766282
ZMIZ1:ENSG00000108175:E14.2-E16.1|ENSG00000108175:E14.2-I15.2		inclusion	clu_13401	NewClu_14949	ENSG00000108175:E16.1		chr10:81052113-81053138|chr10:81052113-81053120		-0.137421	0.153343	0.709497	0.585289	0.483026	0.620447
ZNF783:ENSG00000204946:E4.1-E6.1|ENSG00000204946:E5.2-E6.1		inclusion	clu_51983	NewClu_6640	ENSG00000204946:E5.2	altPromoter	chr7:148964313-148975490|chr7:148975339-148975490	(-)nonsense_mediated_decay, (-)alt+N+terminus, (-)alt+C+terminus, (-)AA:140(ENST00000489518+PEP)+>281(ENSP00000418666)|(-)COILED, (-)DOMAIN+KRAB, (-)DUF3669_Znf+IPR022137, (-)Krueppel+associated_box+IPR001909, (-)Krueppel+associated_box+rel+IPR003655	-0.193004	0.277298	0.816616	0.585289	0.383127	0.57613
C11orf80:ENSG00000173715:E18.2-E20.1|ENSG00000173715:E19.1-E20.1		inclusion	clu_43441	NewClu_13814	ENSG00000173715:E19.1	cassette-exon	chr11:66605916-66610320|chr11:66606678-66610320	(-)alt+N+terminus, (-)alt+C+terminus, (-)AA:210(ENSP00000433032)+>511(ENSP00000444319)	-0.0623951	0.240369	0.789764	0.585344	0.826882	0.889277
SEMA3A:ENSG00000075213:E22.1-E23.1|ENSG00000075213:E21.1-E23.1		exclusion	clu_5410	NewClu_9136	ENSG00000075213:E22.1	cassette-exon	chr7:83610637-83606512|chr7:83614752-83606512		-0.0499668	0.16804	0.72501	0.585413	0.904141	0.954107
CTBP2:ENSG00000175029:E1.3-E9.1|ENSG00000175029:E2.6-E9.1		exclusion	clu_43902	NewClu_8895	ENSG00000175029:E2.6	cassette-exon	chr10:126849396-126799662|chr10:126848888-126799662	(~)AA:445(ENSP00000410474)+>445(ENSP00000338615)	0.061626	0.0202976	0.361349	0.585645	0.17462	0.112994
PLSCR3:ENSG00000187838:E5.10-E5.15|ENSG00000187838:E5.10-E5.16		exclusion	clu_48216	NewClu_8904	ENSG00000187838:E5.15	alt-3'	chr17:7297796-7297586|chr17:7297796-7297478	(~)alt-C-terminus, (~)AA:295(AAF91083.1)->295(AAH93026.1)|(-)TOPO_DOM-Extracellular	-0.225316	0.124049	0.666404	0.585645	0.101069	0.326385
ZNF142:ENSG00000115568:E4.5-E5.1|ENSG00000115568:E3.5-E5.1		exclusion	clu_16867	NewClu_6987	ENSG00000115568:E4.5	cassette-exon	chr2:219516424-219515249|chr2:219520873-219515249	(+)alt-N-terminus, (+)AA:1648(BC033631-PEP)->1687(ENSP00000398798)|(-)Znf_C2H2-like-IPR015880	-0.114563	0.220368	0.773528	0.585645	0.642304	0.756867
AP1G2:ENSG00000213983:E1.10-E1.22|ENSG00000213983:E1.10-E1.21		inclusion	clu_52668	NewClu_10392	ENSG00000213983:E1.22	alt-3'	chr14:24036948-24036524|chr14:24036948-24036528		-0.078723	0.212995	0.766699	0.585645	0.0808283	0.159551
MLIP:ENSG00000146147:E10.3-E11.1|ENSG00000146147:E9.3-E11.1		inclusion	clu_30716	NewClu_4895	ENSG00000146147:E10.3	cassette-exon	chr6:54003084-54013854|chr6:53989663-54013854	(+)alt-N-terminus, (+)AA:458(ENSP00000274897)->993(ENSP00000426290)|(-)REGION-Interaction with LMNA	0.055219	0.168474	0.725398	0.585645	0.308601	0.253382
PKN2:ENSG00000065243:E19.1-E21.1|ENSG00000065243:I19.1-E20.1		inclusion	clu_3749	NewClu_7730	ENSG00000065243:E19.1|ENSG00000065243:E21.1	intron-retention	chr1:89294306-89298427|chr1:89294692-89294693		-0.0497759	0.527217	0.896002	0.585645	0.864442	0.914218
HELQ:ENSG00000163312:E4.1-E5.1|ENSG00000163312:E3.1-E5.1		exclusion	clu_37084	NewClu_1235	ENSG00000163312:E4.1	cassette-exon	chr4:84367988-84367239|chr4:84369936-84367239	(-)alt-coding, (-)AA:1034(ENSP00000424539)->1101(ENSP00000295488)|(+)P-loop_NTPase-IPR027417, (-)DNA/RNA_helicase_DEAD/DEAH_N-IPR011545, (-)DOMAIN-Helicase ATP-binding, (-)Helicase_ATP-bd-IPR014001, (-)MOTIF-DEAH box, (-)P-loop_NTPase-IPR027417	-0.116632	0.200056	0.755728	0.586094	0.777216	0.893849
PBRM1:ENSG00000163939:E31.1-E34.1|ENSG00000163939:E31.1-E32.1		exclusion	clu_37821	NewClu_14933	ENSG00000163939:E32.1	cassette-exon	chr3:52595783-52584833|chr3:52595783-52592429	(-)alt-coding, (-)AA:1597(ENSP00000386601)->1652(ENSP00000386643)|(+)HMG_box_dom+IPR009071, (-)DNA_BIND-HMG box, (-)HMG_box_dom-IPR009071, (-)MOD_RES-Phosphoserine	0.0898841	0.0482717	0.490605	0.586094	0.666754	0.57687
AGBL5:ENSG00000084693:E6.1-I6.1|ENSG00000084693:E4.4-E7.1		inclusion	clu_6937	NewClu_5597	ENSG00000084693:E6.1|ENSG00000084693:I6.1	intron-retention	chr2:27275411-27275412|chr2:27274661-27275781		0.0332532	0.244348	0.791674	0.586094	0.0384615	0.00520833
PARP12:ENSG00000059378:E14.1-I14.1|ENSG00000059378:E13.2-E15.1		inclusion	clu_3282	NewClu_15323	ENSG00000059378:E14.1|ENSG00000059378:I14.1	intron-retention	chr7:139725043-139725042|chr7:139725997-139724685		0.115301	0.391579	0.866907	0.586094	0.203385	0.0880842
CIDECP:ENSG00000186162:E2.2-E4.2|ENSG00000186162:E2.1-E4.2		exclusion	clu_47615	NewClu_3604	ENSG00000186162:E2.2	alt-5'	chr3:10065214-10059755|chr3:10065244-10059755		-0.0603886	0.114342	0.65218	0.586283	0.0822513	0.14264
DDX31:ENSG00000125485:E1.2-E4.1|ENSG00000125485:E2.1-E4.1		inclusion	clu_20430	NewClu_10254	ENSG00000125485:E2.1	cassette-exon	chr9:135545247-135538082|chr9:135544957-135538082	(-)alt+N+terminus, (-)AA:160(ENSP00000442425)+>256(ENST00000482620+PEP)	-0.0535343	0.33636	0.844709	0.586283	0.876674	0.930208
AK9:ENSG00000155085:E13.2-E14.1|ENSG00000155085:E12.2-E15.1		exclusion	clu_33884	NewClu_5415	ENSG00000155085:E13.2|E14.1	cassette-exon	chr6:109954387-109954306|chr6:109962721-109940439		-0.0761814	0.165546	0.723928	0.58644	0.865249	0.94143
CTD-2147F2.1:ENSG00000259485:E2.2-E5.1|ENSG00000259485:E4.1-E5.1		exclusion	clu_56969	NewClu_12352	ENSG00000259485:E4.1	alt-C-term	chr15:97954508-97975021|chr15:97973119-97975021		0.0512722	0.0269423	0.401542	0.586512	0.0694983	0.0182261
GUF1:ENSG00000151806:E8.1-E9.1|ENSG00000151806:E8.1-E10.1		exclusion	clu_32735	NewClu_7555	ENSG00000151806:E9.1	cassette-exon	chr4:44688730-44690024|chr4:44688730-44691303		-0.058536	0.286071	0.823478	0.586512	0.641215	0.699751
KARS:ENSG00000065427:E3.1-E5.1|ENSG00000065427:E2.8-E5.1		exclusion	clu_3782	NewClu_10051	ENSG00000065427:E3.1	cassette-exon	chr16:75678181-75675621|chr16:75681476-75675621	(-)alt-N-terminus, (-)AA:597(ENSP00000303043)->625(ENSP00000325448)|(+)MUTAGEN-Missing: Loss of nuclear localization, but no effect on packaging into HIV-1	-0.0626512	0.0831157	0.590624	0.586512	0.198914	0.261566
DCAF10:ENSG00000122741:E2.2-E3.1|ENSG00000122741:E2.2-E4.1		inclusion	clu_19515	NewClu_2789	ENSG00000122741:E3.1	cassette-exon	chr9:37819398-37842086|chr9:37819398-37854777	(+)alt-N-terminus, (+)alt-C-terminus, (+)AA:218(ENST00000461549-PEP)->386(AK309712-PEP)|(+)REPEAT-WD 2, (+)REPEAT-WD 3, (+)REPEAT-WD 4, (+)REPEAT-WD 6, (+)REPEAT-WD 7, (+)WD40_repeat-IPR001680	0.0821051	0.256256	0.801079	0.586512	0.676007	0.593901
MPDZ:ENSG00000107186:E27.1-E28.1|ENSG00000107186:E26.1-E30.1		inclusion	clu_12957	NewClu_7648	ENSG00000107186:E27.1|E28.1	cassette-exon	chr9:13147547-13143563|chr9:13150510-13140148	(+)retained_intron, (+)alt-N-terminus, (+)alt-C-terminus, (+)AA:652(ENST00000539508-PEP)->2070(ENSP00000370403)|(-)PDZ-IPR001478, (+)COMPBIAS-Ser-rich, (+)DOMAIN-L27, (+)DOMAIN-PDZ 1, (+)DOMAIN-PDZ 10, (+)DOMAIN-PDZ 11, (+)DOMAIN-PDZ 12, (+)DOMAIN-PDZ 13, (+)DOMAIN-PDZ 2, (+)DOMAIN-PDZ 3, (+)DOMAIN-PDZ 4, (+)DOMAIN-PDZ 5, (+)DOMAIN-PDZ 7, (+)DOMAIN-PDZ 9, (+)HELIX, (+)L27-IPR004172, (+)L27_2-IPR015132, (+)MOD_RES-Phosphoserine, (+)PDZ-IPR001478, (+)STRAND	0.0509504	0.127054	0.669617	0.586512	0.580872	0.529922
RP11-413E6.8:ENSG00000242516:E3.1-E4.2|ENSG00000242516:E2.1-E4.2		inclusion	clu_55221	NewClu_9019	ENSG00000242516:E3.1	cassette-exon	chr3:75723157-75724915|chr3:75722389-75724915		0.120877	0.143864	0.700296	0.586512	0.529596	0.408719
SNAP91:ENSG00000065609:E19.1-E20.1|ENSG00000065609:E19.1-E21.1		inclusion	clu_3826	NewClu_906	ENSG00000065609:E20.1	cassette-exon	chr6:84315404-84311318|chr6:84315404-84311157		0.0909733	0.0388457	0.453132	0.586512	0.177399	0.0864257
TP53TG1:ENSG00000182165:E1.10-E2.1|ENSG00000182165:E1.4-E2.1		inclusion	clu_45869	NewClu_9890	ENSG00000182165:E1.10	alt-5'	chr7:86974359-86971000|chr7:86974621-86971000	(+)alt-N-terminus, (+)alt-C-terminus, (+)AA:42(ENST00000421293-PEP)->90(ENST00000359941-PEP)	0.113605	0.137896	0.687719	0.586512	0.801099	0.687494
AP2B1:ENSG00000006125:E21.2-E23.1|ENSG00000006125:E21.2-E24.1		exclusion	clu_539	NewClu_3442	ENSG00000006125:E23.1	cassette-exon	chr17:33984810-33997876|chr17:33984810-33998773	(-)nonsense_mediated_decay, (+)truncated, (-)AA:49(ENSP00000468222)->951(ENSP00000437413)|(-)AP_complex_bsu_1_2_4-IPR016342, (-)ARM-type_fold-IPR016024, (-)Armadillo-IPR000225, (-)B-adaptin_app_sub_C-IPR015151, (-)Clathrin/coatomer_adapt-like_N-IPR002553, (-)Clathrin_a/b/g-adaptin_app_Ig-IPR008152, (-)Coatomer/calthrin_app_sub_C-IPR009028, (-)Coatomer/clathrin_app_Ig-like-IPR013041, (-)HEAT-IPR000357, (-)HELIX, (-)MOD_RES-N6-acetyllysine, (-)MOD_RES-Phosphotyrosine, (-)MOD_RES-Phosphotyrosine; by SRC, (-)REGION-Interaction with ARRB1, (-)STRAND, (-)TURN	-0.0555961	0.435128	0.878864	0.586605	0.710045	0.765642
KIRREL:ENSG00000183853:E8.1-E9.2|ENSG00000183853:E8.1-E9.1		exclusion	clu_46541	NewClu_7414	ENSG00000183853:E9.1	alt-3'	chr1:158058244-158059292|chr1:158058244-158059244	(-)alt-coding, (-)AA:654(ENSP00000376098)->773(ENSP00000357155)|(+)DISULFID, (+)DOMAIN+Ig+like C2+type 4, (+)Ig+like_dom+IPR007110, (+)Ig_I+set+IPR013098, (+)Ig_sub+IPR003599, (+)Ig_sub2+IPR003598, (+)Immunoglobulin+IPR013151, (-)CD80_C2-set-IPR013162, (-)DISULFID, (-)DOMAIN-Ig-like C2-type 2, (-)Ig-like_dom-IPR007110, (-)Ig_I-set-IPR013098, (-)Ig_V-set-IPR013106, (-)Ig_sub-IPR003599, (-)Ig_sub2-IPR003598, (-)Immunoglobulin-IPR013151	0.0605267	0.211512	0.765693	0.586605	0.682826	0.6223
MOGS:ENSG00000115275:E1.10-E2.1|ENSG00000115275:E1.10-E3.3		exclusion	clu_16591	NewClu_8686	ENSG00000115275:E2.1	cassette-exon	chr2:74692023-74691849|chr2:74692023-74690513		-0.18566	0.138909	0.690002	0.586605	0.439744	0.625403
SVIL:ENSG00000197321:E2.2_30024684-E3.1|ENSG00000197321:E1.1-E3.1		exclusion	clu_49718	NewClu_2347	ENSG00000197321:E2.2.30024684	cassette-exon	chr10:30024684-29975580|chr10:30025614-29975580		-0.143473	0.0563068	0.517422	0.586605	0.538097	0.68157
TACC1:ENSG00000147526:E16.1-E17.1|ENSG00000147526:E16.2-E17.1		exclusion	clu_31212	NewClu_922	ENSG00000147526:E16.2	alt-5'	chr8:38684806-38688643|chr8:38684893-38688643	(-)alt-N-terminus, (-)AA:581(ENSP00000430959)->805(ENSP00000321703)|(-)MOD_RES-Phosphoserine, (-)MOD_RES-Phosphotyrosine, (-)REGION-Interaction with LSM7 and SNRPG, (-)REGION-Interaction with TDRD7	0.125502	0.214757	0.768354	0.586605	0.502446	0.376944
TACC1:ENSG00000147526:E16.2-E17.1|ENSG00000147526:E16.1-E17.1		exclusion	clu_31212	NewClu_922	ENSG00000147526:E16.2	alt-5'	chr8:38684893-38688643|chr8:38684806-38688643	(-)alt-N-terminus, (-)AA:581(ENSP00000430959)->805(ENSP00000321703)|(-)MOD_RES-Phosphoserine, (-)MOD_RES-Phosphotyrosine, (-)REGION-Interaction with LSM7 and SNRPG, (-)REGION-Interaction with TDRD7	-0.125502	0.214757	0.768354	0.586605	0.497554	0.623056
ZNF608:ENSG00000168916:E4.7-E5.1|ENSG00000168916:E1.1-E5.1		exclusion	clu_41166	NewClu_2229	ENSG00000168916:E4.7	cassette-exon	chr5:124079777-124036962|chr5:124084226-124036962		-0.0675748	0.0264397	0.397955	0.586605	0.867989	0.935564
ABCA11P:ENSG00000251595:I2.1_461406-E7.1|ENSG00000251595:E2.1-E4.3		inclusion	clu_56027	NewClu_12670	ENSG00000251595:I2.1_461406|ENSG00000251595:E7.1		chr4:461406-438221|chr4:466364-420762		0.0617667	0.459849	0.882428	0.586605	0.160438	0.0986709
ACPL2:ENSG00000155893:E6.1-E8.1|ENSG00000155893:E2.8-E8.1		inclusion	clu_34184	NewClu_13718	ENSG00000155893:E6.1	cassette-exon	chr3:140953798-140978965|chr3:140950753-140978965	(~)AA:480(ENSP00000286353)->480(ENSP00000376733)	0.0591204	0.0507558	0.499164	0.586605	0.0929272	0.0338068
GRB10:ENSG00000106070:E10.4-E19.1|ENSG00000106070:E10.4-E12.1		inclusion	clu_12502	NewClu_6022	ENSG00000106070:E12.1	cassette-exon	chr7:50823584-50771605|chr7:50823584-50800065	(+)alt-N-terminus, (+)AA:536(ENSP00000385046)->594(ENSP00000385770)	-0.0979927	0.235099	0.785754	0.586605	0.0356796	0.133672
ZKSCAN4:ENSG00000187626:E2.2_28219645-E3.1|ENSG00000187626:E2.2-E3.1		inclusion	clu_48110	NewClu_14837	ENSG00000187626:E2.2.28219645	alt-5'	chr6:28219645-28217612|chr6:28219336-28217612		-0.107322	0.247638	0.793864	0.586605	0.0185185	0.125841
ZBTB49:ENSG00000168826:E4.1-E5.1|ENSG00000168826:E3.5-E5.1		exclusion	clu_41116	NewClu_7331	ENSG00000168826:E4.1	cassette-exon	chr4:4307911-4314768|chr4:4304818-4314768	(-)nonsense_mediated_decay, (+)truncated, (-)AA:144(ENSP00000424525)->765(ENSP00000338807)|(+)BTB/POZ-like-IPR000210, (+)BTB/POZ_fold-IPR011333, (+)BTB_POZ-IPR013069, (-)Asp_carbamoyltrfase_reg_C-IPR020542, (-)BTB/POZ-like-IPR000210, (-)BTB/POZ_fold-IPR011333, (-)BTB_POZ-IPR013069, (-)DOMAIN-BTB, (-)ZN_FING-C2H2-type 1, (-)ZN_FING-C2H2-type 2, (-)ZN_FING-C2H2-type 3, (-)ZN_FING-C2H2-type 4, (-)ZN_FING-C2H2-type 5, (-)ZN_FING-C2H2-type 6, (-)ZN_FING-C2H2-type 7, (-)Znf_C2H2-IPR007087, (-)Znf_C2H2-like-IPR015880, (-)Znf_C2H2_jaz-IPR022755	-0.109924	0.124939	0.667531	0.586702	0.518608	0.628531
RP11-344E13.3:ENSG00000233098:E1.6-E3.1|ENSG00000233098:E2.1-E3.1		inclusion	clu_54314	NewClu_9500	ENSG00000233098:E2.1	cassette-exon	chr17:20771998-20795543|chr17:20791162-20795543	(~)AA:88(ENST00000583962+PEP)+>88(ENST00000577537+PEP)	-0.0634934	0.226565	0.777379	0.58699	0.339606	0.4031
ZC3H14:ENSG00000100722:E21.3-E21.6|ENSG00000100722:E21.3-E21.7		inclusion	clu_9759	NewClu_571	ENSG00000100722:E21.6	alt-3'	chr14:89075747-89076056|chr14:89075747-89076059		0.0505928	0.0389154	0.453382	0.58699	0.57641	0.525817
CSAG2:ENSG00000184324:E1.1_151922534-E2.1|ENSG00000184324:E1.1-E2.1		exclusion	clu_46733	NewClu_14367	ENSG00000184324:E1.1.151922534	alt-5'	chrX:151922534-151923679|chrX:151922505-151923679		-0.0457426	0.197739	0.753977	0.587207	0.162363	0.208105
TRDMT1:ENSG00000107614:E12.1_17199461-E13.1|ENSG00000107614:E12.2-E13.1		exclusion	clu_13095	NewClu_6295	ENSG00000107614:E12.2	alt-5'	chr10:17199461-17196733|chr10:17199440-17196733		0.0596529	0.0529745	0.505247	0.587207	0.0819275	0.0222746
TRDMT1:ENSG00000107614:E12.2-E13.1|ENSG00000107614:E12.1_17199461-E13.1		exclusion	clu_13095	NewClu_6295	ENSG00000107614:E12.2	alt-5'	chr10:17199440-17196733|chr10:17199461-17196733		-0.0596529	0.0529745	0.505247	0.587207	0.918072	0.977725
FAM189A2:ENSG00000135063:I8.1_71998437-E9.1|ENSG00000135063:E8.1-E9.1		inclusion	clu_24656	NewClu_7773	ENSG00000135063:I8.1_71998437		chr9:71998437-71998546|chr9:71992660-71998546		0.0263537	0.345858	0.848665	0.587207	0.104119	0.0777653
PPP4R2:ENSG00000163605:E11.3-E12.1|ENSG00000163605:E11.4-I11.1		inclusion	clu_37398	NewClu_6901	ENSG00000163605:E11.3|ENSG00000163605:E12.1	intron-retention	chr3:73114292-73114548|chr3:73114441-73114442		-0.0578108	0.0221416	0.37371	0.587207	0.814648	0.872459
SLMAP:ENSG00000163681:E14.1-E15.1|ENSG00000163681:E13.1-E15.1		inclusion	clu_37527	NewClu_4618	ENSG00000163681:E14.1	cassette-exon	chr3:57851019-57857363|chr3:57850584-57857363	(-)alt-N-terminus, (-)alt-C-terminus, (-)AA:170(ENSP00000419849)->828(ENSP00000398661)|(-)COILED, (-)DOMAIN-FHA, (-)FHA_dom-IPR000253, (-)PFD_beta-like-IPR002777, (-)Prefoldin-IPR009053, (-)REGION-Necessary for targeting to centrosomes, (-)SMAD_FHA_domain-IPR008984, (-)TOPO_DOM-Cytoplasmic, (-)TOPO_DOM-Extracellular, (-)TRANSMEM-Helical; Anchor for type IV membrane protein;, (-)Tropomyosin-IPR000533	0.0752911	0.194482	0.750457	0.587207	0.265862	0.190571
TMEM177:ENSG00000144120:E1.4-E2.1|ENSG00000144120:E1.5-E2.1		inclusion	clu_29814	NewClu_11855	ENSG00000144120:E1.5	alt-5'	chr2:120436801-120438408|chr2:120436852-120438408	(~)AA:311(ENSP00000385966)+>311(ENSP00000272521)	-0.126568	0.0319718	0.424875	0.587207	0.392228	0.518796
MLLT10:ENSG00000078403:E1.7-E2.1|ENSG00000078403:E1.6-E2.1		exclusion	clu_6058	NewClu_14396	ENSG00000078403:E1.7	alt-5'	chr10:21823449-21823574|chr10:21823423-21823574	(+)truncated, (-)AA:88(ENST00000471315-PEP)->179(ENSP00000366304)|(-)Znf_FYVE_PHD-IPR011011	-0.159488	0.150659	0.707363	0.587279	0.338234	0.497721
ZNF552:ENSG00000178935:E2.3-I2.1|ENSG00000178935:E2.2-E3.1		inclusion	clu_45098	NewClu_9234	ENSG00000178935:E2.3|ENSG00000178935:I2.1	intron-retention	chr19:58324427-58324426|chr19:58324662-58320471		0.0592402	0.106753	0.636086	0.587279	0.090339	0.0310989
C7orf10:ENSG00000175600:E15.1-E18.1|ENSG00000175600:I17.1_40782291-E18.1		exclusion	clu_44134	NewClu_12289	ENSG00000175600:E15.1		chr7:40535985-40789033|chr7:40782291-40789033		0.156516	0.0280728	0.407024	0.587341	0.415861	0.259346
MAGEA2B:ENSG00000183305:E1.8-E1.15|ENSG00000183305:E1.8-E2.1		exclusion	clu_46348	NewClu_14465	ENSG00000183305:E1.15	cassette-exon	chrX:151883171-151883568|chrX:151883171-151884446		-0.131514	0.436059	0.878864	0.587557	0.168212	0.299726
MFSD12:ENSG00000161091:E12.1-E13.1|ENSG00000161091:E11.4-E13.1		exclusion	clu_36154	NewClu_5083	ENSG00000161091:E12.1	cassette-exon	chr19:3546253-3546166|chr19:3547270-3546166	(-)alt-N-terminus, (-)alt-C-terminus, (-)AA:259(ENSP00000465302)->480(ENSP00000347583)|(+)MFS_dom_general_subst_transpt-IPR016196, (-)MFS-IPR011701, (-)MFS_dom_general_subst_transpt-IPR016196, (-)TRANSMEM-Helical;	-0.221208	0.195111	0.751024	0.587557	0.633333	0.854541
NAT10:ENSG00000135372:E1.2-E4.2|ENSG00000135372:E1.2-E6.1		exclusion	clu_24851	NewClu_14093	ENSG00000135372:E4.2	cassette-exon	chr11:34127339-34129758|chr11:34127339-34133599	(-)alt-N-terminus, (-)AA:953(ENSP00000433011)->1025(ENSP00000257829)	-0.0461401	0.159997	0.718375	0.587557	0.887096	0.933236
PAPPA2:ENSG00000116183:E23.1-E27.1|ENSG00000116183:E24.1-E27.1		exclusion	clu_17207	NewClu_2807	ENSG00000116183:E24.1	cassette-exon	chr1:176769268-176809309|chr1:176772157-176809309		0.062602	0.0384642	0.452128	0.587557	0.980027	0.917424
PIGF:ENSG00000151665:E5.1-E8.1|ENSG00000151665:E7.2-E8.1		exclusion	clu_32636	NewClu_14853	ENSG00000151665:E7.2	cassette-exon	chr2:46819614-46808730|chr2:46815214-46808730	(+)alt+C+terminus, (+)AA:206(ENSP00000302663)+>219(ENSP00000281382)|(+)GPI_biosynthesis_protein_Pig+F+IPR009580, (+)TRANSMEM+Helical;	0.107768	0.1479	0.705091	0.587557	0.664871	0.557103
STX16-NPEPL1:ENSG00000254995:E1.6-E2.1|ENSG00000254995:E1.5-E3.1		exclusion	clu_56275	NewClu_4545	ENSG00000254995:E1.6|ENSG00000254995:E2.1	alt-5'|cassette-exon	chr20:57227194-57234679|chr20:57227143-57242546	(-)alt-coding, (-)AA:303(AAB69282.1)->324(AAB69283.1)	-0.0787685	0.0500281	0.49603	0.587557	0.305341	0.384109
WASH7P:ENSG00000227232:E3.4-I3.1|ENSG00000227232:E3.2-E6.3		exclusion	clu_53642	NewClu_1273	ENSG00000227232:E3.4|ENSG00000227232:I3.1	intron-retention	chr1:24734-24733|chr1:24738-18366		-0.0561296	0.117664	0.656098	0.587557	0	0.0561296
ADIPOR1:ENSG00000159346:E3.1-E4.1|ENSG00000159346:E2.6-E4.1		inclusion	clu_35402	NewClu_8784	ENSG00000159346:E3.1	cassette-exon	chr1:202923369-202920292|chr1:202927313-202920292	(~)AA:375(ENSP00000341785)->375(ENSP00000395469)	0.114255	0.131438	0.678002	0.587557	0.327612	0.213357
CDC14A:ENSG00000079335:E5.1-E6.1|ENSG00000079335:I5.1_100849196-E6.1		inclusion	clu_6225	NewClu_12542	ENSG00000079335:E5.1		chr1:100843177-100856288|chr1:100849196-100856288		-0.0720139	0.35791	0.853515	0.587557	0.83137	0.903384
CSNK1E:ENSG00000213923:E10.1-I4.1|ENSG00000213923:E4.1-E5.1		inclusion	clu_52624	NewClu_12003	ENSG00000213923:E10.1|ENSG00000213923:I4.1	intron-retention	chr22:38757404-38757403|chr22:38757404-38732711		0.0448386	0.117617	0.65593	0.587557	0.0630061	0.0181675
CTAGE5:ENSG00000150527:E5.2-E6.1|ENSG00000150527:E5.3-E6.1		inclusion	clu_32157	NewClu_6503	ENSG00000150527:E5.3	alt-5'	chr14:39746159-39748541|chr14:39746269-39748541	(+)alt-N-terminus, (+)AA:729(ENSP00000452562)->809(ENSP00000379462)	-0.0823174	0.191997	0.748364	0.587557	0.0323535	0.114671
DUSP28:ENSG00000188542:E3.1-I3.1|ENSG00000188542:E2.1-E5.1		inclusion	clu_48434	NewClu_10933	ENSG00000188542:E3.1|ENSG00000188542:I3.1	intron-retention	chr2:241502013-241502014|chr2:241500936-241503091		0.148861	0.138863	0.689861	0.587557	0.463604	0.314743
GREB1:ENSG00000196208:E21.1-E22.1|ENSG00000196208:E21.1-I21.1_11743480		inclusion	clu_48785	NewClu_8187	ENSG00000196208:E22.1		chr2:11742668-11750814|chr2:11742668-11743480		-0.12842	0.150021	0.706648	0.587557	0.503744	0.632164
MTFR1:ENSG00000066855:E5.2-E7.1|ENSG00000066855:E5.2-E6.1		inclusion	clu_4033	NewClu_872	ENSG00000066855:E6.1	cassette-exon	chr8:66594686-66605879|chr8:66594686-66601801	(+)nonsense_mediated_decay, (+)alt-C-terminus, (+)AA:34(ENST00000522239-PEP)->56(ENSP00000429450)|(+)Mtfr1-IPR007972, (+)TRANSIT-Mitochondrion	-0.098575	0.168769	0.725915	0.587557	0.708968	0.807543
RAVER2:ENSG00000162437:E6.1-E7.1|ENSG00000162437:E6.1-E7.2		inclusion	clu_36544	NewClu_10122	ENSG00000162437:E7.1	alt-3'	chr1:65268744-65270417|chr1:65268744-65270456	(+)alt-coding, (+)AA:678(ENSP00000360112)->691(ENSP00000294428)	0.045831	0.129531	0.674147	0.587557	0.133103	0.0872721
RAVER2:ENSG00000162437:E6.1-E7.2|ENSG00000162437:E6.1-E7.1		inclusion	clu_36544	NewClu_10122	ENSG00000162437:E7.1	alt-3'	chr1:65268744-65270456|chr1:65268744-65270417	(+)alt-coding, (+)AA:678(ENSP00000360112)->691(ENSP00000294428)	-0.045831	0.129531	0.674147	0.587557	0.866897	0.912728
SEPT11:ENSG00000138758:E17.9-E18.1|ENSG00000138758:E16.3-E18.1		inclusion	clu_27246	NewClu_459	ENSG00000138758:E17.9	cassette-exon	chr4:77957990-77960226|chr4:77952123-77960226	(+)alt-N-terminus, (+)alt-C-terminus, (+)AA:82(ENSP00000424122)->160(ENSP00000423103)|(+)COILED, (+)Cell_div_GTP-bd-IPR000038	0.0959546	0.148138	0.705243	0.587557	0.214777	0.118823
STK11IP:ENSG00000144589:E3.1-E5.1|ENSG00000144589:E2.2-E5.1		inclusion	clu_30021	NewClu_7858	ENSG00000144589:E3.1	altPromoter	chr2:220462999-220465957|chr2:220462902-220465957	(+)nonsense_mediated_decay, (+)alt-N-terminus, (+)alt-C-terminus, (+)AA:110(ENSP00000394192)->133(ENST00000468584-PEP)	0.097888	0.104221	0.633686	0.587557	0.175523	0.0776354
SZRD1:ENSG00000055070:E3.9-E8.1|ENSG00000055070:E3.9-E9.2		inclusion	clu_3007	NewClu_151	ENSG00000055070:E8.1	cassette-exon	chr1:16693803-16717870|chr1:16693803-16719726		0.0833873	0.0612447	0.533501	0.587557	0.44382	0.360433
THUMPD1:ENSG00000066654:E4.3-I4.1|ENSG00000066654:E4.2-E5.1		inclusion	clu_3996	NewClu_1004	ENSG00000066654:E4.3|ENSG00000066654:I4.1	intron-retention	chr16:20748134-20748133|chr16:20748182-20747680		0.281363	0.117017	0.654672	0.587557	0.490508	0.209145
SARS2:ENSG00000104835:I10.1-E11.1|ENSG00000104835:E10.1-E12.2		inclusion	clu_11740	NewClu_9439	ENSG00000104835:I10.1|ENSG00000104835:E11.1	intron-retention	chr19:39412719-39412718|chr19:39412878-39412307		0.128529	0.212233	0.766263	0.587605	0.266338	0.137809
ECT2:ENSG00000114346:E1.6-E4.2|ENSG00000114346:E1.6-E3.1		exclusion	clu_16130	NewClu_13859	ENSG00000114346:E3.1	cassette-exon	chr3:172468647-172472299|chr3:172468647-172469940	(+)alt+coding, (+)AA:882(ENSP00000415876)+>883(ENSP00000232458)	0.0670693	0.106509	0.636063	0.587789	0.819689	0.75262
RMDN1:ENSG00000176623:I15.1-E16.1|ENSG00000176623:E13.3-E16.1		inclusion	clu_44413	NewClu_7684	ENSG00000176623:I15.1	intron-retention	chr8:87482640-87482639|chr8:87487049-87482639		0.155546	0.136053	0.684648	0.587789	0.3116	0.156053
SYTL2:ENSG00000137501:E5.1-E6.1|ENSG00000137501:E5.1-E6.2		inclusion	clu_26331	NewClu_4190	ENSG00000137501:E6.1	alt-3'	chr11:85448618-85447658|chr11:85448618-85447655	(+)alt-coding, (+)AA:934(ENSP00000431701)->935(ENSP00000318803)	0.142954	0.175917	0.732124	0.587789	0.507441	0.364487
TTC32:ENSG00000183891:E2.1-E3.2|ENSG00000183891:E1.2-E3.2		inclusion	clu_46584	NewClu_10776	ENSG00000183891:E2.1	alt-C-term	chr2:20100791-20097796|chr2:20101467-20097796	(-)alt-N-terminus, (-)alt-C-terminus, (-)AA:86(ENSP00000412874)->151(ENSP00000333018)|(-)REPEAT-TPR 1, (-)REPEAT-TPR 3, (-)TPR-1-IPR001440, (-)TPR-4-IPR011717, (-)TPR-contain_dom-IPR013026, (-)TPR_2-IPR013105, (-)TPR_repeat-IPR019734	0.046181	0.253906	0.799447	0.587801	0.0839028	0.0377218
ZNF765:ENSG00000196417:E4.1-ENSG00000198346:E6.1|ENSG00000196417:E4.1-E5.1		inclusion	clu_48945	NewClu_2802	ENSG00000196417:ENSG00000198346:E6.1	trans-splicing	chr19:53905444-54006910|chr19:53905444-53910951		-0.0554616	0.24013	0.78948	0.587801	0.0337026	0.0891642
SLC29A2:ENSG00000174669:E4.1-I4.1|ENSG00000174669:E4.1-E5.1		exclusion	clu_43767	NewClu_7597	ENSG00000174669:I4.1	intron-retention	chr11:66136840-66136839|chr11:66136840-66136670		-0.0779397	0.113698	0.651459	0.588195	0	0.0779397
NAV2:ENSG00000166833:E37.1-I37.1|ENSG00000166833:E36.2-E38.2		inclusion	clu_39941	NewClu_79	ENSG00000166833:E37.1|ENSG00000166833:I37.1	intron-retention	chr11:20104146-20104147|chr11:20101755-20104553		0.0323623	0.686536	0.935169	0.588195	0.10077	0.0684082
AC006465.3:ENSG00000219545:E3.1-E9.1|ENSG00000219545:E3.1-E4.1		exclusion	clu_53076	NewClu_32	ENSG00000219545:E4.1	cassette-exon	chr7:7713084-7841301|chr7:7713084-7715733	(-)alt-N-terminus, (-)alt-C-terminus, (-)AA:66(ENST00000469183-PEP)->71(ENST00000463725-PEP)	0.0754557	0.234582	0.785552	0.588389	0.844005	0.768549
PRRC2C:ENSG00000117523:E4.2-E5.1|ENSG00000117523:E4.1-E5.1		exclusion	clu_17816	NewClu_1138	ENSG00000117523:E4.2	alt-5'	chr1:171483784-171484873|chr1:171483769-171484873	(+)alt-N-terminus, (+)alt-C-terminus, (+)AA:243(BC066968-PEP)->563(ENST00000476522-PEP)|(+)MOD_RES-N6-acetyllysine, (+)MOD_RES-Phosphoserine	-0.0492193	0.29026	0.825659	0.588389	0.82708	0.876299
HAPLN3:ENSG00000140511:E5.2-E6.1|ENSG00000140511:E4.1-E6.1		inclusion	clu_28034	NewClu_8920	ENSG00000140511:E5.2	cassette-exon	chr15:89422649-89422500|chr15:89424588-89422500	(-)nonsense_mediated_decay, (-)alt-C-terminus, (-)AA:186(ENSP00000456458)->360(ENSP00000352606)|(-)C-type_lectin_fold-IPR016187, (-)DISULFID, (-)DOMAIN-Link 1, (-)DOMAIN-Link 2, (-)Link-IPR000538	0.27362	0.10585	0.635425	0.588389	0.812399	0.538779
MAPK10:ENSG00000109339:E7.6-E11.1|ENSG00000109339:E6.7-E11.1		inclusion	clu_13991	NewClu_5849	ENSG00000109339:E7.6	cassette-exon	chr4:87279234-87275797|chr4:87280811-87275797	(~)AA:426(ENSP00000378598)->426(ENSP00000378595)	0.082026	0.0706675	0.5635	0.588389	0.0987023	0.0166762
TMEM80:ENSG00000177042:I5.1-E6.1|ENSG00000177042:E5.2-E6.2		inclusion	clu_44541	NewClu_4641	ENSG00000177042:I5.1|ENSG00000177042:E6.1	intron-retention	chr11:703781-703782|chr11:703146-703800		0.0590836	0.255153	0.800304	0.588389	0.9648	0.905717
NAT9:ENSG00000109065:E5.2-E6.7|ENSG00000109065:E5.2-E6.5		inclusion	clu_13883	NewClu_1772	ENSG00000109065:E6.5	alt-3'	chr17:72769035-72768416|chr17:72769035-72768534	(~)retained_intron, (~)alt+C+terminus, (~)AA:82(ENSP00000463760)+>82(ENST00000578862+PEP)	-0.0451331	0.512488	0.893757	0.588424	0.881438	0.926571
FUBP1:ENSG00000162613:E24.2-I24.1|ENSG00000162613:I22.3-E25.2		inclusion	clu_36640	NewClu_12334	ENSG00000162613:E24.2|ENSG00000162613:I24.1	intron-retention	chr1:78412167-78412166|chr1:78412215-78411327		0.0939923	0.099607	0.624643	0.588468	0.192949	0.0989564
SLC25A32:ENSG00000164933:I1.1_104425651-E2.1|ENSG00000164933:E1.7-E2.1		inclusion	clu_38644	NewClu_9011	ENSG00000164933:I1.1_104425651		chr8:104425651-104420012|chr8:104427012-104420012		0.0442501	0.203342	0.759505	0.588468	0.137184	0.0929336
ABLIM1:ENSG00000099204:E12.4-E13.1|ENSG00000099204:E11.1-E13.1		exclusion	clu_8704	NewClu_4062	ENSG00000099204:E12.4	altPromoter	chr10:116286419-116251637|chr10:116304764-116251637	(+)alt-N-terminus, (+)AA:455(ENSP00000358270)->718(ENSP00000433629)|(+)DOMAIN-LIM zinc-binding 1, (+)DOMAIN-LIM zinc-binding 2, (+)DOMAIN-LIM zinc-binding 3, (+)DOMAIN-LIM zinc-binding 4, (+)MOD_RES-Phosphoserine, (+)Znf_LIM-IPR001781	-0.0393478	0.115692	0.653682	0.588503	0.114015	0.153363
IQCJ-SCHIP1:ENSG00000250588:E11.10-E12.1|ENSG00000250588:E11.8-E12.1		exclusion	clu_55898	NewClu_2897	ENSG00000250588:E11.10	alt-5'	chr3:159482927-159583952|chr3:159482888-159583952	(-)alt-coding, (-)AA:474(AAF34243.1)->487(AAF34241.1)|(-)SCHIP_1-IPR015649	-0.125439	0.12262	0.663909	0.588802	0.526043	0.651482
ST5:ENSG00000166444:E12.1-E13.1|ENSG00000166444:E8.2-E15.2		exclusion	clu_39696	NewClu_12975	ENSG00000166444:E12.1|E13.1	cassette-exon	chr11:8853103-8852421|chr11:8860857-8832882		-0.123801	0.29229	0.825985	0.588802	0.0698584	0.193659
TRIP12:ENSG00000153827:E6.1-E8.1|ENSG00000153827:E7.1-E8.1		exclusion	clu_33455	NewClu_12997	ENSG00000153827:E7.1	cassette-exon	chr2:230744698-230724290|chr2:230725122-230724290	(-)alt-C-terminus, (-)AA:149(ENSP00000414385)->190(ENSP00000389827)	0.0451025	0.194923	0.750927	0.588802	0.289809	0.244706
SAMD4B:ENSG00000179134:E1.3-E2.1|ENSG00000179134:E1.3-E4.2		inclusion	clu_45188	NewClu_14095	ENSG00000179134:E2.1	cassette-exon	chr19:39833216-39838928|chr19:39833216-39844646	(-)truncated, (+)AA:75(ENSP00000469404)->694(ENSP00000317224)|(+)DOMAIN-SAM, (+)MOD_RES-Phosphoserine, (+)MOD_RES-Phosphothreonine, (+)SAM-IPR001660, (+)SAM/pointed-IPR013761, (+)SAM_2-IPR011510, (+)SAM_type1-IPR021129	0.112792	0.224779	0.776264	0.588802	0.306025	0.193233
UTY:ENSG00000183878:E14.1-E15.1|ENSG00000183878:E14.1-E19.2		inclusion	clu_46573	NewClu_3131	ENSG00000183878:E15.1	cassette-exon	chrY:15508798-15505773|chrY:15508798-15481229	(-)truncated, (+)AA:213(ABV49462.1)->1269(ABR09241.1)|(-)REPEAT-TPR 1, (-)TPR_repeat-IPR019734, (+)HELIX, (+)JmjC_dom-IPR003347, (+)METAL-Iron, (+)REPEAT-TPR 2, (+)REPEAT-TPR 4, (+)REPEAT-TPR 7, (+)REPEAT-TPR 8, (+)STRAND, (+)TPR-1-IPR001440, (+)TPR_repeat-IPR019734, (+)TURN	0.15152	0.11775	0.656393	0.588802	0.982385	0.830865
LRCH3:ENSG00000186001:E23.7-I23.1|ENSG00000186001:E21.3-E24.1		inclusion	clu_47557	NewClu_15360	ENSG00000186001:E23.7|ENSG00000186001:I23.1	intron-retention	chr3:197610247-197610248|chr3:197602646-197610412		0.0782336	0.112038	0.647258	0.588823	0.13334	0.0551063
CHCHD5:ENSG00000125611:E3.3-E4.1|ENSG00000125611:E1.5-E4.1		exclusion	clu_20447	NewClu_12810	ENSG00000125611:E3.3	cassette-exon	chr2:113343942-113346443|chr2:113342226-113346443		-0.0920599	0.0217838	0.370727	0.588827	0.746399	0.838459
NQO2:ENSG00000124588:E13.2-E14.1|ENSG00000124588:E12.2-E14.1		exclusion	clu_20136	NewClu_897	ENSG00000124588:E13.2	cassette-exon	chr6:3015877-3017118|chr6:3012908-3017118	(-)alt-coding, (-)AA:193(ENSP00000369821)->231(ENSP00000369795)|(-)FMN_red-IPR005025, (-)Flavodoxin_fold-IPR003680, (-)HELIX, (-)NP_BIND-FAD, (-)REGION-Substrate binding, (-)STRAND, (-)TURN	-0.0590635	0.0746057	0.572813	0.588904	0.687568	0.746631
RPP25L:ENSG00000164967:E1.2-E2.1|ENSG00000164967:E1.1-E2.1		inclusion	clu_38706	NewClu_2490	ENSG00000164967:E1.2	alt-5'	chr9:34611857-34611329|chr9:34612061-34611329	(~)AA:163(ENSP00000368242)->163(ENSP00000297613)	0.0542781	0.125966	0.66842	0.588904	0.260771	0.206493
ZNF385B:ENSG00000144331:E5.3-E13.1|ENSG00000144331:E6.2-E13.1		inclusion	clu_29884	NewClu_15963	ENSG00000144331:E6.2	altPromoter	chr2:180634230-180409696|chr2:180610440-180409696	(-)alt+N+terminus, (-)AA:395(ENSP00000386379)+>471(ENSP00000386845)|(-)REGION+Required for induction of apoptosis, (-)ZN_FING+Matrin+type 1, (-)Znf_C2H2_jaz+IPR022755, (-)Znf_U1+IPR003604	-0.143415	0.173208	0.729273	0.588904	0.371306	0.514721
C9orf72:ENSG00000147894:E1.4-E3.1|ENSG00000147894:E2.2-E3.1		exclusion	clu_31317	NewClu_9066	ENSG00000147894:E2.2	altPromoter	chr9:27573707-27567162|chr9:27573429-27567162	(-)alt-C-terminus, (-)AA:220(ENST00000461679-PEP)->252(ENST00000488117-PEP)	0.0775875	0.0411521	0.463791	0.588958	0.228094	0.150507
PDP1:ENSG00000164951:E3.3-E7.4|ENSG00000164951:E2.6-E7.4		exclusion	clu_38685	NewClu_15659	ENSG00000164951:E3.3	cassette-exon	chr8:94930173-94934244|chr8:94929307-94934244		-0.101939	0.32124	0.837339	0.588958	0.33362	0.435559
CASP2:ENSG00000106144:E10.1-E12.1|ENSG00000106144:E10.1-E11.1		inclusion	clu_12557	NewClu_875	ENSG00000106144:E11.1	cassette-exon	chr7:142997387-143000877|chr7:142997387-142997473	(-)alt+N+terminus, (-)alt+C+terminus, (-)AA:312(ENST00000493642+PEP)+>452(ENSP00000312664)|(-)ACT_SITE, (-)Caspase_IL+1_beta+IPR017350, (-)HELIX, (-)MOD_RES+Phosphoserine, (-)Pept_C14_ICE_p20+IPR001309, (-)Pept_C14_cat+IPR011600, (-)Pept_C14_p10+IPR002138, (-)Pept_C14_p45_core+IPR015917, (-)STRAND, (-)TURN	-0.0628327	0.339789	0.846225	0.588958	0.652301	0.715133
CCDC14:ENSG00000175455:E2.12-I2.1|ENSG00000175455:E2.10-E4.2		inclusion	clu_44096	NewClu_10885	ENSG00000175455:E2.12|ENSG00000175455:I2.1	intron-retention	chr3:123671442-123671441|chr3:123674690-123667979		0.0179682	0.552516	0.902711	0.588958	0.0453311	0.0273629
HERC2P3:ENSG00000180229:I25.1_20643608-E26.1|ENSG00000180229:E25.3-E26.1		inclusion	clu_45434	NewClu_2143	ENSG00000180229:I25.1_20643608		chr15:20643608-20642685|chr15:20643845-20642685		0.0428677	0.367525	0.857445	0.588958	0.131412	0.0885445
NBPF1:ENSG00000219481:E13.1-E14.1|ENSG00000219481:E12.1-E19.1		inclusion	clu_53071	NewClu_2650	ENSG00000219481:E13.1|E14.1	cassette-exon	chr1:16916394-16915558|chr1:16918342-16909253		0.0770416	0.197183	0.753524	0.588958	0.942092	0.86505
RPL17:ENSG00000265681:E2.6-E3.7|ENSG00000265681:E2.7-E3.24		inclusion	clu_57416	NewClu_2636	ENSG00000265681:E2.7|E3.7	alt5'-alt3'	chr18:47018645-47017954|chr18:47018628-47017954		-0.0361238	0.0329424	0.428841	0.588958	0.184542	0.220666
CDK11A:ENSG00000008128:E1.3-E2.2|ENSG00000008128:E1.7-ENSG00000248333:E2.1		inclusion	clu_816	NewClu_7283	ENSG00000008128:E1.3|ENSG00000008128:E2.2	trans-splicing	chr1:1655697-1654270|chr1:1655239-1588948		0.0581287	0.0920488	0.607836	0.588962	0.932674	0.874545
HELQ:ENSG00000163312:E3.1-E5.1|ENSG00000163312:E4.1-E5.1		exclusion	clu_37084	NewClu_1235	ENSG00000163312:E4.1	cassette-exon	chr4:84369936-84367239|chr4:84367988-84367239	(-)alt-coding, (-)AA:1034(ENSP00000424539)->1101(ENSP00000295488)|(+)P+loop_NTPase+IPR027417, (-)DNA/RNA_helicase_DEAD/DEAH_N-IPR011545, (-)DOMAIN-Helicase ATP-binding, (-)Helicase_ATP-bd-IPR014001, (-)MOTIF-DEAH box, (-)P-loop_NTPase-IPR027417	0.0769088	0.163197	0.721151	0.588966	0.141805	0.0648957
BANP:ENSG00000172530:E17.3-E18.1|ENSG00000172530:E14.8-E18.1		inclusion	clu_42827	NewClu_3564	ENSG00000172530:E17.3	cassette-exon	chr16:88038017-88039696|chr16:88017865-88039696	(+)alt-coding, (+)AA:469(ENSP00000347125)->508(ENSP00000444352)|(+)REGION-Interaction with CUX1 and HDAC1	0.0784792	0.003831	0.186133	0.588966	0.949363	0.870884
ZCCHC11:ENSG00000134744:E20.1-E22.2|ENSG00000134744:E20.1-E21.1		inclusion	clu_24455	NewClu_14876	ENSG00000134744:E21.1	cassette-exon	chr1:52930742-52927441|chr1:52930742-52929449	(+)alt-N-terminus, (+)alt-C-terminus, (+)AA:906(ENSP00000435256)->907(ENST00000371541-PEP)|(-)Nucleotidyltransferase+IPR002934	-0.0286145	0.402982	0.86897	0.588966	0.909553	0.938168
ZNF576:ENSG00000124444:E1.3-E2.1|ENSG00000124444:E1.8-I1.1		inclusion	clu_20069	NewClu_11977	ENSG00000124444:E1.3|ENSG00000124444:E2.1	intron-retention	chr19:44100737-44101246|chr19:44100895-44100896		-0.163869	0.173833	0.729863	0.588967	0.0953534	0.259222
RGS3:ENSG00000138835:E35.3-I35.1|ENSG00000138835:E35.1-E36.6		inclusion	clu_27420	NewClu_12048	ENSG00000138835:E35.3|ENSG00000138835:I35.1	intron-retention	chr9:116355283-116355284|chr9:116353677-116356710		0.0800728	0.0437045	0.473705	0.58926	0.118255	0.0381818
RP11-504P24.4:ENSG00000185495:E3.1-E4.2|ENSG00000185495:E3.1-I3.1_224194996		inclusion	clu_47271	NewClu_10012	ENSG00000185495:E4.2		chr1:224191356-224197022|chr1:224191356-224194996		-0.0838406	0.36129	0.854345	0.589284	0.542208	0.626048
FOXRED2:ENSG00000100350:E3.1-E4.1|ENSG00000100350:E3.1-E5.1		exclusion	clu_9400	NewClu_4207	ENSG00000100350:E4.1	cassette-exon	chr22:36900562-36900414|chr22:36900562-36897454		-0.145672	0.126405	0.669129	0.589381	0.662191	0.807863
ETAA1:ENSG00000143971:E4.2-E5.2_67632368|ENSG00000143971:E4.2-E5.1		inclusion	clu_29743	NewClu_2068	ENSG00000143971:E5.1	alt-3'	chr2:67630106-67632368|chr2:67630106-67630357		-0.11357	0.130355	0.675995	0.589381	0.217856	0.331425
MTSS1:ENSG00000170873:I17.1-E18.1|ENSG00000170873:E17.2-E19.2		inclusion	clu_42090	NewClu_448	ENSG00000170873:I17.1|ENSG00000170873:E18.1	intron-retention	chr8:125571074-125571073|chr8:125575023-125570116		0.0539648	0.105243	0.635077	0.589381	0.0594348	0.00547009
CHRM2:ENSG00000181072:E3.1-I4.1_136562214|ENSG00000181072:E3.1-E6.1		exclusion	clu_45637	NewClu_1490	ENSG00000181072:I4.1_136562214		chr7:136554165-136562214|chr7:136554165-136676934		-0.069339	0.264975	0.807624	0.589395	0.256615	0.325954
IFT140:ENSG00000187535:E2.4-E4.1|ENSG00000187535:I3.1_1659402-E4.1		exclusion	clu_48072	NewClu_516	ENSG00000187535:E2.4	altPromoter	chr16:1660665-1657298|chr16:1659402-1657298		0.109965	0.276131	0.81567	0.589395	0.824388	0.714424
RP11-304M2.2:ENSG00000230724:I7.1-E8.1|ENSG00000230724:E2.1-ENSG00000254468:E2.1		exclusion	clu_54043	NewClu_9707	ENSG00000230724:I7.1|ENSG00000230724:E8.1	intron-retention	chr11:128017-128016|chr11:138047-121426		-0.265519	0.0614192	0.533601	0.589395	0.103153	0.368672
RP11-458D21.2:ENSG00000227280:I1.1-E2.1|ENSG00000227280:E1.1-E2.1		exclusion	clu_53652	NewClu_7263	ENSG00000227280:I1.1	intron-retention	chr1:145373508-145373507|chr1:145375343-145373507		-0.150748	0.287903	0.82372	0.589395	0.00943396	0.160182
ZER1:ENSG00000160445:E2.2-E3.1|ENSG00000160445:E2.4-E3.1		exclusion	clu_35869	NewClu_9475	ENSG00000160445:E2.4	alt-5'	chr9:131534094-131517938|chr9:131533860-131517938	(+)truncated, (-)AA:165(ENSP00000393051)->766(ENSP00000291900)|(-)ARM-type_fold-IPR016024, (-)Armadillo-IPR000225, (-)REPEAT-ARM 1, (-)REPEAT-ARM 2, (-)REPEAT-ARM 3, (-)REPEAT-ARM 4, (-)REPEAT-ARM 5, (-)REPEAT-LRR 1, (-)REPEAT-LRR 2, (-)REPEAT-LRR 3	0.0703215	0.140034	0.691792	0.589395	0.252084	0.181763
BCAS3:ENSG00000141376:E29.2-E31.1|ENSG00000141376:E29.2-E32.1		inclusion	clu_28449	NewClu_11014	ENSG00000141376:E31.1	cassette-exon	chr17:59093262-59104227|chr17:59093262-59112027	(+)alt-coding, (+)AA:935(ENSP00000386173)->950(ENSP00000468592)|(-)BCAS3-IPR022175, (+)BCAS3-IPR022175	0.0268737	0.365595	0.857195	0.589395	0.118745	0.0918713
C1orf63:ENSG00000117616:I12.1-E13.1|ENSG00000117616:E12.3-E13.9		inclusion	clu_17873	NewClu_6830	ENSG00000117616:I12.1|ENSG00000117616:E13.1	intron-retention	chr1:25570990-25570989|chr1:25571641-25570124		0.190928	0.0488215	0.492818	0.589395	0.462535	0.271607
CLEC16A:ENSG00000038532:E30.1-I31.3|ENSG00000038532:E31.2-I31.2		inclusion	clu_2223	NewClu_12022	ENSG00000038532:E30.1|ENSG00000038532:I31.3		chr16:11260409-11272192|chr16:11268134-11272192		-0.218033	0.306683	0.832211	0.589395	0.497585	0.715618
DDX31:ENSG00000125485:E2.1-E4.1|ENSG00000125485:E1.2-E4.1		inclusion	clu_20430	NewClu_10254	ENSG00000125485:E2.1	cassette-exon	chr9:135544957-135538082|chr9:135545247-135538082	(-)alt-N-terminus, (-)AA:160(ENSP00000442425)->256(ENST00000482620-PEP)	0.0535343	0.33636	0.844709	0.589395	0.123326	0.0697917
GOLGA8B:ENSG00000215252:I17.1-E18.1|ENSG00000215252:E16.1-E18.3		inclusion	clu_52930	NewClu_11201	ENSG00000215252:I17.1|ENSG00000215252:E18.1	intron-retention	chr15:34825347-34825346|chr15:34826255-34825163		0.224453	0.0907482	0.605625	0.589395	0.359931	0.135478
GRK4:ENSG00000125388:E11.1-E12.1|ENSG00000125388:E11.1-E13.2		inclusion	clu_20375	NewClu_13980	ENSG00000125388:E12.1	cassette-exon	chr4:3015555-3021368|chr4:3015555-3024141		0.167587	0.210367	0.764136	0.589395	0.938854	0.771267
IL1RAP:ENSG00000196083:E1.8-E10.2|ENSG00000196083:E8.2-E10.2		inclusion	clu_48713	NewClu_3114	ENSG00000196083:E8.2	cassette-exon	chr3:190232008-190282078|chr3:190274005-190282078	(~)nonsense_mediated_decay, (~)nonsense_mediated_decay, (~)AA:346(ENSP00000345829)+>346(ENSP00000416296)	-0.0870719	0.0315658	0.422894	0.589395	0.283488	0.37056
KIAA0226:ENSG00000145016:E9.2-E11.1|ENSG00000145016:E10.1-E11.1		inclusion	clu_30220	NewClu_982	ENSG00000145016:E10.1	cassette-exon	chr3:197427484-197423920|chr3:197426058-197423920	(-)alt+N+terminus, (-)AA:927(ENSP00000273582)+>972(ENSP00000296343)|(-)COMPBIAS+Ser+rich, (-)DOMAIN+RUN, (-)Run+IPR004012	-0.13393	0.132334	0.679024	0.589395	0.652333	0.786263
PAIP1:ENSG00000172239:E3.1-E4.1|ENSG00000172239:E2.4-E4.1		inclusion	clu_42704	NewClu_4971	ENSG00000172239:E3.1	cassette-exon	chr5:43556305-43556101|chr5:43556921-43556101	(-)alt-N-terminus, (-)alt-C-terminus, (-)AA:168(ENSP00000425736)->270(CU675095-PEP)|(-)HELIX, (-)MIF4G-like_typ-3-IPR003890, (-)STRAND	0.0457667	0.128888	0.672958	0.589395	0.199667	0.153901
PEAK1:ENSG00000173517:E5.3-E8.2|ENSG00000173517:E6.1-E8.2		inclusion	clu_43321	NewClu_9306	ENSG00000173517:E6.1	cassette-exon	chr15:77577300-77544868|chr15:77576225-77544868	(+)alt-N-terminus, (+)alt-C-terminus, (+)AA:20(ENST00000567808-PEP)->22(ENST00000567337-PEP)	-0.103969	0.0734419	0.569827	0.589395	0.251695	0.355664
RP11-267M23.4:ENSG00000253704:E1.1-I1.1_95567395|ENSG00000253704:E1.1-U2.1_95582338		inclusion	clu_56101	NewClu_13753	ENSG00000253704:I1.1_95567395		chr8:95566135-95567395|chr8:95566135-95582338		0.123713	0.0565748	0.517775	0.589395	0.152284	0.0285714
SERHL:ENSG00000172250:E4.4-E5.1|ENSG00000172250:E4.4-I4.1		inclusion	clu_42711	NewClu_4442	ENSG00000172250:E5.1	intron-retention	chr22:42898774-42899205|chr22:42898774-42898775		-0.211304	0.233064	0.784524	0.589395	0.70118	0.912484
TPT1-AS1:ENSG00000170919:E16.1-E17.2|ENSG00000170919:E15.3-E17.2		inclusion	clu_42114	NewClu_3958	ENSG00000170919:E16.1	cassette-exon	chr13:45957973-45963870|chr13:45957370-45963870	(-)retained_intron, (-)alt-N-terminus, (-)alt-C-terminus, (-)AA:84(ENST00000520585-PEP)->123(ENST00000524062-PEP)	0.0833668	0.239635	0.78948	0.589395	0.386101	0.302735
USP54:ENSG00000166348:E1.1-E11.1|ENSG00000166348:E1.1-E10.1		inclusion	clu_39632	NewClu_8066	ENSG00000166348:E10.1	cassette-exon	chr10:75385695-75335433|chr10:75385695-75336119		-0.183964	0.297856	0.828998	0.589395	0.153288	0.337252
ZNF133:ENSG00000125846:E2.1-E3.1|ENSG00000125846:E1.7-E5.3		exclusion	clu_20611	NewClu_5672	ENSG00000125846:E2.1|E3.1	cassette-exon	chr20:18278706-18278933|chr20:18269248-18286325		-0.0646252	0.115015	0.653033	0.589484	0.110005	0.17463
MAPKAPK5:ENSG00000089022:E14.1-E15.2|ENSG00000089022:E14.2-E15.2		exclusion	clu_7673	NewClu_834	ENSG00000089022:E14.2	alt-5'	chr12:112326804-112327844|chr12:112326810-112327844	(-)alt-coding, (-)AA:471(ENSP00000449667)->473(ENSP00000449381)	0.0644069	0.0847041	0.593207	0.589525	0.584715	0.520308
H2AFV:ENSG00000105968:E5.3-I5.1|ENSG00000105968:E4.1-E7.1		exclusion	clu_12436	NewClu_5793	ENSG00000105968:E5.3|ENSG00000105968:I5.1	intron-retention	chr7:44873827-44873826|chr7:44875128-44869762		-0.0524139	0.321973	0.837508	0.59006	0.527732	0.580146
ADCY3:ENSG00000138031:E21.2-I21.1|ENSG00000138031:E21.2-E22.1		inclusion	clu_26712	NewClu_4706	ENSG00000138031:I21.1	intron-retention	chr2:25046078-25046077|chr2:25046078-25045499		0.121463	0.0695972	0.56051	0.590448	0.170763	0.0493007
ZNF276:ENSG00000158805:E6.1-E7.1|ENSG00000158805:E6.2-E7.1		inclusion	clu_35195	NewClu_11836	ENSG00000158805:E6.2	alt-5'	chr16:89793733-89795643|chr16:89793765-89795643	(+)nonsense_mediated_decay, (+)alt-C-terminus, (+)AA:355(ENSP00000457313)->614(ENSP00000415836)|(+)MOD_RES-Phosphoserine, (+)ZN_FING-C2H2-type 1, (+)ZN_FING-C2H2-type 2, (+)ZN_FING-C2H2-type 3, (+)ZN_FING-C2H2-type 4, (+)ZN_FING-C2H2-type 5, (+)Znf_C2H2-IPR007087, (+)Znf_C2H2-like-IPR015880	-0.177795	0.0842962	0.592365	0.590519	0.333582	0.511378
EPT1:ENSG00000138018:E8.1-E9.1|ENSG00000138018:E8.1-E10.2		exclusion	clu_26701	NewClu_5323	ENSG00000138018:E9.1	cassette-exon	chr2:26598016-26606167|chr2:26598016-26607919		-0.049787	0.345182	0.84827	0.590599	0.805333	0.85512
WDR20:ENSG00000140153:E13.9-E15.1_102687894|ENSG00000140153:E13.9-E15.2		exclusion	clu_27852	NewClu_6530	ENSG00000140153:E15.1.102687894	alt-3'	chr14:102676199-102687894|chr14:102676199-102689167		-0.0429631	0.454724	0.881513	0.590765	0.0502366	0.0931997
MICAL2:ENSG00000133816:E42.3-I42.1|ENSG00000133816:E42.1-E43.1		inclusion	clu_24009	NewClu_10233	ENSG00000133816:E42.3|ENSG00000133816:I42.1	intron-retention	chr11:12284466-12284467|chr11:12284084-12285107		0.0963876	0.24418	0.791674	0.590765	0.447624	0.351237
C1orf131:ENSG00000143633:E2.2-E3.1|ENSG00000143633:E2.2-E3.2		exclusion	clu_29549	NewClu_6682	ENSG00000143633:E3.1	alt-3'	chr1:231374603-231364955|chr1:231374603-231364952	(-)alt-coding, (-)AA:292(ENSP00000355611)->293(ENSP00000355609)	-0.052399	0.0229887	0.378776	0.590832	0.891221	0.94362
C1orf131:ENSG00000143633:E2.2-E3.2|ENSG00000143633:E2.2-E3.1		exclusion	clu_29549	NewClu_6682	ENSG00000143633:E3.1	alt-3'	chr1:231374603-231364952|chr1:231374603-231364955	(-)alt-coding, (-)AA:292(ENSP00000355611)->293(ENSP00000355609)	0.052399	0.0229887	0.378776	0.590832	0.108779	0.0563797
GGT7:ENSG00000131067:I12.1-E13.1|ENSG00000131067:E12.2-E14.2		exclusion	clu_22710	NewClu_1192	ENSG00000131067:I12.1|ENSG00000131067:E13.1	intron-retention	chr20:33438721-33438720|chr20:33439034-33437863		-0.0863957	0.146955	0.704323	0.590832	0.0192308	0.105626
RNF167:ENSG00000108523:E1.6-E2.2|ENSG00000108523:E1.8-E2.2		exclusion	clu_13608	NewClu_11732	ENSG00000108523:E1.8	alt-5'	chr17:4843525-4843782|chr17:4843655-4843782	(~)AA:350(ENSP00000459324)+>350(ENSP00000262482)	0.0660619	0.0895502	0.602416	0.590964	0.276304	0.210242
C1orf54:ENSG00000118292:E3.3-E4.1|ENSG00000118292:E3.3-E5.1		inclusion	clu_18055	NewClu_950	ENSG00000118292:E4.1	cassette-exon	chr1:150245266-150246490|chr1:150245266-150248150		0.0619582	0.210304	0.764136	0.591149	0.850269	0.78831
UBAP2:ENSG00000137073:E1.5-E2.1|ENSG00000137073:E1.7-E2.1		exclusion	clu_26046	NewClu_7038	ENSG00000137073:E1.7	alt-5'	chr9:34048876-34017187|chr9:34048823-34017187	(~)AA:1119(ENSP00000354039)+>1119(ENSP00000368540)	0.0644643	0.110378	0.644114	0.591152	0.112692	0.0482275
RPS6KC1:ENSG00000136643:E3.1-E5.1|ENSG00000136643:E4.2-E5.1		inclusion	clu_25718	NewClu_11777	ENSG00000136643:E4.2	cassette-exon	chr1:213244383-213251038|chr1:213246328-213251038	(-)alt+N+terminus, (-)AA:885(ENST00000490299+PEP)+>1066(ENSP00000355927)|(-)DOMAIN+PX, (-)Phox+IPR001683	-0.0908057	0.143905	0.700296	0.591152	0.465732	0.556538
DHRS4:ENSG00000157326:E3.1-E4.1|ENSG00000157326:E3.1-ENSG00000187630:E11.1		exclusion	clu_34679	NewClu_13605	ENSG00000157326:E4.1	trans-splicing	chr14:24429212-24434971|chr14:24429212-24473546		-0.0714624	0.216105	0.769188	0.591179	0.573949	0.645412
DLGAP5:ENSG00000126787:E20.1-E21.1|ENSG00000126787:E19.1-E21.1		exclusion	clu_20950	NewClu_8139	ENSG00000126787:E20.1	cassette-exon	chr14:55615312-55615191|chr14:55617517-55615191	(+)alt-C-terminus, (+)AA:842(ENSP00000378815)->846(ENSP00000247191)|(+)MOD_RES-Phosphoserine, (+)MOD_RES-Phosphoserine; by AURKA, (+)MOD_RES-Phosphoserine; by CDK1	-0.0515029	0.12627	0.668761	0.591179	0.143498	0.195001
ZNF197:ENSG00000186448:E4.4-E5.1|ENSG00000186448:E4.4-E6.1		exclusion	clu_47719	NewClu_12990	ENSG00000186448:E5.1	cassette-exon	chr3:44671036-44672306|chr3:44671036-44672554	(+)nonsense_mediated_decay, (-)truncated, (+)AA:173(ENSP00000334616)->1029(ENSP00000345809)|(+)DOMAIN-KRAB, (+)Krueppel-associated_box-IPR001909, (+)Tscrpt_reg_SCAN-IPR003309, (+)ZN_FING-C2H2-type 1, (+)ZN_FING-C2H2-type 10, (+)ZN_FING-C2H2-type 11, (+)ZN_FING-C2H2-type 12, (+)ZN_FING-C2H2-type 13, (+)ZN_FING-C2H2-type 14, (+)ZN_FING-C2H2-type 15, (+)ZN_FING-C2H2-type 16, (+)ZN_FING-C2H2-type 17, (+)ZN_FING-C2H2-type 18, (+)ZN_FING-C2H2-type 19, (+)ZN_FING-C2H2-type 2, (+)ZN_FING-C2H2-type 20, (+)ZN_FING-C2H2-type 21, (+)ZN_FING-C2H2-type 22, (+)ZN_FING-C2H2-type 3, (+)ZN_FING-C2H2-type 4, (+)ZN_FING-C2H2-type 5, (+)ZN_FING-C2H2-type 6, (+)ZN_FING-C2H2-type 7, (+)ZN_FING-C2H2-type 8, (+)ZN_FING-C2H2-type 9, (+)Znf_C2H2-IPR007087, (+)Znf_C2H2-like-IPR015880, (-)Tscrpt_reg_SCAN-IPR003309	-0.0505422	0.126085	0.668624	0.591179	0.035498	0.0860402
SLC41A3:ENSG00000114544:E8.5-E11.1|ENSG00000114544:E8.5-E12.1		inclusion	clu_16244	NewClu_15484	ENSG00000114544:E11.1	cassette-exon	chr3:125786790-125769893|chr3:125786790-125752521	(+)alt-coding, (+)AA:471(ENSP00000264471)->507(ENSP00000326070)|(+)Acyl_Trfase/lysoPLipase-IPR016035, (+)SLC41_membr_dom-IPR006667	0.047519	0.0389672	0.453718	0.591179	0.92403	0.876511
IPPK:ENSG00000127080:E9.2-E10.1|ENSG00000127080:E9.2-E10.2		exclusion	clu_21020	NewClu_14699	ENSG00000127080:E10.1	alt-3'	chr9:95400283-95397590|chr9:95400283-95397528	(-)alt-N-terminus, (-)AA:163(ENSP00000364672)->491(ENSP00000287996)|(-)Ins_P5_2-kin-IPR009286, (-)MOTIF-EXKPK motif	-0.120159	0.23042	0.781085	0.5914	0.786805	0.906964
PLEKHA6:ENSG00000143850:E22.1-E23.1|ENSG00000143850:E22.1-E24.1		exclusion	clu_29678	NewClu_8053	ENSG00000143850:E23.1	cassette-exon	chr1:204213992-204212391|chr1:204213992-204210942		-0.199455	0.133351	0.680512	0.5914	0.171277	0.370732
LRRN4:ENSG00000125872:E1.1-E2.1|ENSG00000125872:U0.1_6034821-E2.1		inclusion	clu_20628	NewClu_13926	ENSG00000125872:E1.1	altPromoter	chr20:6034476-6033450|chr20:6034821-6033450		0.0256131	0.386674	0.865545	0.5914	0.922493	0.896879
LTBP1:ENSG00000049323:E12.2-E13.1|ENSG00000049323:E12.2-E13.3		inclusion	clu_2696	NewClu_3391	ENSG00000049323:E13.1	alt-3'	chr2:33477911-33482351|chr2:33477911-33482510	(+)alt-coding, (+)AA:1342(ENSP00000385359)->1395(ENSP00000384091)|(-)TB_dom-IPR017878, (+)DOMAIN-TB 2, (+)TB_dom-IPR017878	0.0810489	0.109248	0.640934	0.5914	0.569382	0.488333
NUTM2A:ENSG00000184923:E1.3-I8.1|ENSG00000184923:I8.1_89101477-E2.1		inclusion	clu_46969	NewClu_6432	ENSG00000184923:E1.3|ENSG00000184923:I8.1	intron-retention	chr10:89103162-89103163|chr10:89101477-89104194		0.215003	0.288303	0.823937	0.5914	0.883093	0.66809
DMAP1:ENSG00000178028:E1.10-E1.14|ENSG00000178028:E1.10-E1.15		exclusion	clu_44867	NewClu_3182	ENSG00000178028:E1.14	alt-3'	chr1:44679199-44679381|chr1:44679199-44679421		-0.11355	0.113899	0.652138	0.59148	0.622101	0.735651
FGGY:ENSG00000172456:E10.2-E11.1|ENSG00000172456:E7.2-E11.1		exclusion	clu_42803	NewClu_15263	ENSG00000172456:E10.2	cassette-exon	chr1:59812070-59844421|chr1:59787422-59844421	(-)alt-coding, (-)AA:463(ENSP00000360256)->551(ENSP00000305922)|(+)Carb_kinase_FGGY_N-IPR018484, (-)Carb_kinase_FGGY-rel-IPR006003, (-)Carb_kinase_FGGY_N-IPR018484	-0.0675895	0.167197	0.723928	0.591493	0.827474	0.895064
MTERFD2:ENSG00000122085:E11.4-E12.2|ENSG00000122085:E11.4-ENSG00000225521:I1.1_241982432		exclusion	clu_19311	NewClu_8741	ENSG00000122085:E12.2	trans-splicing	chr2:242028603-242015097|chr2:242028603-241982432		-0.10878	0.375465	0.861135	0.591516	0.73868	0.847461
ADAMTS6:ENSG00000049192:E22.1-E23.1_64509953|ENSG00000049192:E22.1-E25.1		exclusion	clu_2669	NewClu_416	ENSG00000049192:E23.1.64509953	cassette-exon	chr5:64510621-64509953|chr5:64510621-64492978		-0.046809	0.390853	0.866907	0.591818	0.0932172	0.140026
CCM2:ENSG00000136280:E5.2-E9.1|ENSG00000136280:E2.4-E9.1		exclusion	clu_25572	NewClu_7207	ENSG00000136280:E5.2	cassette-exon	chr7:45078025-45103517|chr7:45039962-45103517	(+)alt-coding, (+)AA:353(ENSP00000438035)->386(ENSP00000444725)|(+)PTyr_interaction_dom-IPR006020	-0.0536553	0.229445	0.780259	0.591818	0.786066	0.839722
CMYA5:ENSG00000164309:E4.1-E5.1|ENSG00000164309:E4.1-E6.1		exclusion	clu_38248	NewClu_4742	ENSG00000164309:E5.1	cassette-exon	chr5:79041278-79042914|chr5:79041278-79048499		-0.0348364	0.129588	0.674279	0.591818	0.111313	0.146149
MROH7:ENSG00000184313:E28.1-E29.1|ENSG00000184313:E28.1-E30.1		exclusion	clu_46717	NewClu_6615	ENSG00000184313:E29.1	cassette-exon	chr1:55174749-55175619|chr1:55174749-55181196	(-)alt-N-terminus, (-)alt-C-terminus, (-)AA:734(BX648088-PEP)->1323(ENSP00000396622)|(-)ARM-type_fold-IPR016024, (-)COMPBIAS-Ser-rich, (-)REPEAT-HEAT 1, (-)REPEAT-HEAT 2, (-)REPEAT-HEAT 3, (-)REPEAT-HEAT 4, (-)TRANSMEM-Helical;	-0.155899	0.220602	0.773936	0.591818	0.339856	0.495755
RANGRF:ENSG00000108961:E2.5-E2.7|ENSG00000108961:E2.5-E2.9		exclusion	clu_13865	NewClu_12223	ENSG00000108961:E2.7	alt-3'	chr17:8192732-8192821|chr17:8192732-8193131		-0.0564574	0.0243326	0.386727	0.591818	0.812757	0.869214
TNS1:ENSG00000079308:E5.2-E7.1|ENSG00000079308:E4.2-E7.1		exclusion	clu_6207	NewClu_4849	ENSG00000079308:E5.2	altPromoter	chr2:218808588-218784959|chr2:218843488-218784959	(-)truncated, (+)AA:24(ENSP00000393925)->103(ENSP00000395615)	-0.194356	0.0189591	0.354373	0.591818	0.284085	0.478441
EIF2AK3:ENSG00000172071:E5.1-E6.1_88893626|ENSG00000172071:E5.1-E7.1		inclusion	clu_42667	NewClu_12326	ENSG00000172071:E6.1.88893626	cassette-exon	chr2:88894987-88893626|chr2:88894987-88892923		0.0923205	0.189921	0.747286	0.591818	0.205096	0.112775
PDZD4:ENSG00000067840:E1.5-E8.1|ENSG00000067840:E7.2-E8.1		inclusion	clu_4208	NewClu_1295	ENSG00000067840:E7.2	cassette-exon	chrX:153095694-153072295|chrX:153072734-153072295	(-)alt+N+terminus, (-)alt+C+terminus, (-)AA:149(ENST00000484792+PEP)+>660(ENSP00000442033)|(-)COILED, (-)MOD_RES+Phosphoserine, (-)PDZ+IPR001478	-0.114121	0.331223	0.843285	0.591818	0.152558	0.266679
SNHG14:ENSG00000224078:E18.1-E19.1|ENSG00000224078:E17.2-E24.1		inclusion	clu_53282	NewClu_9150	ENSG00000224078:E18.1|E19.1	cassette-exon	chr15:25304441-25304604|chr15:25301769-25315267		0.0993111	0.110488	0.644283	0.591818	0.773419	0.674108
SUPT7L:ENSG00000119760:E2.1-E3.2|ENSG00000119760:I2.1-E3.1		inclusion	clu_18549	NewClu_1532	ENSG00000119760:E2.1|ENSG00000119760:E3.2	intron-retention	chr2:27885046-27884255|chr2:27884469-27884468		-0.0651832	0.359366	0.853704	0.591818	0.562114	0.627298
POM121:ENSG00000196313:E12.1-E13.1|ENSG00000196313:E9.1-E13.1		exclusion	clu_48857	NewClu_12714	ENSG00000196313:E12.1	cassette-exon	chr7:72410507-72410953|chr7:72400649-72410953		-0.0832831	0.316719	0.836285	0.592032	0.858909	0.942192
ARL4A:ENSG00000122644:E2.3-E3.1|ENSG00000122644:E1.2-E3.1		inclusion	clu_19477	NewClu_15055	ENSG00000122644:E2.3	cassette-exon	chr7:12727353-12727791|chr7:12726668-12727791		0.12135	0.201424	0.75721	0.592032	0.498632	0.377283
ZNF776:ENSG00000152443:E6.1-I6.1|ENSG00000152443:E4.3-E7.1		inclusion	clu_32952	NewClu_6087	ENSG00000152443:E6.1|ENSG00000152443:I6.1	intron-retention	chr19:58267059-58267060|chr19:58262279-58268240		0.165786	0.174392	0.73066	0.592032	0.688303	0.522518
COG1:ENSG00000166685:E14.1-E15.1|ENSG00000166685:E14.1-E16.1		exclusion	clu_39842	NewClu_9024	ENSG00000166685:E15.1	cassette-exon	chr17:71203395-71203841|chr17:71203395-71204453	(-)nonsense_mediated_decay, (-)alt-N-terminus, (-)alt-C-terminus, (-)AA:26(ENSP00000462709)->102(ENSP00000463298)	-0.0821865	0.271045	0.812827	0.592038	0.170545	0.252732
DENND1A:ENSG00000119522:E27.1_126174055-E28.2|ENSG00000119522:E23.1-E28.2		exclusion	clu_18400	NewClu_10141	ENSG00000119522:E27.1.126174055	cassette-exon	chr9:126174055-126165769|chr9:126202639-126165769		-0.0547943	0.153744	0.709824	0.592038	0.0138889	0.0686832
NBPF15:ENSG00000243452:E23.2-E24.1|ENSG00000243452:E16.1_148587840-ENSG00000203827:E8.1_148749885		exclusion	clu_55308	NewClu_2606	ENSG00000243452:E23.2|ENSG00000243452:E24.1	trans-splicing	chr1:148593783-148594397|chr1:148587840-148749885		-0.18619	0.209886	0.763638	0.592038	0.574094	0.760285
RNASEH2B:ENSG00000136104:E12.2-E14.1|ENSG00000136104:E12.2-E16.1		exclusion	clu_25421	NewClu_4108	ENSG00000136104:E14.1	cassette-exon	chr13:51523641-51528041|chr13:51523641-51544068	(-)alt-C-terminus, (-)AA:257(ENSP00000389877)->312(ENSP00000337623)|(-)HELIX, (-)MOD_RES-N6-acetyllysine, (-)RNase_H2_suB-IPR019024	-0.0563635	0.129511	0.674147	0.592038	0.82294	0.879303
CHD1:ENSG00000153922:E29.1-E30.1|ENSG00000153922:E28.1-E30.1		inclusion	clu_33498	NewClu_1914	ENSG00000153922:E29.1	cassette-exon	chr5:98204718-98204339|chr5:98205458-98204339	(-)retained_intron, (-)alt-N-terminus, (-)alt-C-terminus, (-)AA:222(ENST00000511067-PEP)->436(ENST00000514344-PEP)|(-)HELIX, (-)MOD_RES-Phosphoserine, (-)REGION-3 X 5 AA repeats of H-S-D-H-R, (-)REPEAT-1, (-)REPEAT-2, (-)REPEAT-3, (-)STRAND, (-)TURN	0.0841406	0.0111342	0.291898	0.592038	0.122598	0.0384579
MICALL1:ENSG00000100139:E2.1-E4.1|ENSG00000100139:E3.1-E4.1		inclusion	clu_9102	NewClu_5370	ENSG00000100139:E3.1	altPromoter	chr22:38302575-38307959|chr22:38303485-38307959	(-)alt+N+terminus, (-)alt+C+terminus, (-)AA:75(ENST00000489812+PEP)+>863(ENSP00000215957)|(-)CAMSAP_CH+IPR022613, (-)CH+domain+IPR001715, (-)COILED, (-)COMPBIAS+Poly+Glu, (-)COMPBIAS+Pro+rich, (-)DOMAIN+CH, (-)DOMAIN+LIM zinc+binding, (-)DUF3585+IPR022735, (-)MOD_RES+Phosphoserine, (-)MOD_RES+Phosphothreonine, (-)Znf_LIM+IPR001781	-0.11739	0.0700624	0.56164	0.592038	0.522862	0.640251
POLG2:ENSG00000256525:E7.2-E9.1|ENSG00000256525:I7.1-E8.1		inclusion	clu_56474	NewClu_10499	ENSG00000256525:E7.2|ENSG00000256525:E9.1	intron-retention	chr17:62481845-62479116|chr17:62480348-62480347		-0.0706847	0.450043	0.880296	0.592038	0.733282	0.803967
SLC25A13:ENSG00000004864:E4.1-E5.1|ENSG00000004864:E4.1-E6.1		inclusion	clu_254	NewClu_13950	ENSG00000004864:E5.1	cassette-exon	chr7:95906508-95864229|chr7:95906508-95838289	(+)alt-N-terminus, (+)AA:567(ENSP00000440484)->675(ENSP00000265631)|(+)CA_BIND-1, (+)CA_BIND-2, (+)DOMAIN-EF-hand 1, (+)DOMAIN-EF-hand 2, (+)EF_hand_dom-IPR002048	0.0586334	0.35206	0.851789	0.592038	0.758518	0.699885
SLC25A30:ENSG00000174032:I10.1-E11.1|ENSG00000174032:E10.1-I11.2		inclusion	clu_43554	NewClu_2214	ENSG00000174032:I10.1|ENSG00000174032:E11.1	intron-retention	chr13:45970151-45970150|chr13:45971393-45970150		0.044095	0.162825	0.720806	0.592038	0.0638357	0.0197407
TP73-AS1:ENSG00000227372:E5.2-I5.1|ENSG00000227372:E5.2_3656400-E6.1_3655971		inclusion	clu_53663	NewClu_13624	ENSG00000227372:E5.2|ENSG00000227372:I5.1	intron-retention	chr1:3656388-3656387|chr1:3656400-3655971		0.0698492	0.0293334	0.413063	0.592038	0.293314	0.223465
ANKRD11:ENSG00000167522:E18.2-E19.2|ENSG00000167522:E18.2-E20.2		inclusion	clu_40314	NewClu_8114	ENSG00000167522:E19.2	alt-C-term	chr16:89354936-89353521|chr16:89354936-89352594	(-)nonsense_mediated_decay, (+)truncated, (-)AA:35(ENSP00000367583)->2663(ENSP00000301030)|(-)Ankyrin_rpt-IPR002110, (-)Ankyrin_rpt-contain_dom-IPR020683, (-)COMPBIAS-Lys-rich, (-)COMPBIAS-Pro-rich, (-)COMPBIAS-Ser-rich, (-)MOD_RES-Phosphoserine, (-)MOD_RES-Phosphothreonine, (-)REPEAT-ANK 1, (-)REPEAT-ANK 2, (-)REPEAT-ANK 3, (-)REPEAT-ANK 4	0.124552	0.0820186	0.588189	0.592068	0.189335	0.0647837
CLASP1:ENSG00000074054:E28.1-E29.2|ENSG00000074054:E28.1-E30.1		exclusion	clu_5262	NewClu_6376	ENSG00000074054:E29.2	cassette-exon	chr2:122187649-122185006|chr2:122187649-122182882	(-)alt-coding, (-)AA:1477(ENSP00000441625)->1478(ENSP00000380717)|(+)ARM-type_fold-IPR016024, (-)ARM-type_fold-IPR016024, (-)MOD_RES-Phosphoserine	-0.0467768	0.115615	0.653682	0.59262	0.0192411	0.066018
DDHD1:ENSG00000100523:E5.3-E6.1|ENSG00000100523:E3.1-E6.1		exclusion	clu_9615	NewClu_9023	ENSG00000100523:E5.3	cassette-exon	chr14:53560034-53558650|chr14:53570401-53558650		-0.0594217	0.216806	0.769892	0.592773	0.835586	0.895008
HUNK:ENSG00000142149:E8.1-E9.1|ENSG00000142149:E8.1-E10.1		exclusion	clu_28800	NewClu_6894	ENSG00000142149:E9.1	cassette-exon	chr21:33355922-33362442|chr21:33355922-33368081		-0.0690132	0.144542	0.701285	0.592864	0.870981	0.939994
COQ5:ENSG00000110871:E2.6-E6.1|ENSG00000110871:E4.1-E6.1		inclusion	clu_14553	NewClu_10590	ENSG00000110871:E4.1	cassette-exon	chr12:120966743-120960166|chr12:120964260-120960166	(-)alt+N+terminus, (-)alt+C+terminus, (-)AA:213(ENSP00000449863)+>327(ENSP00000288532)|(-)TRANSIT+Mitochondrion, (-)UbiE/COQ5_MeTrFase+IPR004033	-0.0903039	0.0463422	0.483792	0.592864	0.429425	0.519729
IRF3:ENSG00000126456:I1.2-E3.2|ENSG00000126456:E2.11-E3.2		inclusion	clu_20837	NewClu_3012	ENSG00000126456:I1.2		chr19:50167931-50166771|chr19:50167700-50166771		-0.070027	0.21612	0.769188	0.592864	0.682249	0.752276
PPP6R3:ENSG00000110075:E26.1-E29.3|ENSG00000110075:E28.2-I28.1		inclusion	clu_14287	NewClu_15089	ENSG00000110075:E26.1|ENSG00000110075:E29.3	intron-retention	chr11:68370960-68377372|chr11:68377096-68377097		-0.0315166	0.561869	0.905762	0.593092	0.913178	0.944695
AC103965.1:ENSG00000225151:E1.4-E2.1|ENSG00000225151:U0.1_84979820-E8.5_84869597		exclusion	clu_53385	NewClu_6603	ENSG00000225151:E1.4|ENSG00000225151:E2.1	altPromoter	chr15:84898654-84874071|chr15:84979820-84869597		-0.0701405	0.194448	0.750457	0.593098	0.0210512	0.0911918
NAGA:ENSG00000198951:E1.2-E1.4|ENSG00000198951:E1.2-E1.5		inclusion	clu_51289	NewClu_11830	ENSG00000198951:E1.4	alt-3'	chr22:42466767-42466377|chr22:42466767-42466370	(~)AA:411(ENSP00000385283)->411(ENSP00000384603)	0.147094	0.114197	0.65218	0.593098	0.790535	0.643442
NAGA:ENSG00000198951:E1.2-E1.5|ENSG00000198951:E1.2-E1.4		inclusion	clu_51289	NewClu_11830	ENSG00000198951:E1.5	alt-3'	chr22:42466767-42466370|chr22:42466767-42466377	(~)AA:411(ENSP00000385283)+>411(ENSP00000384603)	-0.147094	0.114197	0.65218	0.593098	0.209465	0.356558
PSIP1:ENSG00000164985:E12.1-E13.1|ENSG00000164985:E12.1-E12.5		exclusion	clu_38719	NewClu_15613	ENSG00000164985:E13.1	cassette-exon	chr9:15472630-15469991|chr9:15472630-15471309		0.0617049	0.162725	0.720806	0.5931	0.798215	0.73651
SLC25A3:ENSG00000075415:E1.13-E1.22|ENSG00000075415:E1.17-E2.2		exclusion	clu_5488	NewClu_603	ENSG00000075415:E1.13|ENSG00000075415:E1.22	cassette-exon	chr12:98987913-98989505|chr12:98989335-98991634		-0.104375	0.117065	0.654672	0.5931	0.151064	0.255439
DDX39B:ENSG00000198563:I5.1-E6.1|ENSG00000198563:E3.1-E6.4		inclusion	clu_50666	NewClu_9207	ENSG00000198563:I5.1|ENSG00000198563:E6.1	intron-retention	chr6:31508442-31508441|chr6:31509411-31508311		0.0547141	0.221458	0.774269	0.5931	0.16155	0.106836
MPPE1:ENSG00000154889:E17.4-E18.1|ENSG00000154889:E16.3-E18.1		inclusion	clu_33849	NewClu_2530	ENSG00000154889:E17.4	cassette-exon	chr18:11884878-11884626|chr18:11885675-11884626	(-)nonsense_mediated_decay, (-)alt-C-terminus, (-)AA:340(ENSP00000433950)->396(ENSP00000465894)|(-)MOTIF-Di-lysine motif, (-)TRANSMEM-Helical;	0.095853	0.320469	0.837055	0.5931	0.503059	0.407206
FAM160A2:ENSG00000051009:E11.1-E12.1|ENSG00000051009:E11.1-I11.1_6233206		inclusion	clu_2784	NewClu_148	ENSG00000051009:E12.1		chr11:6235641-6233097|chr11:6235641-6233206		-0.0722354	0.354763	0.852104	0.593199	0.857576	0.929811
FAM160A2:ENSG00000051009:E11.1-I11.1_6233206|ENSG00000051009:E11.1-E12.1		inclusion	clu_2784	NewClu_148	ENSG00000051009:I11.1_6233206		chr11:6235641-6233206|chr11:6235641-6233097		0.0722354	0.354763	0.852104	0.593199	0.142424	0.0701889
FPGS:ENSG00000136877:E3.3-E4.1|ENSG00000136877:E2.8-E4.1		inclusion	clu_25932	NewClu_3498	ENSG00000136877:E3.3	altPromoter	chr9:130565683-130566564|chr9:130565341-130566564		0.118264	0.290406	0.825684	0.593199	0.546086	0.427822
IGF2:ENSG00000167244:E6.3-E7.1|ENSG00000167244:E5.2-E7.1		inclusion	clu_40192	NewClu_4876	ENSG00000167244:E6.3	altPromoter	chr11:2158422-2156759|chr11:2159459-2156759	(~)AA:180(ENSP00000414497)->180(ENSP00000402047)	0.114697	0.0978835	0.621842	0.593199	0.58313	0.468433
ZNF274:ENSG00000171606:E6.3-E7.1|ENSG00000171606:E6.6_58721796-E7.1		inclusion	clu_42390	NewClu_10314	ENSG00000171606:E6.6.58721796	alt-5'	chr19:58721439-58722926|chr19:58721796-58722926		-0.131937	0.0517366	0.501287	0.593199	0.764054	0.895991
RAB30:ENSG00000137502:E5.4-E6.3|ENSG00000137502:E1.6-E6.3		exclusion	clu_26337	NewClu_4182	ENSG00000137502:E5.4	cassette-exon	chr11:82745214-82708366|chr11:82782733-82708366	(~)AA:203(ENSP00000435089)->203(ENSP00000260056)	-0.0803351	0.246441	0.793252	0.593402	0.0690408	0.149376
SERPINE2:ENSG00000135919:E1.5-E8.1|ENSG00000135919:E5.1-E8.1		exclusion	clu_25240	NewClu_341	ENSG00000135919:E5.1	cassette-exon	chr2:224903816-224866639|chr2:224894789-224866639	(~)AA:397(ENSP00000386412)+>397(ENSP00000386969)	0.0788114	0.0285478	0.409949	0.593415	0.974411	0.8956
RBM39:ENSG00000131051:E4.8-I4.1|ENSG00000131051:E4.4-E5.8		inclusion	clu_22696	NewClu_10032	ENSG00000131051:E4.8|ENSG00000131051:I4.1	intron-retention	chr20:34328021-34328020|chr20:34328746-34326939		0.0600374	0.0396874	0.45751	0.593415	0.121782	0.0617446
GCNT2:ENSG00000111846:E6.2-E7.3|ENSG00000111846:E4.4-E11.1		exclusion	clu_15018	NewClu_9733	ENSG00000111846:E6.2|E7.3	cassette-exon	chr6:10527893-10528864|chr6:10521650-10621584		-0.0602628	0.0963275	0.618001	0.593455	0.811542	0.871804
MTA3:ENSG00000057935:E17.1-E19.4|ENSG00000057935:E17.1-E19.3		exclusion	clu_3175	NewClu_12887	ENSG00000057935:E19.3	alt-3'	chr2:42924974-42931337|chr2:42924974-42931334	(-)alt-coding, (-)AA:514(ENSP00000385241)->515(ENSP00000385045)	0.0402411	0.107176	0.636233	0.593552	0.174115	0.133874
EP400:ENSG00000183495:E22.1-E23.1|ENSG00000183495:E2.1_132446436-ENSG00000185684:E6.13_132589805		exclusion	clu_46400	NewClu_4664	ENSG00000183495:E22.1|ENSG00000183495:E23.1	trans-splicing	chr12:132502921-132504594|chr12:132446436-132589805		-0.26922	0.218946	0.772702	0.593716	0.481557	0.750777
NAT1:ENSG00000171428:E4.5-E8.1|ENSG00000171428:E4.5-E6.2		exclusion	clu_42301	NewClu_12607	ENSG00000171428:E6.2	cassette-exon	chr8:18067689-18076920|chr8:18067689-18069900	(~)AA:290(ENSP00000307218)+>290(ENSP00000428270)	0.0955754	0.0782174	0.581113	0.593743	0.742792	0.647217
NUDT22:ENSG00000149761:E1.10-E3.2|ENSG00000149761:E1.15-E3.2		inclusion	clu_32034	NewClu_10616	ENSG00000149761:E1.15	alt-5'	chr11:63994604-63996719|chr11:63995138-63996719	(+)alt-coding, (+)AA:270(ENSP00000407970)->303(ENSP00000279206)|(+)DOMAIN-Nudix hydrolase	-0.0510444	0.059663	0.528328	0.593743	0.0564716	0.107516
MPRIP:ENSG00000133030:E14.1-E16.1|ENSG00000133030:E15.1-E16.1		inclusion	clu_23642	NewClu_15296	ENSG00000133030:E15.1	cassette-exon	chr17:17046079-17049350|chr17:17046983-17049350	(+)alt-C-terminus, (+)AA:1000(ENSP00000400189)->1025(ENSP00000379149)|(+)MOD_RES-Phosphoserine, (+)REGION-Interaction with F-actin	-0.0332888	0.295471	0.827133	0.593922	0.172155	0.205444
GTDC2:ENSG00000144647:E2.1_43131985-E3.1|ENSG00000144647:E2.1-E3.1		exclusion	clu_30049	NewClu_13956	ENSG00000144647:E2.1.43131985	alt-5'	chr3:43131985-43123028|chr3:43131980-43123028		0.056436	0.120264	0.660707	0.593968	0.0980607	0.0416247
PKD1P1:ENSG00000244257:E18.1-E19.1|ENSG00000244257:E13.1_16416529-ENSG00000227827:E12.1_16456549		exclusion	clu_55389	NewClu_8085	ENSG00000244257:E18.1|ENSG00000244257:E19.1	trans-splicing	chr16:16419098-16419165|chr16:16416529-16456549		-0.187156	0.147932	0.705091	0.593968	0.0929768	0.280133
CHD4:ENSG00000111642:E5.2-E6.1|ENSG00000111642:E5.2-E6.2		inclusion	clu_14845	NewClu_2346	ENSG00000111642:E6.1	alt-3'	chr12:6711542-6711341|chr12:6711542-6711320	(+)alt-coding, (+)AA:1905(ENSP00000440542)->1912(ENSP00000349508)	0.0586873	0.0364386	0.442813	0.594184	0.421607	0.36292
BBS9:ENSG00000122507:I26.1_33594596-E27.1|ENSG00000122507:E26.2-E27.1		exclusion	clu_19433	NewClu_15893	ENSG00000122507:I26.1_33594596		chr7:33594596-33644477|chr7:33573788-33644477		-0.159169	0.00958922	0.27622	0.594617	0.549268	0.708437
PICALM:ENSG00000073921:E21.2-E23.2|ENSG00000073921:E21.2-E22.2		exclusion	clu_5236	NewClu_4479	ENSG00000073921:E22.2	cassette-exon	chr11:85692172-85687725|chr11:85692172-85689136	(-)alt-N-terminus, (-)AA:551(ENSP00000434884)->610(ENSP00000436958)|(-)ANTH_dom-IPR011417, (-)DOMAIN-ENTH, (-)ENTH_VHS-IPR008942, (-)Epsin-like_N-IPR013809, (-)Epsin_dom_N-IPR001026	0.0532735	0.0738607	0.570633	0.594617	0.29256	0.239286
WDR66:ENSG00000158023:E19.3-I19.1|ENSG00000158023:E18.1-E20.1		exclusion	clu_34945	NewClu_988	ENSG00000158023:E19.3|ENSG00000158023:I19.1	intron-retention	chr12:122409218-122409219|chr12:122406075-122409464		-0.279381	0.118473	0.658101	0.594617	0.0985015	0.377883
ZSCAN21:ENSG00000166529:E1.3-E3.1|ENSG00000166529:E2.1-E3.1		exclusion	clu_39775	NewClu_2399	ENSG00000166529:E2.1	cassette-exon	chr7:99647464-99654534|chr7:99649233-99654534	(-)truncated, (+)AA:181(ENSP00000404207)+>473(ENSP00000292450)|(+)ZN_FING+C2H2+type 1, (+)ZN_FING+C2H2+type 2, (+)ZN_FING+C2H2+type 3, (+)ZN_FING+C2H2+type 4, (+)ZN_FING+C2H2+type 5, (+)ZN_FING+C2H2+type 6, (+)ZN_FING+C2H2+type 7, (+)Znf_C2H2+IPR007087, (+)Znf_C2H2+like+IPR015880	0.144265	0.165321	0.723928	0.594617	0.749102	0.604837
ANLN:ENSG00000011426:E11.2-E12.1|ENSG00000011426:E11.2-E13.1		inclusion	clu_1220	NewClu_8219	ENSG00000011426:E12.1	cassette-exon	chr7:36455493-36456689|chr7:36455493-36458853	(+)alt-coding, (+)AA:1087(ENSP00000379380)->1124(ENSP00000265748)|(+)MOD_RES-Phosphoserine, (+)MOD_RES-Phosphothreonine, (+)REGION-Interaction with F-actin	0.0412248	0.0442919	0.475098	0.594617	0.87332	0.832096
HINFP:ENSG00000172273:E8.2-E10.1|ENSG00000172273:E9.1-E10.1		inclusion	clu_42737	NewClu_3856	ENSG00000172273:E9.1	cassette-exon	chr11:119002692-119003206|chr11:119003007-119003206	(-)retained_intron, (-)retained_intron, (-)alt+N+terminus, (-)alt+C+terminus, (-)AA:202(ENST00000529808+PEP)+>349(ENST00000531022+PEP)|(-)ZN_FING+C2H2+type 2, (-)ZN_FING+C2H2+type 3, (-)ZN_FING+C2H2+type 4; degenerate, (-)ZN_FING+C2H2+type 5, (-)Znf_C2H2+IPR007087, (-)Znf_C2H2+like+IPR015880, (+)COMPBIAS-Poly-Glu, (+)REGION-Required for activation of histone H4 transcription and contributes to DNA- binding, (+)ZN_FING-C2H2-type 9, (+)Znf_C2H2-IPR007087, (+)Znf_C2H2-like-IPR015880	-0.0519796	0.174296	0.730588	0.594617	0.889245	0.941225
PNPLA8:ENSG00000135241:E13.2-E16.1|ENSG00000135241:E12.2-E14.1		inclusion	clu_24747	NewClu_3259	ENSG00000135241:E14.1|E13.2	cassette-exon	chr7:108128203-108119823|chr7:108131852-108121163		0.0445501	0.164245	0.722704	0.594617	0.760951	0.716401
PXDC1:ENSG00000168994:E1.3-E4.1|ENSG00000168994:E2.1-E4.1		inclusion	clu_41199	NewClu_4460	ENSG00000168994:E2.1	cassette-exon	chr6:3751510-3738382|chr6:3739292-3738382		-0.0928617	0.135287	0.683526	0.594617	0.634124	0.726985
ZKSCAN4:ENSG00000187626:E2.2-E3.1|ENSG00000187626:E2.2_28219645-E3.1		inclusion	clu_48110	NewClu_14837	ENSG00000187626:E2.2.28219645	alt-5'	chr6:28219336-28217612|chr6:28219645-28217612		0.203219	0.255458	0.800549	0.594617	0.97037	0.767152
SMTNL2:ENSG00000188176:E1.1-E3.2|ENSG00000188176:E2.1-E3.2		exclusion	clu_48321	NewClu_6730	ENSG00000188176:E2.1	altPromoter	chr17:4487393-4495656|chr17:4488299-4495656	(-)alt-N-terminus, (-)AA:317(ENSP00000345143)->461(ENSP00000373964)|(-)COILED	0.113789	0.0672064	0.551216	0.594821	0.539227	0.425438
AZI2:ENSG00000163512:E8.3-E10.2|ENSG00000163512:E8.3-E9.2		exclusion	clu_37305	NewClu_4132	ENSG00000163512:E9.2	alt-C-term	chr3:28373860-28368441|chr3:28373860-28373441	(+)retained_intron, (+)alt+C+terminus, (+)AA:232(ENSP00000335609)+>264(ENST00000463512+PEP)	0.0493546	0.467981	0.885898	0.595056	0.461362	0.412007
ROR1:ENSG00000185483:E1.5-E3.1|ENSG00000185483:I2.1_64320075-E3.1		exclusion	clu_47261	NewClu_7245	ENSG00000185483:E1.5	altPromoter	chr1:64240179-64474977|chr1:64320075-64474977		0.0797891	0.294998	0.827133	0.595056	0.432842	0.353052
FAM89B:ENSG00000176973:E1.6-E2.2|ENSG00000176973:E1.6-E2.1		inclusion	clu_44510	NewClu_8263	ENSG00000176973:E2.1	alt-3'	chr11:65340431-65340834|chr11:65340431-65340824		-0.135254	0.0852296	0.593833	0.595056	0.438401	0.573655
LINC00665:ENSG00000232677:I7.1_36807080-E8.1|ENSG00000232677:E6.1-E8.1		inclusion	clu_54267	NewClu_14415	ENSG00000232677:I7.1_36807080		chr19:36807080-36806972|chr19:36812202-36806972		0.0813472	0.277244	0.816616	0.595056	0.242857	0.16151
SULT1A2:ENSG00000197165:E3.3-E4.1|ENSG00000197165:E3.3-E6.2		inclusion	clu_49644	NewClu_4558	ENSG00000197165:E4.1	cassette-exon	chr16:28606688-28604889|chr16:28606688-28603764		0.0976962	0.408419	0.869727	0.595056	0.490561	0.392865
ST3GAL3:ENSG00000126091:E20.1-E21.2|ENSG00000126091:E20.1-I20.1_44387115		inclusion	clu_20755	NewClu_9902	ENSG00000126091:E21.2		chr1:44386600-44395804|chr1:44386600-44387115		-0.0784703	0.107492	0.636233	0.595109	0.645222	0.723692
FAM227B:ENSG00000166262:E7.1-E8.1|ENSG00000166262:E7.1-E13.1		exclusion	clu_39548	NewClu_13706	ENSG00000166262:E8.1	cassette-exon	chr15:49880213-49869861|chr15:49880213-49834003		-0.101716	0.176353	0.732302	0.595168	0.777735	0.879451
FOXP1:ENSG00000114861:E20.1-E22.1|ENSG00000114861:E18.2-E22.1		exclusion	clu_16380	NewClu_4980	ENSG00000114861:E20.1	cassette-exon	chr3:71113975-71102924|chr3:71161687-71102924	(+)alt-N-terminus, (+)alt-C-terminus, (+)AA:224(ENSP00000417941)->613(ENSP00000418883)|(+)COMPBIAS-Gln-rich, (+)HELIX, (+)REGION-CTBP1-binding, (+)REGION-Leucine-zipper, (+)SITE-Breakpoint for translocation to form PAX5-FOXP1, (+)STRAND, (+)TF_fork_head-IPR001766, (+)ZN_FING-C2H2-type	-0.046022	0.100237	0.626184	0.595168	0.0532828	0.0993048
PGM3:ENSG00000013375:E4.1-E5.1|ENSG00000013375:E2.7-E5.1		exclusion	clu_1376	NewClu_8575	ENSG00000013375:E4.1	cassette-exon	chr6:83900528-83898517|chr6:83902898-83898517	(-)alt-N-terminus, (-)AA:461(ENSP00000283977)->542(ENSP00000424874)|(-)A-D-PHexomutase_a/b/a-I-IPR005844, (-)A-D-PHexomutase_a/b/a-I/II/III-IPR016055, (-)ACT_SITE-Phosphoserine intermediate, (-)METAL-Magnesium; via phosphate group, (-)MOD_RES-Phosphoserine, (-)PAGM-IPR016657	-0.0420289	0.12778	0.670342	0.595168	0.865396	0.907425
SNAP25:ENSG00000132639:E8.4-E9.2|ENSG00000132639:E8.2-E9.2		inclusion	clu_23428	NewClu_13511	ENSG00000132639:E8.4	alt-5'	chr20:10273926-10277573|chr20:10273647-10277573	(~)alt-coding, (~)AA:206(ENSP00000307341)->206(ENSP00000254976)|(-)T_SNARE_dom-IPR000727, (-)t-SNARE-IPR010989, (+)COMPBIAS-Cys-rich, (+)DOMAIN-t-SNARE coiled-coil homology 1, (+)LIPID-S-palmitoyl cysteine, (+)REGION-Interaction with CENPF, (+)T_SNARE_dom-IPR000727, (+)t-SNARE-IPR010989	0.0488314	0.267945	0.810733	0.595168	0.13959	0.0907587
SNAPC5:ENSG00000174446:E2.1-E3.1|ENSG00000174446:E1.6-E3.1		inclusion	clu_43711	NewClu_15630	ENSG00000174446:E2.1	cassette-exon	chr15:66787668-66786890|chr15:66789980-66786890		0.0446454	0.0625101	0.53846	0.595357	0.793891	0.749246
KANSL3:ENSG00000114982:E5.3-E7.1|ENSG00000114982:E5.3-E7.3		inclusion	clu_16428	NewClu_8588	ENSG00000114982:E7.1	alt-3'	chr2:97302658-97297280|chr2:97302658-97297219	(+)nonsense_mediated_decay, (+)alt-N-terminus, (+)alt-C-terminus, (+)AA:154(ENSP00000415041)->791(ENSP00000469009)|(+)COMPBIAS-Ser-rich, (+)MOD_RES-Phosphoserine	0.0507461	0.247372	0.793788	0.595479	0.240642	0.189896
ATXN3:ENSG00000066427:E5.3-E6.2|ENSG00000066427:E5.3-E7.2		exclusion	clu_3961	NewClu_163	ENSG00000066427:E6.2	alt-C-term	chr14:92559596-92556911|chr14:92559596-92555161	(+)alt-N-terminus, (+)alt-C-terminus, (+)AA:132(ENST00000511362-PEP)->382(ADD00713.1)|(+)ACT_SITE-Probable, (+)HELIX, (+)Josephin-IPR006155, (+)STRAND	-0.0894274	0.247839	0.793864	0.595709	0.184663	0.27409
NAT1:ENSG00000171428:E6.3-E8.1|ENSG00000171428:E4.5-E8.1		exclusion	clu_42301	NewClu_12607	ENSG00000171428:E6.3	cassette-exon	chr8:18070283-18076920|chr8:18067689-18076920	(~)AA:290(ENSP00000307218)->290(ENSP00000429407)	-0.0920033	0.156126	0.713678	0.595709	0.08265	0.174653
TRMU:ENSG00000100416:E3.3-E6.1|ENSG00000100416:E4.4-E6.1		exclusion	clu_9498	NewClu_13020	ENSG00000100416:E4.4	altPromoter	chr22:46731743-46733676|chr22:46732003-46733676	(+)nonsense_mediated_decay, (+)alt+N+terminus, (+)AA:131(ENSP00000406038)+>166(ENSP00000407700)|(+)Asn_synthase+IPR001962, (+)BINDING+ATP; via amide nitrogen and carbonyl oxygen, (+)NAD/GMP_synthase+IPR022310, (+)NP_BIND+ATP, (+)ThiI_C_dom+IPR020536, (+)tRNA+specific_2+thiouridylase+IPR004506	0.0616755	0.173296	0.729273	0.595709	0.909405	0.847729
ATG3:ENSG00000144848:E1.8-E2.1|ENSG00000144848:E1.5-E2.1		inclusion	clu_30176	NewClu_9285	ENSG00000144848:E1.8	alt-5'	chr3:112280304-112277264|chr3:112280693-112277264	(+)alt-N-terminus, (+)alt-C-terminus, (+)AA:83(ENSP00000420378)->289(ENST00000495756-PEP)|(+)Autophagy-rel_prot_3-IPR007135, (+)Autophagy-rel_prot_3_N-IPR007134, (+)CROSSLNK-Glycyl lysine isopeptide (Lys-Gly) (interchain with G-Cter in ATG12)	0.0542945	0.125292	0.667545	0.595709	0.953486	0.899191
BCL2L12:ENSG00000126453:E2.1-E2.3|ENSG00000126453:E2.1-E3.1		inclusion	clu_20834	NewClu_3010	ENSG00000126453:E2.3	cassette-exon	chr19:50170056-50170276|chr19:50170056-50172108		0.0395237	0.264341	0.806839	0.595709	0.739804	0.70028
C7orf43:ENSG00000146826:I7.1-E8.1|ENSG00000146826:E7.2-E8.3		inclusion	clu_30934	NewClu_15252	ENSG00000146826:I7.1|ENSG00000146826:E8.1	intron-retention	chr7:99753555-99753554|chr7:99754009-99753448		0.134728	0.193701	0.749997	0.595709	0.316667	0.181938
MYEF2:ENSG00000104177:E15.1-E16.1|ENSG00000104177:E15.1-E17.2		inclusion	clu_11458	NewClu_1054	ENSG00000104177:E16.1	cassette-exon	chr15:48443670-48443368|chr15:48443670-48441568	(+)alt-coding, (+)AA:576(ENSP00000267836)->600(ENSP00000316950)|(+)COMPBIAS-Gly-rich	0.0646204	0.168193	0.725343	0.595709	0.541604	0.476984
HCG18:ENSG00000231074:E4.1-I5.2|ENSG00000231074:E4.1-ENSG00000270604:E2.1		exclusion	clu_54071	NewClu_12505	ENSG00000231074:I5.2	trans-splicing	chr6:30263909-30262741|chr6:30263909-30222241		-0.0453268	0.103758	0.633189	0.595844	0.889792	0.935119
GSTT2:ENSG00000099984:E1.2-E2.1|ENSG00000099984:E1.2-I1.1_24322726		inclusion	clu_8925	NewClu_1399	ENSG00000099984:E2.1		chr22:24322500-24323139|chr22:24322500-24322726		-0.0996671	0.0459143	0.481547	0.595931	0.699658	0.799325
MFSD8:ENSG00000164073:E12.2-I13.3|ENSG00000164073:I12.1-I13.3		inclusion	clu_38000	NewClu_3679	ENSG00000164073:E12.2	intron-retention	chr4:128842679-128841991|chr4:128841992-128841991		-0.0480239	0.633597	0.922159	0.595931	0.787268	0.835292
RP11-220I1.1:ENSG00000233137:E1.9-E4.2|ENSG00000233137:E1.7-E4.2		exclusion	clu_54322	NewClu_4769	ENSG00000233137:E1.9	alt-5'	chr9:37080533-37086665|chr9:37080031-37086665		-0.120445	0.114352	0.65218	0.596068	0.527549	0.647994
CCDC77:ENSG00000120647:E5.1-E6.1|ENSG00000120647:E5.1-E7.1		inclusion	clu_18838	NewClu_15079	ENSG00000120647:E6.1	cassette-exon	chr12:514730-518534|chr12:514730-520913	(+)alt-N-terminus, (+)AA:456(ENSP00000412925)->488(ENSP00000239830)	0.0977596	0.161414	0.719448	0.596068	0.733612	0.635852
CCDC159:ENSG00000183401:E4.11-E9.2|ENSG00000183401:E4.10-E9.2		exclusion	clu_46378	NewClu_10695	ENSG00000183401:E4.11	alt-5'	chr19:11457310-11460330|chr19:11457303-11460330	(+)retained_intron, (+)retained_intron, (+)alt-N-terminus, (+)AA:176(ENST00000589016-PEP)->177(ENST00000588821-PEP)	-0.116049	0.222844	0.77585	0.596415	0.329719	0.445767
DIP2A:ENSG00000160305:E1.7-ENSG00000223692:E2.1|ENSG00000160305:E1.7-E2.1		inclusion	clu_35809	NewClu_9122	ENSG00000160305:ENSG00000223692:E2.1	trans-splicing	chr21:47879135-47882625|chr21:47879135-47904670		0.0797576	0.109993	0.643407	0.596415	0.137353	0.0575959
SH3PXD2A:ENSG00000107957:E12.2-E14.1|ENSG00000107957:E9.2-E14.1		exclusion	clu_13308	NewClu_12552	ENSG00000107957:E12.2	cassette-exon	chr10:105428366-105420872|chr10:105452786-105420872	(-)alt-N-terminus, (-)alt-C-terminus, (-)AA:369(ENSP00000392664)->978(BAH12146.1)|(+)DOMAIN-SH3 2, (+)SH3_domain-IPR001452, (+)STRAND, (-)COILED, (-)COMPBIAS-Ser-rich, (-)DOMAIN-SH3 3, (-)DOMAIN-SH3 4, (-)DOMAIN-SH3 5, (-)HELIX, (-)MOD_RES-Phosphoserine, (-)MOD_RES-Phosphothreonine, (-)SH3_2-IPR011511, (-)SH3_domain-IPR001452, (-)STRAND, (-)TURN	-0.116594	0.173691	0.729657	0.596603	0.393881	0.510475
MIER3:ENSG00000155545:E16.1-E17.1|ENSG00000155545:E16.1-E17.1_56219557		exclusion	clu_34025	NewClu_15934	ENSG00000155545:E17.1	alt-3'	chr5:56219742-56219660|chr5:56219742-56219557		-0.0543574	0.0734525	0.569827	0.596678	0.930886	0.985244
PRRC2C:ENSG00000117523:E4.1-E5.1|ENSG00000117523:E4.2-E5.1		exclusion	clu_17816	NewClu_1138	ENSG00000117523:E4.2	alt-5'	chr1:171483769-171484873|chr1:171483784-171484873	(+)alt+N+terminus, (+)alt+C+terminus, (+)AA:243(BC066968+PEP)+>563(ENST00000476522+PEP)|(+)MOD_RES+N6+acetyllysine, (+)MOD_RES+Phosphoserine	0.0484548	0.295573	0.827133	0.596678	0.172156	0.123701
ZSCAN9:ENSG00000137185:E1.7-E2.2|ENSG00000137185:E1.5-E2.2		exclusion	clu_26170	NewClu_734	ENSG00000137185:E1.7	alt-5'	chr6:28193144-28194790|chr6:28193108-28194790	(~)AA:394(ENSP00000433402)->394(ENSP00000252207)	-0.0841107	0.279512	0.818903	0.596678	0.493335	0.577446
CNOT7:ENSG00000198791:E11.2-E12.1|ENSG00000198791:E11.4-I11.1		inclusion	clu_50963	NewClu_224	ENSG00000198791:E11.2|ENSG00000198791:E12.1	intron-retention	chr8:17089936-17088357|chr8:17089079-17089078		-0.0800084	0.0706545	0.5635	0.596678	0.829842	0.909851
FIP1L1:ENSG00000145216:E9.1-E11.2|ENSG00000145216:E9.1-E10.1		inclusion	clu_30319	NewClu_8371	ENSG00000145216:E10.1	cassette-exon	chr4:54257306-54265897|chr4:54257306-54257597	(+)alt-coding, (+)AA:520(ENSP00000302993)->594(ENSP00000336752)|(+)MOD_RES-N6-acetyllysine, (+)MOD_RES-Phosphoserine, (+)REGION-Necessary for stimulating PAPOLA activity, (+)REGION-Sufficient for interaction with CPSF4, (+)REGION-Sufficient for interaction with PAPOLA	-0.0403809	0.149437	0.706191	0.596678	0.438417	0.478798
SNUPN:ENSG00000169371:E1.1-E5.1|ENSG00000169371:E2.6-E5.1		inclusion	clu_41380	NewClu_5480	ENSG00000169371:E2.6	cassette-exon	chr15:75918580-75913397|chr15:75918007-75913397	(-)truncated, (+)AA:136(ENSP00000456742)->360(ENSP00000309831)|(+)HELIX, (+)REGION-Necessary for binding to the m3G-cap structure, (+)REGION-Necessary for interaction with XPO1, (+)STRAND, (+)Snurportin-1-IPR017336, (+)TURN	-0.0376269	0.217588	0.770936	0.596678	0.169262	0.206889
USP7:ENSG00000187555:E9.1-E11.1|ENSG00000187555:E10.1-E11.1		inclusion	clu_48085	NewClu_12365	ENSG00000187555:E10.1	cassette-exon	chr16:9024150-9017270|chr16:9023226-9017270	(-)alt+N+terminus, (-)AA:1003(ENSP00000443646)+>1102(ENSP00000343535)|(-)COMPBIAS+Poly+Gln, (-)DOMAIN+MATH, (-)HELIX, (-)MATH+IPR002083, (-)MOD_RES+Phosphoserine, (-)REGION+Interaction with TSPYL5, (-)REGION+Interaction with p53/TP53, MDM2 and EBNA1, (-)REGION+Necessary for nuclear localization, (-)STRAND, (-)TRAF+like+IPR008974	-0.0461497	0.0766515	0.578376	0.596678	0.899066	0.945216
AC016683.6:ENSG00000189223:E10.1-E12.1|ENSG00000189223:E11.1-E12.1		exclusion	clu_48659	NewClu_3198	ENSG00000189223:E11.1	cassette-exon	chr2:114013126-114020855|chr2:114017161-114020855	(-)alt-N-terminus, (-)alt-C-terminus, (-)AA:132(ENST00000451179-PEP)->147(ENST00000422956-PEP)	0.0446776	0.291109	0.825985	0.596799	0.109848	0.06517
SLC23A2:ENSG00000089057:E12.1-E13.1|ENSG00000089057:E12.2-I12.1		inclusion	clu_7686	NewClu_8561	ENSG00000089057:E12.1|ENSG00000089057:E13.1	intron-retention	chr20:4854582-4850699|chr20:4854523-4854522		-0.0906511	0.229011	0.779671	0.597193	0.864236	0.954887
GFPT1:ENSG00000198380:E9.1-E11.1|ENSG00000198380:E10.1-E11.1		exclusion	clu_50561	NewClu_13810	ENSG00000198380:E10.1	cassette-exon	chr2:69581621-69577315|chr2:69581391-69577315	(-)alt-coding, (-)AA:681(ENSP00000354347)->699(ENSP00000349860)|(-)DOMAIN-Glutamine amidotransferase type-2	0.0808415	0.0860183	0.595836	0.597445	0.853285	0.772443
MARCH7:ENSG00000136536:E1.5-E4.1|ENSG00000136536:E1.4-E4.1		exclusion	clu_25673	NewClu_4799	ENSG00000136536:E1.5	alt-5'	chr2:160569172-160585520|chr2:160569117-160585520	(-)truncated, (+)AA:222(ENST00000473749-PEP)->635(ENSP00000442992)|(+)ZN_FING-RING-CH-type, (+)Znf_C3HC4_RING-type-IPR018957, (+)Znf_RING-CH-IPR011016	-0.111565	0.00294389	0.169718	0.597445	0.208403	0.319968
PARD3:ENSG00000148498:E20.3-E21.2|ENSG00000148498:E20.3-E22.1		exclusion	clu_31556	NewClu_3852	ENSG00000148498:E21.2	cassette-exon	chr10:34626203-34625171|chr10:34626203-34620272		-0.0763518	0.095044	0.61394	0.597445	0.0741788	0.150531
ZNF320:ENSG00000182986:E2.3-I2.1|ENSG00000182986:E1.9-E5.2		exclusion	clu_46207	NewClu_15293	ENSG00000182986:E2.3|ENSG00000182986:I2.1	intron-retention	chr19:53398592-53398591|chr19:53400773-53397109		-0.201388	0.0803237	0.585384	0.597445	0.127435	0.328822
PHF14:ENSG00000106443:E17.1-E19.1|ENSG00000106443:E17.1-E22.2		inclusion	clu_12676	NewClu_3609	ENSG00000106443:E19.1	cassette-exon	chr7:11101712-11142113|chr7:11101712-11150977	(-)nonsense_mediated_decay, (-)alt-N-terminus, (-)alt-C-terminus, (-)AA:42(ENSP00000428601)->663(ENSP00000403907)|(-)MOD_RES-Phosphoserine, (-)ZN_FING-PHD-type 1, (-)ZN_FING-PHD-type 2, (-)Znf_FYVE_PHD-IPR011011, (-)Znf_PHD-IPR001965, (-)Znf_PHD-finger-IPR019787, (+)MOD_RES-Phosphoserine	0.0999289	0.182597	0.739435	0.597445	0.303517	0.203588
FAM135A:ENSG00000082269:E18.4-I18.1|ENSG00000082269:E18.1-E19.1		inclusion	clu_6623	NewClu_8548	ENSG00000082269:E18.4|ENSG00000082269:I18.1	intron-retention	chr6:71234311-71234312|chr6:71233824-71234634		0.200676	0.173119	0.729273	0.597493	0.48666	0.285985
MMS19:ENSG00000155229:I7.1-E8.1|ENSG00000155229:E7.6-E8.1		exclusion	clu_33922	NewClu_14516	ENSG00000155229:I7.1	intron-retention	chr10:99236502-99236501|chr10:99236592-99236501		-0.0627757	0.19171	0.748364	0.59772	0.0372126	0.0999883
SLC25A26:ENSG00000144741:E2.2-E3.1|ENSG00000144741:E2.2-E4.1		exclusion	clu_30105	NewClu_1634	ENSG00000144741:E3.1	cassette-exon	chr3:66271553-66286968|chr3:66271553-66293627	(-)alt-N-terminus, (-)AA:186(ENSP00000336801)->274(ENSP00000346955)|(-)Mitochondrial_sb/sol_carrier-IPR018108, (-)Mt_carrier_dom-IPR023395, (-)REPEAT-Solcar 2, (-)TRANSMEM-Helical; Name=1;, (-)TRANSMEM-Helical; Name=2;, (-)TRANSMEM-Helical; Name=3;	-0.0657261	0.138832	0.689798	0.597777	0.408874	0.4746
SSX2IP:ENSG00000117155:E2.4-E4.2|ENSG00000117155:E2.7-E4.2		inclusion	clu_17674	NewClu_3703	ENSG00000117155:E2.7	alt-5'	chr1:85156054-85136991|chr1:85155837-85136991	(-)nonsense_mediated_decay, (-)alt+C+terminus, (-)AA:560(ENSP00000432261)+>614(ENSP00000340279)	-0.14962	0.0895001	0.602338	0.597777	0.534452	0.684072
GON4L:ENSG00000116580:I23.1-E24.1|ENSG00000116580:E22.1_155737272-ENSG00000163374:E14.2_155631153		exclusion	clu_17343	NewClu_8500	ENSG00000116580:I23.1|ENSG00000116580:E24.1	intron-retention	chr1:155735142-155735141|chr1:155737272-155631153		-0.219465	0.166584	0.723928	0.597815	0.203778	0.423243
NCOA3:ENSG00000124151:E1.4-E2.1|ENSG00000124151:E1.4-E3.1		exclusion	clu_19904	NewClu_3927	ENSG00000124151:E2.1	cassette-exon	chr20:46130763-46211927|chr20:46130763-46250973		-0.0642823	0.104399	0.634211	0.597815	0.916693	0.980976
TMEM116:ENSG00000198270:E2.5-E2.8|ENSG00000198270:E1.11-E3.1		inclusion	clu_50499	NewClu_7415	ENSG00000198270:E2.5|ENSG00000198270:E2.8	altPromoter	chr12:112443753-112443490|chr12:112450806-112443107		0.0753486	0.0787176	0.581452	0.597815	0.212956	0.137607
MTSS1:ENSG00000170873:I18.1-E19.1|ENSG00000170873:E17.2-E19.2		inclusion	clu_42090	NewClu_448	ENSG00000170873:I18.1|ENSG00000170873:E19.1	intron-retention	chr8:125570237-125570236|chr8:125575023-125570116		0.0571521	0.55373	0.903273	0.597851	0.121429	0.0642765
POLE:ENSG00000177084:E39.1-E40.1|ENSG00000177084:E39.4-E40.1		inclusion	clu_44566	NewClu_1565	ENSG00000177084:E39.4	alt-5'	chr12:133218233-133215884|chr12:133217604-133215884	(-)alt+N+terminus, (-)AA:496(BAG52636.1)+>2259(ENSP00000445753)|(-)3'+5'_exonuclease_PolB+like+IPR019288, (-)DNA+dir_DNA_pol_B+IPR006172, (-)DNA+dir_DNA_pol_B_exonuc+IPR006133, (-)DNA+dir_DNA_pol_B_multi_dom+IPR006134, (-)DNA_pol_e_suA_C+IPR013697, (-)MOD_RES+Phosphoserine, (-)RNaseH+like_dom+IPR012337	-0.0773987	0.400278	0.867801	0.597851	0.828632	0.906031
GSTM4:ENSG00000168765:E5.1-E7.1|ENSG00000168765:E5.1-E8.1		exclusion	clu_41082	NewClu_5206	ENSG00000168765:E7.1	alt-C-term	chr1:110201732-110203787|chr1:110201732-110207633	(-)alt-C-terminus, (-)AA:195(ENSP00000316471)->218(ENSP00000358851)|(-)DOMAIN-GST C-terminal, (-)Glutathione-S-Trfase_C-like-IPR010987, (-)HELIX, (-)STRAND, (-)TURN	-0.066893	0.246284	0.792993	0.597987	0.701916	0.768809
PRPF4B:ENSG00000112739:I21.1-E22.1|ENSG00000112739:E21.1-E22.1		exclusion	clu_15449	NewClu_1032	ENSG00000112739:I21.1	intron-retention	chr6:4065034-4065035|chr6:4063353-4065035		-0.0821672	0.232551	0.783871	0.597987	0.0995856	0.181753
PAAF1:ENSG00000175575:E8.1-E9.1|ENSG00000175575:E8.1-E9.2		inclusion	clu_44124	NewClu_810	ENSG00000175575:E9.1	alt-3'	chr11:73610289-73611315|chr11:73610289-73611356	(+)alt-N-terminus, (+)alt-C-terminus, (+)AA:34(ENST00000543079-PEP)->150(ENSP00000443473)|(+)G-protein_beta_WD-40_rep-IPR020472, (+)Quinonprotein_ADH-like_supfam-IPR011047, (+)REPEAT-WD 1, (+)REPEAT-WD 2, (+)WD40_repeat-IPR001680, (+)WD40_repeat_dom-IPR017986	0.0444291	0.184282	0.741522	0.598073	0.871603	0.827174
FAM115A:ENSG00000198420:E11.1-E12.1|ENSG00000198420:E11.2-E12.1		inclusion	clu_50605	NewClu_12823	ENSG00000198420:E11.2	alt-5'	chr7:143554193-143551235|chr7:143554167-143551235	(-)alt+C+terminus, (-)AA:919(ENSP00000348220)+>921(ENSP00000419235)	-0.0502962	0.219846	0.773417	0.598811	0.749236	0.799532
SYPL2:ENSG00000143028:E4.2-E6.1|ENSG00000143028:E4.2-E5.1		exclusion	clu_29109	NewClu_11190	ENSG00000143028:E5.1	cassette-exon	chr1:110019599-110022000|chr1:110019599-110020440	(-)alt-coding, (-)AA:208(ENSP00000383805)->272(ENSP00000358888)|(+)MARVEL+like_dom+IPR021128, (-)DOMAIN-MARVEL, (-)MARVEL-like_dom-IPR021128, (-)Synaptophysin/porin-IPR001285, (-)TOPO_DOM-Vesicular, (-)TRANSMEM-Helical;	0.0414448	0.237294	0.787246	0.598813	0.112297	0.0708527
IL1RAP:ENSG00000196083:E8.2-E10.2|ENSG00000196083:E1.8-E10.2		inclusion	clu_48713	NewClu_3114	ENSG00000196083:E8.2	cassette-exon	chr3:190274005-190282078|chr3:190232008-190282078	(~)nonsense_mediated_decay, (~)nonsense_mediated_decay, (~)AA:346(ENSP00000345829)->346(ENSP00000416296)	0.146086	0.0300531	0.416034	0.598813	0.592083	0.445997
GOSR2:ENSG00000108433:E6.4-I6.1|ENSG00000108433:E6.1-E7.1		exclusion	clu_13547	NewClu_15277	ENSG00000108433:E6.4|ENSG00000108433:I6.1	intron-retention	chr17:45016426-45016427|chr17:45016070-45017921		-0.0507758	0.230554	0.781328	0.599006	0.752172	0.802948
RBMS3:ENSG00000144642:E11.1-E15.1|ENSG00000144642:E12.1-E15.1		exclusion	clu_30041	NewClu_13962	ENSG00000144642:E12.1	cassette-exon	chr3:29938966-29977577|chr3:29941246-29977577	(-)alt-coding, (-)AA:419(ENSP00000373276)->436(ENSP00000395592)	0.086944	0.177569	0.733587	0.599006	0.187661	0.100717
TCTN1:ENSG00000204852:E8.1-E10.1|ENSG00000204852:E8.1-E9.1		exclusion	clu_51947	NewClu_2384	ENSG00000204852:E9.1	cassette-exon	chr12:111070364-111072475|chr12:111070364-111072201	(-)nonsense_mediated_decay, (+)truncated, (-)AA:100(ENSP00000436673)->573(ENSP00000380775)|(-)COMPBIAS-Cys-rich, (-)DUF1619-IPR011677	0.0929643	0.116306	0.654622	0.599156	0.868556	0.775592
TRNT1:ENSG00000072756:E3.3-E4.1|ENSG00000072756:E3.3-E7.1		exclusion	clu_5057	NewClu_5064	ENSG00000072756:E4.1	alt-C-term	chr3:3170872-3171603|chr3:3170872-3178944	(+)alt-C-terminus, (+)AA:57(ENSP00000342985)->62(ENSP00000388615)|(+)HELIX	-0.0887367	0.264342	0.806839	0.599294	0.0764175	0.165154
FREM1:ENSG00000164946:E8.1-E9.1|ENSG00000164946:E8.1-I8.1_14848485		exclusion	clu_38674	NewClu_2155	ENSG00000164946:E9.1		chr9:14848663-14846089|chr9:14848663-14848485		0.0541561	0.13503	0.683105	0.599588	0.831931	0.777774
ZSCAN25:ENSG00000197037:E1.4-E3.1|ENSG00000197037:E1.5-E3.1		inclusion	clu_49515	NewClu_15944	ENSG00000197037:E1.5	alt-5'	chr7:99214612-99216148|chr7:99214639-99216148	(+)nonsense_mediated_decay, (-)truncated, (+)AA:162(ENSP00000377706)->544(ENSP00000377708)|(-)Tscrpt_reg_SCAN+IPR003309, (+)Krueppel-associated_box-IPR001909, (+)Tscrpt_reg_SCAN-IPR003309, (+)ZN_FING-C2H2-type 1, (+)ZN_FING-C2H2-type 2, (+)ZN_FING-C2H2-type 3, (+)ZN_FING-C2H2-type 4, (+)ZN_FING-C2H2-type 5, (+)ZN_FING-C2H2-type 6, (+)ZN_FING-C2H2-type 7; degenerate, (+)Znf_C2H2-IPR007087, (+)Znf_C2H2-like-IPR015880	-0.10008	0.215819	0.76904	0.599885	0.157937	0.258017
TNRC6C:ENSG00000078687:E2.2-E3.1|ENSG00000078687:E2.2-E4.1		exclusion	clu_6113	NewClu_13796	ENSG00000078687:E3.1	cassette-exon	chr17:76001160-76008084|chr17:76001160-76027597	(~)AA:1726(ENSP00000336783)->1726(ENSP00000467154)	-0.0945371	0.381072	0.862128	0.600097	0.0625	0.157037
ALAS2:ENSG00000158578:E4.1-E5.1|ENSG00000158578:E4.1-E6.1		exclusion	clu_35134	NewClu_13587	ENSG00000158578:E5.1	cassette-exon	chrX:55051151-55050300|chrX:55051151-55047707	(-)alt-N-terminus, (-)AA:574(ENSP00000379501)->587(ENSP00000332369)	-0.123693	0.192606	0.749103	0.600106	0.490883	0.614576
PRPF4B:ENSG00000112739:E21.2-I21.1|ENSG00000112739:E21.1-E22.1		exclusion	clu_15449	NewClu_1032	ENSG00000112739:E21.2|ENSG00000112739:I21.1	intron-retention	chr6:4063790-4063791|chr6:4063353-4065035		-0.113679	0.154157	0.710011	0.600106	0.19721	0.310889
TMEM53:ENSG00000126106:E1.8-E4.2|ENSG00000126106:E1.8-E3.1		inclusion	clu_20764	NewClu_14578	ENSG00000126106:E3.1	cassette-exon	chr1:45140003-45120881|chr1:45140003-45125967	(+)alt-N-terminus, (+)AA:204(ENST00000476724-PEP)->277(ENSP00000361311)|(+)DUF829_TMEM53-IPR008547	-0.0395055	0.0775578	0.579702	0.600191	0.00967742	0.0491829
PRSS42:ENSG00000178055:I5.1-E6.1|ENSG00000178055:E4.1-ENSG00000226074:E5.1		inclusion	clu_44905	NewClu_13653	ENSG00000178055:I5.1|ENSG00000178055:E6.1	intron-retention	chr3:46871984-46871983|chr3:46874482-46851079		0.192133	0.31607	0.836285	0.60021	0.72258	0.530446
RABL2B:ENSG00000079974:E2.2-E3.1|ENSG00000079974:E1.8-E3.2		inclusion	clu_6338	NewClu_9660	ENSG00000079974:E2.2|ENSG00000079974:E3.1	alt-3'|cassette-exon	chr22:51221467-51220779|chr22:51221929-51220775	(+)alt-coding, (+)AA:228(ENSP00000378962)->229(ENSP00000378960)|(-)EF_GTP-bd_dom-IPR000795, (-)Gtr1_RagA-IPR006762, (-)NP_BIND-GTP, (-)P-loop_NTPase-IPR027417, (-)Ran_GTPase-IPR002041, (-)Small_GTP-bd_dom-IPR005225, (-)Small_GTPase-IPR001806, (-)Small_GTPase_ARF/SAR-IPR006689, (-)Small_GTPase_Rab_type-IPR003579, (-)Small_GTPase_Ras-IPR020849, (-)Small_GTPase_Rho-IPR003578, (+)EF_GTP-bd_dom-IPR000795, (+)Gtr1_RagA-IPR006762, (+)P-loop_NTPase-IPR027417, (+)Ran_GTPase-IPR002041, (+)Small_GTP-bd_dom-IPR005225, (+)Small_GTPase-IPR001806, (+)Small_GTPase_ARF/SAR-IPR006689, (+)Small_GTPase_Rab_type-IPR003579, (+)Small_GTPase_Ras-IPR020849, (+)Small_GTPase_Rho-IPR003578	0.0565314	0.151683	0.70841	0.600442	0.330705	0.274174
CTTNBP2:ENSG00000077063:E8.6-E10.1|ENSG00000077063:E8.5-E10.1		exclusion	clu_5780	NewClu_13072	ENSG00000077063:E8.6	alt-5'	chr7:117431182-117424508|chr7:117431345-117424508	(-)nonsense_mediated_decay, (+)truncated, (-)AA:640(ENSP00000397678)->1663(ENSP00000160373)|(-)Ankyrin_rpt-IPR002110, (-)Ankyrin_rpt-contain_dom-IPR020683, (-)MOD_RES-Phosphoserine, (-)REPEAT-ANK 1, (-)REPEAT-ANK 2, (-)REPEAT-ANK 3, (-)REPEAT-ANK 4, (-)REPEAT-ANK 5, (-)REPEAT-ANK 6	-0.123169	0.215943	0.76904	0.60045	0.6211	0.744269
TRDN:ENSG00000186439:E5.1-E6.2|ENSG00000186439:E5.1-E7.1		inclusion	clu_47708	NewClu_6979	ENSG00000186439:E6.2	alt-C-term	chr6:123851651-123850438|chr6:123851651-123837351	(-)alt-C-terminus, (-)AA:167(ENSP00000437684)->297(ENSP00000439281)|(-)Asp-B-hydro/Triadin_dom-IPR007943	0.15682	0.0774005	0.57934	0.600454	0.407739	0.250919
KIAA0195:ENSG00000177728:E18.4-E19.1|ENSG00000177728:E18.3-E19.1		exclusion	clu_44779	NewClu_666	ENSG00000177728:E18.4	alt-5'	chr17:73487548-73487772|chr17:73487536-73487772	(+)alt-N-terminus, (+)alt-C-terminus, (+)AA:256(ENSP00000464679)->1007(ENSP00000463929)|(+)ATPase_P-typ_cation-transptr_C-IPR006068, (+)TRANSMEM-Helical;	-0.0903099	0.205112	0.760578	0.600553	0.285877	0.376187
LCAT:ENSG00000213398:E1.1-I1.1|ENSG00000213398:E1.1-E2.2		exclusion	clu_52506	NewClu_7139	ENSG00000213398:I1.1	intron-retention	chr16:67977851-67977850|chr16:67977851-67977115		-0.326319	0.0933124	0.611126	0.600553	0.0890152	0.415334
TENM3:ENSG00000218336:E24.1-E26.1|ENSG00000218336:E25.1-E26.1		inclusion	clu_53056	NewClu_12417	ENSG00000218336:E25.1	cassette-exon	chr4:183664572-183672953|chr4:183665316-183672953		-0.235951	0.163388	0.721651	0.600553	0.55069	0.786641
ADCK4:ENSG00000123815:E6.6-E7.2|ENSG00000123815:E2.3-E7.2		exclusion	clu_19823	NewClu_4317	ENSG00000123815:E6.6	altPromoter	chr19:41220962-41220540|chr19:41222492-41220540	(-)retained_intron, (-)alt-C-terminus, (-)AA:166(ENST00000601451-PEP)->230(ENSP00000470916)|(-)UbiB_dom-IPR004147	-0.0575839	0.0143652	0.322438	0.600898	0.0150135	0.0725974
LRRC37A:ENSG00000176681:E11.1-E12.1|ENSG00000176681:E10.1_44408225-ENSG00000238083:E10.2_44626088		exclusion	clu_44427	NewClu_6009	ENSG00000176681:E11.1|ENSG00000176681:E12.1	trans-splicing	chr17:44410022-44412911|chr17:44408225-44626088		-0.280439	0.197553	0.75376	0.600898	0.334475	0.614914
NUP62:ENSG00000213024:E1.16-E2.2|ENSG00000213024:E1.16-E7.1		exclusion	clu_52418	NewClu_8244	ENSG00000213024:E2.2	cassette-exon	chr19:50432583-50431072|chr19:50432583-50413141	(~)alt-coding, (~)AA:522(AAI01105.1)->522(AAI01106.1)|(+)COMPBIAS-Ala-rich, (+)COMPBIAS-Thr-rich, (+)REGION-15 X 9 AA approximate repeats	-0.0387481	0.0752036	0.575159	0.600898	0.117203	0.155951
ASAP2:ENSG00000151693:E1.1-E2.1|ENSG00000151693:I1.1_9378074-E2.1		inclusion	clu_32653	NewClu_11120	ENSG00000151693:E1.1		chr2:9347359-9419446|chr2:9378074-9419446		-0.109839	0.217102	0.770017	0.600898	0.852793	0.962632
RP11-95P2.1:ENSG00000262468:E4.1-E4.3|ENSG00000262468:E4.1-E4.3_4296840		inclusion	clu_57280	NewClu_9760	ENSG00000262468:E4.3	alt-3'	chr16:4296974-4296861|chr16:4296974-4296840		0.122502	0.391957	0.867052	0.600898	0.71478	0.592278
DPY19L2P1:ENSG00000189212:E18.3-E19.1|ENSG00000189212:E17.2-I21.2		exclusion	clu_48657	NewClu_13850	ENSG00000189212:E18.3|ENSG00000189212:E19.1		chr7:35145656-35144375|chr7:35157360-35131558		-0.123971	0.162487	0.720331	0.600991	0.626319	0.75029
CARS:ENSG00000110619:E23.4-E24.1|ENSG00000110619:E23.5-E24.1		inclusion	clu_14430	NewClu_4784	ENSG00000110619:E23.5	alt-5'	chr11:3023200-3022478|chr11:3023192-3022478	(-)alt+C+terminus, (-)AA:726(ENSP00000278224)+>748(ENSP00000380300)|(-)MOD_RES+Phosphoserine	-0.0688346	0.0534633	0.507458	0.600991	0.658613	0.727448
CLK2:ENSG00000176444:E5.2-E5.6|ENSG00000176444:E5.2-E5.7		inclusion	clu_44373	NewClu_5534	ENSG00000176444:E5.6	alt-3'	chr1:155239279-155238586|chr1:155239279-155238583		0.131362	0.164468	0.722901	0.600991	0.320875	0.189513
FDX1:ENSG00000137714:E1.1-E2.1_110306563|ENSG00000137714:E1.1-E2.1		inclusion	clu_26426	NewClu_3337	ENSG00000137714:E2.1	alt-3'	chr11:110301029-110306563|chr11:110301029-110306558		-0.0512202	0.220205	0.773528	0.600991	0	0.0512202
ISPD:ENSG00000214960:E3.1-E4.1|ENSG00000214960:I3.1_16387301-E4.1		inclusion	clu_52883	NewClu_5626	ENSG00000214960:E3.1		chr7:16415717-16348252|chr7:16387301-16348252		-0.119211	0.152337	0.70841	0.600991	0.677739	0.79695
LATS1:ENSG00000131023:E4.1-E5.1|ENSG00000131023:E3.3-E5.1		inclusion	clu_22687	NewClu_47	ENSG00000131023:E4.1	cassette-exon	chr6:150018228-150016357|chr6:150022915-150016357	(-)nonsense_mediated_decay, (+)truncated, (-)AA:135(ENSP00000403815)->1130(ENSP00000437550)|(-)ACT_SITE-Proton acceptor, (-)BINDING-ATP, (-)DOMAIN-AGC-kinase C-terminal, (-)DOMAIN-Protein kinase, (-)DOMAIN-UBA, (-)Kinase-like_dom-IPR011009, (-)MOD_RES-Phosphoserine, (-)MOD_RES-Phosphoserine; by NUAK1 and NUAK2, (-)MOD_RES-Phosphoserine; by STK3/MST2, (-)MOD_RES-Phosphothreonine, (-)MOD_RES-Phosphothreonine; by STK3/MST2, (-)MOTIF-PPxY motif 1, (-)MOTIF-PPxY motif 2, (-)NP_BIND-ATP, (-)Pkinase_C-IPR017892, (-)Prot_kinase_cat_dom-IPR000719, (-)REGION-Interaction with YAP1, (-)Ser-Thr/Tyr_kinase_cat_dom-IPR001245, (-)Ser/Thr_dual-sp_kinase_dom-IPR002290, (-)Tyr_kinase_cat_dom-IPR020635, (-)UBA-like-IPR009060, (-)UBA/transl_elong_EF1B_N-IPR000449, (-)UBA/transl_elong_EF1B_N_euk-IPR015940	0.0556381	0.305856	0.831403	0.600991	0.119502	0.063864
MTMR2:ENSG00000087053:E4.5-E8.1|ENSG00000087053:E3.6-E8.1		inclusion	clu_7287	NewClu_9139	ENSG00000087053:E4.5	altPromoter	chr11:95656856-95621425|chr11:95657039-95621425	(-)alt-N-terminus, (-)alt-C-terminus, (-)AA:192(ENST00000484818-PEP)->643(ENSP00000345752)|(-)ACT_SITE-Phosphocysteine intermediate, (-)BINDING-Substrate, (-)COILED, (-)COMPBIAS-Ser-rich, (-)DOMAIN-GRAM, (-)DOMAIN-Myotubularin phosphatase, (-)GRAM-IPR004182, (-)HELIX, (-)MOD_RES-Phosphoserine, (-)Myotub-related-IPR010569, (-)REGION-Substrate binding, (-)STRAND, (-)TURN, (-)Tyr/Dual-sp_Pase-IPR000387, (-)Tyr_Pase_cat-IPR003595	0.0419775	0.145952	0.7034	0.600991	0.0700599	0.0280824
PLXNA4:ENSG00000221866:I3.1_132229978-E4.1|ENSG00000221866:E3.3-E4.1		inclusion	clu_53107	NewClu_6454	ENSG00000221866:I3.1_132229978		chr7:132229978-132193538|chr7:132261181-132193538		0.173925	0.185537	0.742547	0.600991	0.280048	0.106123
SLC25A29:ENSG00000197119:I5.1-E6.1|ENSG00000197119:E4.1-E9.1		inclusion	clu_49600	NewClu_10572	ENSG00000197119:I5.1|ENSG00000197119:E6.1	intron-retention	chr14:100762331-100762330|chr14:100765179-100759714		0.121751	0.346997	0.849005	0.600991	0.622407	0.500656
WHSC1:ENSG00000109685:E17.4-E17.4|ENSG00000109685:E16.4-E18.1		inclusion	clu_14107	NewClu_9813	ENSG00000109685:E17.4|ENSG00000109685:E17.4	intron-retention	chr4:1944302-1944303|chr4:1941505-1952799		0.0883653	0.197455	0.75376	0.600991	0.1363	0.0479343
ZBTB9:ENSG00000213588:U0.1_33422008-E2.1|ENSG00000213588:E1.1-E2.1		inclusion	clu_52535	NewClu_120	ENSG00000213588:U0.1_33422008	altPromoter	chr6:33422008-33422807|chr6:33422552-33422807		-0.0949536	0.202703	0.758935	0.600991	0	0.0949536
ZNF839:ENSG00000022976:E11.1-E12.4|ENSG00000022976:E11.1-E12.1		inclusion	clu_1669	NewClu_10071	ENSG00000022976:E12.1	alt-3'	chr14:102805560-102808440|chr14:102805560-102807660	(+)alt-N-terminus, (+)AA:247(ENSP00000452819)->475(ENSP00000453137)	-0.096314	0.207376	0.761777	0.600991	0.11347	0.209784
SFSWAP:ENSG00000061936:I1.2-E3.1|ENSG00000061936:E2.2-E3.1		inclusion	clu_3410	NewClu_9466	ENSG00000061936:I1.2		chr12:132198738-132199367|chr12:132198785-132199367		-0.0462111	0.130132	0.675656	0.601006	0.0985166	0.144728
WDR66:ENSG00000158023:E9.1-E10.2|ENSG00000158023:I8.1_122388242-E10.2		inclusion	clu_34943	NewClu_990	ENSG00000158023:E9.1		chr12:122389436-122392026|chr12:122388242-122392026		0.125803	0.0726994	0.568229	0.601315	0.691372	0.565569
HELQ:ENSG00000163312:E14.1-E15.1|ENSG00000163312:I14.1_84344511-E15.1		exclusion	clu_37086	NewClu_1233	ENSG00000163312:E14.1		chr4:84347147-84342889|chr4:84344511-84342889		0.0438707	0.0674731	0.551606	0.601338	0.947833	0.903962
AC092295.7:ENSG00000233527:E5.1-E6.1|ENSG00000233527:E5.1-E7.2		inclusion	clu_54362	NewClu_6737	ENSG00000233527:E6.1	cassette-exon	chr19:37084833-37085058|chr19:37084833-37085344	(+)alt-N-terminus, (+)alt-C-terminus, (+)AA:40(ENST00000592880-PEP)->55(ENST00000475219-PEP)	0.160082	0.00849056	0.261164	0.601561	0.680605	0.520523
CACNA1D:ENSG00000157388:U0.1_53363471-E2.1|ENSG00000157388:E1.3-E2.1		exclusion	clu_34703	NewClu_389	ENSG00000157388:U0.1_53363471	altPromoter	chr3:53363471-53531179|chr3:53529260-53531179		0.188181	0.228419	0.779469	0.602209	0.729997	0.541816
JPH2:ENSG00000149596:E1.4-E3.1|ENSG00000149596:E1.4-E2.1		inclusion	clu_32004	NewClu_13240	ENSG00000149596:E2.1	cassette-exon	chr20:42814967-42789047|chr20:42814967-42806612		-0.054195	0.0890645	0.602123	0.602299	0.760225	0.81442
C4A:ENSG00000244731:E33.8-E33.11|ENSG00000244731:E31.9-ENSG00000224389:E33.3		inclusion	clu_55420	NewClu_7889	ENSG00000244731:E33.8|ENSG00000244731:E33.11	trans-splicing	chr6:31969637-31969900|chr6:31967338-32001835		0.127822	0.243926	0.791674	0.602575	0.985507	0.857685
APAF1:ENSG00000120868:E17.2-E18.1|ENSG00000120868:E17.2-E19.1		exclusion	clu_18968	NewClu_14085	ENSG00000120868:E18.1	cassette-exon	chr12:99093347-99097149|chr12:99093347-99100263	(-)alt-coding, (-)AA:1194(ENSP00000353059)->1237(ENSP00000448449)|(+)Quinonprotein_ADH-like_supfam-IPR011047, (+)WD40_repeat_dom-IPR017986, (-)Apoptotic_pept-activating_1-IPR017251, (-)REPEAT-WD 1-5, (-)REPEAT-WD 1-6, (-)WD40_repeat_dom-IPR017986	-0.108207	0.150657	0.707363	0.60277	0.564208	0.672415
NOL6:ENSG00000165271:E19.1-E20.1|ENSG00000165271:E15.1-E26.1		exclusion	clu_38887	NewClu_12175	ENSG00000165271:E19.1|E20.1	cassette-exon	chr9:33465732-33465357|chr9:33466910-33462811	(-)alt-C-terminus, (-)AA:699(ENSP00000313978)->1007(ENSP00000368784)|(-)MOD_RES-Phosphoserine, (-)Nrap-IPR005554	-0.0662753	0.224813	0.776264	0.60277	0.838889	0.905164
ZNF615:ENSG00000197619:E7.1-E9.1|ENSG00000197619:E8.2-E9.1		exclusion	clu_49965	NewClu_14830	ENSG00000197619:E8.2	cassette-exon	chr19:52505066-52498090|chr19:52503599-52498090	(-)alt-coding, (-)AA:731(ENSP00000365906)->742(ENSP00000471041)	0.0786303	0.0168205	0.339728	0.602844	0.109526	0.0308957
CTNS:ENSG00000040531:E1.10-E2.2|ENSG00000040531:E1.11-E2.2		exclusion	clu_2307	NewClu_8415	ENSG00000040531:E1.11	alt-5'	chr17:3540125-3540401|chr17:3540181-3540401	(-)alt-N-terminus, (-)alt-C-terminus, (-)AA:59(ENST00000488623-PEP)->75(ENSP00000408652)	0.0948396	0.219393	0.773049	0.602882	0.964912	0.870073
MEF2C:ENSG00000081189:E5.9-E11.2|ENSG00000081189:E5.9-E11.3		exclusion	clu_6522	NewClu_7122	ENSG00000081189:E11.2	alt-3'	chr5:88178772-88119747|chr5:88178772-88119744	(~)AA:473(ENSP00000396219)->473(ENSP00000426665)	-0.0837771	0.20459	0.760499	0.602882	0.41395	0.497727
MIB2:ENSG00000197530:E7.4-E8.1|ENSG00000197530:E6.5-E8.1		exclusion	clu_49860	NewClu_9931	ENSG00000197530:E7.4	cassette-exon	chr1:1560565-1560666|chr1:1560281-1560666	(-)alt-coding, (-)AA:1005(ENSP00000428264)->1070(ENSP00000426103)|(+)Mib_Herc2-IPR010606, (-)DOMAIN-MIB/HERC2 2, (-)Mib_Herc2-IPR010606	-0.00490118	0.964927	0.993739	0.602882	0.874003	0.878904
NEK8:ENSG00000160602:E2.4-E3.1|ENSG00000160602:I1.1_27055115-E3.1		exclusion	clu_35914	NewClu_15690	ENSG00000160602:E2.4	altPromoter	chr17:27055878-27061001|chr17:27055115-27061001		-0.293398	0.164942	0.723928	0.602882	0.399074	0.692472
NUDT9:ENSG00000170502:E1.13-E3.1|ENSG00000170502:E1.7-E3.1		exclusion	clu_41917	NewClu_1486	ENSG00000170502:E1.13	alt-5'	chr4:88344164-88356133|chr4:88343827-88356133	(-)alt-N-terminus, (-)AA:300(ENSP00000421811)->350(ENSP00000303575)|(-)TRANSIT-Mitochondrion	-0.0624039	0.127904	0.670568	0.602882	0.685209	0.747613
SZT2:ENSG00000198198:E71.1-E72.1|ENSG00000198198:E71.1-I71.1		exclusion	clu_50419	NewClu_13415	ENSG00000198198:E72.1	intron-retention	chr1:43914399-43915774|chr1:43914399-43914400		0.146138	0.170742	0.727157	0.602882	0.985075	0.838936
ESPL1:ENSG00000135476:E1.11-I29.1_53689627|ENSG00000135476:E1.11-I29.1_53691833		inclusion	clu_24958	NewClu_8019	ENSG00000135476:I29.1_53689627		chr12:53689423-53689627|chr12:53689423-53691833		0.242767	0.241504	0.789913	0.602882	0.242767	0
POPDC3:ENSG00000132429:E1.2-E4.1|ENSG00000132429:E2.1-E4.1		inclusion	clu_23289	NewClu_14365	ENSG00000132429:E2.1	altPromoter	chr6:105627708-105610035|chr6:105624068-105610035	(~)AA:43(ENST00000474760+PEP)+>43(AK225989+PEP)	-0.0524531	0.105498	0.635425	0.602882	0.771287	0.82374
TBC1D4:ENSG00000136111:E10.2-E11.1|ENSG00000136111:E10.2-E14.1		inclusion	clu_25433	NewClu_12347	ENSG00000136111:E11.1	cassette-exon	chr13:75900333-75898537|chr13:75900333-75887034	(+)alt-coding, (+)AA:1235(ENSP00000366852)->1290(ENSP00000395986)	0.111733	0.224561	0.776264	0.602882	0.743948	0.632215
MTX3:ENSG00000177034:E1.2-E2.1|ENSG00000177034:E1.2-E3.1		exclusion	clu_44539	NewClu_856	ENSG00000177034:E2.1	cassette-exon	chr5:79286981-79286486|chr5:79286981-79286059	(-)alt-N-terminus, (-)AA:251(ENSP00000423600)->312(ENSP00000424798)|(-)Metaxin-IPR017410, (-)Sam37/metaxin-IPR019564	-0.103731	0.150727	0.707363	0.602971	0.772794	0.876525
ZSCAN21:ENSG00000166529:I1.1_99648459-E3.1|ENSG00000166529:E1.3-E3.1		exclusion	clu_39775	NewClu_2399	ENSG00000166529:I1.1_99648459		chr7:99648459-99654534|chr7:99647464-99654534		-0.060174	0.128282	0.671593	0.602971	0.033163	0.093337
CMYA5:ENSG00000164309:E8.1-E9.1|ENSG00000164309:E8.1-I8.1		inclusion	clu_38251	NewClu_4743	ENSG00000164309:E9.1	intron-retention	chr5:79057780-79058885|chr5:79057780-79057781		-0.0382611	0.693645	0.937091	0.602971	0.807929	0.84619
FAHD2A:ENSG00000115042:E2.2-E3.2|ENSG00000115042:E1.6-E3.2		inclusion	clu_16456	NewClu_7257	ENSG00000115042:E2.2	cassette-exon	chr2:96071150-96071301|chr2:96068620-96071301	(~)AA:314(ENSP00000233379)->314(ENSP00000406424)	0.093934	0.165734	0.723928	0.602971	0.553624	0.45969
USP25:ENSG00000155313:E20.1-E21.1|ENSG00000155313:E19.2-E22.1		exclusion	clu_33948	NewClu_1469	ENSG00000155313:E20.1|E21.1	cassette-exon	chr21:17220095-17222096|chr21:17214859-17236587	(-)alt-coding, (-)AA:1055(ENSP00000285679)->1125(ENSP00000383044)	-0.0434248	0.175429	0.731478	0.602977	0.0576995	0.101124
CLK1:ENSG00000013441:E3.4-E3.11|ENSG00000013441:E3.4-E3.14		inclusion	clu_1382	NewClu_7428	ENSG00000013441:E3.11	alt-3'	chr2:201725961-201724938|chr2:201725961-201724469		0.173208	0.129088	0.673483	0.602977	0.502345	0.329137
BVES-AS1:ENSG00000203808:E5.1-I6.1_105607379|ENSG00000203808:E5.1-E8.1		exclusion	clu_51375	NewClu_14821	ENSG00000203808:I6.1_105607379		chr6:105602366-105607379|chr6:105602366-105616606		-0.156251	0.117245	0.654728	0.603113	0.294621	0.450872
NAA60:ENSG00000122390:E15.10-E15.13|ENSG00000122390:E15.9-E15.13		exclusion	clu_19389	NewClu_1329	ENSG00000122390:E15.10	alt-5'	chr16:3535083-3535467|chr16:3535061-3535467		-0.103972	0.0874343	0.600326	0.603113	0.327654	0.431626
NAA60:ENSG00000122390:E15.9-E15.13|ENSG00000122390:E15.10-E15.13		exclusion	clu_19389	NewClu_1329	ENSG00000122390:E15.9	alt-5'	chr16:3535061-3535467|chr16:3535083-3535467		0.103972	0.0874343	0.600326	0.603113	0.672346	0.568374
AC092295.7:ENSG00000233527:E6.1-I6.1|ENSG00000233527:E5.1-E7.2		inclusion	clu_54362	NewClu_6737	ENSG00000233527:E6.1|ENSG00000233527:I6.1	intron-retention	chr19:37085201-37085202|chr19:37084833-37085344		0.0743243	0.200394	0.755728	0.603245	0.0743243	0
RAP1GAP:ENSG00000076864:E30.2-E31.3|ENSG00000076864:E30.2-E31.2		inclusion	clu_5734	NewClu_11	ENSG00000076864:E31.2	alt-3'	chr1:21924893-21924533|chr1:21924893-21924557	(+)alt-N-terminus, (+)AA:681(ENSP00000441661)->727(ENSP00000290101)|(+)GoLoco_motif-IPR003109	-0.109994	0.182673	0.739435	0.603437	0.0662393	0.176233
FKBP15:ENSG00000119321:E19.2-E20.1|ENSG00000119321:E19.1-E20.1		exclusion	clu_18299	NewClu_3900	ENSG00000119321:E19.2	alt-5'	chr9:115945046-115941081|chr9:115945076-115941081		-0.0231269	0.668103	0.931834	0.603505	0.803781	0.826908
TSC2:ENSG00000103197:E33.1-E35.4|ENSG00000103197:E34.1-E35.4		exclusion	clu_11051	NewClu_4310	ENSG00000103197:E34.1	cassette-exon	chr16:2131799-2133696|chr16:2132505-2133696	(-)alt-coding, (-)AA:1784(ENSP00000344383)->1807(ENSP00000219476)	0.0600844	0.149305	0.706191	0.603522	0.971065	0.91098
PCDP1:ENSG00000163075:I13.1_120354603-E14.1|ENSG00000163075:E12.3-E14.1		inclusion	clu_36975	NewClu_4329	ENSG00000163075:I13.1_120354603		chr2:120354603-120358794|chr2:120344798-120358794		0.0788532	0.24377	0.791674	0.603522	0.114681	0.0358277
WIZ:ENSG00000011451:E11.3-E12.1|ENSG00000011451:E10.1-E12.1		exclusion	clu_1230	NewClu_506	ENSG00000011451:E11.3	cassette-exon	chr19:15538921-15538344|chr19:15540397-15538344	(-)alt-N-terminus, (-)AA:835(ENSP00000469534)->965(ENSP00000445824)|(+)REGION-Interaction with CTBP1 and CTBP2 1, (-)Znf_C2H2-IPR007087, (-)Znf_C2H2-like-IPR015880	-0.170253	0.145378	0.702605	0.603563	0.411111	0.581364
AGXT2L2:ENSG00000175309:E9.1-E10.1|ENSG00000175309:E9.1-E10.2		exclusion	clu_44055	NewClu_14793	ENSG00000175309:E10.1	alt-3'	chr5:177649853-177649581|chr5:177649853-177649546	(-)retained_intron, (-)nonsense_mediated_decay, (-)alt-N-terminus, (-)alt-C-terminus, (-)AA:28(ENSP00000427444)->308(ENST00000476487-PEP)|(-)Aminotrans_3-IPR005814, (-)MOD_RES-N6-(pyridoxal phosphate)lysine, (-)PyrdxlP-dep_Trfase-IPR015424	-0.143349	0.055874	0.51664	0.603581	0.628317	0.771666
CEP170:ENSG00000143702:E1.6-E4.1|ENSG00000143702:E2.1-E4.1		inclusion	clu_29575	NewClu_14371	ENSG00000143702:E2.1	altPromoter	chr1:243418342-243388623|chr1:243417653-243388623	(-)retained_intron, (-)alt+C+terminus, (-)AA:133(ENSP00000427944)+>142(ENST00000522522+PEP)|(+)HELIX, (+)SMAD_FHA_domain-IPR008984, (+)STRAND	-0.0618627	0.104508	0.634236	0.603581	0.768163	0.830025
TMEM141:ENSG00000244187:E1.3-I2.1|ENSG00000244187:E1.15-E3.1		exclusion	clu_55384	NewClu_14412	ENSG00000244187:E1.3|ENSG00000244187:I2.1	intron-retention	chr9:139690919-139690920|chr9:139686810-139693554		-0.236932	0.226818	0.777551	0.603621	0	0.236932
LRRC27:ENSG00000148814:E12.2-E13.2|ENSG00000148814:E12.2-E14.1		exclusion	clu_31646	NewClu_11756	ENSG00000148814:E13.2	alt-C-term	chr10:134165257-134166410|chr10:134165257-134169294	(~)AA:383(ENSP00000376413)->383(ENSP00000342641)	-0.0837412	0.109461	0.641612	0.60388	0.098051	0.181792
ZNF702P:ENSG00000242779:E2.4-E5.1|ENSG00000242779:E1.2-E5.1		exclusion	clu_55242	NewClu_7917	ENSG00000242779:E2.4	altPromoter	chr19:53496733-53490099|chr19:53541023-53490099		-0.144418	0.189301	0.746812	0.60388	0.512462	0.65688
AHNAK:ENSG00000124942:E8.6-I8.1|ENSG00000124942:E7.2-E11.1		inclusion	clu_20266	NewClu_7708	ENSG00000124942:E8.6|ENSG00000124942:I8.1	intron-retention	chr11:62293801-62293800|chr11:62302475-62259303		0.113408	0.203726	0.759931	0.60388	0.914628	0.80122
FAM21C:ENSG00000172661:E17.2-E19.1|ENSG00000172661:E16.1-E19.1		inclusion	clu_42888	NewClu_8724	ENSG00000172661:E17.2	cassette-exon	chr10:46254849-46258836|chr10:46252587-46258836	(+)alt-N-terminus, (+)AA:1023(BAG57309.1)->1320(ENSP00000363482)|(+)COMPBIAS-Glu-rich, (+)MOD_RES-Phosphoserine	0.06822	0.246299	0.792993	0.60388	0.842574	0.774354
FGFR1:ENSG00000077782:E8.2-E9.1|ENSG00000077782:E1.15-E9.1		inclusion	clu_5946	NewClu_1367	ENSG00000077782:E8.2	cassette-exon	chr8:38316365-38315052|chr8:38325499-38315052	(-)retained_intron, (-)alt-C-terminus, (-)AA:107(ENSP00000400708)->121(ENST00000397090-PEP)|(-)DOMAIN-Ig-like C2-type 1, (-)Ig-like_dom-IPR007110, (-)Ig_I-set-IPR013098, (-)Ig_sub-IPR003599, (-)Ig_sub2-IPR003598, (-)STRAND	0.0589033	0.121797	0.663044	0.60388	0.227616	0.168713
POLR2J4:ENSG00000214783:E8.1-I8.1_44025911|ENSG00000214783:E8.1-E9.1		exclusion	clu_52840	NewClu_6809	ENSG00000214783:I8.1_44025911		chr7:44026200-44025911|chr7:44026200-44012922		-0.0923478	0.257296	0.801842	0.604097	0.0320366	0.124384
AFG3L1P:ENSG00000223959:E6.4-I6.1|ENSG00000223959:E6.1-E8.3		inclusion	clu_53255	NewClu_8165	ENSG00000223959:E6.4|ENSG00000223959:I6.1	intron-retention	chr16:90051109-90051110|chr16:90051007-90055260		0.0957951	0.218605	0.77223	0.604097	0.143376	0.0475806
POLR2F:ENSG00000100142:E5.1-E6.1|ENSG00000100142:I5.1_38362396-E6.1		inclusion	clu_9107	NewClu_10830	ENSG00000100142:E5.1		chr22:38355483-38363106|chr22:38362396-38363106		-0.0708635	0.109675	0.642365	0.604097	0.833782	0.904646
RP4-575N6.4:ENSG00000225938:E1.1-E2.1|ENSG00000225938:E1.1-I1.1		inclusion	clu_53500	NewClu_3822	ENSG00000225938:E2.1	intron-retention	chr1:101701881-101701437|chr1:101701881-101701880		-0.115681	0.027688	0.405411	0.604097	0.0599557	0.175637
COL12A1:ENSG00000111799:E13.1-E14.1|ENSG00000111799:E12.1-E14.1		exclusion	clu_14993	NewClu_14914	ENSG00000111799:E13.1	cassette-exon	chr6:75884754-75875495|chr6:75887379-75875495		-0.140953	0.0420608	0.467941	0.604508	0.680543	0.821496
DOCK1:ENSG00000150760:E11.1-E12.1|ENSG00000150760:E11.1-E12.2		exclusion	clu_32219	NewClu_1472	ENSG00000150760:E12.1	alt-3'	chr10:128807068-128810496|chr10:128807068-128810559	(+)alt-N-terminus, (+)AA:1331(BC144632-PEP)->1865(AAI46858.1)|(+)DOMAIN-DHR-1, (+)DOMAIN-SH3, (+)SH3_2-IPR011511, (+)SH3_domain-IPR001452, (+)STRAND, (-)ARM-type_fold-IPR016024	-0.105468	0.228654	0.77958	0.604924	0.382612	0.488079
CEP192:ENSG00000101639:E46.1-E48.2|ENSG00000101639:E46.1-E48.3		exclusion	clu_10387	NewClu_8526	ENSG00000101639:E48.2	alt-3'	chr18:13114250-13116373|chr18:13114250-13116376		-0.122039	0.201691	0.757846	0.605123	0.196608	0.318647
CPEB3:ENSG00000107864:E9.1-E10.1|ENSG00000107864:E8.1-E10.1		exclusion	clu_13234	NewClu_10814	ENSG00000107864:E9.1	cassette-exon	chr10:93851587-93841258|chr10:93870833-93841258		-0.0555596	0.502217	0.892773	0.605183	0.831375	0.886935
METTL23:ENSG00000181038:E1.12-E2.1|ENSG00000181038:E1.9-E2.1		exclusion	clu_45630	NewClu_2607	ENSG00000181038:E1.12	alt-5'	chr17:74723260-74725772|chr17:74722961-74725772		-0.045919	0.114884	0.653033	0.605183	0.0871072	0.133026
SPATS2:ENSG00000123352:E2.16-E3.1|ENSG00000123352:E2.16-E8.1		inclusion	clu_19710	NewClu_2948	ENSG00000123352:E3.1	cassette-exon	chr12:49761370-49765011|chr12:49761370-49854553	(~)AA:545(ENSP00000326841)->545(ENSP00000447947)	0.0809243	0.146422	0.703462	0.605183	0.938538	0.857614
TTC26:ENSG00000105948:E5.1-E8.1|ENSG00000105948:E5.1-E6.2		inclusion	clu_12424	NewClu_5224	ENSG00000105948:E6.2	cassette-exon	chr7:138827051-138845694|chr7:138827051-138831891	(+)alt-coding, (+)AA:447(ENSP00000419178)->554(ENSP00000419279)|(+)REPEAT-TPR 3, (+)TPR-contain_dom-IPR013026	-0.0933803	0.35623	0.852514	0.605596	0.0715015	0.164882
PCBP1-AS1:ENSG00000179818:E19.6-E24.1|ENSG00000179818:E19.6-E20.2		exclusion	clu_45326	NewClu_10709	ENSG00000179818:E20.2	alt-C-term	chr2:70259265-70224020|chr2:70259265-70259063	(+)alt+N+terminus, (+)alt+C+terminus, (+)AA:54(ENST00000416395+PEP)+>79(ENST00000434781+PEP)	0.0596749	0.0880036	0.600893	0.605615	0.152454	0.0927795
RP11-640M9.2:ENSG00000225241:E5.4-E7.1|ENSG00000225241:E5.4-E11.1		exclusion	clu_53394	NewClu_3830	ENSG00000225241:E7.1	alt-C-term	chr1:144598780-144603131|chr1:144598780-144606369	(+)alt-C-terminus, (+)AA:105(BC073801-PEP)->155(BC071723-PEP)	-0.0845067	0.2811	0.820186	0.605615	0.231801	0.316308
CAST:ENSG00000153113:E10.1-E11.2|ENSG00000153113:E10.1-E12.1		inclusion	clu_33221	NewClu_4040	ENSG00000153113:E11.2	cassette-exon	chr5:96058402-96062498|chr5:96058402-96063193	(+)alt-coding, (+)AA:750(ENSP00000379157)->772(ENSP00000352098)	0.0976062	0.26181	0.805122	0.605615	0.812263	0.714657
CTIF:ENSG00000134030:E1.3-E5.1|ENSG00000134030:E2.2-E5.1		inclusion	clu_24079	NewClu_7091	ENSG00000134030:E2.2	cassette-exon	chr18:46065683-46145909|chr18:46066202-46145909	(+)alt-C-terminus, (+)AA:120(ENSP00000467965)->138(ENSP00000467425)	-0.146941	0.165955	0.723928	0.605615	0.177985	0.324926
PKIA:ENSG00000171033:I1.1_79479829-E2.1|ENSG00000171033:E1.2-E2.1		inclusion	clu_42150	NewClu_12053	ENSG00000171033:I1.1_79479829		chr8:79479829-79485046|chr8:79428703-79485046		0.0817979	0.0850575	0.593727	0.605615	0.34505	0.263252
APBA2:ENSG00000034053:E7.3-E10.1|ENSG00000034053:E7.2-E10.1		exclusion	clu_2043	NewClu_10457	ENSG00000034053:E7.3	altPromoter	chr15:29213952-29287956|chr15:29213921-29287956	(~)AA:749(ENSP00000453144)->749(ENSP00000454171)	-0.1994	0.196336	0.752406	0.605635	0.675368	0.874768
OBSL1:ENSG00000124006:E14.1-I14.1|ENSG00000124006:E13.1-E15.2		inclusion	clu_19868	NewClu_9692	ENSG00000124006:E14.1|ENSG00000124006:I14.1	intron-retention	chr2:220422065-220422064|chr2:220422545-220421445		0.0890162	0.381228	0.8622	0.605635	0.281363	0.192347
SH3YL1:ENSG00000035115:E12.1-I12.1_245294|ENSG00000035115:E12.1-E17.2		inclusion	clu_2070	NewClu_4587	ENSG00000035115:I12.1_245294		chr2:247538-245294|chr2:247538-234272		0.0912323	0.406009	0.86943	0.605759	0.404546	0.313313
CLK4:ENSG00000113240:I6.3-E7.5|ENSG00000113240:E6.2-E7.5		inclusion	clu_15668	NewClu_14803	ENSG00000113240:I6.3		chr5:178044345-178043949|chr5:178045557-178043949		0.17517	0.103333	0.631876	0.60588	0.527573	0.352404
ACBD5:ENSG00000107897:E2.3-E2.7|ENSG00000107897:E1.3-E2.7		exclusion	clu_13271	NewClu_14658	ENSG00000107897:E2.3	cassette-exon	chr10:27529603-27529413|chr10:27530988-27529413		-0.107585	0.104741	0.634236	0.605966	0.576972	0.684557
SNAI3-AS1:ENSG00000260630:E3.3-I3.1|ENSG00000260630:E3.2-E4.2		exclusion	clu_57091	NewClu_8316	ENSG00000260630:E3.3|ENSG00000260630:I3.1	intron-retention	chr16:88738587-88738588|chr16:88738530-88740012		-0.147059	0.310753	0.834431	0.605966	0	0.147059
ATP9B:ENSG00000166377:E35.2-E37.4|ENSG00000166377:E35.2-E38.1		exclusion	clu_39645	NewClu_15216	ENSG00000166377:E37.4	cassette-exon	chr18:77119462-77132825|chr18:77119462-77133898		-0.077928	0.326967	0.841385	0.606063	0.893226	0.971154
C19orf55:ENSG00000167595:E6.4-E7.1|ENSG00000167595:E5.1-E7.1		exclusion	clu_40381	NewClu_2043	ENSG00000167595:E6.4	cassette-exon	chr19:36256077-36257669|chr19:36255837-36257669		-0.111066	0.0376035	0.449533	0.606063	0.762148	0.873214
ENAH:ENSG00000154380:E8.4-E9.2|ENSG00000154380:E8.4-E9.3_225702365		exclusion	clu_33712	NewClu_7464	ENSG00000154380:E9.2	alt-3'	chr1:225704898-225702602|chr1:225704898-225702365		-0.0561761	0.17791	0.734229	0.606063	0.825379	0.881555
ETV6:ENSG00000139083:E2.4-E4.1|ENSG00000139083:E2.4-E7.1		exclusion	clu_27443	NewClu_14272	ENSG00000139083:E4.1	cassette-exon	chr12:11803094-11905384|chr12:11803094-11992074		-0.0342936	0.159926	0.718169	0.606063	0.903876	0.93817
GLT8D1:ENSG00000016864:E1.14-E2.2|ENSG00000016864:E1.14-E7.3		exclusion	clu_1500	NewClu_15681	ENSG00000016864:E2.2	cassette-exon	chr3:52739463-52738964|chr3:52739463-52734512	(+)alt-N-terminus, (+)alt-C-terminus, (+)AA:285(AAQ13652.1)->371(ENSP00000266014)|(+)Glyco_trans_8-IPR002495, (+)TOPO_DOM-Cytoplasmic, (+)TOPO_DOM-Lumenal, (+)TRANSMEM-Helical; Signal-anchor for type II membrane protein;	-0.0410033	0.134048	0.68084	0.606063	0.119003	0.160006
RP11-18I14.10:ENSG00000269609:E2.2-E5.2|ENSG00000269609:E4.6-E5.2		exclusion	clu_57710	NewClu_8858	ENSG00000269609:E4.6	cassette-exon	chr10:104210087-104215094|chr10:104211944-104215094		0.0883368	0.186746	0.744197	0.606063	0.69818	0.609843
SMPDL3A:ENSG00000172594:E4.1-E5.1|ENSG00000172594:E3.1-E5.1		exclusion	clu_42862	NewClu_1845	ENSG00000172594:E4.1	cassette-exon	chr6:123122551-123124809|chr6:123118113-123124809		-0.0967774	0.154161	0.710011	0.606063	0.701772	0.798549
ZBTB44:ENSG00000196323:E3.1-E4.3|ENSG00000196323:E3.1-E4.1		exclusion	clu_48860	NewClu_3914	ENSG00000196323:E4.1	alt-3'	chr11:130109707-130108451|chr11:130109707-130108502	(-)alt-N-terminus, (-)alt-C-terminus, (-)AA:180(ENSP00000435413)->328(ENSP00000432558)|(-)MOD_RES-Phosphoserine	0.0505322	0.0394347	0.456202	0.606063	0.0816156	0.0310835
ATG4D:ENSG00000130734:E1.7-E2.2|ENSG00000130734:E1.7-E2.1		inclusion	clu_22475	NewClu_14791	ENSG00000130734:E2.1	alt-3'	chr19:10655001-10655459|chr19:10655001-10655385	(-)nonsense_mediated_decay, (+)truncated, (-)AA:160(ENSP00000467906)+>474(ENSP00000311318)|(-)ACT_SITE, (-)ACT_SITE+Nucleophile, (-)Peptidase_C54+IPR005078	-0.0925728	0.170875	0.727157	0.606063	0.646347	0.73892
FNBP4:ENSG00000109920:E1.7-E2.1|ENSG00000109920:E1.6-E2.1		inclusion	clu_14219	NewClu_11725	ENSG00000109920:E1.7	altPromoter	chr11:47788615-47786914|chr11:47788621-47786914		0.0921531	0.0822112	0.588239	0.606063	0.261667	0.169514
RP11-142I20.1:ENSG00000267313:E9.1-E13.1|ENSG00000267313:E9.1-E10.1		inclusion	clu_57556	NewClu_14319	ENSG00000267313:E10.1	cassette-exon	chr18:39081084-39047744|chr18:39081084-39062541		-0.104805	0.211959	0.766022	0.606063	0.162011	0.266816
RP11-473M20.7:ENSG00000261971:E7.1-I7.1|ENSG00000261971:E6.2-E8.1		inclusion	clu_57261	NewClu_706	ENSG00000261971:E7.1|ENSG00000261971:I7.1	intron-retention	chr16:3103808-3103807|chr16:3104941-3103623		0.149836	0.161725	0.71963	0.606063	0.964286	0.81445
ZNF207:ENSG00000010244:E11.2-E12.1|ENSG00000010244:E10.3-E12.1		inclusion	clu_1007	NewClu_13322	ENSG00000010244:E11.2	cassette-exon	chr17:30693776-30694791|chr17:30692506-30694791	(+)alt-coding, (+)AA:463(ENSP00000378168)->494(ENSP00000378165)	0.0619836	0.230476	0.781141	0.606063	0.900492	0.838508
FCF1:ENSG00000119616:E1.4-E1.8|ENSG00000119616:E1.6-E1.8		exclusion	clu_18436	NewClu_6671	ENSG00000119616:E1.4	alt-5'	chr14:75179903-75180188|chr14:75179962-75180188		0.046924	0.162902	0.720806	0.606393	0.770844	0.72392
FCF1:ENSG00000119616:E1.6-E1.8|ENSG00000119616:E1.4-E1.8		exclusion	clu_18436	NewClu_6671	ENSG00000119616:E1.6	alt-5'	chr14:75179962-75180188|chr14:75179903-75180188		-0.046924	0.162902	0.720806	0.606393	0.229156	0.27608
RNF6:ENSG00000127870:I6.1-E7.1|ENSG00000127870:E6.1-E8.1		exclusion	clu_21287	NewClu_9819	ENSG00000127870:I6.1|ENSG00000127870:E7.1	intron-retention	chr13:26789064-26789063|chr13:26789611-26706589		-0.0437864	0.172841	0.728962	0.606393	0.88094	0.924726
BEND7:ENSG00000165626:E14.1-I14.1|ENSG00000165626:E11.2-E15.1		inclusion	clu_39074	NewClu_2103	ENSG00000165626:E14.1|ENSG00000165626:I14.1	intron-retention	chr10:13484980-13484979|chr10:13489266-13483750		0.14776	0.261152	0.804977	0.606393	0.809512	0.661752
SETD9:ENSG00000155542:E1.5-E4.1|ENSG00000155542:E3.9-E4.1		inclusion	clu_34020	NewClu_15937	ENSG00000155542:E3.9	cassette-exon	chr5:56205570-56208838|chr5:56207363-56208838	(+)nonsense_mediated_decay, (-)truncated, (+)AA:39(ENSP00000398449)->299(ENSP00000285947)|(+)BINDING-S-adenosyl-L-methionine, (+)DOMAIN-SET	-0.0920835	0.332601	0.843424	0.606393	0.236495	0.328579
SLC38A10:ENSG00000157637:E19.3-E20.2|ENSG00000157637:I19.1-E20.1		inclusion	clu_34822	NewClu_13593	ENSG00000157637:E19.3|ENSG00000157637:E20.2	intron-retention	chr17:79220685-79220473|chr17:79220525-79220524		-0.176628	0.203461	0.759516	0.606393	0.740784	0.917412
USP19:ENSG00000172046:E8.2-E9.1|ENSG00000172046:E8.3-E9.1		inclusion	clu_42628	NewClu_4088	ENSG00000172046:E8.3	alt-5'	chr3:49154160-49154040|chr3:49154154-49154040	(-)alt+N+terminus, (-)alt+C+terminus, (-)AA:1076(BC128088+PEP)+>1089(ENSP00000381870)|(-)DUF1872+IPR015054, (-)HSP20+like_chaperone+IPR008978, (+)TOPO_DOM-Lumenal, (+)TRANSMEM-Helical;	-0.0455184	0.294802	0.827133	0.606393	0.83404	0.879558
PRELID2:ENSG00000186314:E1.5-E2.1|ENSG00000186314:E1.5-E4.1		exclusion	clu_47668	NewClu_2198	ENSG00000186314:E2.1	alt-C-term	chr5:145214740-145214495|chr5:145214740-145202697		-0.149082	0.280307	0.81925	0.606728	0.0262923	0.175374
SEMA6D:ENSG00000137872:E11.2-E12.2|ENSG00000137872:E10.3-E12.2		exclusion	clu_26614	NewClu_2477	ENSG00000137872:E11.2	altPromoter	chr15:48011070-48051942|chr15:48009889-48051942	(~)AA:1073(ENSP00000446152)->1073(ENSP00000324857)	-0.215747	0.0738494	0.570633	0.606728	0.185511	0.401258
CSAG3:ENSG00000197463:I1.1_151882327-E2.1|ENSG00000197463:E1.1-E2.1		inclusion	clu_49824	NewClu_14559	ENSG00000197463:I1.1_151882327		chrX:151882327-151881804|chrX:151882978-151881804		0.03594	0.401795	0.868339	0.606728	0.134732	0.0987923
LRRC1:ENSG00000137269:E12.1-E13.1|ENSG00000137269:E12.1-I12.1_53770247		inclusion	clu_26224	NewClu_14201	ENSG00000137269:E13.1		chr6:53769260-53778652|chr6:53769260-53770247		-0.0681843	0.329187	0.841896	0.606728	0.744169	0.812353
NOP14-AS1:ENSG00000249673:E3.1-E4.1|ENSG00000249673:I3.1-E4.1		inclusion	clu_55758	NewClu_4142	ENSG00000249673:E3.1	intron-retention	chr4:2939869-2940420|chr4:2940419-2940420		-0.0924747	0.0478862	0.488745	0.606728	0.181771	0.274246
DACT1:ENSG00000165617:E5.1-E7.3|ENSG00000165617:E5.1-E7.1		inclusion	clu_39070	NewClu_10370	ENSG00000165617:E7.1	alt-3'	chr14:59108465-59112087|chr14:59108465-59111976	(+)alt-coding, (+)AA:799(ENSP00000378582)->836(ENSP00000337439)|(+)MOD_RES-Phosphoserine; by PKA	-0.037747	0.394127	0.867531	0.606947	0.552662	0.590409
GDAP2:ENSG00000196505:E14.1-E14.3|ENSG00000196505:E14.1-E15.1		inclusion	clu_49031	NewClu_7306	ENSG00000196505:E14.3	cassette-exon	chr1:118420631-118420463|chr1:118420631-118413238		0.0431455	0.195828	0.751939	0.60703	0.0793062	0.0361607
CGNL1:ENSG00000128849:E9.1-E10.1|ENSG00000128849:E2.1-E12.1		exclusion	clu_21607	NewClu_1835	ENSG00000128849:E9.1|E10.1	cassette-exon	chr15:57698262-57699171|chr15:57668765-57730183		-0.047695	0.32503	0.839541	0.607337	0.198272	0.245967
BRPF3:ENSG00000096070:E8.3-E9.2|ENSG00000096070:E7.2-E10.1		inclusion	clu_8610	NewClu_13163	ENSG00000096070:E8.3|E9.2	cassette-exon	chr6:36179337-36181657|chr6:36178305-36185694	(+)alt-coding, (+)AA:935(ENSP00000345419)->1205(ENSP00000350267)|(+)MOD_RES-Phosphoserine	0.061396	0.253925	0.799447	0.607953	0.902335	0.840939
PPARA:ENSG00000186951:E9.1-E10.2|ENSG00000186951:E4.3-E10.1		exclusion	clu_47887	NewClu_387	ENSG00000186951:E10.1|ENSG00000186951:E9.1	alt-3'|cassette-exon	chr22:46584719-46594242|chr22:46547873-46594239	(+)alt-C-terminus, (+)AA:69(ENSP00000411677)->133(ENSP00000414752)|(+)alt-C-terminus, (+)AA:69(ENSP00000411677)->133(ENSP00000414752)|(+)1Cnucl_rcpt_A-IPR003076, (+)ZN_FING-NR C4-type, (+)Znf_hrmn_rcpt-IPR001628|(+)1Cnucl_rcpt_A-IPR003076, (+)ZN_FING-NR C4-type, (+)Znf_hrmn_rcpt-IPR001628	-0.153345	0.118538	0.658192	0.607976	0.0643939	0.217739
EZH2:ENSG00000106462:E13.1-E14.1|ENSG00000106462:E12.1-E14.1		inclusion	clu_12688	NewClu_1167	ENSG00000106462:E13.1	cassette-exon	chr7:148516070-148515209|chr7:148516688-148515209	(-)nonsense_mediated_decay, (-)retained_intron, (+)truncated, (-)AA:144(ENSP00000417704)->431(ENST00000498186-PEP)|(-)MOD_RES-Phosphoserine, (-)MOD_RES-Phosphothreonine, (-)MOD_RES-Phosphothreonine; by CDK1 and CDK2, (-)REGION-Interaction with DNMT1, DNMT3A and DNMT3B, (-)SANT/Myb-IPR001005	0.0752786	0.145717	0.703126	0.607976	0.117085	0.0418064
RP11-627G18.3:ENSG00000266010:I4.1-E5.1|ENSG00000266010:E4.3-E5.1		inclusion	clu_57434	NewClu_4804	ENSG00000266010:I4.1	intron-retention	chr18:19747270-19747269|chr18:19747565-19747269		0.104851	0.25899	0.803716	0.60829	0.32958	0.224729
ATL2:ENSG00000119787:E1.6-E6.1|ENSG00000119787:E1.6-E7.1		exclusion	clu_18574	NewClu_15813	ENSG00000119787:E6.1	cassette-exon	chr2:38604285-38570654|chr2:38604285-38546161	(-)nonsense_mediated_decay, (+)truncated, (-)AA:49(ENSP00000383944)->579(ENSP00000415336)|(-)COILED, (-)Guanylate-bd_C-IPR003191, (-)Guanylate-bd_N-IPR015894, (-)NP_BIND-GTP, (-)P-loop_NTPase-IPR027417, (-)TOPO_DOM-Cytoplasmic, (-)TOPO_DOM-Lumenal, (-)TRANSMEM-Helical;	-0.0653352	0.0763959	0.577922	0.608304	0.758781	0.824117
C9orf129:ENSG00000204352:E4.1-E5.1|ENSG00000204352:E4.1-I4.1		exclusion	clu_51648	NewClu_11561	ENSG00000204352:E5.1	intron-retention	chr9:96081383-96080831|chr9:96081383-96081382		0.0748075	0.211835	0.765874	0.608304	0.1	0.0251925
FOXP4:ENSG00000137166:E11.1-E12.1|ENSG00000137166:E11.1-E12.2		exclusion	clu_26141	NewClu_1263	ENSG00000137166:E12.1	alt-3'	chr6:41557592-41557701|chr6:41557592-41557737	(-)alt-coding, (-)AA:667(ENSP00000362154)->680(ENSP00000362151)	-0.179764	0.274257	0.815296	0.608304	0.283028	0.462792
FOXP4:ENSG00000137166:E11.1-E12.2|ENSG00000137166:E11.1-E12.1		exclusion	clu_26141	NewClu_1263	ENSG00000137166:E12.1	alt-3'	chr6:41557592-41557737|chr6:41557592-41557701	(-)alt-coding, (-)AA:667(ENSP00000362154)->680(ENSP00000362151)	0.179764	0.274257	0.815296	0.608304	0.716972	0.537208
KDM6A:ENSG00000147050:E12.3-E13.1|ENSG00000147050:E12.3-E14.1		exclusion	clu_31029	NewClu_1551	ENSG00000147050:E13.1	cassette-exon	chrX:44918711-44919267|chrX:44918711-44919854	(+)alt-coding, (+)AA:1401(ENSP00000367203)->1408(ENSP00000372355)	-0.0651039	0.325674	0.840023	0.608304	0.602677	0.667781
NT5C2:ENSG00000076685:E13.1-E15.1|ENSG00000076685:E14.3-E15.1		exclusion	clu_5708	NewClu_13658	ENSG00000076685:E14.3	cassette-exon	chr10:104860802-104859776|chr10:104860509-104859776	(-)nonsense_mediated_decay, (-)retained_intron, (-)alt-N-terminus, (-)alt-C-terminus, (-)AA:48(ENST00000470228-PEP)->157(ENSP00000447664)|(+)HELIX, (+)REGION+Substrate binding, (-)BINDING-Allosteric activator 1, (-)BINDING-Allosteric activator 2, (-)HAD-SF_hydro_IG_5-nucl-IPR008380, (-)HAD-like_dom-IPR023214, (-)HELIX, (-)STRAND, (-)TURN	0.0479477	0.126891	0.669617	0.608304	0.883796	0.835848
PLAG1:ENSG00000181690:E5.1-E6.1|ENSG00000181690:E4.2-E6.1		exclusion	clu_45741	NewClu_9520	ENSG00000181690:E5.1	cassette-exon	chr8:57080587-57080062|chr8:57083650-57080062	(-)alt-N-terminus, (-)AA:418(ENSP00000404067)->500(ENSP00000416537)|(-)MOTIF-Nuclear localization signal, (-)REGION-Decreased nuclear import with localization in the nucleus but also in the cytoplasm, (-)REGION-Interacts with KPNA2, (-)ZN_FING-C2H2-type 1, (-)ZN_FING-C2H2-type 2, (-)Znf_C2H2-IPR007087, (-)Znf_C2H2-like-IPR015880	-0.137232	0.207833	0.761777	0.608304	0.255984	0.393215
RP11-108M9.4:ENSG00000238142:E2.1-E3.2|ENSG00000238142:E1.2-E3.1		exclusion	clu_54899	NewClu_14864	ENSG00000238142:E2.1|ENSG00000238142:E3.1	alt-3'|cassette-exon	chr1:17215711-17215277|chr1:17216043-17215280		-0.0959454	0.133649	0.680566	0.608304	0.029274	0.125219
WDR4:ENSG00000160193:E3.1-E4.1|ENSG00000160193:E3.2-E4.1		exclusion	clu_35682	NewClu_6243	ENSG00000160193:E3.2	alt-5'	chr21:44293713-44283706|chr21:44293661-44283706	(-)alt-N-terminus, (-)AA:266(ENST00000476326-PEP)->412(ENSP00000381266)|(-)REPEAT-WD 1, (-)REPEAT-WD 2, (-)WD40_repeat-IPR001680, (-)WD40_repeat_dom-IPR017986	0.0903838	0.245781	0.792597	0.608304	0.303909	0.213525
AK2:ENSG00000004455:E10.3-E13.1|ENSG00000004455:I11.1-E12.1		inclusion	clu_179	NewClu_14164	ENSG00000004455:E10.3|ENSG00000004455:E13.1	intron-retention	chr1:33478808-33476434|chr1:33477312-33477311		-0.0805515	0.21067	0.76467	0.608304	0.139849	0.220401
ARGLU1:ENSG00000134884:E3.1-I3.1|ENSG00000134884:E3.1-E4.4		inclusion	clu_24557	NewClu_4299	ENSG00000134884:I3.1	intron-retention	chr13:107211780-107211779|chr13:107211780-107209479		0.0843833	0.498698	0.892773	0.608304	0.399639	0.315256
SKA2:ENSG00000182628:E1.8-E3.1|ENSG00000182628:E1.8-E6.1		inclusion	clu_46054	NewClu_4790	ENSG00000182628:E3.1	cassette-exon	chr17:57232492-57208728|chr17:57232492-57189706		0.118576	0.142732	0.69733	0.608304	0.773451	0.654874
ESRRG:ENSG00000196482:E3.4-I3.1_217261380|ENSG00000196482:E3.4-E9.1		exclusion	clu_48989	NewClu_8800	ENSG00000196482:I3.1_217261380		chr1:217262849-217261380|chr1:217262849-217113015		-0.0879658	0.150899	0.707436	0.608439	0.106926	0.194892
MCEE:ENSG00000124370:E1.5-E2.1|ENSG00000124370:E1.3-E2.1		exclusion	clu_20039	NewClu_2883	ENSG00000124370:E1.5	alt-5'	chr2:71356847-71351673|chr2:71357310-71351673	(+)alt-N-terminus, (+)alt-C-terminus, (+)AA:31(ENSP00000437361)->176(ENSP00000244217)|(+)COMPBIAS-Poly-Lys, (+)Glyas_Fos-R_dOase_dom-IPR004360, (+)HELIX, (+)MeMalonyl-CoA_epimerase-IPR017515, (+)STRAND, (+)TRANSIT-Mitochondrion	-0.0766598	0.126171	0.668624	0.608439	0.097683	0.174343
MLIP:ENSG00000146147:E17.2-E20.1|ENSG00000146147:E17.2-E21.1		exclusion	clu_30716	NewClu_4893	ENSG00000146147:E20.1	cassette-exon	chr6:54067031-54095512|chr6:54067031-54122106	(-)alt-N-terminus, (-)AA:290(ENSP00000351019)->993(ENSP00000426290)	-0.0410281	0.0158555	0.331649	0.608439	0.811409	0.852438
ABHD3:ENSG00000158201:E6.4-E8.2|ENSG00000158201:E6.2-E8.2		inclusion	clu_35004	NewClu_6349	ENSG00000158201:E6.4	alt-5'	chr18:19243639-19239304|chr18:19244079-19239304	(-)alt-N-terminus, (-)AA:214(ENSP00000462578)->409(ENSP00000289119)|(-)AB-Hydro_YheT-IPR012020, (-)AB_hydrolase_1-IPR000073, (-)ACT_SITE-Charge relay system, (-)TRANSMEM-Helical; Signal-anchor for type II membrane protein;, (+)AB-Hydro_YheT-IPR012020	0.170438	0.176975	0.732663	0.608439	0.58575	0.415312
MBD1:ENSG00000141644:E16.4-I16.1|ENSG00000141644:E16.2-E17.2		inclusion	clu_28669	NewClu_12681	ENSG00000141644:E16.4|ENSG00000141644:I16.1	intron-retention	chr18:47797412-47797411|chr18:47797839-47796188		0.0886259	0.0887815	0.601894	0.608439	0.263429	0.174803
MBD2:ENSG00000134046:E2.2-E4.1|ENSG00000134046:E2.2-E3.1		inclusion	clu_24090	NewClu_12431	ENSG00000134046:E3.1	cassette-exon	chr18:51731368-51715381|chr18:51731368-51729496	(-)alt+C+terminus, (-)AA:241(ENSP00000381435)+>411(ENSP00000256429)|(-)DNA+bd_integrase+typ+IPR016177, (-)HELIX, (-)MOD_RES+Phosphoserine, (-)TURN	-0.0857098	0.0198863	0.35923	0.608439	0.794044	0.879754
NOC2L:ENSG00000188976:E18.2-E19.1|ENSG00000188976:E18.1-E19.1		inclusion	clu_48569	NewClu_11194	ENSG00000188976:E18.2	alt-5'	chr1:880422-880180|chr1:880437-880180	(-)retained_intron, (-)alt-N-terminus, (-)AA:551(ENST00000477976-PEP)->749(ENSP00000317992)|(-)ARM-type_fold-IPR016024, (-)COMPBIAS-Asp/Glu-rich (acidic), (-)COMPBIAS-Poly-Glu, (-)MOD_RES-Phosphoserine	0.0467763	0.237012	0.787085	0.608439	0.338489	0.291713
FKBP2:ENSG00000173486:E1.3-E4.1|ENSG00000173486:E3.3-E4.1		exclusion	clu_43314	NewClu_11574	ENSG00000173486:E3.3	cassette-exon	chr11:64008604-64009856|chr11:64009685-64009856	(~)AA:142(ENSP00000310935)+>142(ENSP00000378046)	0.0782744	0.094823	0.613426	0.608502	0.641736	0.563461
GPR133:ENSG00000111452:E6.1-E8.1|ENSG00000111452:E6.1-E10.1		exclusion	clu_14779	NewClu_10025	ENSG00000111452:E8.1	cassette-exon	chr12:131456125-131466429|chr12:131456125-131471640	(+)retained_intron, (+)alt-N-terminus, (+)alt-C-terminus, (+)AA:178(ENST00000541143-PEP)->221(ENSP00000442501)|(+)ConA-like_lec_gl_sf-IPR008985, (+)Pentaxin-IPR001759, (+)SIGNAL	-0.0628482	0.397294	0.867658	0.608502	0.68003	0.742879
PIK3C2A:ENSG00000011405:E1.4-E5.1|ENSG00000011405:E2.1-E5.1		inclusion	clu_1205	NewClu_6633	ENSG00000011405:E2.1	cassette-exon	chr11:17229395-17191353|chr11:17225854-17191353		-0.0917524	0.0869793	0.599261	0.608502	0.795798	0.88755
ZNF131:ENSG00000172262:E9.3-E12.5|ENSG00000172262:E11.3-E12.5		inclusion	clu_42715	NewClu_12087	ENSG00000172262:E11.3	altPromoter	chr5:43121225-43122141|chr5:43121670-43122141	(+)nonsense_mediated_decay, (-)truncated, (+)AA:253(ENSP00000425623)->589(ENSP00000305804)|(+)CROSSLNK-Glycyl lysine isopeptide (Lys-Gly) (interchain with G-Cter in SUMO), (+)MOTIF-Nuclear localization signal 2, (+)ZN_FING-C2H2-type 2, (+)ZN_FING-C2H2-type 3, (+)ZN_FING-C2H2-type 4; degenerate, (+)ZN_FING-C2H2-type 5, (+)ZN_FING-C2H2-type 6, (+)Znf_C2H2-IPR007087, (+)Znf_C2H2-like-IPR015880	-0.188466	0.0312822	0.421382	0.608502	0.315927	0.504392
ANK2:ENSG00000145362:E58.1-E59.1|ENSG00000145362:E57.1-E59.1		exclusion	clu_30393	NewClu_13504	ENSG00000145362:E58.1	cassette-exon	chr4:114293781-114294246|chr4:114290961-114294246	(+)alt-N-terminus, (+)AA:555(ENSP00000421023)->1028(ENSP00000422498)|(+)DEATH-like_dom-IPR011029, (+)Death_domain-IPR000488, (+)MOD_RES-Phosphoserine, (+)MOD_RES-Phosphothreonine, (+)MOD_RES-Phosphotyrosine, (-)DEATH-like_dom-IPR011029, (-)Death_domain-IPR000488, (-)HELIX, (-)MOD_RES-Phosphoserine, (-)MOD_RES-Phosphotyrosine, (-)STRAND	-0.0601552	0.0518872	0.501287	0.608561	0.840027	0.900182
DGKD:ENSG00000077044:E17.1-E18.2|ENSG00000077044:E16.1-E18.2		exclusion	clu_5769	NewClu_12416	ENSG00000077044:E17.1	altPromoter	chr2:234356551-234356733|chr2:234355442-234356733	(+)retained_intron, (+)alt-N-terminus, (+)alt-C-terminus, (+)AA:31(ENST00000480535-PEP)->826(ENST00000490764-PEP)|(+)DOMAIN-DAGKc, (+)Diacylglycerol_kinase_cat_dom-IPR001206, (+)HELIX, (+)Prot_Kinase_C-like_PE/DAG-bd-IPR002219, (+)STRAND, (+)TURN, (+)ZN_FING-Phorbol-ester/DAG-type 1, (+)ZN_FING-Phorbol-ester/DAG-type 2	-0.0556057	0.251153	0.796735	0.608561	0.0205553	0.076161
TEAD2:ENSG00000074219:E7.2-E8.1|ENSG00000074219:E7.1-E8.1		exclusion	clu_5274	NewClu_13886	ENSG00000074219:E7.2	alt-5'	chr19:49858560-49858463|chr19:49858569-49858463	(-)alt-coding, (-)AA:447(ENSP00000310701)->450(ENSP00000469672)|(+)COMPBIAS-Pro-rich, (+)TEA/ATTS-IPR000818, (+)TEF-IPR016361, (-)TEA/ATTS-IPR000818, (-)TEF-IPR016361	-0.0441068	0.101605	0.62825	0.608561	0.207355	0.251462
IFNLR1:ENSG00000185436:I6.1-E7.1|ENSG00000185436:E6.1-E7.1		inclusion	clu_47247	NewClu_12178	ENSG00000185436:I6.1	intron-retention	chr1:24485673-24485672|chr1:24485964-24485672		0.125959	0.148027	0.705091	0.608561	0.850895	0.724937
MRPL55:ENSG00000162910:E2.6-E2.6|ENSG00000162910:E1.12-E3.3		inclusion	clu_36863	NewClu_3602	ENSG00000162910:E2.6|ENSG00000162910:E2.6	intron-retention	chr1:228296706-228296705|chr1:228296850-228296019		0.155247	0.312162	0.83526	0.608561	0.728157	0.572909
EPB41L3:ENSG00000082397:E1.1-E17.1_5478419|ENSG00000082397:E15.6-E17.1		exclusion	clu_6629	NewClu_12511	ENSG00000082397:E15.6|ENSG00000082397:E17.1	alt-3'|cassette-exon	chr18:5630376-5478419|chr18:5489000-5478437		0.0567513	0.168967	0.725915	0.608655	0.0570539	0.000302663
NCOR1:ENSG00000141027:E27.2-E29.1|ENSG00000141027:E27.2-E28.1		exclusion	clu_28288	NewClu_154	ENSG00000141027:E28.1	cassette-exon	chr17:15995177-15989756|chr17:15995177-15990659		0.0671507	0.246538	0.79326	0.608746	0.789961	0.72281
ARHGEF17:ENSG00000110237:E17.1-I17.1|ENSG00000110237:E17.1-E18.1		exclusion	clu_14331	NewClu_5539	ENSG00000110237:I17.1	intron-retention	chr11:73074878-73074879|chr11:73074878-73075217		-0.0894252	0.241673	0.790144	0.608773	0.104488	0.193914
C1orf50:ENSG00000164008:E1.3-E1.5|ENSG00000164008:E1.3-E3.3		exclusion	clu_37879	NewClu_10236	ENSG00000164008:E1.5	cassette-exon	chr1:43233061-43233180|chr1:43233061-43239234		-0.0601942	0.0562194	0.517422	0.608773	0.0370284	0.0972225
CSGALNACT2:ENSG00000169826:E7.1-E8.1|ENSG00000169826:E6.1-E8.1		exclusion	clu_41588	NewClu_8954	ENSG00000169826:E7.1	cassette-exon	chr10:43662546-43671399|chr10:43659492-43671399		-0.0645102	0.239757	0.78948	0.608773	0.826409	0.890919
HDAC8:ENSG00000147099:E5.1-E6.1|ENSG00000147099:E5.1-E5.3		exclusion	clu_31045	NewClu_4854	ENSG00000147099:E6.1	cassette-exon	chrX:71787739-71715118|chrX:71787739-71787646		0.0506116	0.240302	0.789764	0.608773	0.914385	0.863774
LRRC37A:ENSG00000176681:E12.1-E13.1|ENSG00000176681:E10.1_44408225-ENSG00000238083:E10.2_44626088		exclusion	clu_44427	NewClu_6009	ENSG00000176681:E12.1|ENSG00000176681:E13.1	trans-splicing	chr17:44412960-44414662|chr17:44408225-44626088		-0.27297	0.205026	0.760562	0.608773	0.275684	0.548654
C7orf55-LUC7L2:ENSG00000146963:I4.1-E5.1|ENSG00000146963:E2.2-E5.3		inclusion	clu_30993	NewClu_3978	ENSG00000146963:I4.1|ENSG00000146963:E5.1	intron-retention	chr7:139059418-139059419|chr7:139045068-139060808		0.0454391	0.00302042	0.169718	0.608773	0.0503219	0.00488281
CSAG1:ENSG00000198930:E3.1-E4.2|ENSG00000198930:E3.1_151904504-ENSG00000184324:E2.1_151923725		inclusion	clu_51247	NewClu_15066	ENSG00000198930:E3.1|ENSG00000198930:E4.2	trans-splicing	chrX:151904518-151908778|chrX:151904504-151923725		0.0535829	0.655865	0.928105	0.608773	0.350011	0.296428
ELF3:ENSG00000163435:E3.1-I2.1_201932801|ENSG00000163435:E3.1-I2.1_201927967		inclusion	clu_37222	NewClu_6712	ENSG00000163435:I2.1_201932801		chr1:201926702-201932801|chr1:201926702-201927967		-0.0931011	0.251918	0.797137	0.608773	0.00472626	0.0978274
PKIA:ENSG00000171033:E1.2-E2.1|ENSG00000171033:I1.1_79479829-E2.1		inclusion	clu_42150	NewClu_12053	ENSG00000171033:E1.2	altPromoter	chr8:79428703-79485046|chr8:79479829-79485046		-0.0889733	0.0884503	0.601524	0.608917	0.45966	0.548633
STK38:ENSG00000112079:E1.1-E2.1_36507981|ENSG00000112079:E1.1-E2.1		exclusion	clu_15099	NewClu_8206	ENSG00000112079:E2.1	alt-3'	chr6:36514967-36507981|chr6:36514967-36507984		0.0867826	0.170355	0.726921	0.60896	0.275776	0.188993
TAB2:ENSG00000055208:E2.1-E10.2|ENSG00000055208:E7.3-E10.2		exclusion	clu_3048	NewClu_10680	ENSG00000055208:E7.3	cassette-exon	chr6:149639151-149691045|chr6:149663969-149691045	(-)alt-C-terminus, (-)AA:536(ENSP00000376106)->553(AK307650-PEP)	0.0521589	0.128694	0.672307	0.60896	0.340108	0.287949
RPL36A:ENSG00000241343:E1.5_100646047-E2.4|ENSG00000241343:E1.5_100646033-E2.3		inclusion	clu_55075	NewClu_12741	ENSG00000241343:E1.5.100646047|E2.3	alt5'-alt3'	chrX:100646047-100646447|chrX:100646033-100646446		0.0820127	0.0674505	0.551606	0.60896	0.160042	0.0780296
MAP4K4:ENSG00000071054:E26.1-E27.1|ENSG00000071054:E25.1-E27.1		exclusion	clu_4759	NewClu_4996	ENSG00000071054:E26.1	cassette-exon	chr2:102488147-102490109|chr2:102486877-102490109	(-)alt-coding, (-)AA:1154(ENSP00000389752)->1272(ENSP00000392830)	-0.0477216	0.0984912	0.622286	0.609017	0.203393	0.251115
PLAG1:ENSG00000181690:E4.2-E6.1|ENSG00000181690:E5.1-E6.1		exclusion	clu_45741	NewClu_9520	ENSG00000181690:E5.1	cassette-exon	chr8:57083650-57080062|chr8:57080587-57080062	(-)alt-N-terminus, (-)AA:418(ENSP00000404067)->500(ENSP00000416537)|(-)MOTIF-Nuclear localization signal, (-)REGION-Decreased nuclear import with localization in the nucleus but also in the cytoplasm, (-)REGION-Interacts with KPNA2, (-)ZN_FING-C2H2-type 1, (-)ZN_FING-C2H2-type 2, (-)Znf_C2H2-IPR007087, (-)Znf_C2H2-like-IPR015880	0.145515	0.172483	0.728426	0.609146	0.572443	0.426928
PEX1:ENSG00000127980:I17.1-I18.2|ENSG00000127980:E17.1-I18.2		inclusion	clu_21336	NewClu_11027	ENSG00000127980:I17.1	intron-retention	chr7:92123711-92123710|chr7:92123801-92123710		0.0403488	0.212477	0.766371	0.609234	0.0978338	0.0574851
AKAP17A:ENSG00000197976:E4.1-E5.1|ENSG00000197976:E4.1-E6.1		inclusion	clu_50250	NewClu_811	ENSG00000197976:E5.1	cassette-exon	chrX:1718325-1719031|chrX:1718325-1719552	(-)nonsense_mediated_decay, (-)alt-C-terminus, (-)AA:385(ENSP00000435479)->695(ENSP00000324827)|(-)COMPBIAS-Arg-rich, (-)MOD_RES-Phosphoserine, (-)REGION-PKA-RI-alpha subunit binding domain	0.106606	0.1197	0.659321	0.609301	0.175397	0.0687904
ANKRD10:ENSG00000088448:I8.1-E9.1|ENSG00000088448:E5.3-E12.1		inclusion	clu_7566	NewClu_5405	ENSG00000088448:I8.1|ENSG00000088448:E9.1	intron-retention	chr13:111554257-111554256|chr13:111558380-111545610		0.0605677	0.379253	0.861815	0.609712	0.159898	0.0993299
CLEC2D:ENSG00000069493:E10.2-E12.1|ENSG00000069493:E10.2-E11.1		inclusion	clu_4461	NewClu_8326	ENSG00000069493:E11.1	cassette-exon	chr12:9845527-9847356|chr12:9845527-9845630	(+)alt-C-terminus, (+)AA:191(ENSP00000290855)->194(ENSP00000261340)|(-)C+type_lectin+IPR001304, (-)C+type_lectin_fold+IPR016187, (-)DISULFID, (-)DOMAIN+C+type lectin, (-)TOPO_DOM+Extracellular, (+)C-type_lectin-IPR001304	-0.152763	0.0876658	0.600687	0.609754	0.697024	0.849786
WDR7:ENSG00000091157:E18.1-E19.1|ENSG00000091157:E18.1-E20.1		inclusion	clu_8143	NewClu_8695	ENSG00000091157:E19.1	cassette-exon	chr18:54426184-54444013|chr18:54426184-54446662	(+)alt-coding, (+)AA:1457(ENSP00000350187)->1490(ENSP00000254442)	0.118622	0.341072	0.846675	0.609825	0.398366	0.279744
PORCN:ENSG00000102312:E5.1-E6.1|ENSG00000102312:E5.1-E8.1		exclusion	clu_10685	NewClu_14621	ENSG00000102312:E6.1	cassette-exon	chrX:48371107-48371223|chrX:48371107-48372628	(-)alt-coding, (-)AA:450(ENSP00000354978)->456(ENSP00000348233)|(+)MBOAT_fam-IPR004299, (-)MBOAT_fam-IPR004299	-0.108167	0.324479	0.839506	0.609832	0.708056	0.816223
SUV39H2:ENSG00000152455:E1.5-E4.1|ENSG00000152455:E3.3-E4.1		exclusion	clu_32956	NewClu_13826	ENSG00000152455:E3.3	cassette-exon	chr10:14920918-14938845|chr10:14923644-14938845	(-)nonsense_mediated_decay, (+)truncated, (-)AA:45(ENSP00000367582)->410(ENSP00000346997)|(-)Chromo_domain-IPR023780, (-)Chromo_domain/shadow-IPR000953, (-)Chromodomain-like-IPR016197, (-)DOMAIN-Chromo, (-)DOMAIN-Post-SET, (-)DOMAIN-Pre-SET, (-)DOMAIN-SET, (-)HELIX, (-)Histone_H3-K9_MeTrfase-IPR011381, (-)MOD_RES-Phosphoserine, (-)Post-SET_dom-IPR003616, (-)Pre-SET_Zn-bd_sub-IPR003606, (-)Pre-SET_dom-IPR007728, (-)SET_dom-IPR001214, (-)STRAND, (-)TURN	0.100285	0.149275	0.706191	0.609838	0.625281	0.524996
BRPF1:ENSG00000156983:E11.3-E13.1|ENSG00000156983:E12.1-E13.1		exclusion	clu_34572	NewClu_4871	ENSG00000156983:E12.1	cassette-exon	chr3:9785585-9786692|chr3:9786192-9786692	(-)alt-coding, (-)AA:1119(ENSP00000402485)->1214(ENSP00000306297)|(-)REGION-Required for RUNX1 and RUNX2 transcriptional activation	0.0557719	0.217345	0.770372	0.610117	0.0969551	0.0411832
CAB39L:ENSG00000102547:E3.1-E10.2|ENSG00000102547:E8.6-E10.2		inclusion	clu_10749	NewClu_10913	ENSG00000102547:E8.6	cassette-exon	chr13:50007454-49957077|chr13:49975269-49957077	(~)alt+coding, (~)AA:337(BX647518+PEP)+>337(AAQ93064.2)|(+)ARM-type_fold-IPR016024, (+)HELIX, (+)Mo25-IPR013878	-0.0938005	0.203761	0.759989	0.610117	0.1014	0.1952
SCARB1:ENSG00000073060:E17.3-E18.2|ENSG00000073060:E17.6-I17.1		inclusion	clu_5127	NewClu_3632	ENSG00000073060:E17.3|ENSG00000073060:E18.2	intron-retention	chr12:125270903-125267357|chr12:125270259-125270258		-0.166338	0.25867	0.803716	0.610117	0.35996	0.526298
HSPE1:ENSG00000115541:E1.8-E1.11|ENSG00000115541:E1.1-E1.11_198365802		exclusion	clu_16846	NewClu_13330	ENSG00000115541:E1.8|ENSG00000115541:E1.11	alt-5'	chr2:198365642-198365798|chr2:198365163-198365802		-0.20058	0.0670557	0.551199	0.610159	0.286441	0.487022
KBTBD8:ENSG00000163376:E1.2-E3.1|ENSG00000163376:E2.2-E3.1		exclusion	clu_37126	NewClu_1798	ENSG00000163376:E2.2	cassette-exon	chr3:67048795-67053619|chr3:67049615-67053619	(-)alt-N-terminus, (-)alt-C-terminus, (-)AA:166(ENSP00000417341)->601(ENSP00000401878)|(-)BACK-IPR011705, (-)BTB/POZ-like-IPR000210, (-)BTB/POZ_fold-IPR011333, (-)BTB_POZ-IPR013069, (-)DOMAIN-BACK, (-)DOMAIN-BTB, (-)Kelch-like_gigaxonin-IPR017096, (-)Kelch_1-IPR006652, (-)Kelch_2-IPR011498, (-)REPEAT-Kelch 1, (-)REPEAT-Kelch 2, (-)REPEAT-Kelch 3, (-)REPEAT-Kelch 4, (-)REPEAT-Kelch 5	0.0710437	0.042979	0.471803	0.610159	0.149437	0.0783936
MASP1:ENSG00000127241:E12.2-I12.1|ENSG00000127241:E11.1-E13.1		inclusion	clu_21037	NewClu_2735	ENSG00000127241:E12.2|ENSG00000127241:I12.1	intron-retention	chr3:186964149-186964148|chr3:186968039-186961409		0.107775	0.12733	0.669705	0.610161	0.227739	0.119964
PDS5B:ENSG00000083642:E33.5-E33.7|ENSG00000083642:E33.5-E34.1		inclusion	clu_6793	NewClu_7488	ENSG00000083642:E33.7	cassette-exon	chr13:33344698-33344792|chr13:33344698-33347327		0.0621872	0.197288	0.753524	0.610161	0.895683	0.833496
ATP5G1:ENSG00000159199:E1.5-E2.2|ENSG00000159199:E1.7-E2.2		exclusion	clu_35345	NewClu_12440	ENSG00000159199:E1.7	alt-5'	chr17:46970202-46970771|chr17:46970272-46970771	(~)AA:136(ENSP00000348205)+>136(ENSP00000377033)	0.0335978	0.254625	0.800167	0.610301	0.530274	0.496676
PHKA2:ENSG00000044446:E30.2-E31.1|ENSG00000044446:E29.1-E32.2		inclusion	clu_2414	NewClu_9263	ENSG00000044446:E30.2|E31.1	cassette-exon	chrX:18918788-18917344|chrX:18919603-18915451	(-)alt-N-terminus, (-)alt-C-terminus, (-)AA:209(ENST00000473739-PEP)->213(ENST00000469645-PEP)|(+)MOD_RES-Phosphoserine	0.101103	0.00580641	0.223078	0.610301	0.357755	0.256652
GON4L:ENSG00000116580:E21.3-E22.1|ENSG00000116580:E19.1_155744838-ENSG00000163374:E11.4_155642395		exclusion	clu_17343	NewClu_8500	ENSG00000116580:E21.3|ENSG00000116580:E22.1	trans-splicing	chr1:155740858-155737332|chr1:155744838-155642395		-0.199073	0.214093	0.767732	0.610381	0.416172	0.615245
GUSBP1:ENSG00000183666:E7.4-E8.1|ENSG00000183666:E5.1-E8.1		exclusion	clu_46465	NewClu_8775	ENSG00000183666:E7.4	cassette-exon	chr5:21471710-21473466|chr5:21461975-21473466		-0.0396125	0.296064	0.827246	0.610381	0.0772167	0.116829
RP11-706O15.1:ENSG00000205664:I1.1_3760782-E2.1|ENSG00000205664:E1.2-E2.1		exclusion	clu_52210	NewClu_12447	ENSG00000205664:I1.1_3760782		chrX:3760782-3747433|chrX:3761382-3747433		-0.0592386	0.240991	0.789913	0.610381	0.0180966	0.0773352
SUSD5:ENSG00000173705:E4.1-E5.1|ENSG00000173705:E3.1-E5.1		exclusion	clu_43430	NewClu_13310	ENSG00000173705:E4.1	cassette-exon	chr3:33216378-33195525|chr3:33249300-33195525	(-)alt-N-terminus, (-)alt-C-terminus, (-)AA:243(ENSP00000406475)->629(ENSP00000308727)|(+)C-type_lectin_fold-IPR016187, (-)C-type_lectin_fold-IPR016187, (-)DISULFID, (-)DOMAIN-Sushi, (-)SIGNAL, (-)Sushi_SCR_CCP-IPR000436, (-)TOPO_DOM-Cytoplasmic, (-)TOPO_DOM-Extracellular, (-)TRANSMEM-Helical;	-0.0652735	0.179875	0.736844	0.610381	0.901535	0.966808
TNNT2:ENSG00000118194:E2.7-E4.1|ENSG00000118194:E2.8-E6.1		exclusion	clu_18018	NewClu_5265	ENSG00000118194:E2.8|ENSG00000118194:E4.1	alt-5'|cassette-exon	chr1:201342342-201341283|chr1:201342341-201338470		-0.059411	0.18749	0.744739	0.610381	0.775379	0.83479
ZNF300:ENSG00000145908:E3.1-E5.1|ENSG00000145908:E3.1-E7.2		exclusion	clu_30637	NewClu_5964	ENSG00000145908:E5.1	cassette-exon	chr5:150283426-150282744|chr5:150283426-150278116	(-)alt-N-terminus, (-)AA:568(ENSP00000392593)->604(ENSP00000274599)|(-)DOMAIN-KRAB, (-)Krueppel-associated_box-IPR001909	-0.128815	0.139834	0.691792	0.610381	0.694165	0.82298
BARD1:ENSG00000138376:E2.1-E3.1|ENSG00000138376:E2.1-E4.1		inclusion	clu_26956	NewClu_7850	ENSG00000138376:E3.1	cassette-exon	chr2:215661785-215657169|chr2:215661785-215646233	(+)nonsense_mediated_decay, (-)truncated, (+)AA:76(ENSP00000412186)->777(ENSP00000260947)|(+)Ankyrin_rpt-IPR002110, (+)Ankyrin_rpt-contain_dom-IPR020683, (+)BRCT_dom-IPR001357, (+)COMPBIAS-Poly-Leu, (+)COMPBIAS-Poly-Ser, (+)CROSSLNK-Glycyl lysine isopeptide (Lys-Gly) (interchain with G-Cter in ubiquitin), (+)DOMAIN-BRCT 1, (+)DOMAIN-BRCT 2, (+)HELIX, (+)MOD_RES-Phosphoserine, (+)MOD_RES-Phosphothreonine, (+)REGION-Flexible linker, (+)REGION-Interaction with BRCA1, (+)REPEAT-ANK 1, (+)REPEAT-ANK 2, (+)REPEAT-ANK 3, (+)REPEAT-ANK 4; degenerate, (+)STRAND, (+)TURN, (+)ZN_FING-RING-type, (+)Znf_RING-IPR001841	0.092337	0.255855	0.800707	0.610381	0.94081	0.848473
CDADC1:ENSG00000102543:E3.1-E4.2|ENSG00000102543:E3.1-E4.1		inclusion	clu_10743	NewClu_10909	ENSG00000102543:E4.1	alt-3'	chr13:49830049-49833622|chr13:49830049-49833482	(+)nonsense_mediated_decay, (+)nonsense_mediated_decay, (+)alt-C-terminus, (+)AA:102(ENSP00000434986)->153(ENSP00000434135)|(+)CMP_dCMP_Zn-bd-IPR002125, (+)Cytidine_deaminase-like-IPR016193	-0.0691244	0.195117	0.751024	0.610381	0.143075	0.212199
DAG1:ENSG00000173402:E2.13-E8.2|ENSG00000173402:E7.3-E8.2		inclusion	clu_43257	NewClu_13918	ENSG00000173402:E7.3	cassette-exon	chr3:49507866-49547852|chr3:49530406-49547852	(~)AA:895(ENSP00000312435)+>895(ENSP00000440590)	-0.0809973	0.0851017	0.593727	0.610381	0.182873	0.26387
MTMR3:ENSG00000100330:E18.2-E19.1|ENSG00000100330:E18.2-E20.2		inclusion	clu_9360	NewClu_2538	ENSG00000100330:E19.1	cassette-exon	chr22:30416873-30418018|chr22:30416873-30418598	(+)alt-coding, (+)AA:1161(ENSP00000307271)->1198(ENSP00000384651)|(-)Znf_FYVE-IPR000306, (+)Znf_FYVE-IPR000306	0.1197	0.138426	0.688814	0.610381	0.685923	0.566223
PPFIA4:ENSG00000143847:E14.2-I14.1|ENSG00000143847:E14.1-E15.1		inclusion	clu_29661	NewClu_309	ENSG00000143847:E14.2|ENSG00000143847:I14.1	intron-retention	chr1:203015635-203015636|chr1:203015510-203017355		0.115479	0.381128	0.862128	0.610381	0.306562	0.191084
TYK2:ENSG00000105397:E26.3-E26.5|ENSG00000105397:E22.6-E26.5		inclusion	clu_12076	NewClu_1541	ENSG00000105397:E26.3	cassette-exon	chr19:10461728-10461644|chr19:10464204-10461644		0.0519095	0.335588	0.844709	0.610381	0.89886	0.84695
TPK1:ENSG00000196511:E18.1-E20.1|ENSG00000196511:E18.1-E21.1		exclusion	clu_49042	NewClu_13791	ENSG00000196511:E20.1	cassette-exon	chr7:144320259-144288662|chr7:144320259-144245695	(-)alt-coding, (-)AA:194(ENSP00000367339)->243(ENSP00000353165)|(+)TPK_catalytic-IPR007371, (+)Thiamin_PyroPKinase_B1-bd-IPR007373, (+)Thiamin_pyrophosphokinase_euk-IPR016966, (-)HELIX, (-)STRAND, (-)TPK_catalytic-IPR007371, (-)Thi_PPkinase-IPR006282, (-)Thiamin_PyroPKinase_B1-bd-IPR007373, (-)Thiamin_pyrophosphokinase_euk-IPR016966	-0.148936	0.0884442	0.601524	0.610575	0.726935	0.875871
FAHD2A:ENSG00000115042:E1.7-E3.2|ENSG00000115042:E2.2-E3.2		inclusion	clu_16456	NewClu_7257	ENSG00000115042:E2.2	cassette-exon	chr2:96068740-96071301|chr2:96071150-96071301		-0.0352909	0.159225	0.717628	0.610575	0.0554179	0.0907089
AC024560.3:ENSG00000214135:E4.1-E6.1|ENSG00000214135:E5.1-E6.1		exclusion	clu_52716	NewClu_711	ENSG00000214135:E5.1	cassette-exon	chr3:197350091-197348739|chr3:197349058-197348739		0.0450629	0.140281	0.692054	0.610666	0.22987	0.184807
CACFD1:ENSG00000160325:I2.1-E3.1|ENSG00000160325:E1.8-E3.2		exclusion	clu_35833	NewClu_9656	ENSG00000160325:I2.1|ENSG00000160325:E3.1	intron-retention	chr9:136328528-136328529|chr9:136325309-136328605		-0.0630137	0.167324	0.724035	0.610666	0.0476708	0.110685
SLC16A12:ENSG00000152779:E4.1-E5.1|ENSG00000152779:I4.1_91271840-E5.1		exclusion	clu_33082	NewClu_15229	ENSG00000152779:E4.1		chr10:91294258-91222381|chr10:91271840-91222381		0.0553424	0.103866	0.633189	0.610666	0.245663	0.190321
DNAJC15:ENSG00000120675:E3.2-E4.1|ENSG00000120675:I3.1_43629679-I3.1_43632790		inclusion	clu_18850	NewClu_6827	ENSG00000120675:E3.2|ENSG00000120675:E4.1		chr13:43597870-43639822|chr13:43629679-43632790		-0.0787846	0.0764485	0.577922	0.610666	0.196915	0.2757
FLNB:ENSG00000136068:E33.1-E34.1|ENSG00000136068:E33.2-E34.1		inclusion	clu_25396	NewClu_7222	ENSG00000136068:E33.2	alt-5'	chr3:58127623-58128377|chr3:58127656-58128377	(+)alt-coding, (+)AA:2591(ENSP00000415599)->2602(ENSP00000295956)|(-)Ig_E+set+IPR014756, (+)Filamin/ABP280_repeat-like-IPR017868, (+)REGION-Hinge 1	-0.0712125	0.0263577	0.397955	0.610666	0.0975516	0.168764
ABI2:ENSG00000138443:E12.2-E13.1|ENSG00000138443:E11.2-E13.1		exclusion	clu_27026	NewClu_2168	ENSG00000138443:E12.2	cassette-exon	chr2:204259569-204260379|chr2:204255866-204260379	(-)alt-coding, (-)AA:458(ENSP00000408898)->507(ENSP00000391433)|(-)MOD_RES-Phosphoserine	-0.054164	0.0813742	0.587281	0.611147	0.753066	0.80723
CTD-2368P22.1:ENSG00000176593:E2.2-I2.1|ENSG00000176593:E2.1-I3.2		inclusion	clu_44406	NewClu_13490	ENSG00000176593:E2.2|ENSG00000176593:I2.1	intron-retention	chr19:58515529-58515530|chr19:58514704-58515751		0.135414	0.296434	0.827605	0.611147	0.497691	0.362278
DCHS1:ENSG00000166341:E18.1-E19.1|ENSG00000166341:I18.1-E19.1		inclusion	clu_39617	NewClu_432	ENSG00000166341:E18.1	intron-retention	chr11:6646828-6646712|chr11:6646713-6646712		-0.0644211	0.0581891	0.523188	0.611147	0.922458	0.986879
DOCK9:ENSG00000088387:E45.1-E46.2|ENSG00000088387:E44.3-E46.2		inclusion	clu_7557	NewClu_4048	ENSG00000088387:E45.1	cassette-exon	chr13:99497583-99489863|chr13:99498178-99489863	(+)alt-N-terminus, (+)alt-C-terminus, (+)AA:116(ENSP00000396897)->250(ENSP00000403528)	0.0542699	0.0385805	0.452678	0.611147	0.0743381	0.0200682
GREB1:ENSG00000196208:E29.1-E30.1|ENSG00000196208:E29.1-E30.1_11770123		inclusion	clu_48786	NewClu_8184	ENSG00000196208:E30.1	alt-3'	chr2:11767230-11770074|chr2:11767230-11770123		0.0564345	0.203696	0.759901	0.611147	0.92012	0.863686
ZNF251:ENSG00000198169:E2.1-E3.1|ENSG00000198169:E2.1-I2.1		exclusion	clu_50401	NewClu_1161	ENSG00000198169:E3.1	intron-retention	chr8:145980081-145979706|chr8:145980081-145980080		0.12963	0.188011	0.745758	0.611604	1	0.87037
SYNGAP1:ENSG00000197283:E11.1-E12.1|ENSG00000197283:E11.1-E13.1		inclusion	clu_49702	NewClu_14607	ENSG00000197283:E12.1	alt-C-term	chr6:33406696-33408330|chr6:33406696-33408506	(-)alt-N-terminus, (-)alt-C-terminus, (-)AA:69(ENST00000495633-PEP)->1284(ENSP00000412475)|(-)C2_Ca-dep-IPR000008, (-)C2_Ca/lipid-bd_dom_CaLB-IPR008973, (-)DOMAIN-C2, (-)DOMAIN-PH, (-)DOMAIN-Ras-GAP, (-)DUF3498-IPR021887, (-)MOD_RES-Phosphoserine, (-)MOD_RES-Phosphoserine; by PLK2, (-)MOTIF-SH3-binding, (-)Pleckstrin_homology-IPR001849, (-)RasGAP-IPR001936, (-)Rho_GTPase_activation_prot-IPR008936	0.0544662	0.476886	0.888235	0.611604	0.308236	0.25377
CHKA:ENSG00000110721:E4.1-I4.1|ENSG00000110721:E2.1-E5.4		inclusion	clu_14505	NewClu_9955	ENSG00000110721:E4.1|ENSG00000110721:I4.1	intron-retention	chr11:67849958-67849957|chr11:67864486-67848924		0.0814094	0.471868	0.887419	0.611623	0.293073	0.211664
STX16:ENSG00000124222:E1.10-E2.7|ENSG00000124222:E1.9-E2.7		inclusion	clu_19992	NewClu_7429	ENSG00000124222:E1.10	alt-5'	chr20:57226490-57227129|chr20:57226470-57227129	(-)alt-C-terminus, (-)AA:121(ENSP00000416852)->122(ENSP00000388348)	0.200736	0.299029	0.829287	0.611623	0.642796	0.44206
C15orf39:ENSG00000167173:E2.3-E5.1|ENSG00000167173:E3.2-E5.1		exclusion	clu_40165	NewClu_11693	ENSG00000167173:E3.2	cassette-exon	chr15:75491502-75498340|chr15:75494400-75498340	(~)AA:1047(ENSP00000353854)+>1047(ENSP00000378438)	0.108468	0.205842	0.761745	0.611664	0.162868	0.0544001
RABEPK:ENSG00000136933:E2.3-E3.3|ENSG00000136933:I1.1_127952460-E3.3		exclusion	clu_25982	NewClu_360	ENSG00000136933:E2.3	altPromoter	chr9:127962856-127963059|chr9:127952460-127963059		-0.0717875	0.159668	0.717866	0.611664	0.898753	0.970541
ANKRD16:ENSG00000134461:E10.2-E11.1|ENSG00000134461:E10.2-I10.1_5918490		exclusion	clu_24351	NewClu_12821	ENSG00000134461:E11.1		chr10:5920060-5904654|chr10:5920060-5918490		0.107088	0.148946	0.706191	0.611844	0.462752	0.355663
ARPP19:ENSG00000128989:E2.6-E2.10|ENSG00000128989:E2.6-E5.2		exclusion	clu_21664	NewClu_12849	ENSG00000128989:E2.10	cassette-exon	chr15:52861313-52861099|chr15:52861313-52849419		-0.10994	0.0622334	0.537452	0.611844	0.194459	0.304399
GBAS:ENSG00000146729:I3.1_56032983-E4.1|ENSG00000146729:E2.3-E4.1		exclusion	clu_30918	NewClu_15228	ENSG00000146729:I3.1_56032983		chr7:56032983-56045819|chr7:56032394-56045819		-0.0417336	0.332222	0.843303	0.611844	0.244725	0.286458
PROX1:ENSG00000117707:I2.1_214163124-E3.1|ENSG00000117707:E2.4-E3.1		exclusion	clu_17915	NewClu_2236	ENSG00000117707:I2.1_214163124		chr1:214163124-214169812|chr1:214161826-214169812		-0.0612826	0.203677	0.759901	0.611844	0.0838828	0.145165
SLC25A30:ENSG00000174032:E9.1-E10.1|ENSG00000174032:E9.1-I10.1_45970453		exclusion	clu_43554	NewClu_2214	ENSG00000174032:E10.1		chr13:45973075-45971473|chr13:45973075-45970453		-0.0812591	0.151701	0.70841	0.611844	0.728032	0.809292
SORBS1:ENSG00000095637:E12.2-E13.1|ENSG00000095637:E11.2-E13.1		exclusion	clu_8577	NewClu_1253	ENSG00000095637:E12.2	cassette-exon	chr10:97175226-97174619|chr10:97181718-97174619	(-)alt-C-terminus, (-)AA:816(ENSP00000360295)->860(ENST00000474353-PEP)|(+)DOMAIN-SH3 2, (+)DOMAIN-SH3 3, (+)HELIX, (+)MOD_RES-Phosphoserine, (+)MOD_RES-Phosphothreonine, (+)MOD_RES-Phosphotyrosine; by ABL1, (+)SH3_2-IPR011511, (+)SH3_domain-IPR001452, (+)STRAND, (+)TURN, (+)p67phox-IPR000108	-0.0662385	0.166011	0.723928	0.611844	0.101207	0.167445
SYNJ1:ENSG00000159082:E1.2-E3.2|ENSG00000159082:E2.1-E3.2		exclusion	clu_35285	NewClu_1087	ENSG00000159082:E2.1	altPromoter	chr21:34100257-34099228|chr21:34100148-34099228	(+)alt+N+terminus, (+)AA:1295(ENSP00000349903)+>1350(ENSP00000371939)|(+)MOD_RES+Phosphoserine	0.0993332	0.301455	0.83061	0.611844	0.396071	0.296738
SYNJ1:ENSG00000159082:E2.1-E3.2|ENSG00000159082:E1.2-E3.2		exclusion	clu_35285	NewClu_1087	ENSG00000159082:E2.1	altPromoter	chr21:34100148-34099228|chr21:34100257-34099228	(+)alt-N-terminus, (+)AA:1295(ENSP00000349903)->1350(ENSP00000371939)|(+)MOD_RES-Phosphoserine	-0.0993332	0.301455	0.83061	0.611844	0.603929	0.703262
TCF4:ENSG00000196628:E18.6-E24.1|ENSG00000196628:E18.6-E24.2		exclusion	clu_49207	NewClu_9964	ENSG00000196628:E24.1	alt-3'	chr18:53070685-53018234|chr18:53070685-53018231	(-)alt-coding, (-)AA:642(ENSP00000455346)->643(ENSP00000445202)	-0.0973115	0.216774	0.769892	0.611844	0.523733	0.621044
TMEM179B:ENSG00000185475:E1.2-E2.1|ENSG00000185475:E1.2-E2.2_62556574		exclusion	clu_47254	NewClu_11095	ENSG00000185475:E2.1	alt-3'	chr11:62554999-62556495|chr11:62554999-62556574		-0.10317	0.183003	0.739937	0.611844	0.797209	0.90038
ABC7-42389800N19.1:ENSG00000226210:I7.1_88097-E8.1|ENSG00000226210:E7.2-E8.1		inclusion	clu_53528	NewClu_4072	ENSG00000226210:I7.1_88097		chr12:88097-88257|chr12:88017-88257		0.0822115	0.190953	0.748044	0.611844	0.145062	0.0628502
NEIL2:ENSG00000154328:E1.5-E2.1|ENSG00000154328:E1.7-E2.1		inclusion	clu_33660	NewClu_14783	ENSG00000154328:E1.7	alt-5'	chr8:11627300-11628955|chr8:11627844-11628955	(~)AA:332(ENSP00000394023)+>332(ENSP00000284503)	-0.114371	0.0974785	0.62092	0.611844	0.273579	0.387949
PRPF38B:ENSG00000134186:E5.1-E7.1|ENSG00000134186:E6.1-E7.1		inclusion	clu_24135	NewClu_621	ENSG00000134186:E6.1	cassette-exon	chr1:109238959-109241226|chr1:109240639-109241226	(-)alt+N+terminus, (-)AA:349(BC144243+PEP)+>546(ENSP00000359042)|(-)MOD_RES+Phosphothreonine, (-)PRP38+IPR005037	-0.0502623	0.616575	0.919126	0.611844	0.603346	0.653608
SLC47A1:ENSG00000142494:E16.2-E18.1|ENSG00000142494:E16.2-E19.1		exclusion	clu_28916	NewClu_2354	ENSG00000142494:E18.1	cassette-exon	chr17:19470541-19474791|chr17:19470541-19476093	(-)alt-C-terminus, (-)AA:443(ENSP00000407155)->570(ENSP00000270570)|(-)MATE-IPR002528, (-)TOPO_DOM-Cytoplasmic, (-)TOPO_DOM-Extracellular, (-)TRANSMEM-Helical;	-0.0607989	0.350258	0.850664	0.61199	0.633061	0.69386
PBRM1:ENSG00000163939:E31.1-E33.1|ENSG00000163939:E31.1-E34.1		exclusion	clu_37821	NewClu_14933	ENSG00000163939:E33.1	cassette-exon	chr3:52595783-52588895|chr3:52595783-52584833	(-)alt-coding, (-)AA:1582(ENSP00000338302)->1634(ENSP00000386593)|(+)HMG_box_dom-IPR009071, (-)HMG_box_dom-IPR009071	-0.0599639	0.116422	0.654622	0.612092	0.107171	0.167135
METTL4:ENSG00000101574:E7.1-E9.1|ENSG00000101574:E8.1-E9.1		inclusion	clu_10335	NewClu_8202	ENSG00000101574:E8.1	cassette-exon	chr18:2544652-2539144|chr18:2544194-2539144	(+)alt-C-terminus, (+)AA:419(ENSP00000320349)->472(ENSP00000458290)|(-)MT+A70+like+IPR007757, (+)MT-A70-like-IPR007757	-0.0502366	0.256516	0.801273	0.612332	0.058861	0.109098
TRIM16:ENSG00000221926:E2.3-E3.2|ENSG00000221926:I1.2-E5.1		inclusion	clu_53126	NewClu_12294	ENSG00000221926:E2.3|ENSG00000221926:E3.2		chr17:15586350-15586265|chr17:15586350-15584267		0.0905316	0.214012	0.767703	0.612332	0.647207	0.556675
HDAC9:ENSG00000048052:E10.6-E10.7_18535581|ENSG00000048052:E10.6-E11.3		inclusion	clu_2582	NewClu_13172	ENSG00000048052:E10.7_18535581	cassette-exon	chr7:18535477-18535581|chr7:18535477-18535885		0.0540632	0.0518263	0.501287	0.612337	0.0939825	0.0399193
KLHL20:ENSG00000076321:E1.3-E3.1|ENSG00000076321:U0.1_173640473-E3.1		inclusion	clu_5640	NewClu_5413	ENSG00000076321:E1.3	altPromoter	chr1:173684217-173685142|chr1:173640473-173685142		0.154761	0.152315	0.70841	0.612337	0.6087	0.453939
ERBB2:ENSG00000141736:E6.6-E9.2|ENSG00000141736:E4.3-E9.2		exclusion	clu_28715	NewClu_11384	ENSG00000141736:E6.6	altPromoter	chr17:37856564-37863243|chr17:37851434-37863243	(-)alt-N-terminus, (-)AA:1225(ENSP00000385185)->1255(ENSP00000269571)|(-)DISULFID, (-)SIGNAL, (-)STRAND, (-)TOPO_DOM-Extracellular, (-)Tyr_kinase_EGF/ERB/XmrK_rcpt-IPR016245	-0.147092	0.0382236	0.451046	0.612346	0.562289	0.709381
TMCC1:ENSG00000172765:E4.2-E8.1|ENSG00000172765:E4.2-E10.1		exclusion	clu_42931	NewClu_6167	ENSG00000172765:E8.1	cassette-exon	chr3:129599152-129576248|chr3:129599152-129551669	(+)retained_intron, (+)alt-C-terminus, (+)AA:76(ENST00000508729-PEP)->83(ENST00000505924-PEP)	-0.0765527	0.266013	0.808502	0.612471	0.133245	0.209798
C1orf52:ENSG00000162642:E1.3-E2.1|ENSG00000162642:E1.3-E3.1		exclusion	clu_36691	NewClu_2978	ENSG00000162642:E2.1	cassette-exon	chr1:85725041-85724744|chr1:85725041-85724405	(+)alt-N-terminus, (+)AA:44(ENST00000493514-PEP)->167(ENSP00000345092)	-0.122038	0.109948	0.643317	0.612524	0.294321	0.416359
CHPF2:ENSG00000033100:E5.1-I5.1|ENSG00000033100:E4.1-E6.1		exclusion	clu_1988	NewClu_6785	ENSG00000033100:E5.1|ENSG00000033100:I5.1	intron-retention	chr7:150934258-150934259|chr7:150933676-150934460		-0.133101	0.0638213	0.543105	0.612524	0.128077	0.261178
C19orf12:ENSG00000131943:E3.1-I3.1|ENSG00000131943:E1.5-E4.1		inclusion	clu_23060	NewClu_14710	ENSG00000131943:E3.1|ENSG00000131943:I3.1	intron-retention	chr19:30196181-30196180|chr19:30206032-30193884		0.0888771	0.221547	0.774269	0.612579	0.249473	0.160596
NEDD4L:ENSG00000049759:E1.6-I1.1_55712304|ENSG00000049759:E1.6-E11.1		exclusion	clu_2721	NewClu_14066	ENSG00000049759:I1.1_55712304		chr18:55711940-55712304|chr18:55711940-55833020		-0.152509	0.192585	0.749103	0.612678	0.00409836	0.156608
RYK:ENSG00000163785:E8.2-E9.1|ENSG00000163785:E8.2-E9.2		exclusion	clu_37620	NewClu_5591	ENSG00000163785:E9.1	alt-3'	chr3:133913926-133910827|chr3:133913926-133910818	(-)alt-N-terminus, (-)AA:587(ENSP00000419122)->608(ENSP00000296084)|(+)TOPO_DOM-Cytoplasmic	-0.0400977	0.117133	0.654728	0.612678	0.545484	0.585582
SUV39H2:ENSG00000152455:E3.3-E4.1|ENSG00000152455:E1.5-E4.1		exclusion	clu_32956	NewClu_13826	ENSG00000152455:E3.3	cassette-exon	chr10:14923644-14938845|chr10:14920918-14938845	(-)nonsense_mediated_decay, (+)truncated, (-)AA:45(ENSP00000367582)->410(ENSP00000346997)|(-)Chromo_domain-IPR023780, (-)Chromo_domain/shadow-IPR000953, (-)Chromodomain-like-IPR016197, (-)DOMAIN-Chromo, (-)DOMAIN-Post-SET, (-)DOMAIN-Pre-SET, (-)DOMAIN-SET, (-)HELIX, (-)Histone_H3-K9_MeTrfase-IPR011381, (-)MOD_RES-Phosphoserine, (-)Post-SET_dom-IPR003616, (-)Pre-SET_Zn-bd_sub-IPR003606, (-)Pre-SET_dom-IPR007728, (-)SET_dom-IPR001214, (-)STRAND, (-)TURN	-0.0823905	0.229176	0.779897	0.612678	0.212252	0.294642
ZNF207:ENSG00000010244:E14.2-E15.2|ENSG00000010244:E14.6-I14.1		inclusion	clu_1007	NewClu_13321	ENSG00000010244:E14.2|ENSG00000010244:E15.2	intron-retention	chr17:30696801-30700418|chr17:30697470-30697471		-0.104599	0.210891	0.764841	0.612678	0.073616	0.178215
NNT:ENSG00000112992:E1.5-E3.1|ENSG00000112992:E2.2-E3.1		exclusion	clu_15576	NewClu_2251	ENSG00000112992:E2.2	altPromoter	chr5:43602992-43609245|chr5:43603396-43609245	(~)AA:1086(ENSP00000264663)+>1086(ENSP00000343873)	0.057084	0.140356	0.692054	0.612709	0.564338	0.507254
YAP1:ENSG00000137693:E5.2-E6.1|ENSG00000137693:E4.1-E6.1		inclusion	clu_26402	NewClu_2474	ENSG00000137693:E5.2	cassette-exon	chr11:102056862-102076624|chr11:102033302-102076624	(+)alt-coding, (+)AA:454(ENSP00000331023)->492(ENSP00000445635)|(+)DOMAIN-WW 2, (+)STRAND, (+)TURN, (+)WW_dom-IPR001202	0.0393669	0.169384	0.726156	0.612709	0.700742	0.661376
HK1:ENSG00000156515:I3.1_71038805-E4.1|ENSG00000156515:E3.3-E4.1		inclusion	clu_34419	NewClu_9680	ENSG00000156515:I3.1_71038805		chr10:71038805-71042285|chr10:71038541-71042285		0.0923883	0.38099	0.862128	0.612742	0.298321	0.205933
ZNF197:ENSG00000186448:E9.2-I9.1|ENSG00000186448:E8.1-E10.1		inclusion	clu_47716	NewClu_12989	ENSG00000186448:E9.2|ENSG00000186448:I9.1	intron-retention	chr3:44686754-44686755|chr3:44674091-44687983		0.0628338	0.183026	0.739941	0.612742	0.177805	0.114971
MKNK1:ENSG00000079277:E19.2-E20.1|ENSG00000079277:E18.4-E20.1		exclusion	clu_6202	NewClu_15705	ENSG00000079277:E19.2	cassette-exon	chr1:47025906-47024472|chr1:47027150-47024472	(-)alt-C-terminus, (-)AA:347(ENSP00000339573)->424(ENSP00000361013)|(-)HELIX, (-)Kinase-like_dom-IPR011009, (-)MOD_RES-Phosphoserine, (-)MOD_RES-Phosphothreonine	-0.09833	0.177149	0.732942	0.612749	0.253634	0.351964
TLE6:ENSG00000104953:E1.5-E2.1|ENSG00000104953:E1.6-E2.1		inclusion	clu_11839	NewClu_11922	ENSG00000104953:E1.6	alt-5'	chr19:2977608-2978196|chr19:2977617-2978196	(-)alt+C+terminus, (-)AA:154(ENSP00000411783)+>234(ENST00000468176+PEP)	-0.0924833	0.169019	0.725915	0.612749	0.558001	0.650485
RP11-21L23.3:ENSG00000255100:E1.5-I1.1|ENSG00000255100:E1.3-E2.1		inclusion	clu_56298	NewClu_718	ENSG00000255100:E1.5|ENSG00000255100:I1.1	intron-retention	chr11:76494029-76494028|chr11:76494047-76493900		0.0655405	0.0714238	0.564475	0.612806	0.0655405	0
TPP2:ENSG00000134900:E30.1-E32.1|ENSG00000134900:E30.2-E32.1		exclusion	clu_24566	NewClu_2922	ENSG00000134900:E30.2	alt-5'	chr13:103317275-103326633|chr13:103317286-103326633		0.0567301	0.0612365	0.533501	0.613055	0.917835	0.861105
SLC37A4:ENSG00000137700:E2.2-E4.3|ENSG00000137700:E1.5-E4.3		inclusion	clu_26408	NewClu_11515	ENSG00000137700:E2.2	cassette-exon	chr11:118900942-118900274|chr11:118901559-118900274	(+)alt-N-terminus, (+)AA:356(ENST00000538950-PEP)->429(ENST00000545985-PEP)	0.0415343	0.0978597	0.621842	0.613055	0.165482	0.123948
CWF19L1:ENSG00000095485:E5.1-E6.2|ENSG00000095485:E1.6-E6.2		exclusion	clu_8542	NewClu_15202	ENSG00000095485:E5.1	cassette-exon	chr10:102016019-102013296|chr10:102027328-102013296	(-)alt-N-terminus, (-)alt-C-terminus, (-)AA:127(ENST00000466955-PEP)->184(ENST00000496796-PEP)	-0.0506975	0.115758	0.653967	0.613435	0.864438	0.915136
PPRC1:ENSG00000148840:E1.2-E2.1|ENSG00000148840:I1.1_103893599-E2.1		inclusion	clu_31665	NewClu_4621	ENSG00000148840:E1.2		chr10:103892978-103897607|chr10:103893599-103897607		-0.121593	0.110887	0.644678	0.613471	0.790192	0.911785
ZNF449:ENSG00000173275:E4.2-E5.1|ENSG00000173275:E3.2-E5.1		inclusion	clu_43239	NewClu_3880	ENSG00000173275:E4.2	cassette-exon	chrX:134482762-134483035|chrX:134481397-134483035	(+)truncated, (-)AA:127(AAH65938.1)->518(ENSP00000339585)|(-)Tscrpt_reg_SCAN-IPR003309, (-)ZN_FING-C2H2-type 1, (-)ZN_FING-C2H2-type 2, (-)ZN_FING-C2H2-type 3, (-)ZN_FING-C2H2-type 4, (-)ZN_FING-C2H2-type 5, (-)ZN_FING-C2H2-type 6, (-)ZN_FING-C2H2-type 7, (-)Znf_C2H2-IPR007087, (-)Znf_C2H2-like-IPR015880, (+)Tscrpt_reg_SCAN-IPR003309	0.0546664	0.309784	0.833644	0.613472	0.0970837	0.0424172
RBPMS:ENSG00000157110:E16.4-E21.4|ENSG00000157110:E16.4-E18.1		inclusion	clu_34629	NewClu_13227	ENSG00000157110:E18.1	cassette-exon	chr8:30402141-30416404|chr8:30402141-30404809	(+)alt-C-terminus, (+)AA:196(ENSP00000318102)->219(ENSP00000340176)	-0.0477979	0.146729	0.703901	0.6135	0.160834	0.208631
MICAL2:ENSG00000133816:E34.2-E35.1|ENSG00000133816:E34.2-E37.2		exclusion	clu_24009	NewClu_10232	ENSG00000133816:E35.1	cassette-exon	chr11:12265659-12270731|chr11:12265659-12277190	(-)alt-coding, (-)AA:1103(ENSP00000344894)->1124(ENSP00000256194)	-0.0600787	0.46491	0.885125	0.613603	0.393533	0.453612
NCOR2:ENSG00000196498:E23.1-E24.1|ENSG00000196498:E22.1-E24.1		exclusion	clu_49001	NewClu_548	ENSG00000196498:E23.1	cassette-exon	chr12:124858959-124857156|chr12:124862783-124857156	(-)alt-N-terminus, (-)AA:2075(ENSP00000385618)->2521(ENSP00000348551)|(-)COILED, (-)DOMAIN-SANT 1, (-)HELIX, (-)Homeodomain-like-IPR009057, (-)MOD_RES-Phosphoserine, (-)MOD_RES-Phosphothreonine, (-)REGION-Interaction with SIN3A/B, (-)SANT/Myb-IPR001005, (-)STRAND	-0.0627275	0.542947	0.900851	0.613609	0.45124	0.513968
FRMD4A:ENSG00000151474:E30.2-E32.1|ENSG00000151474:E30.2-E31.1		exclusion	clu_32533	NewClu_3240	ENSG00000151474:E31.1	cassette-exon	chr10:13696416-13689035|chr10:13696416-13693974	(-)alt-N-terminus, (-)alt-C-terminus, (-)AA:75(ENST00000495956-PEP)->1024(ENSP00000351438)|(-)Band_41_domain-IPR019749, (-)Band_41_fam-IPR019750, (-)COILED, (-)COMPBIAS-Ser-rich, (-)DOMAIN-FERM, (-)DUF3338-IPR021774, (-)FERM_N-IPR018979, (-)FERM_PH-like_C-IPR018980, (-)FERM_central-IPR019748, (-)FERM_domain-IPR000299, (-)MOD_RES-Phosphoserine	0.112545	0.323734	0.838952	0.613616	0.795484	0.682939
L3HYPDH:ENSG00000126790:E1.5-E2.1|ENSG00000126790:E1.3-E2.1		inclusion	clu_20955	NewClu_15827	ENSG00000126790:E1.5	alt-5'	chr14:59950398-59946069|chr14:59950527-59946069	(-)alt-N-terminus, (-)alt-C-terminus, (-)AA:142(ENSP00000423874)->354(ENSP00000247194)|(-)ACT_SITE-Proton acceptor, (-)Pro_racemase-IPR008794, (-)REGION-Substrate binding	0.0392081	0.576187	0.908553	0.613616	0.147105	0.107896
RREB1:ENSG00000124782:E14.4-E16.1|ENSG00000124782:E14.4-E15.1		inclusion	clu_20208	NewClu_3746	ENSG00000124782:E15.1	cassette-exon	chr6:7232140-7246657|chr6:7232140-7240671	(-)alt+coding, (-)AA:1476(ENSP00000335574)+>1687(ENSP00000305560)|(-)MOD_RES+Phosphoserine, (-)MOD_RES+Phosphothreonine, (-)ZN_FING+C2H2+type 13, (-)ZN_FING+C2H2+type 14, (-)Znf_C2H2+IPR007087, (-)Znf_C2H2+like+IPR015880, (+)Znf_C2H2-IPR007087, (+)Znf_C2H2-like-IPR015880	-0.0766815	0.359975	0.853986	0.613616	0.15327	0.229952
TRMT44:ENSG00000155275:E13.2-ENSG00000205959:E3.1|ENSG00000155275:E13.2-E15.1		inclusion	clu_33940	NewClu_5702	ENSG00000155275:ENSG00000205959:E3.1	trans-splicing	chr4:8472927-8510525|chr4:8472927-8477499		-0.078184	0.256032	0.800802	0.613766	0	0.078184
SEMA6C:ENSG00000143434:E2.1-I2.1_151115248|ENSG00000143434:E2.1-E3.1		inclusion	clu_29381	NewClu_1696	ENSG00000143434:I2.1_151115248		chr1:151116861-151115248|chr1:151116861-151115151		0.125006	0.0343035	0.434424	0.614029	0.145244	0.0202381
CDC45:ENSG00000093009:E4.3-E5.1|ENSG00000093009:E3.1-E5.1		inclusion	clu_8402	NewClu_13159	ENSG00000093009:E4.3	cassette-exon	chr22:19470350-19471385|chr22:19468568-19471385		0.049216	0.072412	0.567459	0.614039	0.937256	0.88804
RP4-773A18.4:ENSG00000227811:E1.2-E2.1|ENSG00000227811:E1.2-E3.1		exclusion	clu_53709	NewClu_1832	ENSG00000227811:E2.1	cassette-exon	chr1:112282699-112286997|chr1:112282699-112288682		-0.0812863	0.208763	0.762003	0.614062	0.698242	0.779529
UBXN11:ENSG00000158062:E14.4-I14.1|ENSG00000158062:E14.1-E15.1		exclusion	clu_34951	NewClu_15835	ENSG00000158062:E14.4|ENSG00000158062:I14.1	intron-retention	chr1:26611485-26611484|chr1:26611955-26610973		-0.168279	0.268713	0.81162	0.614321	0.0490196	0.217299
PIF1:ENSG00000140451:E3.3-E5.1|ENSG00000140451:E4.3-E5.1		exclusion	clu_27992	NewClu_13702	ENSG00000140451:E4.3	cassette-exon	chr15:65114465-65113480|chr15:65113566-65113480		0.105332	0.31842	0.837025	0.614358	0.175982	0.0706496
EVC:ENSG00000072840:E11.2-E13.1|ENSG00000072840:E11.2-E12.1		exclusion	clu_5092	NewClu_5999	ENSG00000072840:E12.1	cassette-exon	chr4:5758089-5785279|chr4:5758089-5759808	(+)alt+C+terminus, (+)AA:535(ENSP00000426774)+>991(AAF44682.1)	0.139619	0.184446	0.741658	0.614369	0.936508	0.796889
CRYZ:ENSG00000116791:E1.5-E4.1|ENSG00000116791:E3.1-E4.1		exclusion	clu_17496	NewClu_8235	ENSG00000116791:E3.1	cassette-exon	chr1:75198640-75190518|chr1:75196066-75190518	(~)AA:329(ENSP00000339399)+>329(ENSP00000399805)	0.0369626	0.313525	0.835595	0.614678	0.813563	0.7766
TIAL1:ENSG00000151923:E6.3-E7.2|ENSG00000151923:E6.3-E7.1		exclusion	clu_32791	NewClu_204	ENSG00000151923:E7.1	alt-3'	chr10:121347664-121342069|chr10:121347664-121342120	(-)alt-coding, (-)AA:375(ENSP00000394902)->392(ENSP00000358089)|(+)DOMAIN+RRM 1, (+)RRM_dom+IPR000504, (-)RRM_dom-IPR000504	0.0615736	0.10666	0.636086	0.614762	0.577086	0.515513
PRICKLE4:ENSG00000124593:E8.1_41757070-E3.2|ENSG00000124593:E8.1_41757070-E3.1		inclusion	clu_20141	NewClu_8567	ENSG00000124593:E3.2	alt-3'	chr6:41757070-41757306|chr6:41757070-41757269		-0.136156	0.121003	0.661274	0.614762	0.434886	0.571042
SWT1:ENSG00000116668:E2.1-E3.1|ENSG00000116668:E1.3-E3.1		exclusion	clu_17391	NewClu_3128	ENSG00000116668:E2.1	altPromoter	chr1:185126758-185129965|chr1:185126446-185129965	(-)truncated, (+)AA:160(ENSP00000401413)->900(ENSP00000356470)|(+)DOMAIN-PINc, (+)PINc_nuc-bd-IPR006596	-0.123077	0.0463614	0.483792	0.615007	0.038373	0.16145
NFXL1:ENSG00000170448:E15.1-I15.1|ENSG00000170448:E15.1-E16.1		inclusion	clu_41877	NewClu_5564	ENSG00000170448:I15.1	intron-retention	chr4:47887515-47887514|chr4:47887515-47886454		0.0671944	0.154362	0.710056	0.615007	0.0872845	0.0200901
CASK:ENSG00000147044:E23.1-E24.1|ENSG00000147044:E22.1-E24.1		exclusion	clu_31019	NewClu_9781	ENSG00000147044:E23.1	cassette-exon	chrX:41416285-41414888|chrX:41419032-41414888	(-)alt-coding, (-)AA:898(ENSP00000398007)->921(ENSP00000367408)|(+)PDZ-IPR001478, (+)SH3_domain-IPR001452, (-)PDZ-IPR001478, (-)SH3_domain-IPR001452	-0.0662552	0.0710939	0.564228	0.615546	0.202836	0.269092
FGGY:ENSG00000172456:E7.2-E9.1|ENSG00000172456:E1.4-E10.1		exclusion	clu_42803	NewClu_15263	ENSG00000172456:E7.2|E9.1	cassette-exon	chr1:59787422-59805630|chr1:59762579-59811919	(-)alt-N-terminus, (-)alt-C-terminus, (-)AA:249(ENST00000474476-PEP)->551(ENSP00000305922)|(-)Carb_kinase_FGGY-rel-IPR006003, (-)Carb_kinase_FGGY_C-IPR018485, (-)Carb_kinase_FGGY_N-IPR018484	-0.13709	0.200835	0.755728	0.615546	0.507	0.64409
USP54:ENSG00000166348:E21.1-E22.1|ENSG00000166348:E21.1-E23.1		exclusion	clu_39638	NewClu_8067	ENSG00000166348:E22.1	cassette-exon	chr10:75296027-75294528|chr10:75296027-75290593	(-)alt-N-terminus, (-)AA:767(ENST00000497106-PEP)->1684(ENSP00000386080)|(-)COILED, (-)COMPBIAS-Poly-Gln, (-)COMPBIAS-Poly-Ser, (-)MOD_RES-Phosphoserine, (-)Peptidase_C19-IPR001394	-0.135691	0.333543	0.843651	0.615546	0.664903	0.800595
BIN1:ENSG00000136717:E15.1-E19.1|ENSG00000136717:E14.1-E20.1		inclusion	clu_25761	NewClu_15313	ENSG00000136717:E15.1|E19.1	cassette-exon	chr2:127815049-127808819|chr2:127816587-127808488	(+)alt-coding, (+)AA:409(ENSP00000259237)->482(ENSP00000376760)	0.0968191	0.198205	0.754535	0.615546	0.223213	0.126394
CTBP1:ENSG00000159692:E2.4-E4.4|ENSG00000159692:E3.1-E4.4		inclusion	clu_35529	NewClu_6473	ENSG00000159692:E3.1	alt-C-term	chr4:1242704-1235307|chr4:1242449-1235307	(-)alt+C+terminus, (-)AA:145(ENSP00000420983)+>202(ENSP00000426470)|(-)D+isomer_2_OHA_DH_cat_dom+IPR006139, (-)HELIX, (-)STRAND, (-)TURN	-0.0715638	0.222643	0.775628	0.615546	0.606297	0.677861
DACH1:ENSG00000165659:E4.1-E5.1|ENSG00000165659:E3.1-E5.1		inclusion	clu_39093	NewClu_9289	ENSG00000165659:E4.1	cassette-exon	chr13:72147550-72147144|chr13:72204688-72147144	(+)alt-coding, (+)AA:708(ENSP00000304994)->760(ENSP00000352712)|(+)REGION-Interaction with SIX6 and HDAC3	0.0590944	0.212049	0.7661	0.615546	0.0979833	0.0388889
DNAJB14:ENSG00000164031:E2.3-E7.1|ENSG00000164031:E2.3-E3.1		inclusion	clu_37903	NewClu_15279	ENSG00000164031:E3.1	cassette-exon	chr4:100851607-100844342|chr4:100851607-100849774	(-)nonsense_mediated_decay, (-)alt+N+terminus, (-)alt+C+terminus, (-)AA:48(ENSP00000416179)+>379(ENSP00000404381)|(-)DOMAIN+J, (-)DUF1977_DnaJ+like+IPR015399, (-)DnaJ_domain+IPR001623, (-)TRANSMEM+Helical;	-0.0860757	0.166228	0.723928	0.615546	0.777435	0.86351
METTL21A:ENSG00000144401:E7.1-E9.1|ENSG00000144401:E5.1-I9.2		inclusion	clu_29934	NewClu_6411	ENSG00000144401:E7.1|ENSG00000144401:E9.1		chr2:208485365-208478167|chr2:208486530-208478167		0.0581915	0.165901	0.723928	0.615546	0.155009	0.0968174
RABEPK:ENSG00000136933:E5.1-E6.1|ENSG00000136933:E5.1-E8.1		inclusion	clu_25980	NewClu_361	ENSG00000136933:E6.1	cassette-exon	chr9:127970000-127975649|chr9:127970000-127982818	(+)alt-coding, (+)AA:321(ENSP00000259460)->372(ENSP00000377683)|(-)Kelch_2-IPR011498, (+)Kelch_2-IPR011498, (+)REPEAT-Kelch 1, (+)REPEAT-Kelch 2	0.0605478	0.0376941	0.449872	0.615546	0.806795	0.746247
ZBTB25:ENSG00000089775:E2.1-E6.1|ENSG00000089775:I5.1_64961961-E6.1		inclusion	clu_7828	NewClu_14922	ENSG00000089775:E2.1	altPromoter	chr14:64970379-64957258|chr14:64961961-64957258		-0.0555265	0.507683	0.892917	0.615546	0.265204	0.320731
ZNF232:ENSG00000167840:E5.3-E7.2|ENSG00000167840:I4.2-E7.1		inclusion	clu_40552	NewClu_2114	ENSG00000167840:E5.3|ENSG00000167840:E7.2		chr17:5012221-5009801|chr17:5012221-5009828		-0.0604146	0.102001	0.628867	0.615546	0.0489201	0.109335
CHD9:ENSG00000177200:E47.1-E49.1|ENSG00000177200:E47.1-E50.1		exclusion	clu_44634	NewClu_6677	ENSG00000177200:E49.1	cassette-exon	chr16:53352252-53355075|chr16:53352252-53355438	(+)nonsense_mediated_decay, (+)alt-N-terminus, (+)alt-C-terminus, (+)AA:113(ENSP00000462008)->963(AAQ24288.1)|(+)BRK_domain-IPR006576, (+)COMPBIAS-Poly-Ala, (+)COMPBIAS-Poly-Ser, (+)MOTIF-LXXLL motif 4, (+)MOTIF-LXXLL motif 5, (+)REGION-A, (+)REGION-Binds A/T-rich DNA	-0.109826	0.258897	0.803716	0.61572	0.0315182	0.141344
SMTNL2:ENSG00000188176:E3.2-E4.1|ENSG00000188176:E3.2-E5.1		exclusion	clu_48320	NewClu_6729	ENSG00000188176:E4.1	cassette-exon	chr17:4495743-4496224|chr17:4495743-4497117	(+)truncated, (-)AA:82(ENSP00000460663)->317(ENSP00000345143)|(-)CAMSAP_CH-IPR022613, (-)CH-domain-IPR001715, (-)DOMAIN-CH	-0.105548	0.0388297	0.453132	0.61572	0.37301	0.478558
ZMYM2:ENSG00000121741:E1.6-E2.1|ENSG00000121741:E1.7-E2.1		exclusion	clu_19189	NewClu_11886	ENSG00000121741:E1.7	altPromoter	chr13:20532981-20534098|chr13:20533099-20534098	(~)alt+coding, (~)AA:1377(ENSP00000372322)+>1377(CAH56193.1)	0.0748082	0.0569446	0.519396	0.61572	0.779191	0.704382
DCAF5:ENSG00000139990:E5.1-E6.1|ENSG00000139990:E5.2-I5.1		inclusion	clu_27822	NewClu_9583	ENSG00000139990:E5.1|ENSG00000139990:E6.1	intron-retention	chr14:69585911-69584995|chr14:69585815-69585814		-0.0745889	0.0256356	0.393556	0.61572	0.843954	0.918543
RP11-274B21.1:ENSG00000242588:E14.1-E15.1|ENSG00000242588:E13.1-E15.1		inclusion	clu_55226	NewClu_6926	ENSG00000242588:E14.1	cassette-exon	chr7:128263835-128265851|chr7:128262748-128265851		0.0520923	0.0476192	0.488212	0.615798	0.997368	0.945276
AFF3:ENSG00000144218:E20.2-I20.1_100265892|ENSG00000144218:E20.2-E23.1		exclusion	clu_29835	NewClu_13422	ENSG00000144218:I20.1_100265892		chr2:100266088-100265892|chr2:100266088-100218083		-0.0991054	0.361043	0.854345	0.615956	0.0898624	0.188968
FBXW7:ENSG00000109670:E6.1-E8.1|ENSG00000109670:E5.3-E8.1		exclusion	clu_14092	NewClu_5522	ENSG00000109670:E6.1	altPromoter	chr4:153303341-153271276|chr4:153332455-153271276	(+)alt-N-terminus, (+)AA:589(ENSP00000296555)->707(ENSP00000474971)	-0.0910418	0.175386	0.731478	0.615956	0.0587719	0.149814
TPD52L2:ENSG00000101150:E5.1-E6.1|ENSG00000101150:E5.1-E7.1		exclusion	clu_10051	NewClu_2573	ENSG00000101150:E6.1	cassette-exon	chr20:62514173-62517369|chr20:62514173-62518917	(-)alt-coding, (-)AA:200(ENSP00000351350)->209(ENSP00000340006)|(+)TPD52-IPR007327, (-)TPD52-IPR007327	-0.0696174	0.302544	0.830922	0.616007	0.099598	0.169215
SLC50A1:ENSG00000169241:E3.2-E5.1|ENSG00000169241:E4.1-E5.1		inclusion	clu_41319	NewClu_261	ENSG00000169241:E4.1	cassette-exon	chr1:155108852-155110037|chr1:155109427-155110037	(+)alt-N-terminus, (+)AA:166(BC010869-PEP)->221(ENSP00000357389)|(+)DOMAIN-MtN3/slv 1, (+)SWEET_sugar_transpr-IPR004316, (+)TRANSMEM-Helical; Name=1;, (+)TRANSMEM-Helical; Name=2;, (+)TRANSMEM-Helical; Name=3;	-0.0428734	0.188857	0.746413	0.616007	0.216303	0.259176
FAM185A:ENSG00000222011:E5.1-E7.1|ENSG00000222011:E5.1-E6.1		exclusion	clu_53160	NewClu_2771	ENSG00000222011:E6.1	cassette-exon	chr7:102401858-102417700|chr7:102401858-102412856		0.0646799	0.141352	0.694624	0.616695	0.201095	0.136415
MMP11:ENSG00000099953:E8.8-E9.4|ENSG00000099953:E8.8-E9.6		inclusion	clu_8898	NewClu_8519	ENSG00000099953:E9.4	alt-3'	chr22:24123596-24124413|chr22:24123596-24124555	(+)nonsense_mediated_decay, (+)alt-C-terminus, (+)AA:354(ENSP00000408070)->488(ENSP00000215743)|(-)Hemopexin-like_dom-IPR000585, (-)Peptidase_Metallo-IPR006026, (+)DISULFID, (+)Hemopexin-like_dom-IPR000585, (+)Hemopexin-like_repeat-IPR018487, (+)Pept_M10A_Metazoans-IPR016293, (+)Pept_M10_metallopeptidase-IPR001818, (+)Peptidase_Metallo-IPR006026, (+)REPEAT-Hemopexin 2, (+)REPEAT-Hemopexin 3, (+)REPEAT-Hemopexin 4	0.111722	0.245633	0.792457	0.616695	0.9801	0.868377
FAM224B:ENSG00000230663:I2.1_19687118-E4.1|ENSG00000230663:E2.1-E4.1		exclusion	clu_54041	NewClu_3810	ENSG00000230663:I2.1_19687118		chrY:19687118-19666006|chrY:19688583-19666006		-0.263015	0.17481	0.73066	0.616757	0.273399	0.536414
AGAP3:ENSG00000133612:E14.4-E16.10|ENSG00000133612:E14.4-E16.2		inclusion	clu_23879	NewClu_11761	ENSG00000133612:E16.2	alt-3'	chr7:150817232-150820881|chr7:150817232-150819812	(+)retained_intron, (+)alt-N-terminus, (+)alt-C-terminus, (+)AA:78(ENST00000498559-PEP)->576(ENSP00000335589)|(+)HELIX, (+)MIRO-like-IPR013684, (+)MOD_RES-Phosphoserine, (+)MOD_RES-Phosphothreonine, (+)NP_BIND-GTP, (+)P-loop_NTPase-IPR027417, (+)STRAND, (+)Small_GTPase-IPR001806, (+)Small_GTPase_Rab_type-IPR003579, (+)Small_GTPase_Ras-IPR020849, (+)TURN	-0.080426	0.112446	0.648513	0.616762	0.120543	0.200969
FAM179B:ENSG00000198718:E16.1-E17.1|ENSG00000198718:E15.1-E17.1		inclusion	clu_50850	NewClu_2564	ENSG00000198718:E16.1	cassette-exon	chr14:45515906-45521639|chr14:45514073-45521639	(+)alt-coding, (+)AA:1720(ENSP00000355045)->1773(ENSP00000354917)|(-)ARM-type_fold-IPR016024, (+)ARM-type_fold-IPR016024, (+)CLASP_N_dom-IPR024395	0.07619	0.15596	0.713226	0.616762	0.86792	0.79173
INO80E:ENSG00000169592:E4.2-E5.2|ENSG00000169592:E4.2-E9.1		inclusion	clu_41436	NewClu_868	ENSG00000169592:E5.2	cassette-exon	chr16:30012361-30012735|chr16:30012361-30016542	(-)alt-C-terminus, (-)AA:173(ENSP00000461808)->205(ENSP00000303977)	0.111771	0.0720554	0.567275	0.616762	0.788934	0.677163
TRIM16L:ENSG00000108448:E3.1-E4.1|ENSG00000108448:I1.2-E4.1		inclusion	clu_13561	NewClu_8691	ENSG00000108448:E3.1		chr17:18602770-18604670|chr17:18602588-18604670		0.0546275	0.299567	0.829567	0.616762	0.454196	0.399568
UBE3B:ENSG00000151148:I28.1-E29.1|ENSG00000151148:E28.1-E29.4		exclusion	clu_32347	NewClu_10528	ENSG00000151148:I28.1|ENSG00000151148:E29.1	intron-retention	chr12:109971461-109971462|chr12:109971363-109972396		-0.0881225	0.126678	0.669617	0.616769	0	0.0881225
RARA:ENSG00000131759:E7.4-E9.2|ENSG00000131759:E5.2-E9.2		inclusion	clu_22982	NewClu_48	ENSG00000131759:E7.4	alt-C-term	chr17:38499119-38504568|chr17:38487648-38504568	(-)alt-N-terminus, (-)AA:457(ENSP00000377643)->462(ABM84457.1)|(-)REGION-Modulating, (-)SITE-Breakpoint for translocation to form PLZF-RAR-alpha, RAR-alpha1-PLZF and PML- RAR-alpha oncogenes	0.0300309	0.561457	0.905688	0.616769	0.553652	0.523621
FAT1:ENSG00000083857:E29.3-E32.1|ENSG00000083857:E29.3-E33.1		inclusion	clu_6841	NewClu_15611	ENSG00000083857:E32.1	cassette-exon	chr4:187516843-187511557|chr4:187516843-187510374	(-)retained_intron, (-)alt-N-terminus, (-)AA:368(ENSP00000424157)->479(ENST00000500085-PEP)|(-)DISULFID, (-)DOMAIN-EGF-like 5; calcium-binding, (-)EG-like_dom-IPR000742, (-)EGF-like_Ca-bd-IPR001881, (-)MOTIF-Nuclear localization signal, (-)MOTIF-PTB-like motif, (-)TOPO_DOM-Cytoplasmic, (-)TRANSMEM-Helical;	0.0910599	0.165666	0.723928	0.616822	0.806336	0.715276
WDSUB1:ENSG00000196151:E1.4-E2.1|ENSG00000196151:E1.4-E2.1_160139384		inclusion	clu_48744	NewClu_4235	ENSG00000196151:E2.1	alt-3'	chr2:160143094-160139604|chr2:160143094-160139384		0.0616641	0.1268	0.669617	0.61685	0.912581	0.850917
C4orf46:ENSG00000205208:E1.4-E2.1|ENSG00000205208:E1.2-E2.1		exclusion	clu_52019	NewClu_3115	ENSG00000205208:E1.4	alt-5'	chr4:159592768-159590920|chr4:159593149-159590920		-0.109915	0.109767	0.642544	0.616951	0.597263	0.707178
MTRF1:ENSG00000120662:E1.3-E1.9|ENSG00000120662:E1.7-E3.10		exclusion	clu_18844	NewClu_14563	ENSG00000120662:E1.3|ENSG00000120662:E1.9	cassette-exon	chr13:41837703-41837620|chr13:41837621-41835051		-0.0782665	0.157673	0.715328	0.616951	0.0378095	0.116076
PRMT7:ENSG00000132600:E2.1-E3.6|ENSG00000132600:E1.10-E3.6		exclusion	clu_23398	NewClu_6388	ENSG00000132600:E2.1	cassette-exon	chr16:68346079-68349800|chr16:68345002-68349800	(~)AA:642(ENSP00000414716)->642(ENSP00000409324)	-0.0883674	0.165469	0.723928	0.616951	0.464042	0.55241
AUTS2:ENSG00000158321:E15.2-E16.1|ENSG00000158321:E15.3-E16.1		inclusion	clu_35044	NewClu_3623	ENSG00000158321:E15.3	alt-5'	chr7:70231320-70233010|chr7:70231341-70233010	(-)alt+N+terminus, (-)AA:711(BAG59522.1)+>1259(ENSP00000344087)|(-)COMPBIAS+His+rich, (-)COMPBIAS+Ser+rich	-0.0832365	0.243472	0.791674	0.616951	0.63214	0.715376
NPLOC4:ENSG00000182446:E29.1-I29.1|ENSG00000182446:E25.1-E31.1		inclusion	clu_45978	NewClu_15099	ENSG00000182446:E29.1|ENSG00000182446:I29.1	intron-retention	chr17:79527747-79527746|chr17:79532531-79526442		0.143544	0.0779847	0.580871	0.616951	0.271923	0.128378
PFKFB4:ENSG00000114268:E8.2-E9.1|ENSG00000114268:E8.2-E11.1		inclusion	clu_16085	NewClu_947	ENSG00000114268:E9.1	cassette-exon	chr3:48587297-48586092|chr3:48587297-48581079	(+)nonsense_mediated_decay, (+)alt-N-terminus, (+)alt-C-terminus, (+)AA:38(ENSP00000389169)->278(ENST00000490115-PEP)|(+)6Pfruct_kin-IPR003094, (+)ACT_SITE, (+)ACT_SITE-Proton donor, (+)ACT_SITE-Tele-phosphohistidine intermediate, (+)His_Pase_superF_clade-1-IPR013078, (+)MOD_RES-Phosphothreonine; by PKC, (+)REGION-Fructose-2,6-bisphosphatase	0.153516	0.103774	0.633189	0.616951	0.212698	0.0591822
PNPLA8:ENSG00000135241:E4.9-E5.1|ENSG00000135241:E4.9-E7.1		inclusion	clu_24744	NewClu_3258	ENSG00000135241:E5.1	cassette-exon	chr7:108166473-108161965|chr7:108166473-108156018	(~)AA:782(ENSP00000406779)->782(ENSP00000257694)	0.0927533	0.217731	0.771022	0.616951	0.291911	0.199158
SLC4A2:ENSG00000164889:E3.2-E6.2|ENSG00000164889:E4.1-E6.2		inclusion	clu_38608	NewClu_10385	ENSG00000164889:E4.1	altPromoter	chr7:150756849-150759012|chr7:150757288-150759012	(+)retained_intron, (+)alt-N-terminus, (+)alt-C-terminus, (+)AA:108(ENST00000494125-PEP)->169(ENSP00000418114)|(+)Anion_exchange_2-IPR002978, (+)MOD_RES-Phosphoserine	-0.118483	0.18271	0.739435	0.616951	0.660212	0.778694
ZNF35:ENSG00000169981:E2.2-E3.1|ENSG00000169981:E2.2-E4.1		inclusion	clu_41658	NewClu_2465	ENSG00000169981:E3.1	cassette-exon	chr3:44692751-44694049|chr3:44692751-44700193	(+)alt-C-terminus, (+)AA:103(ENSP00000391573)->112(ENSP00000404336)	0.126634	0.178014	0.73445	0.616951	0.691587	0.564953
GOLGA8A:ENSG00000175265:E18.1-I18.1|ENSG00000175265:I8.1_34821262-E31.1_34675040		inclusion	clu_44041	NewClu_10549	ENSG00000175265:E18.1|ENSG00000175265:I18.1	intron-retention	chr15:34683554-34683553|chr15:34821262-34675040		0.315395	0.143176	0.698287	0.61707	0.819712	0.504316
C20orf166-AS1:ENSG00000174403:E1.3-E2.1|ENSG00000174403:E1.3-E5.1		exclusion	clu_43686	NewClu_4828	ENSG00000174403:E2.1	cassette-exon	chr20:61148633-61147124|chr20:61148633-61145207	(+)alt-N-terminus, (+)alt-C-terminus, (+)AA:104(ENST00000436101-PEP)->134(ENST00000475015-PEP)	-0.0735185	0.140589	0.692588	0.617146	0.0502251	0.123744
ZNF234:ENSG00000263002:E4.2-E6.1|ENSG00000263002:I5.1-E6.1		exclusion	clu_57319	NewClu_3007	ENSG00000263002:E4.2	intron-retention	chr19:44653050-44654566|chr19:44654565-44654566		0.206832	0.133335	0.680512	0.617146	0.914244	0.707412
TSTD3:ENSG00000228439:E4.1-E5.1|ENSG00000228439:E3.1-E5.1		inclusion	clu_53800	NewClu_13877	ENSG00000228439:E4.1	cassette-exon	chr6:99979412-99979508|chr6:99973985-99979508		0.102324	0.304124	0.831403	0.617188	0.797713	0.69539
RP11-471J12.1:ENSG00000237125:E3.13-E4.1|ENSG00000237125:E3.13-E4.3		inclusion	clu_54761	NewClu_8149	ENSG00000237125:E4.1	alt-3'	chr4:174451690-174451951|chr4:174451690-174452118	(~)AA:62(ENST00000509640-PEP)->62(ENST00000507322-PEP)	0.0442925	0.188376	0.745984	0.617241	0.257208	0.212915
SDR39U1:ENSG00000100445:E2.13-E2.18|ENSG00000100445:E2.13-E5.2		exclusion	clu_9541	NewClu_5908	ENSG00000100445:E2.18	cassette-exon	chr14:24911552-24911466|chr14:24911552-24910132		-0.109754	0.172187	0.727569	0.617337	0.628845	0.738599
VRK1:ENSG00000100749:E13.2-E15.1|ENSG00000100749:E13.2-E14.2		inclusion	clu_9783	NewClu_15775	ENSG00000100749:E14.2	cassette-exon	chr14:97342457-97347514|chr14:97342457-97343839		-0.0482856	0.223939	0.776264	0.617379	0.892799	0.941085
AC007276.5:ENSG00000227855:E7.1-E9.1|ENSG00000227855:E5.1-E10.1		exclusion	clu_53716	NewClu_2961	ENSG00000227855:E7.1|E9.1	cassette-exon	chr7:29725481-29726895|chr7:29700059-29729766		-0.155752	0.0573372	0.520129	0.617737	0.174791	0.330542
ENTPD6:ENSG00000197586:E13.1-E14.5|ENSG00000197586:E13.1-I13.1		exclusion	clu_49933	NewClu_15354	ENSG00000197586:E14.5	intron-retention	chr20:25201969-25203474|chr20:25201969-25201970		0.111171	0.0400054	0.458241	0.617737	0.928178	0.817008
SFSWAP:ENSG00000061936:E1.6-I1.1|ENSG00000061936:E1.4-E2.1		exclusion	clu_3409	NewClu_9465	ENSG00000061936:E1.6|ENSG00000061936:I1.1	intron-retention	chr12:132197111-132197112|chr12:132195992-132198616		-0.0901543	0.316952	0.836285	0.617737	0.01563	0.105784
ABLIM3:ENSG00000173210:E16.1-E17.2|ENSG00000173210:E13.1-E17.2		inclusion	clu_43197	NewClu_3366	ENSG00000173210:E16.1	cassette-exon	chr5:148622101-148624444|chr5:148619451-148624444	(+)alt-C-terminus, (+)AA:544(ENSP00000348938)->588(ENSP00000315841)|(+)DOMAIN-HP, (+)HELIX, (+)Villin_headpiece-IPR003128	0.101328	0.273387	0.814968	0.617737	1	0.898672
FAM63B:ENSG00000128923:E9.1-E10.2|ENSG00000128923:E9.1-E10.1		inclusion	clu_21643	NewClu_3823	ENSG00000128923:E10.1	alt-3'	chr15:59144164-59146684|chr15:59144164-59146681	(+)alt-coding, (+)AA:620(ENSP00000393231)->621(ENSP00000452885)|(+)COMPBIAS-Gln-rich	-0.126015	0.0550874	0.513761	0.617737	0.295416	0.421431
MYO19:ENSG00000141140:E7.3-E8.1|ENSG00000141140:I7.1_34888148-E8.1		inclusion	clu_28336	NewClu_14192	ENSG00000141140:E7.3		chr17:34888357-34884033|chr17:34888148-34884033		-0.0753247	0.137218	0.686503	0.617737	0.790604	0.865929
SLC25A29:ENSG00000197119:E4.3-I4.1|ENSG00000197119:E4.1-E9.1		inclusion	clu_49600	NewClu_10572	ENSG00000197119:E4.3|ENSG00000197119:I4.1	intron-retention	chr14:100764935-100764934|chr14:100765179-100759714		0.130908	0.299458	0.829567	0.617737	0.687163	0.556255
TTC38:ENSG00000075234:E17.1-E18.1|ENSG00000075234:E16.1-E18.1		inclusion	clu_5421	NewClu_9664	ENSG00000075234:E17.1	cassette-exon	chr22:46688225-46688688|chr22:46685796-46688688	(-)nonsense_mediated_decay, (-)alt-N-terminus, (-)alt-C-terminus, (-)AA:119(ENSP00000393531)->411(ENSP00000393960)|(-)MOD_RES-Phosphoserine, (-)REPEAT-TPR 3	0.0853943	0.295662	0.827133	0.617737	0.282628	0.197234
ZSCAN30:ENSG00000186814:E4.2-E5.1|ENSG00000186814:E1.6-E5.1		inclusion	clu_47844	NewClu_8847	ENSG00000186814:E4.2	cassette-exon	chr18:32847440-32844419|chr18:32870048-32844419	(~)AA:494(ENSP00000329738)->494(ENSP00000392371)	0.051362	0.0847626	0.593207	0.617737	0.175011	0.123649
GOLGA1:ENSG00000136935:I2.1_127703119-E3.1|ENSG00000136935:E2.2-E3.1		exclusion	clu_25984	NewClu_2163	ENSG00000136935:I2.1_127703119		chr9:127703119-127702434|chr9:127703250-127702434		-0.103903	0.225834	0.776876	0.617772	0.0822011	0.186104
HDAC6:ENSG00000094631:E2.18-E2.23|ENSG00000094631:E2.10-E2.23		exclusion	clu_8434	NewClu_14954	ENSG00000094631:E2.18	alt-5'	chrX:48660679-48661070|chrX:48660549-48661070		-0.0526278	0.135384	0.683526	0.61785	0.165178	0.217806
AK2:ENSG00000004455:I11.1-E12.1|ENSG00000004455:E10.3-E13.1		inclusion	clu_179	NewClu_14164	ENSG00000004455:I11.1|ENSG00000004455:E12.1	intron-retention	chr1:33477312-33477311|chr1:33478808-33476434		0.0743575	0.286832	0.823545	0.61785	0.440373	0.366016
RBM5:ENSG00000003756:E7.7-E8.3|ENSG00000003756:I7.1-E8.1		inclusion	clu_151	NewClu_15555	ENSG00000003756:E7.7|ENSG00000003756:E8.3	intron-retention	chr3:50138038-50140516|chr3:50139769-50139770		-0.0490021	0.638371	0.922896	0.61785	0.599441	0.648443
ZNF142:ENSG00000115568:E3.5-E4.2|ENSG00000115568:E3.5-E5.1		exclusion	clu_16867	NewClu_6987	ENSG00000115568:E4.2	cassette-exon	chr2:219520873-219517023|chr2:219520873-219515249		-0.132173	0.312083	0.83526	0.61792	0.290128	0.422301
IFT46:ENSG00000118096:E5.4-E6.1|ENSG00000118096:E5.4-E7.2		exclusion	clu_18000	NewClu_3832	ENSG00000118096:E6.1	cassette-exon	chr11:118430500-118428605|chr11:118430500-118427760	(-)alt-coding, (-)AA:304(ENSP00000264021)->355(ENSP00000264020)	-0.0600324	0.122898	0.663909	0.618285	0.0904228	0.150455
LRP4:ENSG00000134569:E37.2-E38.1|ENSG00000134569:I37.1_46882480-E38.1		exclusion	clu_24385	NewClu_10309	ENSG00000134569:E37.2		chr11:46884157-46880866|chr11:46882480-46880866		0.0491068	0.224485	0.776264	0.618432	0.292922	0.243815
BIN1:ENSG00000136717:E8.1-E10.1|ENSG00000136717:E7.1-E10.1		inclusion	clu_25762	NewClu_15312	ENSG00000136717:E8.1	cassette-exon	chr2:127825739-127821594|chr2:127826500-127821594	(+)alt-coding, (+)AA:475(ENSP00000376761)->506(ENSP00000315388)|(-)BAR_dom-IPR004148, (+)BAR_dom-IPR004148, (+)COILED, (+)DOMAIN-BAR	0.0517233	0.0517954	0.501287	0.618432	0.107459	0.0557359
RQCD1:ENSG00000144580:E11.2-I11.1|ENSG00000144580:E11.1-E13.1		inclusion	clu_30015	NewClu_7854	ENSG00000144580:E11.2|ENSG00000144580:I11.1	intron-retention	chr2:219457795-219457796|chr2:219457430-219458831		0.0499917	0.0200432	0.35923	0.618432	0.0766782	0.0266864
WASL:ENSG00000106299:E11.1-E12.1|ENSG00000106299:I11.1_123329094-E12.1_123324632		inclusion	clu_12605	NewClu_9435	ENSG00000106299:E11.1|ENSG00000106299:E12.1		chr7:123329096-123324634|chr7:123329094-123324632		0.0636689	0.121083	0.661501	0.618591	0.975056	0.911387
EGF:ENSG00000138798:E21.1-E22.1|ENSG00000138798:E19.1-E23.3		exclusion	clu_27338	NewClu_12966	ENSG00000138798:E21.1|E22.1	cassette-exon	chr4:110916036-110920835|chr4:110909865-110925661		-0.0533706	0.565593	0.906539	0.618628	0.476849	0.530219
MIPOL1:ENSG00000151338:E1.7-E3.2|ENSG00000151338:E1.7-E6.1		exclusion	clu_32459	NewClu_2307	ENSG00000151338:E3.2	cassette-exon	chr14:37667309-37688758|chr14:37667309-37716308	(-)alt-N-terminus, (-)AA:411(ENSP00000438319)->442(ENSP00000379589)	-0.125902	0.0767068	0.578376	0.618628	0.192057	0.317959
NAB1:ENSG00000138386:E4.2-E6.1|ENSG00000138386:E4.2-E7.2		exclusion	clu_26984	NewClu_15020	ENSG00000138386:E6.1	cassette-exon	chr2:191514708-191520703|chr2:191514708-191523884		-0.0451516	0.147976	0.705091	0.618706	0.0858601	0.131012
TCF4:ENSG00000196628:E20.1_53069089-E24.1|ENSG00000196628:E18.6-E24.1		inclusion	clu_49207	NewClu_9964	ENSG00000196628:E20.1.53069089	cassette-exon	chr18:53069089-53018234|chr18:53070685-53018234		0.0409309	0.167636	0.724327	0.618706	0.0920859	0.051155
PPFIA4:ENSG00000143847:E18.1-E19.3|ENSG00000143847:E17.1-E19.3		exclusion	clu_29662	NewClu_312	ENSG00000143847:E18.1	cassette-exon	chr1:203018895-203020897|chr1:203018108-203020897		-0.144503	0.433546	0.878276	0.618797	0.603274	0.747776
AC093642.5:ENSG00000220804:E6.3-E8.2|ENSG00000220804:E6.3-E10.1		inclusion	clu_53083	NewClu_9702	ENSG00000220804:E8.2	cassette-exon	chr2:243064606-243080935|chr2:243064606-243101495		0.19567	0.170594	0.727053	0.618933	0.413892	0.218222
MEF2C:ENSG00000081189:E21.1-E22.4|ENSG00000081189:E21.1-E22.1		inclusion	clu_6521	NewClu_7121	ENSG00000081189:E22.1	alt-3'	chr5:88024310-88018646|chr5:88024310-88018742	(+)alt-coding, (+)AA:441(ENSP00000424606)->473(ENSP00000426665)|(+)CROSSLNK-Glycyl lysine isopeptide (Lys-Gly) (interchain with G-Cter in SUMO), (+)MOD_RES-Phosphoserine; by CDK5, (+)REGION-Transcription repressor	-0.0723561	0.144486	0.701285	0.618933	0.341415	0.413772
ARMC9:ENSG00000135931:E2.1_232063659-E3.1|ENSG00000135931:E1.2-E3.1		exclusion	clu_25268	NewClu_5499	ENSG00000135931:E2.1.232063659	cassette-exon	chr2:232063659-232070911|chr2:232063412-232070911		-0.0706999	0.256541	0.801273	0.618997	0.0394473	0.110147
FAM86A:ENSG00000118894:E4.2-E5.1|ENSG00000118894:E3.1-E5.1		exclusion	clu_18185	NewClu_3861	ENSG00000118894:E4.2	cassette-exon	chr16:5141795-5140566|chr16:5143485-5140566	(-)alt-coding, (-)AA:296(ENSP00000389710)->330(ENSP00000398502)	-0.12281	0.0728705	0.568754	0.618997	0.273293	0.396103
NIF3L1:ENSG00000196290:E1.8-E3.5|ENSG00000196290:E1.4-E3.4		exclusion	clu_48844	NewClu_13615	ENSG00000196290:E1.8|E3.4	alt5'-alt3'	chr2:201754375-201756692|chr2:201754114-201756641	(+)alt-N-terminus, (+)AA:350(ENSP00000352711)->377(ENSP00000400787)|(+)UCP037490_NIF3_euk-IPR017222	-0.0418565	0.189555	0.746884	0.618997	0.131477	0.173334
WFDC1:ENSG00000103175:E7.1-E8.1|ENSG00000103175:E7.1-E8.2		exclusion	clu_11035	NewClu_2598	ENSG00000103175:E8.1	alt-3'	chr16:84360561-84362928|chr16:84360561-84362932	(~)AA:220(ENSP00000456920)->220(ENSP00000219454)	-0.0687498	0.550553	0.90223	0.618997	0.765098	0.833848
WFDC1:ENSG00000103175:E7.1-E8.2|ENSG00000103175:E7.1-E8.1		exclusion	clu_11035	NewClu_2598	ENSG00000103175:E8.1	alt-3'	chr16:84360561-84362932|chr16:84360561-84362928	(~)AA:220(ENSP00000456920)+>220(ENSP00000219454)	0.0687498	0.550553	0.90223	0.618997	0.234902	0.166152
ARHGEF10:ENSG00000104728:E10.2-E12.1|ENSG00000104728:E10.2-E11.1		inclusion	clu_11675	NewClu_12164	ENSG00000104728:E11.1	cassette-exon	chr8:1824900-1830801|chr8:1824900-1828214	(+)alt-N-terminus, (+)AA:1306(ENSP00000427909)->1369(ENSP00000381571)|(+)COILED	-0.0729219	0.192483	0.748829	0.618997	0.129145	0.202067
AC012146.7:ENSG00000234327:E2.1-E3.1|ENSG00000234327:E2.1_5015396-E3.1		exclusion	clu_54448	NewClu_15167	ENSG00000234327:E2.1	altPromoter	chr17:5015413-5016681|chr17:5015396-5016681		-0.0725574	0.0639513	0.54329	0.619026	0.757987	0.830544
PPOX:ENSG00000143224:E6.6-E6.9|ENSG00000143224:E3.2-E7.4		exclusion	clu_29220	NewClu_6446	ENSG00000143224:E6.6|ENSG00000143224:E6.9	cassette-exon	chr1:161139510-161139696|chr1:161137024-161140410		-0.0432739	0.259611	0.803931	0.619062	0.827758	0.871032
RP11-152F13.7:ENSG00000259328:E5.1-E6.1|ENSG00000259328:E5.1-U8.1_83201411		exclusion	clu_56928	NewClu_7535	ENSG00000259328:E6.1	cassette-exon	chr15:82970704-82970797|chr15:82970704-83201411		-0.119693	0.180395	0.737781	0.619062	0.727077	0.84677
XRCC3:ENSG00000126215:E1.7-E4.3|ENSG00000126215:E3.3-E4.3		exclusion	clu_20779	NewClu_4759	ENSG00000126215:E3.3	cassette-exon	chr14:104181761-104177904|chr14:104179212-104177904	(~)AA:346(ENSP00000343392)+>346(ENSP00000452598)	0.0833752	0.138016	0.687954	0.619062	0.343651	0.260276
ENTPD5:ENSG00000187097:E3.1-E8.2|ENSG00000187097:E3.1-E4.1		exclusion	clu_47927	NewClu_6401	ENSG00000187097:E4.1	alt-C-term	chr14:74477794-74454875|chr14:74477794-74475895	(+)retained_intron, (+)alt+N+terminus, (+)alt+C+terminus, (+)AA:32(ENST00000557681+PEP)+>56(ENST00000554664+PEP)	0.111159	0.237621	0.787625	0.619096	0.975726	0.864567
FAM222B:ENSG00000173065:E4.2-E7.3|ENSG00000173065:E3.1-E7.3		exclusion	clu_43122	NewClu_3103	ENSG00000173065:E4.2	cassette-exon	chr17:27139227-27093725|chr17:27161311-27093725	(+)truncated, (-)AA:179(ENSP00000464355)->562(ENSP00000413645)|(-)COMPBIAS-Gln-rich	-0.0966808	0.185122	0.742419	0.619096	0.137499	0.23418
FSD2:ENSG00000186628:E5.1-E6.1|ENSG00000186628:E4.1-E6.1		exclusion	clu_47781	NewClu_11871	ENSG00000186628:E5.1	cassette-exon	chr15:83451547-83449019|chr15:83455263-83449019		-0.0404322	0.173253	0.729273	0.619096	0.80925	0.849682
SMPD4:ENSG00000136699:E11.1-E14.3|ENSG00000136699:E10.1-E14.3		exclusion	clu_25737	NewClu_4649	ENSG00000136699:E11.1	cassette-exon	chr2:130918759-130914969|chr2:130921947-130914969	(-)alt-coding, (-)AA:764(ENSP00000405187)->866(ENSP00000386531)	-0.0775762	0.0395459	0.456936	0.619096	0.134404	0.21198
CACNA1C:ENSG00000151067:E1.1-I1.1_2157680|ENSG00000151067:E1.1-E3.1		inclusion	clu_32316	NewClu_7377	ENSG00000151067:I1.1_2157680		chr12:2080367-2157680|chr12:2080367-2224390		0.0452428	0.019848	0.35923	0.619096	0.251763	0.20652
ZNF800:ENSG00000048405:E6.4-I6.1|ENSG00000048405:E6.4-E8.1		inclusion	clu_2609	NewClu_10081	ENSG00000048405:I6.1	intron-retention	chr7:127013396-127013395|chr7:127013396-127011868		0.247552	0.166337	0.723928	0.619096	0.66664	0.419089
ANKS1A:ENSG00000064999:E5.1_34940420-E6.1|ENSG00000064999:E4.1-E6.1		inclusion	clu_3683	NewClu_3264	ENSG00000064999:E5.1_34940420	cassette-exon	chr6:34940420-34949467|chr6:34937943-34949467		0.0481134	0.205158	0.760606	0.619237	0.119669	0.071556
FGFR1:ENSG00000077782:E11.4-E13.2|ENSG00000077782:E9.7-E13.2		inclusion	clu_5948	NewClu_1369	ENSG00000077782:E11.4	cassette-exon	chr8:38287200-38285953|chr8:38314874-38285953	(+)alt-coding, (+)AA:731(ENSP00000327229)->820(ENSP00000380280)|(-)Tyr_kinase_fibroblast_GF_rcpt-IPR016248, (+)DISULFID, (+)DOMAIN-Ig-like C2-type 1, (+)Ig-like_dom-IPR007110, (+)Ig_I-set-IPR013098, (+)Ig_sub-IPR003599, (+)Ig_sub2-IPR003598, (+)Immunoglobulin-IPR013151, (+)STRAND, (+)TURN, (+)Tyr_kinase_fibroblast_GF_rcpt-IPR016248	0.0476191	0.0824114	0.588704	0.619237	0.910914	0.863294
TET1:ENSG00000138336:E4.1-E5.1|ENSG00000138336:E4.1-E6.1		exclusion	clu_26926	NewClu_8981	ENSG00000138336:E5.1	cassette-exon	chr10:70406762-70411603|chr10:70406762-70412258		-0.0729819	0.156566	0.713813	0.619388	0.888657	0.961639
MPI:ENSG00000178802:E7.3-E8.1|ENSG00000178802:E6.2-E8.1		inclusion	clu_45059	NewClu_4024	ENSG00000178802:E7.3	cassette-exon	chr15:75189560-75189853|chr15:75188666-75189853	(+)alt-C-terminus, (+)AA:287(ENSP00000455405)->423(ENSP00000318318)|(-)Mannose-6-P_Isomerase-IPR016305, (+)ACT_SITE, (+)Man6P_Isoase-1-IPR001250, (+)Mannose-6-P_Isomerase-IPR016305, (+)RmlC_Cupin-IPR011051	0.0590378	0.206772	0.761777	0.619594	0.845451	0.786413
DENND6A:ENSG00000174839:I1.1_57665214-E2.1|ENSG00000174839:E1.2-E2.1		exclusion	clu_43827	NewClu_13760	ENSG00000174839:I1.1_57665214		chr3:57665214-57658165|chr3:57678509-57658165		-0.0841409	0.423788	0.874491	0.619621	0.346432	0.430573
NUDT6:ENSG00000170917:E2.4-E3.1|ENSG00000170917:E1.1-E3.1		exclusion	clu_42111	NewClu_3952	ENSG00000170917:E2.4	altPromoter	chr4:123843490-123838859|chr4:123843956-123838859	(-)alt-N-terminus, (-)AA:147(ENSP00000344011)->316(ENSP00000306070)|(-)CROSSLNK-Glycyl lysine isopeptide (Lys-Gly) (interchain with G-Cter in ubiquitin), (-)DOMAIN-Nudix hydrolase, (-)HELIX, (-)NUDIX_hydrolase_dom-IPR000086, (-)NUDIX_hydrolase_dom-like-IPR015797, (-)Nudix_hydrolase6-like-IPR003293, (-)STRAND, (-)TURN	-0.170349	0.1672	0.723928	0.619755	0.327635	0.497984
GOLGA8Q:ENSG00000178115:E13.1-E14.1|ENSG00000178115:E4.1-ENSG00000261794:E5.1		exclusion	clu_44929	NewClu_8270	ENSG00000178115:E13.1|ENSG00000178115:E14.1	trans-splicing	chr15:30851494-30852739|chr15:30847325-30900233		-0.105762	0.259929	0.804054	0.620365	0.020202	0.125964
HCG22:ENSG00000228789:E2.4-E4.1|ENSG00000228789:E3.5-E4.1		exclusion	clu_53852	NewClu_12547	ENSG00000228789:E3.5	cassette-exon	chr6:31022293-31027185|chr6:31024687-31027185		0.156742	0.17183	0.727354	0.620365	0.558443	0.401701
ARHGEF11:ENSG00000132694:I38.2-E42.1|ENSG00000132694:E39.2-E42.1		inclusion	clu_23480	NewClu_354	ENSG00000132694:I38.2		chr1:156908210-156907288|chr1:156909340-156907288		0.0652283	0.234152	0.785203	0.620365	0.990385	0.925156
DCTN1:ENSG00000204843:E11.1-E14.4|ENSG00000204843:E11.1-E15.3		inclusion	clu_51937	NewClu_14061	ENSG00000204843:E14.4	cassette-exon	chr2:74604559-74600075|chr2:74604559-74598855		0.0815768	0.110888	0.644678	0.620365	0.648167	0.56659
FMNL2:ENSG00000157827:E26.1-E29.1|ENSG00000157827:E26.1-E28.2		inclusion	clu_34876	NewClu_12698	ENSG00000157827:E28.2	cassette-exon	chr2:153497428-153504310|chr2:153497428-153501948	(+)alt-N-terminus, (+)alt-C-terminus, (+)AA:467(AAI13879.1)->568(BAD18479.1)|(+)Actin-bd_FH2/DRF_autoreg-IPR003104, (+)DOMAIN-FH2, (+)FH2_actin-bd-IPR015425, (+)Wilms_tumour-IPR017987	-0.0924545	0.179855	0.736844	0.620365	0.172048	0.264502
POM121:ENSG00000196313:E1.1-I1.1_72350742|ENSG00000196313:E1.1-E2.1		inclusion	clu_48856	NewClu_12713	ENSG00000196313:I1.1_72350742		chr7:72350456-72350742|chr7:72350456-72361166		0.0681891	0.180492	0.737781	0.620365	0.0950045	0.0268154
ZMYM3:ENSG00000147130:E2.4-E3.1|ENSG00000147130:E1.8-E3.1		inclusion	clu_31060	NewClu_14978	ENSG00000147130:E2.4	altPromoter	chrX:70473879-70473124|chrX:70474331-70473124	(~)AA:1370(ENSP00000343909)->1370(ENSP00000322845)	0.0550458	0.0752245	0.575159	0.620365	0.782888	0.727842
MLL5:ENSG00000005483:E7.3-E9.1|ENSG00000005483:E7.4-I7.1		exclusion	clu_408	NewClu_12696	ENSG00000005483:E7.3|ENSG00000005483:E9.1	intron-retention	chr7:104704027-104707174|chr7:104704274-104704275		0.0635553	0.195661	0.751672	0.620383	0.973361	0.909805
KIF16B:ENSG00000089177:E21.1-E22.1|ENSG00000089177:E20.4-E22.1		exclusion	clu_7744	NewClu_14514	ENSG00000089177:E21.1	cassette-exon	chr20:16354902-16352406|chr20:16359450-16352406		-0.0671912	0.368424	0.858223	0.620768	0.81958	0.886771
LRRC32:ENSG00000137507:E2.1-E3.2|ENSG00000137507:E1.1-E3.2		inclusion	clu_26341	NewClu_4177	ENSG00000137507:E2.1	altPromoter	chr11:76380806-76377002|chr11:76381658-76377002	(~)AA:662(ENSP00000260061)->662(ENSP00000384126)	0.242858	0.170308	0.726921	0.620768	0.829538	0.586681
MYO18A:ENSG00000196535:E6.1-I6.1_27460957|ENSG00000196535:E6.1-E7.1		inclusion	clu_49061	NewClu_220	ENSG00000196535:I6.1_27460957		chr17:27464034-27460957|chr17:27464034-27460876		0.0460662	0.157576	0.715175	0.620768	0.279491	0.233425
NBPF1:ENSG00000219481:E10.3-E11.1|ENSG00000219481:E9.1-E13.1		inclusion	clu_53071	NewClu_2650	ENSG00000219481:E10.3|E11.1	cassette-exon	chr1:16919936-16918808|chr1:16921087-16916496		0.157773	0.24494	0.792098	0.620768	0.800567	0.642794
AAR2:ENSG00000131043:E1.3-E2.1|ENSG00000131043:E1.4-E2.1		inclusion	clu_22690	NewClu_1750	ENSG00000131043:E1.4	alt-5'	chr20:34824425-34827743|chr20:34824704-34827743	(~)AA:384(ENSP00000313674)+>384(ENSP00000363043)	-0.0415145	0.0786911	0.581452	0.620816	0.793749	0.835263
MYH7:ENSG00000092054:E17.1-E18.1|ENSG00000092054:E14.1_23898188-ENSG00000197616:E13.1_23869941		inclusion	clu_8234	NewClu_11700	ENSG00000092054:E17.1|ENSG00000092054:E18.1	trans-splicing	chr14:23896449-23896073|chr14:23898188-23869941		0.0687455	0.395968	0.867531	0.620816	0.611406	0.54266
P2RX4:ENSG00000135124:E4.1-E5.4|ENSG00000135124:E4.1-E7.1		exclusion	clu_24704	NewClu_12041	ENSG00000135124:E5.4	cassette-exon	chr12:121659969-121660750|chr12:121659969-121666336	(+)retained_intron, (+)alt-N-terminus, (+)alt-C-terminus, (+)AA:130(ENST00000314442-PEP)->146(ENST00000540930-PEP)|(+)P2X1_purnocptor-IPR003044, (+)P2X4_purnocptor-IPR003047, (+)P2X_purnocptor-IPR001429, (+)TOPO_DOM-Cytoplasmic, (+)TRANSMEM-Helical; Name=1;	-0.100291	0.235605	0.786313	0.620895	0.80818	0.908471
ZNF133:ENSG00000125846:E2.1-I2.1|ENSG00000125846:E1.7-E5.3		inclusion	clu_20611	NewClu_5672	ENSG00000125846:E2.1|ENSG00000125846:I2.1	intron-retention	chr20:18278706-18278707|chr20:18269248-18286325		0.0608744	0.553377	0.903263	0.620918	0.135633	0.0747587
MAP3K3:ENSG00000198909:E18.2-E19.1|ENSG00000198909:E17.1-E19.1		exclusion	clu_51198	NewClu_7334	ENSG00000198909:E18.2	cassette-exon	chr17:61769779-61770909|chr17:61769222-61770909		-0.0698069	0.117209	0.654728	0.621252	0.79476	0.864567
ATAD3B:ENSG00000160072:E7.3-I7.1|ENSG00000160072:E6.1-E8.3		inclusion	clu_35627	NewClu_5756	ENSG00000160072:E7.3|ENSG00000160072:I7.1	intron-retention	chr1:1418525-1418526|chr1:1417994-1420396		0.171937	0.157468	0.715099	0.621252	0.231541	0.0596041
NAPEPLD:ENSG00000161048:E1.1-E4.1|ENSG00000161048:E2.10-E4.1		exclusion	clu_36141	NewClu_14580	ENSG00000161048:E2.10	cassette-exon	chr7:102789726-102769239|chr7:102789258-102769239	(~)AA:393(ENSP00000392775)+>393(ENSP00000419188)	0.0626696	0.207186	0.761777	0.621329	0.13829	0.0756206
MSMP:ENSG00000215183:I2.1-E3.1|ENSG00000215183:E2.1-E3.1		exclusion	clu_52919	NewClu_352	ENSG00000215183:I2.1	intron-retention	chr9:35753766-35753765|chr9:35753997-35753765		-0.12635	0.0608967	0.532976	0.621378	0.635405	0.761755
NADSYN1:ENSG00000172890:E12.1-E14.1|ENSG00000172890:E13.5-E14.1		inclusion	clu_43006	NewClu_10726	ENSG00000172890:E13.5	cassette-exon	chr11:71185572-71189441|chr11:71188484-71189441	(-)nonsense_mediated_decay, (-)alt+N+terminus, (-)alt+C+terminus, (-)AA:259(ENSP00000432129)+>706(ENSP00000326424)|(-)ACT_SITE, (-)C+N_Hydrolase+IPR003010, (-)DOMAIN+CN hydrolase, (-)Gln+dep_NAD_synthase+IPR014445, (-)NAD/GMP_synthase+IPR022310, (-)NAD_synthase+IPR003694, (-)NP_BIND+ATP, (-)REGION+Ligase, (+)C-N_Hydrolase-IPR003010	-0.126507	0.130705	0.676956	0.621378	0.750851	0.877358
RPP30:ENSG00000148688:E14.1-I14.1|ENSG00000148688:E14.1-E15.2		inclusion	clu_31607	NewClu_4195	ENSG00000148688:I14.1	intron-retention	chr10:92663033-92663034|chr10:92663033-92665059		0.0810671	0.0115871	0.29769	0.621409	0.0929048	0.0118378
COL4A6:ENSG00000197565:E42.1-E43.1|ENSG00000197565:E42.1-E44.1		inclusion	clu_49916	NewClu_1089	ENSG00000197565:E43.1	cassette-exon	chrX:107413839-107413246|chrX:107413839-107412850	(+)alt-coding, (+)AA:1666(ENSP00000443707)->1690(ENSP00000334733)|(-)Collagen-IPR008160, (+)Collagen-IPR008160, (+)REGION-Triple-helical region	0.0438362	0.364972	0.856707	0.621465	0.824686	0.78085
MYL9:ENSG00000101335:E3.1-E4.1|ENSG00000101335:E2.1-E4.1		exclusion	clu_10201	NewClu_3059	ENSG00000101335:E3.1	cassette-exon	chr20:35176596-35177480|chr20:35173471-35177480	(-)alt-coding, (-)AA:118(ENSP00000217313)->172(ENSP00000279022)|(+)EF_hand_dom-IPR002048, (-)DOMAIN-EF-hand 1, (-)DOMAIN-EF-hand 2, (-)EF_hand_dom-IPR002048	-0.0766378	0.0345521	0.435366	0.62151	0.82388	0.900518
MOCS1:ENSG00000124615:E11.3-E12.1|ENSG00000124615:E10.1-E12.1		inclusion	clu_20165	NewClu_10576	ENSG00000124615:E11.3	cassette-exon	chr6:39876816-39874893|chr6:39877579-39874893	(-)alt-N-terminus, (-)alt-C-terminus, (-)AA:356(ENSP00000362270)->620(ENSP00000309843)|(-)ACT_SITE-For molybdenum cofactor biosynthesis protein C activity, (-)Mo_CF_biosynth-C-IPR023045, (-)MoaA-IPR013483, (-)Mopterin_CF_biosynth-C_dom-IPR002820, (-)REGION-Molybdenum cofactor biosynthesis protein C, (+)MoaA-IPR013483	0.115443	0.0898999	0.603125	0.62151	0.566964	0.451521
MBOAT7:ENSG00000125505:E1.12-E3.1|ENSG00000125505:E1.13-E3.1		exclusion	clu_20439	NewClu_8822	ENSG00000125505:E1.13	alt-C-term	chr19:54693189-54692365|chr19:54693153-54692365	(-)truncated, (+)AA:170(ENSP00000410320)+>344(ENSP00000375634)|(+)MBOAT_fam+IPR004299, (+)TRANSMEM+Helical;	0.0605857	0.37167	0.858862	0.621678	0.95928	0.898695
DYSF:ENSG00000135636:E1.1-E3.1|ENSG00000135636:E2.1-E3.1		exclusion	clu_25065	NewClu_683	ENSG00000135636:E2.1	altPromoter	chr2:71681216-71708013|chr2:71694063-71708013	(-)alt-N-terminus, (-)AA:2101(ENSP00000398305)->2102(ENSP00000386512)|(+)C2_Ca+dep+IPR000008, (+)C2_Ca/lipid+bd_dom_CaLB+IPR008973, (+)C2_membr_targeting+IPR018029, (+)DOMAIN+C2 1, (-)C2_Ca-dep-IPR000008, (-)C2_Ca/lipid-bd_dom_CaLB-IPR008973, (-)C2_membr_targeting-IPR018029	0.0978039	0.0701759	0.561641	0.622116	0.84725	0.749446
DYSF:ENSG00000135636:E2.1-E3.1|ENSG00000135636:E1.1-E3.1		exclusion	clu_25065	NewClu_683	ENSG00000135636:E2.1	altPromoter	chr2:71694063-71708013|chr2:71681216-71708013	(-)alt-N-terminus, (-)AA:2101(ENSP00000398305)->2102(ENSP00000386512)|(+)C2_Ca-dep-IPR000008, (+)C2_Ca/lipid-bd_dom_CaLB-IPR008973, (+)C2_membr_targeting-IPR018029, (+)DOMAIN-C2 1, (-)C2_Ca-dep-IPR000008, (-)C2_Ca/lipid-bd_dom_CaLB-IPR008973, (-)C2_membr_targeting-IPR018029	-0.0978039	0.0701759	0.561641	0.622116	0.15275	0.250554
PDXK:ENSG00000160209:E3.4-E6.1|ENSG00000160209:E1.6-E6.1		inclusion	clu_35707	NewClu_5494	ENSG00000160209:E3.4	cassette-exon	chr21:45148891-45153950|chr21:45139262-45153950	(+)alt-N-terminus, (+)alt-C-terminus, (+)AA:149(ENST00000398085-PEP)->158(ENST00000498040-PEP)|(+)MOD_RES-Phosphoserine, (+)STRAND, (+)TURN	0.0724619	0.119355	0.659321	0.622116	0.284491	0.212029
PORCN:ENSG00000102312:E6.1-E8.1|ENSG00000102312:E7.1-E8.1		inclusion	clu_10685	NewClu_14621	ENSG00000102312:E7.1	cassette-exon	chrX:48371240-48372628|chrX:48372529-48372628	(-)alt+coding, (-)AA:455(ENSP00000347207)+>456(ENSP00000348233)|(-)MBOAT_fam+IPR004299, (+)MBOAT_fam-IPR004299	-0.0795051	0.272953	0.814898	0.622116	0.0575469	0.137052
ZSWIM6:ENSG00000130449:E13.1-I13.1|ENSG00000130449:E13.1-E14.1		inclusion	clu_22265	NewClu_11299	ENSG00000130449:I13.1	intron-retention	chr5:60837792-60837793|chr5:60837792-60839282		0.0642279	0.349228	0.850042	0.622116	0.117385	0.0531571
PEX5:ENSG00000139197:E8.6-E10.1|ENSG00000139197:E9.3-E10.1		exclusion	clu_27511	NewClu_9617	ENSG00000139197:E9.3	cassette-exon	chr12:7354437-7355208|chr12:7354947-7355208	(-)alt-N-terminus, (-)AA:602(ENSP00000266563)->660(ENSP00000391601)	0.0712905	0.121224	0.661656	0.622306	0.460072	0.388781
FAM219B:ENSG00000178761:E7.1-I7.1|ENSG00000178761:E5.1-E8.1		inclusion	clu_45052	NewClu_11686	ENSG00000178761:E7.1|ENSG00000178761:I7.1	intron-retention	chr15:75192850-75192849|chr15:75194291-75192478		0.0775095	0.39468	0.867531	0.622306	0.772571	0.695061
UNC13B:ENSG00000198722:E40.1-E42.1|ENSG00000198722:E40.1-E41.1		inclusion	clu_50861	NewClu_10824	ENSG00000198722:E41.1	cassette-exon	chr9:35400440-35403164|chr9:35400440-35401948	(+)alt-coding, (+)AA:1591(ENSP00000367756)->1610(ENSP00000367757)	-0.138172	0.110857	0.644678	0.622306	0.723828	0.862
HERC2P3:ENSG00000180229:E17.1-E18.1|ENSG00000180229:E17.4-E18.1		exclusion	clu_45441	NewClu_2144	ENSG00000180229:E17.4	alt-5'	chr15:20658959-20658755|chr15:20658873-20658755		0.0285206	0.31611	0.836285	0.622562	0.0899114	0.0613907
HERC2P3:ENSG00000180229:E17.4-E18.1|ENSG00000180229:E17.1-E18.1		exclusion	clu_45441	NewClu_2144	ENSG00000180229:E17.4	alt-5'	chr15:20658873-20658755|chr15:20658959-20658755		-0.0285206	0.31611	0.836285	0.622562	0.910089	0.938609
MKNK1:ENSG00000079277:E18.4-E20.1|ENSG00000079277:E19.2-E20.1		exclusion	clu_6202	NewClu_15705	ENSG00000079277:E19.2	cassette-exon	chr1:47027150-47024472|chr1:47025906-47024472	(-)alt-C-terminus, (-)AA:347(ENSP00000339573)->424(ENSP00000361013)|(-)HELIX, (-)Kinase-like_dom-IPR011009, (-)MOD_RES-Phosphoserine, (-)MOD_RES-Phosphothreonine	0.111376	0.20769	0.761777	0.622562	0.594194	0.482819
PDLIM2:ENSG00000120913:E12.3-E14.1|ENSG00000120913:E12.3-E13.1		exclusion	clu_19005	NewClu_7764	ENSG00000120913:E13.1	cassette-exon	chr8:22447254-22451246|chr8:22447254-22449064	(-)alt-C-terminus, (-)AA:278(ENSP00000342035)->352(ENSP00000380867)|(-)DOMAIN-LIM zinc-binding, (-)Znf_LIM-IPR001781	0.0790855	0.150789	0.707363	0.622562	0.284682	0.205597
METTL21A:ENSG00000144401:E9.8-E10.1|ENSG00000144401:E5.1-E11.1		inclusion	clu_29934	NewClu_6411	ENSG00000144401:E9.8|E10.1	cassette-exon	chr2:208476792-208474489|chr2:208486530-208446884		0.121941	0.135002	0.683105	0.622562	0.246144	0.124202
SLC35F5:ENSG00000115084:E1.4-E2.1|ENSG00000115084:E1.5-E2.1		inclusion	clu_16472	NewClu_10677	ENSG00000115084:E1.5	alt-5'	chr2:114513947-114513121|chr2:114513432-114513121	(-)retained_intron, (-)alt+N+terminus, (-)AA:248(ENSP00000386991)+>254(ENST00000498768+PEP)	-0.0912934	0.0389035	0.453377	0.622562	0.830456	0.921749
ZCCHC2:ENSG00000141664:I12.3-E15.1|ENSG00000141664:I12.3-I14.1		inclusion	clu_28688	NewClu_11538	ENSG00000141664:E15.1	intron-retention	chr18:60242783-60243745|chr18:60242783-60242784		-0.133597	0.115504	0.653682	0.622562	0.784331	0.917928
ZDHHC17:ENSG00000186908:E19.1-E21.1|ENSG00000186908:I19.1-E20.1		inclusion	clu_47878	NewClu_7524	ENSG00000186908:E19.1|ENSG00000186908:E21.1	intron-retention	chr12:77236761-77239489|chr12:77238654-77238655		-0.0924316	0.241675	0.790144	0.622562	0.781424	0.873856
BBS9:ENSG00000122507:E26.2-E27.1|ENSG00000122507:I26.1_33594596-E27.1		exclusion	clu_19433	NewClu_15893	ENSG00000122507:E26.2		chr7:33573788-33644477|chr7:33594596-33644477		0.154824	0.0132144	0.311984	0.622573	0.318112	0.163288
SSH2:ENSG00000141298:E1.11-E4.1|ENSG00000141298:E1.11-E3.1		exclusion	clu_28405	NewClu_14448	ENSG00000141298:E3.1	alt-C-term	chr17:28256956-28175947|chr17:28256956-28252573		0.108849	0.0819981	0.588189	0.622573	0.333081	0.224232
ZNF788:ENSG00000188474:E2.1-I2.1_12221449|ENSG00000188474:E2.1-E3.1		inclusion	clu_48406	NewClu_1226	ENSG00000188474:I2.1_12221449		chr19:12221246-12221449|chr19:12221246-12222061		0.145309	0.136925	0.68562	0.622751	0.221877	0.0765684
MAST2:ENSG00000086015:E9.2-E10.1|ENSG00000086015:E6.1-E10.1		exclusion	clu_7172	NewClu_15	ENSG00000086015:E9.2	cassette-exon	chr1:46383205-46425058|chr1:46348067-46425058	(-)alt-N-terminus, (-)alt-C-terminus, (-)AA:346(BAG51495.1)->530(AK309510-PEP)|(+)MOD_RES-Phosphothreonine, (-)BINDING-ATP, (-)MA_Ser/Thr_Kinase_dom-IPR015022, (-)NP_BIND-ATP	-0.0613321	0.408844	0.870146	0.623042	0.250578	0.31191
FAM160A2:ENSG00000051009:E9.2-E10.2|ENSG00000051009:E9.3-I9.1		inclusion	clu_2785	NewClu_147	ENSG00000051009:E9.2|ENSG00000051009:E10.2	intron-retention	chr11:6238601-6236141|chr11:6237800-6237799		-0.182025	0.175786	0.731938	0.623075	0.5564	0.738425
ITSN1:ENSG00000205726:E30.1-E32.2|ENSG00000205726:E30.1-E31.1		inclusion	clu_52233	NewClu_1220	ENSG00000205726:E31.1	alt-C-term	chr21:35186376-35190571|chr21:35186376-35189535	(-)alt+C+terminus, (-)AA:1020(ENSP00000382275)+>1144(ENSP00000382286)|(-)DOMAIN+SH3 2, (-)DOMAIN+SH3 5, (-)HELIX, (-)MOD_RES+Phosphoserine, (-)MOD_RES+Phosphothreonine, (-)SH3_2+IPR011511, (-)SH3_domain+IPR001452, (-)STRAND, (-)Spectrin_alpha_SH3+IPR013315, (-)p67phox+IPR000108	-0.0461375	0.37912	0.861815	0.623075	0.848906	0.895043
MAX:ENSG00000125952:E1.12-E2.2|ENSG00000125952:E1.12-E3.1		exclusion	clu_20667	NewClu_12393	ENSG00000125952:E2.2	cassette-exon	chr14:65569022-65568290|chr14:65569022-65560533	(-)alt-coding, (-)AA:94(ENSP00000452286)->103(ENSP00000452378)|(+)bHLH_dom-IPR011598, (-)MOD_RES-Phosphoserine	-0.0505826	0.269479	0.811868	0.623144	0.150417	0.201
CPEB1:ENSG00000214575:I1.1_83471296-E2.1|ENSG00000214575:I1.1_83471296-E3.1		inclusion	clu_52788	NewClu_5282	ENSG00000214575:E2.1		chr15:83471296-83465118|chr15:83471296-83456220		0.211989	0.0929433	0.610325	0.623517	0.541329	0.329341
EPHB2:ENSG00000133216:E4.1-E6.1|ENSG00000133216:I5.1_23168120-I5.1_23168630		exclusion	clu_23742	NewClu_6144	ENSG00000133216:E4.1|ENSG00000133216:E6.1		chr1:23111569-23189530|chr1:23168120-23168630		0.0568579	0.197937	0.754297	0.623834	0.979602	0.922744
RP11-111F5.5:ENSG00000227449:E1.2-I2.2|ENSG00000227449:E1.2-I1.1_46698075		exclusion	clu_53672	NewClu_6767	ENSG00000227449:I2.2		chr9:46688114-46744177|chr9:46688114-46698075		0.109703	0.362718	0.855359	0.623834	0.544264	0.43456
ARPC4:ENSG00000241553:E10.1-I10.1|ENSG00000241553:E10.1-E11.1		inclusion	clu_55098	NewClu_6962	ENSG00000241553:I10.1	intron-retention	chr3:9854795-9854796|chr3:9854795-9854932		0.129386	0.0353957	0.439808	0.623834	0.129386	0
HEMK1:ENSG00000114735:E7.1-E8.1|ENSG00000114735:E6.1-E9.1		inclusion	clu_16286	NewClu_2128	ENSG00000114735:E7.1|E8.1	cassette-exon	chr3:50615306-50616252|chr3:50615004-50617275	(+)alt-N-terminus, (+)AA:124(ENSP00000404168)->338(ENSP00000404843)|(-)Methyltransf_11-IPR013216, (-)Ribosomal-L11_MeTrfase_PrmA-IPR010456, (-)Small_mtfrase_dom-IPR007848, (+)BINDING-S-adenosyl-L-methionine, (+)D21N6_MeTrfase-IPR002295, (+)Methyltransf_11-IPR013216, (+)Modification_methylase_HemK-IPR004556, (+)REGION-Substrate binding, (+)RNA_MeTrfase_RsmD-IPR004398, (+)RNA_methylase_dom-IPR000241, (+)Release_fac_Glu-N5_MeTfrase-IPR019874, (+)Ribosomal-L11_MeTrfase_PrmA-IPR010456, (+)Small_mtfrase_dom-IPR007848	0.0507562	0.111205	0.645605	0.623834	0.948403	0.897647
MELK:ENSG00000165304:E4.1-E5.1|ENSG00000165304:E4.1-E6.1		exclusion	clu_38924	NewClu_212	ENSG00000165304:E5.1	cassette-exon	chr9:36589649-36594625|chr9:36589649-36597219	(-)alt-coding, (-)AA:603(ENSP00000439792)->651(ENSP00000298048)|(+)Kinase-like_dom-IPR011009, (+)Prot_kinase_cat_dom-IPR000719, (+)Ser/Thr_dual-sp_kinase_dom-IPR002290, (+)Tyr_kinase_cat_dom-IPR020635, (-)ACT_SITE-Proton acceptor, (-)DOMAIN-Protein kinase, (-)HELIX, (-)Kinase-like_dom-IPR011009, (-)LipoPS_kinase-IPR010440, (-)Prot_kinase_cat_dom-IPR000719, (-)Ser-Thr/Tyr_kinase_cat_dom-IPR001245, (-)Ser/Thr_dual-sp_kinase_dom-IPR002290, (-)Tyr_kinase_cat_dom-IPR020635	-0.043386	0.257019	0.801496	0.62389	0.770541	0.813927
CYTH1:ENSG00000108669:E2.2-E7.1|ENSG00000108669:E1.5-E7.1		exclusion	clu_13707	NewClu_8676	ENSG00000108669:E2.2	alt-C-term	chr17:76732774-76705814|chr17:76778284-76705814	(+)alt-N-terminus, (+)alt-C-terminus, (+)AA:272(ENSP00000467052)->397(ENSP00000465665)|(+)Pleckstrin_homology-IPR001849	-0.134349	0.295549	0.827133	0.623953	0.00979284	0.144141
CTDSPL:ENSG00000144677:E3.4-E6.1|ENSG00000144677:E3.4-E10.1		exclusion	clu_30076	NewClu_6779	ENSG00000144677:E6.1	cassette-exon	chr3:37903769-37988548|chr3:37903769-38006062		-0.143914	0.0975452	0.620978	0.623975	0.745428	0.889341
GIT1:ENSG00000108262:E8.4-E9.4|ENSG00000108262:E9.2-E9.4		inclusion	clu_13427	NewClu_12138	ENSG00000108262:E8.4	cassette-exon	chr17:27908356-27905797|chr17:27905980-27905797		-0.0460764	0.259637	0.803947	0.624032	0.795876	0.841952
PLA2G6:ENSG00000184381:E3.6-E5.1|ENSG00000184381:E3.10-E5.1		inclusion	clu_46760	NewClu_12620	ENSG00000184381:E3.10	altPromoter	chr22:38577791-38565478|chr22:38577671-38565478	(~)AA:752(ENSP00000386100)+>752(ENSP00000335149)	-0.130151	0.101014	0.627859	0.624318	0.518515	0.648667
YTHDC1:ENSG00000083896:E12.1-E13.1|ENSG00000083896:I12.1_69187090-E13.1		inclusion	clu_6848	NewClu_6017	ENSG00000083896:E12.1		chr4:69188467-69185923|chr4:69187090-69185923		-0.0609902	0.0527783	0.504902	0.624329	0.811935	0.872926
SMIM11:ENSG00000205670:E5.1-E6.1|ENSG00000205670:E3.1-E6.1		exclusion	clu_52212	NewClu_5805	ENSG00000205670:E5.1	cassette-exon	chr21:35772197-35774389|chr21:35757942-35774389		-0.0413083	0.493443	0.89185	0.624369	0.749653	0.790962
TP73-AS1:ENSG00000227372:E2.2-E3.1|ENSG00000227372:E2.2-E3.2		exclusion	clu_53664	NewClu_13626	ENSG00000227372:E3.1	alt-3'	chr1:3659625-3659521|chr1:3659625-3659475	(-)alt-N-terminus, (-)alt-C-terminus, (-)AA:158(ENST00000418088-PEP)->201(ENST00000423764-PEP)	-0.0769033	0.152827	0.709203	0.624369	0.246402	0.323305
AADAT:ENSG00000109576:E10.2-E11.1|ENSG00000109576:I10.1-E11.1		inclusion	clu_14056	NewClu_10987	ENSG00000109576:E10.2	intron-retention	chr4:170991738-170990381|chr4:170990382-170990381		-0.116085	0.16848	0.725398	0.624455	0.829187	0.945271
GGA1:ENSG00000100083:E1.8-E7.2|ENSG00000100083:E5.4-E7.2		inclusion	clu_9031	NewClu_12826	ENSG00000100083:E5.4	cassette-exon	chr22:38004910-38010197|chr22:38009198-38010197	(-)alt+N+terminus, (-)AA:566(ENSP00000385287)+>606(ENSP00000338647)|(-)ENTH_VHS+IPR008942, (-)HELIX, (-)STRAND, (-)VHS+IPR002014, (-)VHS_subgr+IPR018205, (+)ENTH_VHS-IPR008942, (+)HELIX, (+)TURN, (+)VHS-IPR002014	-0.0854592	0.357118	0.853078	0.624455	0.62977	0.715229
POLR2J3:ENSG00000168255:E9.3-E10.1|ENSG00000168255:E2.1_102210347-ENSG00000005075:E2.1_102116692		inclusion	clu_40821	NewClu_14942	ENSG00000168255:E9.3|ENSG00000168255:E10.1	trans-splicing	chr7:102181540-102180538|chr7:102210347-102116692		0.200908	0.408649	0.869872	0.624496	0.518578	0.31767
PNPO:ENSG00000108439:E1.6-E2.1|ENSG00000108439:E1.5-E2.1		inclusion	clu_13551	NewClu_15274	ENSG00000108439:E1.6	alt-5'	chr17:46019417-46020672|chr17:46019179-46020672	(-)nonsense_mediated_decay, (+)truncated, (-)AA:72(ENSP00000463520)->218(ENSP00000399960)|(-)BINDING-FMN, (-)BINDING-FMN; via amide nitrogen, (-)BINDING-Substrate, (-)HELIX, (-)MOD_RES-Phosphoserine, (-)NP_BIND-FMN, (-)Pyridox_Oxase_FMN-bd-IPR011576, (-)Pyridoxamine_oxidase_dimer_C-IPR019576, (-)REGION-Substrate binding, (-)STRAND, (-)Split_barrel_FMN-bd-IPR012349, (-)TURN	0.0825618	0.179777	0.736844	0.6249	0.178471	0.095909
MAGEA2:ENSG00000184750:E1.4-E2.1|ENSG00000184750:E1.4-E3.1		exclusion	clu_46922	NewClu_9007	ENSG00000184750:E2.1	cassette-exon	chrX:151922312-151921915|chrX:151922312-151921037		-0.129642	0.466578	0.885304	0.625633	0.137151	0.266793
ROBO1:ENSG00000169855:E26.1-E28.1|ENSG00000169855:E26.1-E27.1		exclusion	clu_41594	NewClu_9864	ENSG00000169855:E27.1	cassette-exon	chr3:78700882-78695340|chr3:78700882-78696805	(-)alt-coding, (-)AA:1606(ENSP00000420637)->1612(ENSP00000406043)|(-)MOD_RES-Phosphoserine, (-)TOPO_DOM-Cytoplasmic	0.0453288	0.0824174	0.588704	0.625633	0.241656	0.196328
RXRB:ENSG00000204231:E7.1-E8.1|ENSG00000204231:E7.1-E8.2		inclusion	clu_51540	NewClu_13042	ENSG00000204231:E8.1	alt-3'	chr6:33163347-33163243|chr6:33163347-33163231	(+)alt-coding, (+)AA:533(ENSP00000363812)->537(ENSP00000363817)|(-)HELIX, (-)Nucl_hormone_rcpt_ligand-bd-IPR008946, (-)Nucl_hrmn_rcpt_lig-bd_core-IPR000536, (-)REGION-Ligand-binding, (+)Nucl_hormone_rcpt_ligand-bd-IPR008946, (+)Nucl_hrmn_rcpt_lig-bd_core-IPR000536	0.0448114	0.0886673	0.601863	0.625633	0.447174	0.402363
STK40:ENSG00000196182:E1.5-E6.1|ENSG00000196182:E3.2-E6.1		inclusion	clu_48759	NewClu_15371	ENSG00000196182:E3.2	cassette-exon	chr1:36851324-36826941|chr1:36833453-36826941	(-)alt+N+terminus, (-)alt+C+terminus, (-)AA:172(ENST00000482458+PEP)+>440(ENSP00000362222)|(-)ACT_SITE+Proton acceptor, (-)Kinase+like_dom+IPR011009, (-)Prot_kinase_cat_dom+IPR000719, (-)Ser+Thr/Tyr_kinase_cat_dom+IPR001245, (-)Ser/Thr_dual+sp_kinase_dom+IPR002290, (-)Tyr_kinase_cat_dom+IPR020635	-0.0765473	0.0726739	0.568142	0.625633	0.654397	0.730945
ZBTB7B:ENSG00000160685:E2.5-E3.1|ENSG00000160685:E2.5-E6.2		inclusion	clu_35933	NewClu_13399	ENSG00000160685:E3.1	cassette-exon	chr1:154975419-154982734|chr1:154975419-154987131	(+)alt-N-terminus, (+)AA:539(ENSP00000357411)->573(CAH18158.1)|(-)ZN_FING-C2H2-type 2, (-)Znf_C2H2-IPR007087, (-)Znf_C2H2-like-IPR015880	0.0594348	0.299868	0.82971	0.625633	0.184786	0.125351
ADRA1B:ENSG00000170214:E1.1-E2.1|ENSG00000170214:E1.1-I1.1_159352496		exclusion	clu_41766	NewClu_9957	ENSG00000170214:E2.1		chr5:159344861-159398886|chr5:159344861-159352496		0.194109	0.302112	0.830721	0.625777	0.632716	0.438607
FAAH:ENSG00000117480:E10.1-I10.1|ENSG00000117480:E10.1-E11.1		exclusion	clu_17799	NewClu_15110	ENSG00000117480:I10.1	intron-retention	chr1:46876526-46876527|chr1:46876526-46877284		-0.077538	0.309281	0.833526	0.625946	0	0.077538
SLC50A1:ENSG00000169241:E5.3-E6.1|ENSG00000169241:E3.2-E6.1		exclusion	clu_41319	NewClu_261	ENSG00000169241:E5.3	cassette-exon	chr1:155110198-155110455|chr1:155108852-155110455	(-)alt-coding, (-)AA:112(ENST00000368405-PEP)->166(BC010869-PEP)|(-)DOMAIN-MtN3/slv 2, (-)SWEET_sugar_transpr-IPR004316, (-)TRANSMEM-Helical; Name=4;, (-)TRANSMEM-Helical; Name=5;	-0.046373	0.122625	0.663909	0.626179	0.810439	0.856812
ADARB1:ENSG00000197381:E2.3-E6.1|ENSG00000197381:E5.2-E6.1		inclusion	clu_49761	NewClu_2295	ENSG00000197381:E5.2	cassette-exon	chr21:46494708-46548317|chr21:46540874-46548317	(+)truncated, (-)AA:141(ENSP00000387480)+>701(ENSP00000015877)|(-)ACT_SITE+Proton donor, (-)A_deamin+IPR002466, (-)BINDING+Inositol hexakisphosphate, (-)Cytokine_IL1+like+IPR008996, (-)DOMAIN+DRBM 1, (-)DOMAIN+DRBM 2, (-)Ds+RNA+bd+IPR001159, (-)HELIX, (-)METAL+Zinc, (-)REGION+Interaction with substrate RNA, (-)STRAND, (-)TURN	-0.232132	0.125813	0.668337	0.626179	0.161358	0.39349
NKTR:ENSG00000114857:E11.2-I11.1|ENSG00000114857:E11.1-E12.2		inclusion	clu_16367	NewClu_12096	ENSG00000114857:E11.2|ENSG00000114857:I11.1	intron-retention	chr3:42674604-42674605|chr3:42674315-42675072		0.0428205	0.498463	0.892773	0.626179	0.0862988	0.0434783
RNASEH2B:ENSG00000136104:E14.1-E15.2|ENSG00000136104:E12.2-E16.1		exclusion	clu_25421	NewClu_4108	ENSG00000136104:E14.1|E15.2	cassette-exon	chr13:51528121-51530494|chr13:51523641-51544068	(-)alt-C-terminus, (-)AA:257(ENSP00000389877)->312(ENSP00000337623)|(-)HELIX, (-)MOD_RES-N6-acetyllysine, (-)RNase_H2_suB-IPR019024	-0.0606376	0.115182	0.653161	0.626556	0.787691	0.848329
61E3.4:ENSG00000185864:E3.1-E6.6|ENSG00000185864:E3.1-ENSG00000169246:E6.5		inclusion	clu_47498	NewClu_7187	ENSG00000185864:E6.6	altPromoter	chr16:21890699-21868979|chr16:21890699-21436699		0.0775034	0.136171	0.684834	0.626618	0.193121	0.115618
TLN2:ENSG00000171914:E1.1-E8.1|ENSG00000171914:I1.1_62684610-E8.1		inclusion	clu_42537	NewClu_9220	ENSG00000171914:E1.1	alt-C-term	chr15:62682884-62881886|chr15:62684610-62881886		-0.155639	0.0443684	0.475697	0.62662	0.236055	0.391693
FKTN:ENSG00000106692:E12.1-E13.1|ENSG00000106692:E11.2-E15.1		inclusion	clu_12794	NewClu_15128	ENSG00000106692:E12.1|E13.1	cassette-exon	chr9:108377688-108380240|chr9:108370232-108397332	(+)alt-C-terminus, (+)AA:271(ENSP00000439423)->430(ENSP00000399140)|(+)Hedgehog_sig/DD-Pept_Zn-bd_dom-IPR009045, (+)LicD-IPR007074	0.0643295	0.330262	0.842557	0.627188	0.88677	0.822441
TTC3:ENSG00000182670:E2.2-E3.4|ENSG00000182670:E1.11-E13.2		exclusion	clu_46062	NewClu_11901	ENSG00000182670:E2.2|E3.4	cassette-exon	chr21:38456631-38459547|chr21:38445773-38480692	(-)alt-N-terminus, (-)alt-C-terminus, (-)AA:868(BAG60239.1)->2025(ENSP00000381981)|(-)COMPBIAS-Arg/Lys-rich (basic), (-)COMPBIAS-Poly-Lys, (-)DEATH-like_dom-IPR011029, (-)REPEAT-TPR 1, (-)REPEAT-TPR 2, (-)TPR-contain_dom-IPR013026, (-)TPR_repeat-IPR019734, (-)ZN_FING-RING-type, (-)Znf_C3HC4_RING-type-IPR018957, (-)Znf_RING-IPR001841	-0.127837	0.116836	0.654672	0.627417	0.325895	0.453732
IKZF5:ENSG00000095574:E2.5-E3.1|ENSG00000095574:E2.5-E4.1		inclusion	clu_8564	NewClu_7925	ENSG00000095574:E3.1	cassette-exon	chr10:124768210-124766692|chr10:124768210-124758187	(-)truncated, (+)AA:54(ENST00000469821-PEP)->419(ENSP00000357881)|(+)ZN_FING-C2H2-type 1, (+)ZN_FING-C2H2-type 2, (+)ZN_FING-C2H2-type 3, (+)ZN_FING-C2H2-type 4, (+)ZN_FING-C2H2-type 5, (+)Znf_C2H2-IPR007087, (+)Znf_C2H2-like-IPR015880	0.0899849	0.0888079	0.601894	0.627417	0.847971	0.757986
UBE3A:ENSG00000114062:E1.5-E2.1|ENSG00000114062:E1.5-E6.2		inclusion	clu_16032	NewClu_9490	ENSG00000114062:E2.1	cassette-exon	chr15:25683636-25657118|chr15:25683636-25650649		0.109219	0.310397	0.834205	0.627417	0.713408	0.604188
USP54:ENSG00000166348:E21.1-E23.1|ENSG00000166348:E22.1-E23.1		exclusion	clu_39638	NewClu_8067	ENSG00000166348:E22.1	cassette-exon	chr10:75296027-75290593|chr10:75294358-75290593	(-)alt-N-terminus, (-)AA:767(ENST00000497106-PEP)->1684(ENSP00000386080)|(-)COILED, (-)COMPBIAS-Poly-Gln, (-)COMPBIAS-Poly-Ser, (-)MOD_RES-Phosphoserine, (-)Peptidase_C19-IPR001394	0.0839467	0.375992	0.861135	0.627661	0.200655	0.116708
MROH8:ENSG00000101353:E1.14-E4.1|ENSG00000101353:E3.2-E4.1		inclusion	clu_10224	NewClu_4662	ENSG00000101353:E3.2	cassette-exon	chr20:35807626-35800460|chr20:35802398-35800460	(-)alt+C+terminus, (-)AA:24(ENSP00000400468)+>34(ENSP00000389695)	-0.105042	0.300928	0.83061	0.627661	0.24065	0.345692
CDK12:ENSG00000167258:E19.2-E20.1|ENSG00000167258:I19.1_37712440-E20.1		exclusion	clu_40207	NewClu_12588	ENSG00000167258:E19.2		chr17:37707395-37712539|chr17:37712440-37712539		0.072673	0.3866	0.865545	0.627729	0.174874	0.102201
FBXO31:ENSG00000103264:E5.5-E9.1|ENSG00000103264:I7.1-E8.1		inclusion	clu_11105	NewClu_13356	ENSG00000103264:E5.5|ENSG00000103264:E9.1	intron-retention	chr16:87417011-87393972|chr16:87401115-87401114		-0.13215	0.200818	0.755728	0.627729	0.751197	0.883347
AHCYL2:ENSG00000158467:I18.1_129058839-E19.1|ENSG00000158467:E18.1-E19.1		exclusion	clu_35090	NewClu_4260	ENSG00000158467:I18.1_129058839		chr7:129058839-129062681|chr7:129053529-129062681		-0.0641305	0.240749	0.789864	0.627897	0.0452279	0.109358
MARCH2:ENSG00000099785:E6.1-E7.1|ENSG00000099785:E5.3-E7.1		inclusion	clu_8820	NewClu_4264	ENSG00000099785:E6.1	cassette-exon	chr19:8495751-8503272|chr19:8491688-8503272	(+)alt-coding, (+)AA:176(ENSP00000370423)->246(ENSP00000215555)|(+)TRANSMEM-Helical;	0.0434077	0.0964315	0.618041	0.627952	0.934759	0.891351
TCTN1:ENSG00000204852:E16.4-E17.2|ENSG00000204852:E12.3-E17.2		exclusion	clu_51949	NewClu_2382	ENSG00000204852:E16.4	cassette-exon	chr12:111082934-111085016|chr12:111078322-111085016		-0.0527543	0.22646	0.777379	0.627955	0.786575	0.83933
ZNF761:ENSG00000160336:E3.1-E4.2|ENSG00000160336:E1.2-E4.2		inclusion	clu_35836	NewClu_1426	ENSG00000160336:E3.1	cassette-exon	chr19:53949590-53950449|chr19:53935281-53950449		0.0744301	0.422847	0.874491	0.627982	0.835947	0.761517
GBAP1:ENSG00000160766:I8.1-E9.1|ENSG00000160766:E8.3-E9.2		exclusion	clu_35988	NewClu_11990	ENSG00000160766:I8.1|ENSG00000160766:E9.1	intron-retention	chr1:155185192-155185191|chr1:155185354-155184953		-0.175396	0.265901	0.808502	0.628122	0	0.175396
NCDN:ENSG00000020129:E1.6-E3.1|ENSG00000020129:E2.1-E3.1		inclusion	clu_1587	NewClu_2366	ENSG00000020129:E2.1	altPromoter	chr1:36023824-36024708|chr1:36024286-36024708	(-)alt+N+terminus, (-)alt+C+terminus, (-)AA:244(ENSP00000406511)+>729(ENSP00000362340)	-0.0774885	0.331543	0.843285	0.628122	0.634308	0.711796
EPB41L2:ENSG00000079819:I28.1_131190486-E29.2|ENSG00000079819:E28.7-E29.2		inclusion	clu_6322	NewClu_13424	ENSG00000079819:I28.1_131190486		chr6:131190486-131188721|chr6:131190703-131188721		0.0658298	0.0872835	0.599786	0.62825	0.0889069	0.0230772
PTER:ENSG00000165983:E4.3-E5.1|ENSG00000165983:E1.3-E5.1		inclusion	clu_39346	NewClu_9807	ENSG00000165983:E4.3	cassette-exon	chr10:16526815-16528351|chr10:16479046-16528351		0.088745	0.0564837	0.51775	0.62825	0.888258	0.799513
CNTRL:ENSG00000119397:E42.1-E43.1_123935635|ENSG00000119397:E42.1-E43.1		exclusion	clu_18343	NewClu_13274	ENSG00000119397:E43.1	alt-3'	chr9:123933826-123935635|chr9:123933826-123935521		0.0736035	0.234574	0.785552	0.628309	0.093504	0.0199005
ZNF713:ENSG00000178665:E5.1-E6.1|ENSG00000178665:E4.2-E6.1		exclusion	clu_45036	NewClu_14023	ENSG00000178665:E5.1	cassette-exon	chr7:55985990-55990855|chr7:55980416-55990855	(+)nonsense_mediated_decay, (+)retained_intron, (+)alt-N-terminus, (+)alt-C-terminus, (+)AA:38(ENSP00000416974)->109(ENST00000466630-PEP)|(+)Krueppel-associated_box-IPR001909	-0.0637258	0.136392	0.684834	0.628309	0.109457	0.173183
NMNAT3:ENSG00000163864:E5.2-E8.1|ENSG00000163864:E5.2-I7.1_139299384		inclusion	clu_37704	NewClu_8105	ENSG00000163864:E8.1		chr3:139346458-139297897|chr3:139346458-139299384		-0.0914664	0.110135	0.643571	0.628309	0.579005	0.670471
RP11-1186N24.5:ENSG00000270580:E10.1-E11.1|ENSG00000270580:E9.2-E11.1		inclusion	clu_57772	NewClu_13646	ENSG00000270580:E10.1	cassette-exon	chr16:15212783-15208428|chr16:15219548-15208428		0.195422	0.224945	0.776264	0.628309	0.888912	0.69349
SARNP:ENSG00000205323:E11.1-E12.1|ENSG00000205323:I11.1-E12.1		inclusion	clu_52066	NewClu_3846	ENSG00000205323:E11.1	intron-retention	chr12:56151167-56146624|chr12:56146625-56146624		-0.149517	0.0954579	0.615026	0.628309	0.780148	0.929665
DZIP1:ENSG00000134874:I5.1_96289159-E6.1|ENSG00000134874:E4.4-E6.1		inclusion	clu_24547	NewClu_12490	ENSG00000134874:I5.1_96289159		chr13:96289159-96285575|chr13:96293549-96285575		0.0870142	0.139987	0.691792	0.628423	0.0968664	0.00985222
FAM203B:ENSG00000230567:E3.7-E4.1|ENSG00000230567:E3.8-I3.1		inclusion	clu_54027	NewClu_2310	ENSG00000230567:E3.7|ENSG00000230567:E4.1	intron-retention	chr8:145439211-145439300|chr8:145439219-145439220		-0.059322	0.16689	0.723928	0.628449	0.940678	1
ZNF429:ENSG00000197013:E3.5-E5.1|ENSG00000197013:E3.5-E7.1		inclusion	clu_49504	NewClu_568	ENSG00000197013:E5.1	cassette-exon	chr19:21688576-21701377|chr19:21688576-21712460		0.0664244	0.0295966	0.415213	0.628449	0.0664244	0
CLIP1:ENSG00000130779:E13.1-E14.2|ENSG00000130779:E11.1-E14.2		exclusion	clu_22516	NewClu_15888	ENSG00000130779:E13.1	cassette-exon	chr12:122831922-122826244|chr12:122837273-122826244	(-)alt-coding, (-)AA:1392(ENSP00000445531)->1427(ENSP00000351665)	-0.0523392	0.65777	0.928509	0.628609	0.669318	0.721657
CNEP1R1:ENSG00000205423:E3.2-E5.1|ENSG00000205423:E3.2-E6.1		exclusion	clu_52102	NewClu_10980	ENSG00000205423:E5.1	cassette-exon	chr16:50060378-50063636|chr16:50060378-50067308	(-)nonsense_mediated_decay, (+)truncated, (-)AA:64(ENSP00000373786)->142(ENSP00000405635)|(+)Transmembrane_protein_188-IPR019168, (-)TRANSMEM-Helical;, (-)Transmembrane_protein_188-IPR019168	-0.052597	0.0504829	0.498267	0.628754	0.880971	0.933568
GNB4:ENSG00000114450:E10.1-E12.1|ENSG00000114450:E10.1-E11.1		exclusion	clu_16198	NewClu_4068	ENSG00000114450:E11.1	alt-C-term	chr3:179131200-179123194|chr3:179131200-179128385	(-)truncated, (+)AA:58(ENST00000465153+PEP)+>153(BAG59667.1)|(+)REPEAT+WD 5, (+)REPEAT+WD 6, (+)REPEAT+WD 7, (+)WD40_repeat+IPR001680	0.0676219	0.21343	0.767171	0.628754	0.911325	0.843703
GREB1L:ENSG00000141449:E8.1-E9.1|ENSG00000141449:E8.1-E10.1		exclusion	clu_28508	NewClu_6353	ENSG00000141449:E9.1	cassette-exon	chr18:18983955-19014908|chr18:18983955-19019482	(+)alt-N-terminus, (+)alt-C-terminus, (+)AA:200(ENSP00000463926)->747(ENST00000578368-PEP)	-0.127235	0.241483	0.789913	0.628754	0.31639	0.443625
INPP4B:ENSG00000109452:E8.1-E17.2|ENSG00000109452:E8.1-E9.1		exclusion	clu_14015	NewClu_1302	ENSG00000109452:E9.1	alt-C-term	chr4:143646992-143383879|chr4:143646992-143582049	(-)truncated, (+)AA:39(ENSP00000422052)+>84(ENSP00000426957)	0.08929	0.319045	0.837055	0.628754	0.702337	0.613047
MIS12:ENSG00000167842:E4.1-E5.1|ENSG00000167842:E1.5-E5.1		exclusion	clu_40555	NewClu_2109	ENSG00000167842:E4.1	cassette-exon	chr17:5391909-5392143|chr17:5390004-5392143		-0.104941	0.129205	0.673922	0.628754	0.295599	0.40054
RGS6:ENSG00000182732:E20.1-E22.1|ENSG00000182732:E21.1-E22.1		exclusion	clu_46085	NewClu_12439	ENSG00000182732:E21.1	cassette-exon	chr14:72945037-72976862|chr14:72961970-72976862	(-)alt-coding, (-)AA:453(ENSP00000341199)->472(ENSP00000383953)|(-)DOMAIN-G protein gamma, (-)G-protein_gamma-like_dom-IPR015898	0.104509	0.054333	0.511167	0.628754	0.15274	0.0482313
STRADA:ENSG00000266173:E3.2-E8.2|ENSG00000266173:E4.1-E8.2		exclusion	clu_57442	NewClu_2288	ENSG00000266173:E4.1	altPromoter	chr17:61805718-61791468|chr17:61803998-61791468	(+)alt+N+terminus, (+)alt+C+terminus, (+)AA:50(ENSP00000464139)+>72(ENSP00000462384)	0.0436201	0.20224	0.758614	0.628754	0.127693	0.0840734
SUZ12P:ENSG00000264538:E1.2-E4.2|ENSG00000264538:E2.2-E6.1		exclusion	clu_57377	NewClu_803	ENSG00000264538:E4.2|E2.2	cassette-exon	chr17:29036829-29061915|chr17:29059141-29070319		0.115847	0.113062	0.649606	0.628754	0.224892	0.109045
C19orf47:ENSG00000160392:I13.1-E14.1|ENSG00000160392:E13.3-E14.1		inclusion	clu_35846	NewClu_14581	ENSG00000160392:I13.1	intron-retention	chr19:40827258-40827257|chr19:40827935-40827257		0.193008	0.332855	0.843591	0.628754	0.815383	0.622375
C1QTNF9B-AS1:ENSG00000205861:E1.1-E3.1|ENSG00000205861:I2.1_24463876-E3.1		inclusion	clu_52263	NewClu_6002	ENSG00000205861:E1.1	altPromoter	chr13:24463150-24464139|chr13:24463876-24464139		-0.136668	0.112605	0.648864	0.628754	0.726747	0.863416
GATC:ENSG00000257218:E3.1-E4.1|ENSG00000257218:E2.2-E4.1		inclusion	clu_56558	NewClu_10514	ENSG00000257218:E3.1	cassette-exon	chr12:120892833-120894879|chr12:120884632-120894879	(-)alt-C-terminus, (-)AA:121(BC047778-PEP)->136(BC064523-PEP)|(-)Asp/Glu-ADT_csu-IPR003837	0.0903328	0.0737717	0.570402	0.628754	0.262847	0.172514
IGSF5:ENSG00000183067:E9.1-I9.1_41171512|ENSG00000183067:E9.1-E10.1		inclusion	clu_46261	NewClu_8930	ENSG00000183067:I9.1_41171512		chr21:41165540-41171512|chr21:41165540-41173189		0.0727341	0.191873	0.748364	0.628754	0.230556	0.157821
RNF167:ENSG00000108523:E2.5-E2.8|ENSG00000108523:E2.5-E2.9		inclusion	clu_13608	NewClu_11733	ENSG00000108523:E2.8	alt-3'	chr17:4844021-4844168|chr17:4844021-4844218		0.121819	0.0223538	0.375846	0.628754	0.406505	0.284686
RP11-356J5.12:ENSG00000250303:E3.2_112161184-E4.2|ENSG00000250303:E3.2-E4.2		inclusion	clu_55851	NewClu_15382	ENSG00000250303:E3.2.112161184	alt-5'	chr11:112161184-112162043|chr11:112161232-112162043		-0.0776534	0.112338	0.648082	0.628754	0.0182749	0.0959282
RPP25L:ENSG00000164967:E1.1-E2.1|ENSG00000164967:E1.2-E2.1		inclusion	clu_38706	NewClu_2490	ENSG00000164967:E1.2	alt-5'	chr9:34612061-34611329|chr9:34611857-34611329	(~)AA:163(ENSP00000368242)+>163(ENSP00000297613)	-0.0655764	0.167445	0.72407	0.628754	0.69484	0.760416
TNFAIP8:ENSG00000145779:I3.2-E7.3|ENSG00000145779:E1.2-E7.3		inclusion	clu_30562	NewClu_9642	ENSG00000145779:I3.2		chr5:118691816-118728511|chr5:118604602-118728511		0.176338	0.19296	0.74965	0.628754	0.823831	0.647494
TOE1:ENSG00000132773:E1.9-E2.1|ENSG00000132773:E1.7-E2.1		inclusion	clu_23508	NewClu_10374	ENSG00000132773:E1.9	alt-5'	chr1:45806214-45806745|chr1:45805976-45806745	(-)alt-N-terminus, (-)alt-C-terminus, (-)AA:234(ENST00000495703-PEP)->256(ENST00000471337-PEP)|(-)MOD_RES-Phosphoserine, (+)HELIX, (+)MOTIF-Nuclear localization signal, (+)STRAND, (+)ZN_FING-C3H1-type, (+)Znf_CCCH-IPR000571	0.0827602	0.249468	0.79577	0.628754	0.203164	0.120404
TULP4:ENSG00000130338:E12.1-E13.1|ENSG00000130338:E12.1-E14.1		inclusion	clu_22191	NewClu_9081	ENSG00000130338:E13.1	cassette-exon	chr6:158919844-158922710|chr6:158919844-158927610	(-)truncated, (+)AA:678(ENSP00000356061)->1543(ENSP00000356064)|(+)REGION-TUB, (+)Tubby_C-IPR000007, (+)Tubby_C-like-IPR025659	0.126983	0.228388	0.779469	0.628754	0.919124	0.792141
ZNF783:ENSG00000204946:E4.1-E5.1_148975227|ENSG00000204946:E4.1-E6.1		inclusion	clu_51983	NewClu_6640	ENSG00000204946:E5.1.148975227	cassette-exon	chr7:148964313-148975227|chr7:148964313-148975490		0.191052	0.301946	0.830721	0.628754	0.420875	0.229823
LRRC49:ENSG00000137821:E19.4-E19.6|ENSG00000137821:E18.3-E19.6		exclusion	clu_26545	NewClu_11264	ENSG00000137821:E19.4	cassette-exon	chr15:71228999-71229100|chr15:71211532-71229100		-0.0684239	0.225814	0.776876	0.62905	0.0136364	0.0820603
MAPK10:ENSG00000109339:E14.3-E17.1|ENSG00000109339:E14.1-E17.1		exclusion	clu_13996	NewClu_5852	ENSG00000109339:E14.3	alt-5'	chr4:87115462-87080620|chr4:87115489-87080620	(+)alt-N-terminus, (+)alt-C-terminus, (+)AA:84(ENSP00000422985)->141(ENSP00000424755)|(+)Kinase-like_dom-IPR011009, (+)MAPK_JNK-IPR008351, (+)Prot_kinase_cat_dom-IPR000719, (+)STRAND, (+)Ser-Thr/Tyr_kinase_cat_dom-IPR001245, (+)TURN	-0.159972	0.0584412	0.523344	0.629053	0.256734	0.416707
TRMT13:ENSG00000122435:E5.1-E6.2|ENSG00000122435:E5.1-E6.1		exclusion	clu_19402	NewClu_12986	ENSG00000122435:E6.1	alt-3'	chr1:100605807-100606006|chr1:100605807-100605964	(-)alt-coding, (-)AA:161(BAG58644.1)->175(BAG57881.1)|(-)COILED	0.0911014	0.102911	0.630834	0.629086	0.288866	0.197764
ZNF329:ENSG00000181894:E4.1-I6.2|ENSG00000181894:E2.2-E6.1		inclusion	clu_45788	NewClu_5066	ENSG00000181894:E4.1|ENSG00000181894:I6.2		chr19:58653924-58640878|chr19:58662119-58640878		0.0699162	0.0890963	0.602235	0.629086	0.98317	0.913254
PGAP2:ENSG00000148985:E6.2-E11.5|ENSG00000148985:E6.2-E10.1		exclusion	clu_31706	NewClu_4908	ENSG00000148985:E10.1	cassette-exon	chr11:3832654-3845113|chr11:3832654-3844139	(+)nonsense_mediated_decay, (+)alt+N+terminus, (+)alt+C+terminus, (+)AA:56(ENSP00000432215)+>311(ENSP00000380183)|(+)Frag1/DRAM/Sfk1+IPR019402, (+)TRANSMEM+Helical;	0.0718128	0.480309	0.888235	0.629359	0.374691	0.302878
RAPGEF2:ENSG00000109756:E33.2-E34.2|ENSG00000109756:E32.2-E34.2		exclusion	clu_14141	NewClu_15568	ENSG00000109756:E33.2	cassette-exon	chr4:160272333-160273837|chr4:160271441-160273837	(+)alt-N-terminus, (+)alt-C-terminus, (+)AA:324(ENSP00000427334)->1486(AAI17322.1)|(+)COMPBIAS-Ser-rich, (+)DOMAIN-N-terminal Ras-GEF, (+)DOMAIN-PDZ, (+)DOMAIN-Ras-GEF, (+)DOMAIN-Ras-associating, (+)MOD_RES-Phosphoserine, (+)MOD_RES-Phosphoserine; by PLK2, (+)MOD_RES-Phosphothreonine; by PLK2, (+)NP_BIND-cNMP, (+)PDZ-IPR001478, (+)Ras-assoc-IPR000159, (+)Ras-like_Gua-exchang_fac_N-IPR000651, (+)RasGRF_CDC25-IPR001895, (+)Ras_GEF_dom-IPR023578, (+)cNMP-bd-like-IPR018490, (+)cNMP-bd_dom-IPR000595	-0.0458434	0.193984	0.750163	0.629359	0.148985	0.194829
TDP1:ENSG00000042088:E2.6-E6.2|ENSG00000042088:E4.4-E6.2		exclusion	clu_2351	NewClu_8055	ENSG00000042088:E4.4	cassette-exon	chr14:90422314-90429452|chr14:90423144-90429452	(~)AA:608(ENSP00000377099)+>608(ENSP00000337353)	0.0664366	0.327905	0.841594	0.629359	0.590386	0.52395
NPPA:ENSG00000175206:E1.1-E2.1_11907687|ENSG00000175206:E2.1_11907706-E3.1_11907484		inclusion	clu_43992	NewClu_11119	ENSG00000175206:E1.1|ENSG00000175206:E2.1_11907687	altPromoter	chr1:11908138-11907687|chr1:11907706-11907484		-0.164034	0.305788	0.831403	0.629359	0.000539957	0.164574
BAX:ENSG00000087088:I5.1-E6.1|ENSG00000087088:E5.2-E6.1		exclusion	clu_7315	NewClu_13464	ENSG00000087088:I5.1	intron-retention	chr19:49464788-49464789|chr19:49464171-49464789		-0.0608384	0.085423	0.59429	0.62937	0.0464552	0.107294
RPS6KA6:ENSG00000072133:E27.1-E28.1|ENSG00000072133:E26.1-E28.1		exclusion	clu_4919	NewClu_7163	ENSG00000072133:E27.1	cassette-exon	chrX:83319979-83319410|chrX:83351202-83319410		-0.0584373	0.361598	0.854345	0.629911	0.798249	0.856686
BCL11A:ENSG00000119866:E1.10-E3.1|ENSG00000119866:E2.1-E3.1		inclusion	clu_18589	NewClu_14510	ENSG00000119866:E2.1	altPromoter	chr2:60780351-60773435|chr2:60778003-60773435	(-)alt+N+terminus, (-)AA:191(ENST00000489516+PEP)+>243(ENSP00000352648)|(-)REGION+Required for nuclear body formation and for SUMO1 recruitment	-0.0923119	0.14232	0.697041	0.629911	0.744633	0.836945
VEZF1:ENSG00000136451:E2.1-I2.1|ENSG00000136451:E1.2-E4.1		inclusion	clu_25638	NewClu_11007	ENSG00000136451:E2.1|ENSG00000136451:I2.1	intron-retention	chr17:56063346-56063345|chr17:56065440-56060754		0.105938	0.113526	0.650754	0.629948	0.132576	0.0266379
AC007405.6:ENSG00000239467:E1.2-E3.1|ENSG00000239467:E1.1-E3.1		exclusion	clu_54938	NewClu_828	ENSG00000239467:E1.2	alt-5'	chr2:171627937-171633657|chr2:171627697-171633657		-0.249922	0.186586	0.744098	0.630312	0.267811	0.517733
SVIL:ENSG00000197321:E19.1-E20.1|ENSG00000197321:E18.1-E20.1		exclusion	clu_49721	NewClu_2352	ENSG00000197321:E19.1	cassette-exon	chr10:29815890-29813644|chr10:29818634-29813644	(-)alt-coding, (-)AA:1788(ENSP00000364549)->2214(ENSP00000364547)	-0.0396473	0.424296	0.874755	0.630312	0.879265	0.918913
RABL2A:ENSG00000144134:E1.13-E3.3|ENSG00000144134:E2.1-I2.1		inclusion	clu_29816	NewClu_5902	ENSG00000144134:E1.13|ENSG00000144134:E3.3	intron-retention	chr2:114384977-114386131|chr2:114385587-114385588		-0.0976477	0.217743	0.771022	0.63063	0.671282	0.76893
PGS1:ENSG00000087157:E4.2-E5.1|ENSG00000087157:E4.2-E6.1		exclusion	clu_7330	NewClu_12220	ENSG00000087157:E5.1	cassette-exon	chr17:76388746-76392389|chr17:76388746-76394333		-0.0611082	0.200613	0.755728	0.630686	0.481566	0.542674
PARG:ENSG00000227345:I2.1-E4.1|ENSG00000227345:E4.1-E3.1_51130711		inclusion	clu_53655	NewClu_5361	ENSG00000227345:I2.1|ENSG00000227345:E4.1	intron-retention	chr10:51247017-51247016|chr10:51361723-51130711		0.0473057	0.631792	0.921934	0.630686	0.128765	0.0814595
MYD88:ENSG00000172936:E5.6-E5.10|ENSG00000172936:E5.6_38182040-E5.10		exclusion	clu_43041	NewClu_4741	ENSG00000172936:E5.6	alt-5'	chr3:38182059-38182248|chr3:38182040-38182248		-0.0758188	0.164092	0.722704	0.63073	0.854258	0.930077
PEX26:ENSG00000215193:I1.1_18562022-E2.1|ENSG00000215193:E1.6-E2.1		inclusion	clu_52926	NewClu_8649	ENSG00000215193:I1.1_18562022		chr22:18562022-18562640|chr22:18561372-18562640		0.0534098	0.111967	0.647127	0.630834	0.126688	0.0732778
ZFAT:ENSG00000066827:E1.3-E4.1|ENSG00000066827:E3.1-E4.1		inclusion	clu_4031	NewClu_10403	ENSG00000066827:E3.1	cassette-exon	chr8:135725088-135669980|chr8:135686973-135669980	(-)nonsense_mediated_decay, (+)truncated, (-)AA:58(ENSP00000429050)+>1243(ENSP00000367069)|(-)HELIX, (-)STRAND, (-)TURN, (-)ZN_FING+C2H2+type 1, (-)ZN_FING+C2H2+type 10, (-)ZN_FING+C2H2+type 11, (-)ZN_FING+C2H2+type 12, (-)ZN_FING+C2H2+type 13, (-)ZN_FING+C2H2+type 14; degenerate, (-)ZN_FING+C2H2+type 15, (-)ZN_FING+C2H2+type 16, (-)ZN_FING+C2H2+type 17, (-)ZN_FING+C2H2+type 18, (-)ZN_FING+C2H2+type 19, (-)ZN_FING+C2H2+type 2; degenerate, (-)ZN_FING+C2H2+type 3, (-)ZN_FING+C2H2+type 4, (-)ZN_FING+C2H2+type 5, (-)ZN_FING+C2H2+type 6, (-)ZN_FING+C2H2+type 7, (-)ZN_FING+C2H2+type 8, (-)ZN_FING+C2H2+type 9, (-)Znf_C2H2+IPR007087, (-)Znf_C2H2+like+IPR015880	-0.147656	0.0370604	0.446522	0.631278	0.664236	0.811892
DMTF1:ENSG00000135164:E1.15-E5.7|ENSG00000135164:E3.2-E5.7		exclusion	clu_24721	NewClu_5817	ENSG00000135164:E3.2	cassette-exon	chr7:86781871-86792811|chr7:86783844-86792811		0.0880666	0.26322	0.806318	0.631283	0.556561	0.468494
LINC00680:ENSG00000215190:I3.2-E6.1|ENSG00000215190:E3.1-ENSG00000239650:E1.1		exclusion	clu_52924	NewClu_8644	ENSG00000215190:I3.2|ENSG00000215190:E6.1	trans-splicing	chr6:58275151-58273455|chr6:58285306-58256569		-0.0777024	0.355312	0.852382	0.631283	0.629509	0.707211
MGA:ENSG00000174197:E3.1-E4.1|ENSG00000174197:E3.1-E6.1		exclusion	clu_43589	NewClu_13364	ENSG00000174197:E4.1	cassette-exon	chr15:41952723-41961026|chr15:41952723-41988273		-0.0596095	0.493976	0.892274	0.631283	0.677261	0.736871
MTHFR:ENSG00000177000:I3.1-E4.1|ENSG00000177000:E3.3-E4.2		exclusion	clu_44525	NewClu_15284	ENSG00000177000:I3.1|ENSG00000177000:E4.1	intron-retention	chr1:11863303-11863302|chr1:11863462-11863186		-0.0950759	0.125149	0.667531	0.631283	0.0188172	0.113893
MYCBP2:ENSG00000005810:E55.2-E56.1|ENSG00000005810:E53.1-E56.1		exclusion	clu_433	NewClu_14166	ENSG00000005810:E55.2	cassette-exon	chr13:77700453-77699603|chr13:77713331-77699603		-0.0574975	0.283465	0.821567	0.631283	0.852212	0.90971
PDGFRL:ENSG00000104213:I3.1_17466369-E4.1|ENSG00000104213:E3.1-E4.1		exclusion	clu_11463	NewClu_7061	ENSG00000104213:I3.1_17466369		chr8:17466369-17478560|chr8:17447274-17478560		-0.120618	0.322211	0.837605	0.631283	0.0259259	0.146544
PLCD1:ENSG00000187091:E9.2-E9.4|ENSG00000187091:E9.2-E10.2		exclusion	clu_47920	NewClu_6406	ENSG00000187091:E9.4	cassette-exon	chr3:38051622-38051544|chr3:38051622-38051302		-0.055368	0.21462	0.768354	0.631283	0.91453	0.969898
TTC7A:ENSG00000068724:I21.1_47262578-E22.1|ENSG00000068724:E20.1-E22.1		exclusion	clu_4339	NewClu_4860	ENSG00000068724:I21.1_47262578		chr2:47262578-47273454|chr2:47256523-47273454		-0.0864901	0.343534	0.847623	0.631283	0	0.0864901
ASB13:ENSG00000196372:E5.1-E6.1|ENSG00000196372:E4.3-E6.1		inclusion	clu_48911	NewClu_13323	ENSG00000196372:E5.1	cassette-exon	chr10:5684436-5683924|chr10:5690933-5683924	(-)nonsense_mediated_decay, (-)alt-C-terminus, (-)AA:173(ENSP00000433358)->278(ENSP00000350331)|(-)Ankyrin_rpt-IPR002110, (-)Ankyrin_rpt-contain_dom-IPR020683, (-)DOMAIN-SOCS box, (-)REPEAT-ANK 5, (-)REPEAT-ANK 6, (-)SOCS_C-IPR001496, (+)Ankyrin_rpt-IPR002110, (+)Ankyrin_rpt-contain_dom-IPR020683	0.124226	0.101048	0.627859	0.631283	0.248485	0.124259
C11orf49:ENSG00000149179:E19.1-E21.2|ENSG00000149179:E19.1-E20.1		inclusion	clu_31762	NewClu_6947	ENSG00000149179:E20.1	alt-C-term	chr11:47179473-47182678|chr11:47179473-47181184	(-)alt+N+terminus, (-)alt+C+terminus, (-)AA:193(ENSP00000433707)+>274(ENSP00000378844)	-0.0559939	0.139907	0.691792	0.631283	0.849664	0.905658
PMS2P1:ENSG00000078319:E2.1-E3.2|ENSG00000078319:E2.1-E3.2_99930199		inclusion	clu_6039	NewClu_12639	ENSG00000078319:E3.2	alt-3'	chr7:99933461-99930204|chr7:99933461-99930199		0.0637777	0.0800443	0.584821	0.631283	0.852371	0.788594
SETD5:ENSG00000168137:E10.3-E11.1|ENSG00000168137:E7.3-E11.1		inclusion	clu_40766	NewClu_2013	ENSG00000168137:E10.3	cassette-exon	chr3:9475246-9475529|chr3:9470693-9475529		0.085531	0.0384644	0.452128	0.631283	0.655134	0.569603
SFPQ:ENSG00000116560:E10.1-I10.1|ENSG00000116560:E9.1-E13.2		inclusion	clu_17341	NewClu_7938	ENSG00000116560:E10.1|ENSG00000116560:I10.1	intron-retention	chr1:35648533-35648532|chr1:35652602-35643637		0.0711253	0.584385	0.910607	0.631283	0.380818	0.309693
SH3RF2:ENSG00000156463:I12.1-E13.1|ENSG00000156463:E12.2-E13.1		inclusion	clu_34378	NewClu_3454	ENSG00000156463:I12.1	intron-retention	chr5:145439428-145439429|chr5:145435776-145439429		0.047808	0.584671	0.910607	0.631283	0.117778	0.0699698
C11orf30:ENSG00000158636:E17.1-E18.1|ENSG00000158636:E17.1-E19.3		exclusion	clu_35147	NewClu_10435	ENSG00000158636:E18.1	cassette-exon	chr11:76248994-76250643|chr11:76248994-76253260	(-)alt-coding, (-)AA:1323(ENSP00000436968)->1337(ENSP00000433205)	-0.0800035	0.174835	0.73066	0.631317	0.745845	0.825848
SMYD2:ENSG00000143499:E2.1-E3.1|ENSG00000143499:E1.4-E3.1		exclusion	clu_29441	NewClu_14881	ENSG00000143499:E2.1	cassette-exon	chr1:214478593-214488105|chr1:214454770-214488105	(-)alt-N-terminus, (-)AA:349(ENST00000460580-PEP)->433(ENSP00000355924)|(-)DOMAIN-SET, (-)HELIX, (-)SET_dom-IPR001214, (-)STRAND, (-)TURN, (-)ZN_FING-MYND-type, (-)Znf_MYND-IPR002893	-0.0408846	0.44264	0.879755	0.631353	0.819622	0.860506
ARHGAP5:ENSG00000100852:E4.6-E6.2|ENSG00000100852:E3.2-E6.2		exclusion	clu_9845	NewClu_1715	ENSG00000100852:E4.6	altPromoter	chr14:32546641-32559708|chr14:32546259-32559708	(~)AA:1502(ENSP00000441692)->1502(ENSP00000371897)	-0.0862573	0.201322	0.7569	0.63145	0.61329	0.699548
MROH1:ENSG00000179832:E1.3-E5.2|ENSG00000179832:E4.2-E5.2		exclusion	clu_45332	NewClu_10120	ENSG00000179832:E4.2	cassette-exon	chr8:145202979-145218674|chr8:145215992-145218674	(~)AA:1641(ENSP00000381649)+>1641(ENSP00000435565)	0.0369242	0.219027	0.772702	0.63145	0.122843	0.0859184
ZNF516:ENSG00000101493:E3.1-E4.1|ENSG00000101493:I1.1_74203403-E4.1		exclusion	clu_10321	NewClu_7279	ENSG00000101493:E3.1		chr18:74174984-74155167|chr18:74203403-74155167		-0.128771	0.190366	0.747663	0.63145	0.0618103	0.190581
VIPR2:ENSG00000106018:E2.1-E4.1|ENSG00000106018:E2.1-I2.1_158932173		inclusion	clu_12475	NewClu_4297	ENSG00000106018:E4.1	alt-C-term	chr7:158935138-158902610|chr7:158935138-158932173		-0.114007	0.321003	0.837149	0.631542	0.621983	0.73599
ADAT2:ENSG00000189007:E3.2-E4.1|ENSG00000189007:E1.1-E4.1		inclusion	clu_48580	NewClu_11188	ENSG00000189007:E3.2	altPromoter	chr6:143762575-143759831|chr6:143771700-143759831	(-)alt-N-terminus, (-)AA:144(BAG54295.1)->191(ENSP00000237283)|(-)CMP_dCMP_Zn-bd-IPR002125, (-)Cytidine_deaminase-like-IPR016193, (-)HELIX, (-)STRAND	0.0617162	0.462793	0.884148	0.631591	0.176987	0.115271
FOXP1:ENSG00000114861:E22.3-E23.1|ENSG00000114861:E18.2-E24.1		exclusion	clu_16380	NewClu_4980	ENSG00000114861:E22.3|E23.1	cassette-exon	chr3:71102787-71101777|chr3:71161687-71096246		-0.0513035	0.166762	0.723928	0.632095	0.862737	0.91404
OBSCN:ENSG00000154358:E55.2-I55.1|ENSG00000154358:E55.2-E56.1		exclusion	clu_33672	NewClu_7585	ENSG00000154358:I55.1	intron-retention	chr1:228493087-228493088|chr1:228493087-228494073		-0.0769889	0.291172	0.825985	0.632095	0	0.0769889
RP11-471J12.1:ENSG00000237125:E10.1-E11.1|ENSG00000237125:I10.1-E11.1		exclusion	clu_54761	NewClu_8150	ENSG00000237125:E10.1	intron-retention	chr4:174504029-174505787|chr4:174505786-174505787		0.0587771	0.125682	0.668076	0.632095	0.106124	0.0473469
ARHGEF10L:ENSG00000074964:E10.1-E11.2|ENSG00000074964:E9.1-E11.2		inclusion	clu_5367	NewClu_11553	ENSG00000074964:E10.1	cassette-exon	chr1:17939669-17942589|chr1:17934472-17942589	(+)alt-coding, (+)AA:1240(ENSP00000399401)->1279(ENSP00000355060)	0.183088	0.180615	0.737781	0.632095	0.544548	0.361461
COL6A3:ENSG00000163359:E6.1-E7.1|ENSG00000163359:E6.1-E8.1		inclusion	clu_37119	NewClu_2426	ENSG00000163359:E7.1	cassette-exon	chr2:238289558-238287878|chr2:238289558-238285987	(-)alt-coding, (-)AA:2976(ENSP00000315609)->2977(ENSP00000295546)|(-)DOMAIN-VWFA 2, (-)MOD_RES-Phosphothreonine, (-)VWF_A-IPR002035, (+)DOMAIN-VWFA 4, (+)VWF_A-IPR002035	0.202184	0.124647	0.667531	0.632095	0.728855	0.526671
FAM149B1:ENSG00000138286:E8.2-E9.1|ENSG00000138286:E8.2-I8.1_74976273		inclusion	clu_26911	NewClu_4917	ENSG00000138286:E9.1		chr10:74970196-74987818|chr10:74970196-74976273		-0.0426063	0.0760156	0.576833	0.632095	0.893919	0.936526
GPR125:ENSG00000152990:E24.2-E25.4|ENSG00000152990:E24.2-I24.1_22399761		inclusion	clu_33157	NewClu_1555	ENSG00000152990:E25.4		chr4:22403054-22394313|chr4:22403054-22399761		-0.0540616	0.148043	0.705091	0.632095	0.76553	0.819592
MBD3:ENSG00000071655:E1.3-E4.2|ENSG00000071655:I2.1-E3.1		inclusion	clu_4834	NewClu_15843	ENSG00000071655:E1.3|ENSG00000071655:E4.2	intron-retention	chr19:1592617-1585213|chr19:1586362-1586361		-0.175369	0.364176	0.856189	0.632095	0.210569	0.385939
MICALL1:ENSG00000100139:E3.1-E4.1|ENSG00000100139:E2.1-E4.1		inclusion	clu_9102	NewClu_5370	ENSG00000100139:E3.1	altPromoter	chr22:38303485-38307959|chr22:38302575-38307959	(-)alt-N-terminus, (-)alt-C-terminus, (-)AA:75(ENST00000489812-PEP)->863(ENSP00000215957)|(-)CAMSAP_CH-IPR022613, (-)CH-domain-IPR001715, (-)COILED, (-)COMPBIAS-Poly-Glu, (-)COMPBIAS-Pro-rich, (-)DOMAIN-CH, (-)DOMAIN-LIM zinc-binding, (-)DUF3585-IPR022735, (-)MOD_RES-Phosphoserine, (-)MOD_RES-Phosphothreonine, (-)Znf_LIM-IPR001781	0.121952	0.0559917	0.516922	0.632095	0.477138	0.355187
STAG3L3:ENSG00000174353:E6.1-E7.1|ENSG00000174353:I6.1-E7.1		inclusion	clu_43657	NewClu_15752	ENSG00000174353:E6.1	intron-retention	chr7:72469994-72469685|chr7:72469686-72469685	(-)nonsense_mediated_decay, (-)alt+C+terminus, (-)AA:116(ENSP00000401427)+>134(ENSP00000396814)|(-)ARM+type_fold+IPR016024	-0.0739387	0.464094	0.884644	0.632095	0.664216	0.738154
PLEKHA4:ENSG00000105559:E18.1-E19.1|ENSG00000105559:E18.1-E20.2		inclusion	clu_12190	NewClu_860	ENSG00000105559:E19.1	cassette-exon	chr19:49344406-49342520|chr19:49344406-49341386		0.149686	0.276674	0.816014	0.632304	0.816526	0.66684
NCAM1:ENSG00000149294:E33.4-E34.1|ENSG00000149294:E32.1-E34.1		exclusion	clu_31847	NewClu_9000	ENSG00000149294:E33.4	cassette-exon	chr11:113144470-113145989|chr11:113142598-113145989		-0.0372565	0.244447	0.791674	0.63237	0.104353	0.14161
NT5M:ENSG00000205309:E1.5-E3.1|ENSG00000205309:E2.1-E3.1		exclusion	clu_52061	NewClu_7931	ENSG00000205309:E2.1	cassette-exon	chr17:17207215-17209857|chr17:17207791-17209857	(+)nonsense_mediated_decay, (+)nonsense_mediated_decay, (+)alt+N+terminus, (+)alt+C+terminus, (+)AA:51(ENSP00000467567)+>113(ENSP00000464303)|(+)5'(3')+deoxyribonucleotidase+IPR010708, (+)ACT_SITE+Nucleophile, (+)ACT_SITE+Proton donor (Probable), (+)BINDING+Substrate, (+)HAD+like_dom+IPR023214, (+)METAL+Magnesium, (+)METAL+Magnesium; via carbonyl oxygen, (+)STRAND, (+)TRANSIT+Mitochondrion, (+)TURN, (-)HAD-like_dom-IPR023214	0.0498379	0.241766	0.790247	0.63237	0.0933333	0.0434955
ADAR:ENSG00000160710:E1.6-E5.2|ENSG00000160710:E1.4-E5.2		inclusion	clu_35959	NewClu_2033	ENSG00000160710:E1.6	altPromoter	chr1:154600331-154575102|chr1:154600430-154575102	(-)retained_intron, (-)alt-N-terminus, (-)alt-C-terminus, (-)AA:29(ENST00000494866-PEP)->239(ENST00000463920-PEP)|(-)CROSSLNK-Glycyl lysine isopeptide (Lys-Gly) (interchain with G-Cter in SUMO), (-)HELIX, (-)STRAND, (-)TURN, (-)dsRNA_A_deaminase-IPR000607	0.0597366	0.12263	0.663909	0.63237	0.795341	0.735605
XXyac-YRM2039.2:ENSG00000181404:E9.4-E11.2|ENSG00000181404:E10.1-I10.1		inclusion	clu_45694	NewClu_814	ENSG00000181404:E9.4|ENSG00000181404:E11.2	intron-retention	chr9:16718-16061|chr9:16188-16187		-0.207508	0.199591	0.755728	0.63237	0.0571928	0.2647
RYK:ENSG00000163785:E8.2-E9.2|ENSG00000163785:E8.2-E9.1		exclusion	clu_37620	NewClu_5591	ENSG00000163785:E9.1	alt-3'	chr3:133913926-133910818|chr3:133913926-133910827	(-)alt-N-terminus, (-)AA:587(ENSP00000419122)->608(ENSP00000296084)|(+)TOPO_DOM+Cytoplasmic	0.0384322	0.127957	0.670568	0.632395	0.447427	0.408995
EXTL2:ENSG00000162694:E2.2-E6.1|ENSG00000162694:E2.2-E5.1		exclusion	clu_36744	NewClu_10095	ENSG00000162694:E5.1	cassette-exon	chr1:101354309-101343459|chr1:101354309-101344003	(+)alt+N+terminus, (+)alt+C+terminus, (+)AA:266(ENSP00000403363)+>330(ENSP00000359132)|(+)DISULFID, (+)HexNAc_Trfase_a+IPR015338, (+)TOPO_DOM+Cytoplasmic, (+)TOPO_DOM+Lumenal	0.054364	0.395505	0.867531	0.632427	0.894898	0.840534
TBRG4:ENSG00000136270:E1.9-E4.1|ENSG00000136270:E1.10-E4.1		inclusion	clu_25551	NewClu_15518	ENSG00000136270:E1.10	altPromoter	chr7:45151263-45148886|chr7:45151242-45148886	(~)AA:521(ENSP00000379016)+>521(ENSP00000354992)	-0.0401819	0.0700734	0.56164	0.632495	0.155982	0.196164
ANK3:ENSG00000151150:E6.1-E7.1|ENSG00000151150:E3.1-E7.1		exclusion	clu_32356	NewClu_2270	ENSG00000151150:E6.1	altPromoter	chr10:62060077-62039397|chr10:62332223-62039397		-0.0713245	0.229479	0.780259	0.632662	0.686361	0.757686
OSBPL9:ENSG00000117859:E7.1-E12.2|ENSG00000117859:E10.7-E12.2		exclusion	clu_17942	NewClu_2817	ENSG00000117859:E10.7	alt-C-term	chr1:52179751-52211208|chr1:52195673-52211208	(+)alt+N+terminus, (+)AA:626(ENSP00000354970)+>719(ENSP00000413263)|(+)Pleckstrin_homology+IPR001849	0.0517084	0.21261	0.766371	0.632662	0.314813	0.263104
NOD1:ENSG00000106100:E12.1-E13.1|ENSG00000106100:I10.2-E14.1		exclusion	clu_12527	NewClu_15722	ENSG00000106100:E12.1|ENSG00000106100:E13.1		chr7:30485757-30477272|chr7:30485757-30475697		-0.0791698	0.17109	0.727157	0.632764	0.667674	0.746843
NPC1:ENSG00000141458:E23.2-E27.1|ENSG00000141458:I22.2-E24.1		exclusion	clu_28529	NewClu_6147	ENSG00000141458:E23.2|ENSG00000141458:E27.1		chr18:21113319-21086606|chr18:21113319-21112248		0.0583447	0.0169832	0.33989	0.632764	0.0759438	0.017599
RP11-455F5.3:ENSG00000250616:E1.1-E2.1|ENSG00000250616:E1.1-E2.1_30115065		exclusion	clu_55905	NewClu_2746	ENSG00000250616:E2.1	alt-3'	chr16:30108740-30114778|chr16:30108740-30115065		-0.0793826	0.22869	0.77958	0.632764	0.775059	0.854442
TBX5:ENSG00000089225:E1.2-E3.2|ENSG00000089225:E2.1-E3.2		exclusion	clu_7754	NewClu_15573	ENSG00000089225:E2.1	alt-C-term	chr12:114845619-114841741|chr12:114843433-114841741	(~)AA:518(ENSP00000309913)+>518(ENSP00000384152)	0.0942299	0.33705	0.845299	0.632764	0.252577	0.158347
UCK1:ENSG00000130717:E1.11-E2.2|ENSG00000130717:E1.10-E2.2		exclusion	clu_22427	NewClu_15345	ENSG00000130717:E1.11	alt-5'	chr9:134406454-134406032|chr9:134406481-134406032	(-)alt-coding, (-)AA:268(ENSP00000361284)->277(ENSP00000361289)|(+)P-loop_NTPase-IPR027417, (-)Depp_CoAkinase-IPR001977, (-)HELIX, (-)NP_BIND-ATP, (-)P-loop_NTPase-IPR027417, (-)PRK/URK-IPR006083, (-)STRAND, (-)Uridine_kinase-IPR000764	-0.0634505	0.261088	0.804977	0.632764	0.827548	0.890998
ACAD10:ENSG00000111271:E24.1-E25.6|ENSG00000111271:E24.1-E25.2		inclusion	clu_14702	NewClu_2084	ENSG00000111271:E25.2	alt-3'	chr12:112186279-112186977|chr12:112186279-112186815	(~)alt+N+terminus, (~)alt+C+terminus, (~)AA:97(ENST00000507688+PEP)+>97(ENST00000550198+PEP)|(+)BINDING-FAD	-0.0474823	0.545544	0.90102	0.632764	0.813131	0.860614
FAN1:ENSG00000198690:I10.1-E11.1|ENSG00000198690:E10.2-E11.1		inclusion	clu_50814	NewClu_3464	ENSG00000198690:I10.1	intron-retention	chr15:31217991-31217992|chr15:31217494-31217992		0.0998315	0.213202	0.766934	0.632764	0.159266	0.0594343
PXN:ENSG00000089159:E1.6-E8.1|ENSG00000089159:E5.7-E8.1		inclusion	clu_7733	NewClu_3502	ENSG00000089159:E5.7	cassette-exon	chr12:120703420-120662180|chr12:120664165-120662180	(-)alt+N+terminus, (-)AA:589(ENSP00000443887)+>591(ENSP00000228307)|(-)HELIX, (-)MOTIF+LD motif 1	-0.13772	0.130814	0.676956	0.632764	0.336225	0.473945
RP5-842K24.2:ENSG00000232160:E2.1-E3.1|ENSG00000232160:E2.1-E4.1		inclusion	clu_54213	NewClu_3423	ENSG00000232160:E3.1	cassette-exon	chrX:131352865-131373648|chrX:131352865-131563841		0.135601	0.00655941	0.234243	0.632764	0.76405	0.628449
TUBG2:ENSG00000037042:E4.1-E5.1|ENSG00000037042:E4.1-I4.1		inclusion	clu_2142	NewClu_625	ENSG00000037042:E5.1	intron-retention	chr17:40815070-40815395|chr17:40815070-40815071		-0.0676796	0.353642	0.852104	0.632764	0.773153	0.840833
ZNF587:ENSG00000198466:E2.1-E5.3|ENSG00000198466:E3.2-E5.3		inclusion	clu_50620	NewClu_11663	ENSG00000198466:E3.2	cassette-exon	chr19:58341932-58367475|chr19:58361439-58367475		-0.132147	0.133774	0.680687	0.632764	0.0525641	0.184711
CALCOCO1:ENSG00000012822:E15.3-E17.1|ENSG00000012822:I15.1-E16.1		exclusion	clu_1326	NewClu_12477	ENSG00000012822:E15.3|ENSG00000012822:E17.1	intron-retention	chr12:54106884-54105905|chr12:54106631-54106630		0.111707	0.175261	0.731163	0.632846	0.890957	0.77925
COL13A1:ENSG00000197467:E46.1-E47.2|ENSG00000197467:E45.1-E47.2		exclusion	clu_49828	NewClu_14569	ENSG00000197467:E46.1	cassette-exon	chr10:71713781-71716760|chr10:71712724-71716760	(+)alt-N-terminus, (+)alt-C-terminus, (+)AA:71(ENST00000518052-PEP)->174(ENSP00000388774)|(+)Collagen-IPR008160	-0.131105	0.0997306	0.624918	0.632846	0.125812	0.256916
AC093838.4:ENSG00000152117:E8.1-E9.1|ENSG00000152117:E8.1-I8.1_132260028		inclusion	clu_32837	NewClu_3479	ENSG00000152117:E9.1		chr2:132259081-132263885|chr2:132259081-132260028		-0.0895886	0.300718	0.830433	0.632846	0.866959	0.956548
FAM172A:ENSG00000113391:E4.1-E5.1|ENSG00000113391:E3.1-E5.1		inclusion	clu_15754	NewClu_9084	ENSG00000113391:E4.1	cassette-exon	chr5:93386436-93300228|chr5:93388831-93300228	(+)alt-N-terminus, (+)AA:269(ENSP00000421834)->306(ENSP00000426284)	0.156446	0.24447	0.791674	0.632846	0.90142	0.744974
POGZ:ENSG00000143442:E10.2-E11.2|ENSG00000143442:I10.1-E11.1		inclusion	clu_29396	NewClu_8273	ENSG00000143442:E10.2|ENSG00000143442:E11.2	intron-retention	chr1:151397431-151396762|chr1:151396940-151396939		-0.042195	0.346203	0.848665	0.632846	0.907494	0.949689
PTPRS:ENSG00000105426:E26.1-E28.1|ENSG00000105426:E26.1-E29.2		inclusion	clu_12112	NewClu_1520	ENSG00000105426:E28.1	cassette-exon	chr19:5219321-5218809|chr19:5219321-5218543		0.112838	0.229832	0.780259	0.632846	0.894749	0.781911
KRBA1:ENSG00000133619:E1.5-I1.1|ENSG00000133619:E1.3-E2.3		inclusion	clu_23891	NewClu_11744	ENSG00000133619:E1.5|ENSG00000133619:I1.1	intron-retention	chr7:149412440-149412441|chr7:149412157-149416637		0.101492	0.388324	0.865769	0.632874	0.203008	0.101515
SDHAP1:ENSG00000185485:E16.2-E18.1|ENSG00000185485:I17.1-E18.1		exclusion	clu_47263	NewClu_7255	ENSG00000185485:E16.2	intron-retention	chr3:195690171-195686957|chr3:195686958-195686957		0.168639	0.105079	0.634865	0.632907	0.352378	0.183739
TMEM223:ENSG00000168569:E1.4-E2.1|ENSG00000168569:E1.4-E4.1		exclusion	clu_40987	NewClu_12585	ENSG00000168569:E2.1	alt-C-term	chr11:62559151-62558387|chr11:62559151-62542137		-0.0914551	0.115668	0.653682	0.632907	0.670643	0.762098
ZNF7:ENSG00000147789:E1.10-E6.2|ENSG00000147789:E4.7-E6.2		exclusion	clu_31271	NewClu_12343	ENSG00000147789:E4.7	cassette-exon	chr8:146052994-146062776|chr8:146054989-146062776		0.0472031	0.256197	0.801017	0.632907	0.139184	0.0919809
EDIL3:ENSG00000164176:E2.1-E5.1|ENSG00000164176:E3.1-E5.1		inclusion	clu_38139	NewClu_5724	ENSG00000164176:E3.1	cassette-exon	chr5:83549902-83476339|chr5:83525673-83476339	(+)alt-coding, (+)AA:470(AAH53656.1)->480(BAG35710.1)|(-)EG+like_dom+IPR000742, (-)EGF+like_Ca+bd+IPR001881, (+)DOMAIN-EGF-like 2, (+)EG-like_dom-IPR000742, (+)TURN	-0.0989954	0.0641591	0.543769	0.632907	0.259526	0.358521
FOXN3:ENSG00000053254:E17.2-E20.1|ENSG00000053254:E13.1-E20.1		inclusion	clu_2867	NewClu_15124	ENSG00000053254:E17.2	cassette-exon	chr14:89656728-89647150|chr14:89747294-89647150	(+)alt-coding, (+)AA:468(ENSP00000452227)->490(ENSP00000343288)	0.108516	0.101014	0.627859	0.632907	0.429195	0.320679
ANKRD18A:ENSG00000180071:E6.1-E9.1|ENSG00000180071:E6.1-E7.1_38604913		exclusion	clu_45392	NewClu_463	ENSG00000180071:E7.1.38604913	cassette-exon	chr9:38607423-38603209|chr9:38607423-38604913		0.066534	0.293408	0.826672	0.632974	0.324143	0.257609
L2HGDH:ENSG00000087299:E1.6-E3.1|ENSG00000087299:E2.2-E3.1		exclusion	clu_7396	NewClu_13114	ENSG00000087299:E2.2	cassette-exon	chr14:50778729-50769735|chr14:50778009-50769735	(+)alt+N+terminus, (+)alt+C+terminus, (+)AA:99(ENST00000556393+PEP)+>236(ENSP00000450494)|(+)FAD+dep_OxRdtase+IPR006076, (+)MOD_RES+N6+acetyllysine, (+)TRANSIT+Mitochondrion	0.106692	0.212044	0.7661	0.632974	0.914624	0.807932
SLC2A1-AS1:ENSG00000227533:E2.1-E3.1|ENSG00000227533:E2.1_43436050-E3.1		exclusion	clu_53686	NewClu_2768	ENSG00000227533:E2.1	alt-5'	chr1:43436065-43439645|chr1:43436050-43439645		-0.0588726	0.226043	0.777093	0.632974	0.85312	0.911993
TNRC18:ENSG00000182095:E17.1-E18.1|ENSG00000182095:E16.2-E18.1		exclusion	clu_45832	NewClu_2433	ENSG00000182095:E17.1	cassette-exon	chr7:5401225-5399200|chr7:5401528-5399200		-0.06576	0.388845	0.866006	0.632974	0.661146	0.726906
ZNF446:ENSG00000083838:E1.10-E2.1|ENSG00000083838:E1.6-E2.1		exclusion	clu_6833	NewClu_4357	ENSG00000083838:E1.10	alt-5'	chr19:58987871-58988546|chr19:58987563-58988546	(-)alt-coding, (-)AA:399(ENSP00000472219)->450(ENSP00000472802)|(+)Krueppel-associated_box-IPR001909, (-)COMPBIAS-Pro-rich	-0.10307	0.108169	0.63811	0.632974	0.502699	0.60577
ZNF446:ENSG00000083838:E1.6-E2.1|ENSG00000083838:E1.10-E2.1		exclusion	clu_6833	NewClu_4357	ENSG00000083838:E1.10	alt-5'	chr19:58987563-58988546|chr19:58987871-58988546	(-)alt-coding, (-)AA:399(ENSP00000472219)->450(ENSP00000472802)|(+)Krueppel+associated_box+IPR001909, (-)COMPBIAS-Pro-rich	0.10307	0.108169	0.63811	0.632974	0.497301	0.39423
HDAC10:ENSG00000100429:E7.9-E8.1|ENSG00000100429:E7.9-E7.11		inclusion	clu_9527	NewClu_4213	ENSG00000100429:E8.1	cassette-exon	chr22:50686319-50685395|chr22:50686319-50686205		-0.090165	0.153564	0.709742	0.632974	0.010101	0.100266
PRPF40B:ENSG00000110844:E23.1-E24.1|ENSG00000110844:I23.1-E24.1		inclusion	clu_14541	NewClu_2279	ENSG00000110844:E23.1	intron-retention	chr12:50030632-50031253|chr12:50031252-50031253		-0.0565616	0.290889	0.825985	0.632974	0.884409	0.94097
TMEM79:ENSG00000163472:E4.2-E5.1|ENSG00000163472:I4.1_156260151-E5.1_156261194		inclusion	clu_37244	NewClu_14936	ENSG00000163472:E4.2|ENSG00000163472:E5.1		chr1:156256264-156261176|chr1:156260151-156261194		-0.2827	0.104563	0.634236	0.632974	0.448903	0.731603
ZMYND12:ENSG00000066185:E6.2-E7.1|ENSG00000066185:I6.1_42899108-E7.1		inclusion	clu_3935	NewClu_9536	ENSG00000066185:E6.2		chr1:42900945-42898959|chr1:42899108-42898959		-0.191874	0.34185	0.846959	0.632974	0.283504	0.475378
ZMYND12:ENSG00000066185:I6.1_42899108-E7.1|ENSG00000066185:E6.2-E7.1		inclusion	clu_3935	NewClu_9536	ENSG00000066185:I6.1_42899108		chr1:42899108-42898959|chr1:42900945-42898959		0.191874	0.34185	0.846959	0.632974	0.716496	0.524622
ZNF708:ENSG00000182141:E1.4-E3.1|ENSG00000182141:E1.4-E2.1		inclusion	clu_45852	NewClu_10463	ENSG00000182141:E2.1	cassette-exon	chr19:21512012-21493429|chr19:21512012-21510943	(-)nonsense_mediated_decay, (-)alt+N+terminus, (-)alt+C+terminus, (-)AA:38(ENSP00000472827)+>563(ENSP00000349401)|(-)DOMAIN+KRAB, (-)Krueppel+associated_box+IPR001909, (-)ZN_FING+C2H2+type 10, (-)ZN_FING+C2H2+type 11, (-)ZN_FING+C2H2+type 12, (-)ZN_FING+C2H2+type 13, (-)ZN_FING+C2H2+type 14, (-)ZN_FING+C2H2+type 15, (-)ZN_FING+C2H2+type 1; degenerate, (-)ZN_FING+C2H2+type 2, (-)ZN_FING+C2H2+type 3, (-)ZN_FING+C2H2+type 4, (-)ZN_FING+C2H2+type 5, (-)ZN_FING+C2H2+type 6, (-)ZN_FING+C2H2+type 7, (-)ZN_FING+C2H2+type 8, (-)ZN_FING+C2H2+type 9, (-)Znf_C2H2+IPR007087, (-)Znf_C2H2+like+IPR015880	-0.0982959	0.370961	0.858336	0.632974	0.727849	0.826145
KIAA0586:ENSG00000100578:E36.1-E41.1|ENSG00000100578:E36.1-E39.2		exclusion	clu_9647	NewClu_15620	ENSG00000100578:E39.2	cassette-exon	chr14:58979345-59014499|chr14:58979345-59006789	(-)alt-N-terminus, (-)AA:208(ENSP00000451356)->1472(ENSP00000261244)|(-)COILED, (-)COMPBIAS-Poly-Gln, (-)COMPBIAS-Poly-Pro, (-)CROSSLNK-Glycyl lysine isopeptide (Lys-Gly) (interchain with G-Cter in ubiquitin)	0.0507799	0.312424	0.835271	0.633091	0.15104	0.10026
NFIC:ENSG00000141905:E12.2-I14.2|ENSG00000141905:E10.3-E14.1		inclusion	clu_28745	NewClu_1577	ENSG00000141905:E12.2|ENSG00000141905:I14.2		chr19:3456633-3462750|chr19:3452664-3462750		0.065004	0.107993	0.637702	0.633091	0.852633	0.787629
GRK4:ENSG00000125388:E1.5-E7.1|ENSG00000125388:E1.5-E2.2		exclusion	clu_20376	NewClu_13978	ENSG00000125388:E2.2	alt-C-term	chr4:2965849-2993942|chr4:2965849-2966970		0.0729858	0.105444	0.635425	0.633161	0.116025	0.0430393
HSPG2:ENSG00000142798:E7.1-E8.1|ENSG00000142798:E6.1-E8.1		exclusion	clu_29037	NewClu_8359	ENSG00000142798:E7.1	altPromoter	chr1:22215161-22214559|chr1:22216474-22214559	(+)alt-N-terminus, (+)alt-C-terminus, (+)AA:180(ENSP00000363805)->239(ENSP00000405412)|(-)DISULFID, (-)DOMAIN-LDL-receptor class A 1, (-)DOMAIN-LDL-receptor class A 2, (-)LDrepeatLR_classA_rpt-IPR002172	-0.245184	0.158711	0.716785	0.633376	0.298536	0.54372
DYRK1A:ENSG00000157540:E1.3-E4.2|ENSG00000157540:E1.3-E7.1		exclusion	clu_34784	NewClu_7891	ENSG00000157540:E4.2	cassette-exon	chr21:38739930-38792601|chr21:38739930-38844986		-0.119579	0.260019	0.804136	0.633382	0.721014	0.840594
PCDHGC5:ENSG00000240764:E9.6-E11.1|ENSG00000240764:E6.1-E11.1		exclusion	clu_55041	NewClu_2727	ENSG00000240764:E9.6	cassette-exon	chr5:140858113-140874374|chr5:140799841-140874374		-0.0711652	0.119726	0.659321	0.633382	0.164854	0.236019
SIDT2:ENSG00000149577:E25.4-I25.4|ENSG00000149577:E25.1-I25.4		exclusion	clu_31992	NewClu_10369	ENSG00000149577:E25.4	intron-retention	chr11:117066719-117066720|chr11:117066631-117066720		-0.075635	0.233698	0.784896	0.633382	0.0269874	0.102622
DHRS3:ENSG00000162496:E1.4-E4.1|ENSG00000162496:E2.2-E4.1		inclusion	clu_36557	NewClu_12947	ENSG00000162496:E2.2	altPromoter	chr1:12677159-12640694|chr1:12676564-12640694	(-)alt+N+terminus, (-)alt+C+terminus, (-)AA:81(ENST00000464917+PEP)+>302(ENSP00000365397)|(-)ACT_SITE+Proton acceptor, (-)BINDING+Substrate, (-)DH_sc/Rdtase_SDR+IPR002198, (-)Glc/ribitol_DH+IPR002347, (-)PKS/FAS_KR+IPR020842, (-)PKS_KR+IPR013968, (-)Polysac_CapD+like+IPR003869, (-)TRANSMEM+Helical;	-0.150787	0.10737	0.636233	0.633382	0.447735	0.598523
GGCX:ENSG00000115486:E1.5-E3.1|ENSG00000115486:E2.1-E3.1		inclusion	clu_16802	NewClu_477	ENSG00000115486:E2.1	cassette-exon	chr2:85788509-85786198|chr2:85787938-85786198	(+)alt-coding, (+)AA:701(ENSP00000408045)->758(ENSP00000233838)|(-)HTTM+IPR011020, (+)HTTM-IPR011020, (+)TOPO_DOM-Cytoplasmic, (+)TRANSMEM-Helical;, (+)VKG_COase-IPR007782	-0.0549112	0.067513	0.551606	0.633382	0.0866306	0.141542
POC1B:ENSG00000139323:E3.2-E4.1|ENSG00000139323:E2.5-E4.1		inclusion	clu_27551	NewClu_12501	ENSG00000139323:E3.2	cassette-exon	chr12:89890948-89885892|chr12:89918897-89885892	(+)alt-N-terminus, (+)alt-C-terminus, (+)AA:228(BAG58486.1)->478(BAC11198.1)|(+)COILED, (+)COMPBIAS-Poly-Thr, (+)G-protein_beta_WD-40_rep-IPR020472, (+)MOD_RES-Phosphoserine, (+)REPEAT-WD 1, (+)REPEAT-WD 2, (+)REPEAT-WD 3, (+)WD40_repeat-IPR001680, (+)WD40_repeat_dom-IPR017986	0.130941	0.253851	0.799382	0.633382	0.692124	0.561183
PXDC1:ENSG00000168994:E2.1-E4.1|ENSG00000168994:E1.3-E4.1		inclusion	clu_41199	NewClu_4460	ENSG00000168994:E2.1	cassette-exon	chr6:3739292-3738382|chr6:3751510-3738382		0.0804845	0.190602	0.747925	0.633382	0.239123	0.158638
RAB28:ENSG00000157869:E7.1-E9.1|ENSG00000157869:E7.1-E10.1		inclusion	clu_34891	NewClu_13920	ENSG00000157869:E9.1	cassette-exon	chr4:13378169-13371589|chr4:13378169-13370274	(-)alt-C-terminus, (-)AA:220(ENSP00000288723)->221(ENSP00000328551)|(-)LIPID-S-farnesyl cysteine, (-)MOD_RES-Cysteine methyl ester (Probable), (-)P-loop_NTPase-IPR027417, (-)PROPEP-Removed in mature form (Probable), (-)Ran_GTPase-IPR002041, (+)P-loop_NTPase-IPR027417, (+)Ran_GTPase-IPR002041	0.058047	0.177653	0.733779	0.633382	0.213552	0.155505
SNRPN:ENSG00000128739:E13.1-E14.1|ENSG00000128739:E13.1-I13.1		inclusion	clu_21580	NewClu_5319	ENSG00000128739:E14.1	intron-retention	chr15:25220104-25220505|chr15:25220104-25220105		-0.182929	0.308939	0.833326	0.633382	0.323017	0.505946
PKDCC:ENSG00000162878:I2.1-E3.1|ENSG00000162878:E2.1-E3.1		inclusion	clu_36836	NewClu_7806	ENSG00000162878:I2.1	intron-retention	chr2:42281175-42281176|chr2:42280501-42281176		0.053282	0.155113	0.711799	0.63372	0.137025	0.0837428
SLC7A6:ENSG00000103064:E3.4-E5.2|ENSG00000103064:E3.4-E6.1		exclusion	clu_10985	NewClu_12788	ENSG00000103064:E5.2	cassette-exon	chr16:68300624-68307721|chr16:68300624-68308594	(~)AA:515(ENSP00000219343)->515(ENSP00000455064)	-0.0434372	0.235985	0.786518	0.633809	0.109265	0.152702
CSRP1:ENSG00000159176:E2.5-E5.1|ENSG00000159176:E4.1-E5.1		inclusion	clu_35343	NewClu_8501	ENSG00000159176:E4.1	altPromoter	chr1:201476198-201465432|chr1:201465550-201465432	(~)AA:193(ENSP00000345079)+>193(ENSP00000434147)	-0.0490067	0.0167164	0.338249	0.633809	0.899808	0.948815
CTD-3138B18.5:ENSG00000268516:E1.1-I1.1_58786219|ENSG00000268516:E1.1-E2.1		inclusion	clu_57653	NewClu_13860	ENSG00000268516:I1.1_58786219		chr19:58789889-58786219|chr19:58789889-58771057		0.073564	0.0596225	0.528328	0.633809	0.293706	0.220142
KLF6:ENSG00000067082:E3.5-E3.10|ENSG00000067082:E3.4-E3.10		inclusion	clu_4081	NewClu_174	ENSG00000067082:E3.5	alt-5'	chr10:3823833-3822421|chr10:3823959-3822421		0.0639031	0.067921	0.553558	0.633809	0.927056	0.863153
RAB33A:ENSG00000134594:E1.1-E3.1|ENSG00000134594:E2.1-E3.1		inclusion	clu_24398	NewClu_14629	ENSG00000134594:E2.1	cassette-exon	chrX:129306294-129318259|chrX:129314017-129318259		-0.0787813	0.173403	0.729273	0.633809	0.741961	0.820742
ZNF197:ENSG00000186448:E8.1-E10.1|ENSG00000186448:E8.1-E9.1		inclusion	clu_47716	NewClu_12989	ENSG00000186448:E9.1	alt-C-term	chr3:44674091-44687983|chr3:44674091-44683392	(-)truncated, (+)AA:267(ENSP00000373250)->1029(ENSP00000345809)|(-)Krueppel+associated_box+IPR001909, (+)DOMAIN-KRAB, (+)Krueppel-associated_box-IPR001909, (+)ZN_FING-C2H2-type 1, (+)ZN_FING-C2H2-type 10, (+)ZN_FING-C2H2-type 11, (+)ZN_FING-C2H2-type 12, (+)ZN_FING-C2H2-type 13, (+)ZN_FING-C2H2-type 14, (+)ZN_FING-C2H2-type 15, (+)ZN_FING-C2H2-type 16, (+)ZN_FING-C2H2-type 17, (+)ZN_FING-C2H2-type 18, (+)ZN_FING-C2H2-type 19, (+)ZN_FING-C2H2-type 2, (+)ZN_FING-C2H2-type 20, (+)ZN_FING-C2H2-type 21, (+)ZN_FING-C2H2-type 22, (+)ZN_FING-C2H2-type 3, (+)ZN_FING-C2H2-type 4, (+)ZN_FING-C2H2-type 5, (+)ZN_FING-C2H2-type 6, (+)ZN_FING-C2H2-type 7, (+)ZN_FING-C2H2-type 8, (+)ZN_FING-C2H2-type 9, (+)Znf_C2H2-IPR007087, (+)Znf_C2H2-like-IPR015880	-0.093149	0.125989	0.668451	0.633821	0.386021	0.47917
CCNL2:ENSG00000221978:E6.4-E6.10|ENSG00000221978:E5.2-E6.17		inclusion	clu_53142	NewClu_15362	ENSG00000221978:E6.4|ENSG00000221978:E6.10	cassette-exon	chr1:1328059-1326955|chr1:1328776-1326245		0.00897023	0.856919	0.975622	0.633971	0.0684742	0.0595039
GPR180:ENSG00000152749:E4.1-E5.1|ENSG00000152749:E3.1-E5.1		exclusion	clu_33057	NewClu_7484	ENSG00000152749:E4.1	cassette-exon	chr13:95271584-95271722|chr13:95264644-95271722		-0.0358673	0.547996	0.90166	0.63402	0.853711	0.889578
CREB3L4:ENSG00000143578:E1.2-E3.1|ENSG00000143578:E1.7-E3.1		inclusion	clu_29513	NewClu_14591	ENSG00000143578:E1.7	altPromoter	chr1:153940360-153940998|chr1:153940640-153940998	(+)alt-N-terminus, (+)alt-C-terminus, (+)AA:71(ENST00000477617-PEP)->248(ENSP00000385104)|(+)DOMAIN-bZIP, (+)Euk_TF_DNA-bd-IPR008917, (+)REGION-Basic motif, (+)REGION-Leucine-zipper, (+)SITE-Cleavage; by PS1, (+)TOPO_DOM-Lumenal, (+)TRANSMEM-Helical; Signal-anchor for type II membrane protein;, (+)bZIP-IPR004827	-0.10024	0.223558	0.776264	0.63402	0.0972397	0.197479
PPIP5K1:ENSG00000168781:E27.1-E28.1|ENSG00000168781:E26.2-E30.2		inclusion	clu_41091	NewClu_1213	ENSG00000168781:E27.1|E28.1	cassette-exon	chr15:43857065-43856363|chr15:43860661-43851130	(+)alt-coding, (+)AA:1406(ENSP00000353253)->1429(ENSP00000371309)	0.0857915	0.349607	0.850233	0.634165	0.453967	0.368176
C3orf37:ENSG00000183624:E2.6-E3.1|ENSG00000183624:E1.4-E3.1		exclusion	clu_46450	NewClu_7628	ENSG00000183624:E2.6	cassette-exon	chr3:128998054-128998553|chr3:128997748-128998553	(-)alt-C-terminus, (-)AA:295(AK309891-PEP)->354(ENSP00000374385)|(-)DUF159-IPR003738	-0.060821	0.0904662	0.604971	0.634296	0.0764249	0.137246
BRD4:ENSG00000141867:E16.1-E19.2|ENSG00000141867:E16.1-E17.1		inclusion	clu_28741	NewClu_5804	ENSG00000141867:E17.1	alt-C-term	chr19:15364963-15355573|chr19:15364963-15360101	(-)alt+C+terminus, (-)AA:722(ENSP00000360901)+>1362(ENSP00000263377)|(-)COMPBIAS+Poly+Ala, (-)COMPBIAS+Poly+Arg, (-)COMPBIAS+Poly+Gln, (-)COMPBIAS+Poly+His, (-)COMPBIAS+Poly+Pro, (-)HELIX, (-)MOD_RES+N6+acetyllysine, (-)MOD_RES+Phosphoserine, (-)REGION+C+terminal (CTD) region, (-)SITE+Breakpoint for translocation to form BDR4+NUT fusion protein, (-)TURN	-0.0891655	0.180897	0.738148	0.634533	0.241521	0.330686
KIAA1524:ENSG00000163507:E9.1-E10.1|ENSG00000163507:E9.1-E10.1_108288423		inclusion	clu_37297	NewClu_11786	ENSG00000163507:E10.1	alt-3'	chr3:108295118-108288454|chr3:108295118-108288423		0.0696322	0.164263	0.722704	0.634663	0.97247	0.902838
BTN2A2:ENSG00000124508:E3.3-E4.1|ENSG00000124508:E3.3_26385552-ENSG00000112763:E3.2_26460019		exclusion	clu_20093	NewClu_14646	ENSG00000124508:E3.3|ENSG00000124508:E4.1	trans-splicing	chr6:26385590-26388241|chr6:26385552-26460019		-0.0983113	0.501309	0.892773	0.634801	0.536516	0.634828
UBXN11:ENSG00000158062:I14.1-E15.1|ENSG00000158062:E14.1-E15.1		exclusion	clu_34951	NewClu_15835	ENSG00000158062:I14.1	intron-retention	chr1:26610974-26610973|chr1:26611955-26610973		-0.164242	0.239797	0.78948	0.63482	0.0343803	0.198622
FAM21C:ENSG00000172661:E16.1-E19.1|ENSG00000172661:E17.2-E19.1		inclusion	clu_42888	NewClu_8724	ENSG00000172661:E17.2	cassette-exon	chr10:46252587-46258836|chr10:46254849-46258836	(+)alt-N-terminus, (+)AA:1023(BAG57309.1)->1320(ENSP00000363482)|(+)COMPBIAS-Glu-rich, (+)MOD_RES-Phosphoserine	-0.0361808	0.17389	0.729863	0.63483	0.0943703	0.130551
IL32:ENSG00000008517:E2.1-E2.4|ENSG00000008517:E2.1-E2.9		inclusion	clu_877	NewClu_14856	ENSG00000008517:E2.4	alt-3'	chr16:3117416-3117555|chr16:3117416-3117985		0.112567	0.0434631	0.473146	0.63483	0.88487	0.772303
R3HDM4:ENSG00000198858:E1.6-E3.3|ENSG00000198858:E3.1-E3.3		inclusion	clu_51120	NewClu_15043	ENSG00000198858:E1.6	altPromoter	chr19:913087-902130|chr19:902242-902130		-0.195593	0.201959	0.75814	0.63483	0.409597	0.60519
ARAP1:ENSG00000186635:E32.3-I32.1|ENSG00000186635:E32.2-E33.1		exclusion	clu_47799	NewClu_4222	ENSG00000186635:E32.3|ENSG00000186635:I32.1	intron-retention	chr11:72404722-72404721|chr11:72404737-72404515		-0.115265	0.167869	0.724585	0.63498	0.0734127	0.188678
DNASE1:ENSG00000213918:E11.6-E12.1|ENSG00000213918:E11.3-E11.8		exclusion	clu_52612	NewClu_4879	ENSG00000213918:E11.6|ENSG00000213918:E12.1	cassette-exon	chr16:3707868-3712647|chr16:3707817-3707907		0.198699	0.206028	0.761745	0.63498	0.431657	0.232959
KIAA0586:ENSG00000100578:E36.1-E39.2|ENSG00000100578:E36.1-E41.1		inclusion	clu_9647	NewClu_15620	ENSG00000100578:E39.2	cassette-exon	chr14:58979345-59006789|chr14:58979345-59014499	(+)alt-N-terminus, (+)AA:208(ENSP00000451356)->1472(ENSP00000261244)|(+)COILED, (+)COMPBIAS-Poly-Gln, (+)COMPBIAS-Poly-Pro, (+)CROSSLNK-Glycyl lysine isopeptide (Lys-Gly) (interchain with G-Cter in ubiquitin)	0.0889914	0.158128	0.715536	0.63498	0.620804	0.531812
ESRP1:ENSG00000104413:E15.1-E16.1|ENSG00000104413:E14.1-E17.2		exclusion	clu_11556	NewClu_8783	ENSG00000104413:E15.1|E16.1	cassette-exon	chr8:95705055-95709080|chr8:95690599-95718153	(-)alt-C-terminus, (-)AA:608(ENSP00000402766)->677(ENSP00000351168)	-0.0756182	0.124976	0.667531	0.635044	0.125777	0.201395
ZSCAN30:ENSG00000186814:E6.4-E8.2|ENSG00000186814:E7.2-I7.1		inclusion	clu_47843	NewClu_8846	ENSG00000186814:E6.4|ENSG00000186814:E8.2	intron-retention	chr18:32843477-32834345|chr18:32840607-32840606		-0.164087	0.346345	0.848665	0.635047	0.536759	0.700847
ACBD5:ENSG00000107897:E6.1-E8.1|ENSG00000107897:E5.1-E8.1		exclusion	clu_13268	NewClu_14657	ENSG00000107897:E6.1	cassette-exon	chr10:27512136-27508786|chr10:27512267-27508786	(-)alt-N-terminus, (-)AA:490(ENSP00000365070)->534(ENSP00000365049)|(+)M-assoc_diazepam-bd-inh-IPR016347, (-)COMPBIAS-Poly-Cys, (-)M-assoc_diazepam-bd-inh-IPR016347, (-)MOD_RES-Phosphothreonine	-0.036364	0.354193	0.852104	0.635099	0.0948669	0.131231
CHD9:ENSG00000177200:E47.1-E50.1|ENSG00000177200:E47.1-E49.1		exclusion	clu_44634	NewClu_6677	ENSG00000177200:E49.1	cassette-exon	chr16:53352252-53355438|chr16:53352252-53355075	(+)nonsense_mediated_decay, (+)alt+N+terminus, (+)alt+C+terminus, (+)AA:113(ENSP00000462008)+>963(AAQ24288.1)|(+)BRK_domain+IPR006576, (+)COMPBIAS+Poly+Ala, (+)COMPBIAS+Poly+Ser, (+)MOTIF+LXXLL motif 4, (+)MOTIF+LXXLL motif 5, (+)REGION+A, (+)REGION+Binds A/T+rich DNA	0.197715	0.100057	0.625941	0.635099	0.882969	0.685253
COASY:ENSG00000068120:E6.1-E7.1|ENSG00000068120:I2.2-E7.1		inclusion	clu_4245	NewClu_528	ENSG00000068120:E6.1		chr17:40717065-40717245|chr17:40716595-40717245		0.0382743	0.19799	0.754426	0.635099	0.941756	0.903482
GCFC2:ENSG00000005436:I14.1-E15.1|ENSG00000005436:E14.1-E15.1		inclusion	clu_373	NewClu_2263	ENSG00000005436:I14.1	intron-retention	chr2:75897411-75897410|chr2:75899076-75897410		0.0706427	0.204333	0.760285	0.635099	0.144769	0.0741261
PGS1:ENSG00000087157:E9.6-E10.2|ENSG00000087157:E9.6-E10.1		exclusion	clu_7333	NewClu_12219	ENSG00000087157:E10.1	alt-3'	chr17:76400170-76411033|chr17:76400170-76410960		0.0556482	0.482543	0.888458	0.635369	0.179784	0.124136
BACH2:ENSG00000112182:E2.1-E6.1|ENSG00000112182:E1.2-E6.1		inclusion	clu_15172	NewClu_9920	ENSG00000112182:E2.1	cassette-exon	chr6:90981568-90916400|chr6:91006199-90916400	(-)alt-N-terminus, (-)alt-C-terminus, (-)AA:32(ENST00000470301-PEP)->81(ENSP00000384145)|(-)BTB/POZ_fold-IPR011333, (-)BTB_POZ-IPR013069, (-)HELIX, (-)STRAND	0.0840813	0.141005	0.693611	0.635369	0.160952	0.0768707
ZNF827:ENSG00000151612:E17.1-E18.1|ENSG00000151612:E16.2-E18.1		exclusion	clu_32604	NewClu_8872	ENSG00000151612:E17.1	cassette-exon	chr4:146684242-146682750|chr4:146686140-146682750		-0.0701075	0.177389	0.733148	0.635509	0.537637	0.607744
C11orf57:ENSG00000150776:E1.4-I1.1|ENSG00000150776:E1.4-E3.1		exclusion	clu_32254	NewClu_10308	ENSG00000150776:I1.1	intron-retention	chr11:111945082-111945083|chr11:111945082-111946291		-0.19426	0.00857616	0.262164	0.635544	0.183743	0.378003
DMKN:ENSG00000161249:E12.1-E14.1|ENSG00000161249:E12.1-E13.1		exclusion	clu_36177	NewClu_7111	ENSG00000161249:E13.1	alt-C-term	chr19:35996620-35993788|chr19:35996620-35994349	(+)retained_intron, (+)alt+C+terminus, (+)AA:99(ENSP00000376042)+>173(ENST00000482321+PEP)	0.0474717	0.0465958	0.484545	0.635544	0.541133	0.493661
SLC27A5:ENSG00000083807:E9.5-E9.7|ENSG00000083807:E9.5-E10.1		inclusion	clu_6821	NewClu_11394	ENSG00000083807:E9.7	cassette-exon	chr19:59010490-59010282|chr19:59010490-59010058		0.0629615	0.168697	0.725785	0.635626	0.964224	0.901262
NDEL1:ENSG00000166579:E4.13-E6.3|ENSG00000166579:E5.2-E6.3		exclusion	clu_39793	NewClu_11199	ENSG00000166579:E5.2	altPromoter	chr17:8339363-8347578|chr17:8340012-8347578	(+)retained_intron, (+)alt+C+terminus, (+)AA:59(ENSP00000463351)+>89(ENST00000580738+PEP)	0.0392341	0.134041	0.68084	0.635685	0.975061	0.935827
INPP5K:ENSG00000132376:E1.12-E2.1|ENSG00000132376:E1.12-E4.1		inclusion	clu_23248	NewClu_6942	ENSG00000132376:E2.1	cassette-exon	chr17:1419750-1419412|chr17:1419750-1417273	(-)alt-N-terminus, (-)AA:372(ENSP00000318476)->448(ENSP00000413937)|(-)Endo/exonuclease/phosphatase-IPR005135, (-)IPPc-IPR000300, (-)REGION-Catalytic	0.0723485	0.145141	0.702099	0.635685	0.137801	0.0654523
ADSL:ENSG00000239900:E15.5-I15.1|ENSG00000239900:E15.2-ENSG00000100359:E2.1		inclusion	clu_54973	NewClu_1587	ENSG00000239900:E15.5|ENSG00000239900:I15.1	intron-retention	chr22:40763008-40763009|chr22:40762502-40796700		0.277787	0.0856136	0.594673	0.635712	0.815199	0.537412
NAAA:ENSG00000138744:E2.3-E3.1|ENSG00000138744:E2.5-E3.1		inclusion	clu_27233	NewClu_8156	ENSG00000138744:E2.5	alt-5'	chr4:76861154-76857388|chr4:76860896-76857388		-0.0835923	0.139708	0.691792	0.635732	0.832157	0.915749
NAAA:ENSG00000138744:E2.5-E3.1|ENSG00000138744:E2.3-E3.1		inclusion	clu_27233	NewClu_8156	ENSG00000138744:E2.5	alt-5'	chr4:76860896-76857388|chr4:76861154-76857388		0.0835923	0.139708	0.691792	0.635732	0.167843	0.0842512
TERF1:ENSG00000147601:E7.2-E9.2|ENSG00000147601:E8.1-E9.2		inclusion	clu_31239	NewClu_13821	ENSG00000147601:E8.1	cassette-exon	chr8:73939287-73944277|chr8:73942630-73944277	(+)alt-coding, (+)AA:419(ENSP00000276602)->439(ENSP00000276603)|(-)Telomere_repeat+bd+1/2+IPR017357, (+)REGION-Interaction with RLIM, (+)Telomere_repeat-bd-1/2-IPR017357	-0.0653722	0.0829567	0.590403	0.635732	0.325535	0.390908
FLCN:ENSG00000264187:E7.1-E8.1|ENSG00000264187:E6.1-E8.1		exclusion	clu_57369	NewClu_9133	ENSG00000264187:E7.1	cassette-exon	chr17:17119694-17118630|chr17:17120383-17118630		-0.128687	0.0843683	0.592378	0.635788	0.811697	0.940384
CREB3L4:ENSG00000143578:E1.7-E3.1|ENSG00000143578:E1.8-E3.1		exclusion	clu_29513	NewClu_14591	ENSG00000143578:E1.8	altPromoter	chr1:153940640-153940998|chr1:153940660-153940998	(~)AA:395(ENSP00000357596)+>395(ENSP00000271889)	0.14017	0.180478	0.737781	0.636098	0.674228	0.534057
MAN2A2:ENSG00000196547:E15.6-E15.9|ENSG00000196547:E15.6-E15.8		exclusion	clu_49091	NewClu_8538	ENSG00000196547:E15.9	alt-3'	chr15:91455509-91455772|chr15:91455509-91455747		0.0425119	0.339671	0.846225	0.636098	0.940143	0.897631
RP11-125B21.2:ENSG00000236404:E6.1-E8.1|ENSG00000236404:E5.3-E8.1		exclusion	clu_54692	NewClu_1007	ENSG00000236404:E6.1	altPromoter	chr9:2621229-2539552|chr9:2622100-2539552	(-)alt-C-terminus, (-)AA:63(ENST00000453601-PEP)->109(ENST00000416826-PEP)	-0.10392	0.124175	0.666524	0.636098	0.233137	0.337057
ZNF567:ENSG00000189042:E2.3-E3.1|ENSG00000189042:E2.3-E5.3		exclusion	clu_48589	NewClu_7811	ENSG00000189042:E3.1	cassette-exon	chr19:37180399-37185704|chr19:37180399-37203288	(-)alt-N-terminus, (-)AA:616(ENSP00000353957)->647(ENSP00000441838)|(-)DOMAIN-KRAB, (-)Krueppel-associated_box-IPR001909	-0.135168	0.0240077	0.385358	0.636098	0.439028	0.574196
MGRN1:ENSG00000102858:E24.1-E25.1|ENSG00000102858:E23.2-E25.1		inclusion	clu_10853	NewClu_7470	ENSG00000102858:E24.1	cassette-exon	chr16:4736304-4738797|chr16:4733933-4738797	(-)alt-C-terminus, (-)AA:530(ENSP00000465860)->554(ENSP00000468819)	0.121606	0.183141	0.739957	0.636098	0.30719	0.185584
RBM10:ENSG00000182872:E3.1-E4.1|ENSG00000182872:E3.1-E5.1		inclusion	clu_46146	NewClu_15912	ENSG00000182872:E4.1	cassette-exon	chrX:47028897-47030427|chrX:47028897-47032527	(+)alt-N-terminus, (+)AA:853(ENSP00000329659)->995(CAL37951.1)|(-)RRM_dom-IPR000504, (+)COMPBIAS-Poly-Arg, (+)COMPBIAS-Poly-Glu, (+)DOMAIN-RRM 1, (+)HELIX, (+)MOD_RES-Phosphoserine, (+)RRM_dom-IPR000504, (+)STRAND	0.0621343	0.104122	0.633686	0.636098	0.875549	0.813414
ZFPM2:ENSG00000169946:E1.1-E6.1|ENSG00000169946:E1.1-E7.1		inclusion	clu_41645	NewClu_2904	ENSG00000169946:E6.1	cassette-exon	chr8:106331209-106431372|chr8:106331209-106456508		0.169279	0.247007	0.793623	0.636098	0.864838	0.695559
ZXDC:ENSG00000070476:I8.1-E9.1|ENSG00000070476:E7.2-E9.1		inclusion	clu_4622	NewClu_4414	ENSG00000070476:I8.1	intron-retention	chr3:126160790-126160789|chr3:126178496-126160789		0.0778131	0.259594	0.803931	0.636098	0.12848	0.0506668
DBNDD2:ENSG00000244274:E1.3-E3.4|ENSG00000244274:E1.9-E3.4		exclusion	clu_55390	NewClu_7480	ENSG00000244274:E1.9	altPromoter	chr20:44034850-44037100|chr20:44035372-44037100	(~)AA:161(ENSP00000361808)+>161(ENSP00000354250)	0.0746918	0.196171	0.752406	0.636198	0.237722	0.16303
DPP9:ENSG00000142002:E4.4-E6.1|ENSG00000142002:E5.1-E6.1		exclusion	clu_28782	NewClu_2089	ENSG00000142002:E5.1	cassette-exon	chr19:4722511-4719953|chr19:4722207-4719953	(-)alt-C-terminus, (-)AA:60(ENST00000595940-PEP)->86(ENST00000600497-PEP)	0.124128	0.135798	0.684098	0.636198	0.856637	0.732509
ENTPD6:ENSG00000197586:E15.2-E15.6|ENSG00000197586:E15.2-E15.7		exclusion	clu_49935	NewClu_15355	ENSG00000197586:E15.6	alt-3'	chr20:25204793-25205798|chr20:25204793-25205841		-0.0330713	0.134107	0.680878	0.636198	0.153356	0.186427
MDC1:ENSG00000137337:E7.1-E8.2|ENSG00000137337:E7.1-E8.1		exclusion	clu_26252	NewClu_9600	ENSG00000137337:E8.1	alt-3'	chr6:30679444-30679278|chr6:30679444-30679281	(-)alt-N-terminus, (-)alt-C-terminus, (-)AA:43(ENST00000494654-PEP)->306(ENSP00000408962)|(-)MOD_RES-Phosphoserine, (-)MOD_RES-Phosphothreonine	0.0374095	0.118542	0.658192	0.636198	0.0636771	0.0262676
RAPGEF2:ENSG00000109756:E32.2-E34.2|ENSG00000109756:E32.2-E33.1		exclusion	clu_14141	NewClu_15568	ENSG00000109756:E33.1	cassette-exon	chr4:160271441-160273837|chr4:160271441-160272211	(+)alt+N+terminus, (+)alt+C+terminus, (+)AA:266(ENSP00000421083)+>1486(AAI17322.1)|(+)COMPBIAS+Ser+rich, (+)DOMAIN+N+terminal Ras+GEF, (+)DOMAIN+PDZ, (+)DOMAIN+Ras+GEF, (+)DOMAIN+Ras+associating, (+)MOD_RES+Phosphoserine, (+)MOD_RES+Phosphoserine; by PLK2, (+)MOD_RES+Phosphothreonine; by PLK2, (+)NP_BIND+cNMP, (+)PDZ+IPR001478, (+)Ras+assoc+IPR000159, (+)Ras+like_Gua+exchang_fac_N+IPR000651, (+)RasGRF_CDC25+IPR001895, (+)Ras_GEF_dom+IPR023578, (+)cNMP+bd+like+IPR018490, (+)cNMP+bd_dom+IPR000595	0.0376607	0.222487	0.7755	0.636198	0.260759	0.223098
SMC4:ENSG00000113810:E1.13-E2.4|ENSG00000113810:E1.12-E7.2		exclusion	clu_15962	NewClu_11079	ENSG00000113810:E1.13|ENSG00000113810:E2.4	alt-5'|cassette-exon	chr3:160117537-160118610|chr3:160117485-160129708		-0.139603	0.353318	0.852104	0.636198	0.488372	0.627975
SORBS1:ENSG00000095637:E6.1-E7.1|ENSG00000095637:E6.1-E8.1		exclusion	clu_8574	NewClu_1250	ENSG00000095637:E7.1	cassette-exon	chr10:97197247-97194474|chr10:97197247-97192333	(-)alt-coding, (-)AA:811(ENSP00000360283)->1004(ENSP00000277984)|(+)Sorb-IPR003127, (-)Sorb-IPR003127	-0.0690874	0.427518	0.875319	0.636198	0.593735	0.662822
TAB3:ENSG00000157625:E10.1-E12.1|ENSG00000157625:E10.1-E14.1		exclusion	clu_34815	NewClu_5335	ENSG00000157625:E12.1	cassette-exon	chrX:30864668-30861166|chrX:30864668-30852269	(-)alt-coding, (-)AA:684(ENSP00000368214)->712(ENSP00000288422)	-0.0891266	0.105662	0.635425	0.636198	0.807655	0.896782
USP19:ENSG00000172046:E6.2-E7.1|ENSG00000172046:E6.2-E8.1		exclusion	clu_42626	NewClu_4086	ENSG00000172046:E7.1	cassette-exon	chr3:49154870-49154794|chr3:49154870-49154376	(-)alt-coding, (-)AA:1318(ENSP00000381863)->1419(ENSP00000401197)|(+)HSP20-like_chaperone-IPR008978, (+)TOPO_DOM-Cytoplasmic, (-)HSP20-like_chaperone-IPR008978	-0.0434385	0.403143	0.86897	0.636198	0.721921	0.765359
UST:ENSG00000111962:E5.1-E7.1|ENSG00000111962:E5.1-E6.1		exclusion	clu_15081	NewClu_12830	ENSG00000111962:E6.1	alt-C-term	chr6:149285699-149340275|chr6:149285699-149326439	(+)alt+N+terminus, (+)alt+C+terminus, (+)AA:46(ENST00000473631+PEP)+>406(ENSP00000356433)|(+)Gal+3+0_sulfotransfrase+IPR009729, (+)P+loop_NTPase+IPR027417, (+)Sulfotransferase+IPR005331, (+)TOPO_DOM+Cytoplasmic, (+)TOPO_DOM+Lumenal, (+)TRANSMEM+Helical; Signal+anchor for type II membrane protein;	0.102091	0.225217	0.776264	0.636198	0.925509	0.823418
ZNF226:ENSG00000167380:E9.4-E10.2|ENSG00000167380:E9.4-E10.6		exclusion	clu_40264	NewClu_6871	ENSG00000167380:E10.2	alt-3'	chr19:44677105-44679137|chr19:44677105-44679651	(+)alt-C-terminus, (+)AA:94(ENSP00000467003)->139(ENSP00000466141)	-0.0680646	0.488432	0.890263	0.636198	0.508831	0.576896
GLUD1P3:ENSG00000250959:E1.1-U4.1_75503922|ENSG00000250959:I1.1-E2.1		inclusion	clu_55941	NewClu_15203	ENSG00000250959:E1.1|ENSG00000250959:U4.1_75503922	intron-retention	chr10:75490631-75503922|chr10:75490933-75490934		-0.113389	0.266818	0.809119	0.636198	0.0260976	0.139487
NLGN4Y:ENSG00000165246:E5.5-E7.1|ENSG00000165246:E5.5-E6.1		inclusion	clu_38879	NewClu_5052	ENSG00000165246:E6.1	cassette-exon	chrY:16734471-16834997|chrY:16734471-16831339	(+)alt-coding, (+)AA:816(ENSP00000348169)->873(ENSP00000372320)|(-)AB_hydrolase_3+IPR013094, (-)CarbesteraseB+IPR002018, (-)TOPO_DOM+Extracellular, (+)CarbesteraseB-IPR002018	-0.0810815	0.42113	0.874077	0.636198	0.327071	0.408153
RP11-597D13.9:ENSG00000248429:E3.1-E5.1|ENSG00000248429:E4.3-E5.1		inclusion	clu_55642	NewClu_6095	ENSG00000248429:E4.3	cassette-exon	chr4:159094092-159100813|chr4:159098198-159100813		-0.080837	0.356238	0.852514	0.636198	0.803613	0.88445
TARBP1:ENSG00000059588:E23.1-E24.3|ENSG00000059588:E23.2-I23.1		inclusion	clu_3286	NewClu_8898	ENSG00000059588:E23.1|ENSG00000059588:E24.3	intron-retention	chr1:234546191-234541845|chr1:234546150-234546149		-0.0278775	0.844523	0.973059	0.636198	0.842472	0.87035
TRDN:ENSG00000186439:E16.1-E17.1|ENSG00000186439:E15.2-E17.1		inclusion	clu_47713	NewClu_6983	ENSG00000186439:E16.1	cassette-exon	chr6:123709667-123703292|chr6:123714769-123703292		0.0439478	0.197406	0.753728	0.636198	0.938501	0.894554
ZDHHC16:ENSG00000171307:E7.2-E8.2|ENSG00000171307:E7.2-E9.4		inclusion	clu_42266	NewClu_14638	ENSG00000171307:E8.2	cassette-exon	chr10:99212260-99212652|chr10:99212260-99213375	(+)alt-coding, (+)AA:338(ENSP00000323360)->361(ENSP00000359879)|(-)TOPO_DOM-Lumenal, (+)TOPO_DOM-Cytoplasmic, (+)TRANSMEM-Helical;, (+)ZN_FING-DHHC-type, (+)Znf_DHHC_palmitoyltrfase-IPR001594	0.0478651	0.0274873	0.404412	0.636198	0.829881	0.782016
CDKL3:ENSG00000006837:E7.2-E11.1|ENSG00000006837:E10.1-E11.1		inclusion	clu_676	NewClu_11327	ENSG00000006837:E10.1	cassette-exon	chr5:133655049-133644157|chr5:133644265-133644157		-0.0489395	0.317905	0.836802	0.636638	0.0531777	0.102117
MXI1:ENSG00000119950:E3.7-E6.6|ENSG00000119950:E1.2-E6.6		exclusion	clu_18638	NewClu_9342	ENSG00000119950:E3.7	altPromoter	chr10:111986041-111987947|chr10:111967840-111987947	(+)alt-N-terminus, (+)AA:228(ENSP00000239007)->295(ENSP00000331152)	-0.0812256	0.108189	0.638129	0.636713	0.0872712	0.168497
SCML1:ENSG00000047634:E4.1-I4.1|ENSG00000047634:E1.4-E5.2		inclusion	clu_2551	NewClu_6370	ENSG00000047634:E4.1|ENSG00000047634:I4.1	intron-retention	chrX:17763659-17763660|chrX:17755800-17764138		0.140346	0.08759	0.600641	0.636713	0.203531	0.0631854
BCL9:ENSG00000116128:E6.1-E7.1|ENSG00000116128:E6.2-E7.1		inclusion	clu_17170	NewClu_5686	ENSG00000116128:E6.2	alt-5'	chr1:147084776-147086226|chr1:147084998-147086226	(+)alt-coding, (+)AA:1340(BAG11026.1)->1426(ENSP00000234739)|(+)COMPBIAS-Pro-rich	-0.0345928	0.473197	0.887707	0.637046	0.198454	0.233047
BOD1L1:ENSG00000038219:E26.1-E28.2|ENSG00000038219:E26.1-E27.1		inclusion	clu_2170	NewClu_14542	ENSG00000038219:E27.1	cassette-exon	chr4:13578462-13571752|chr4:13578462-13574466	(+)retained_intron, (+)alt-N-terminus, (+)alt-C-terminus, (+)AA:87(ENST00000505343-PEP)->207(ENSP00000425492)|(+)COMPBIAS-Poly-Glu, (+)CROSSLNK-Glycyl lysine isopeptide (Lys-Gly) (interchain with G-Cter in ubiquitin), (+)MOD_RES-Phosphoserine, (+)MOD_RES-Phosphothreonine	-0.0694102	0.290929	0.825985	0.637151	0.704814	0.774224
THADA:ENSG00000115970:E1.6-E3.2|ENSG00000115970:E1.5-E3.2		inclusion	clu_17072	NewClu_8224	ENSG00000115970:E1.6	alt-5'	chr2:43822786-43819555|chr2:43823070-43819555	(~)AA:1953(ENSP00000386088)->1953(ENSP00000385995)	0.086634	0.0888341	0.601894	0.637151	0.175507	0.0888728
UTRN:ENSG00000152818:E1.1-E3.1|ENSG00000152818:E2.1-E3.1		inclusion	clu_33097	NewClu_6937	ENSG00000152818:E2.1	altPromoter	chr6:144606957-144612873|chr6:144607707-144612873	(-)truncated, (+)AA:47(ENSP00000390879)->1120(BAF85195.1)|(+)CH-domain-IPR001715, (+)DOMAIN-Actin-binding, (+)DOMAIN-CH 1, (+)DOMAIN-CH 2, (+)HELIX, (+)MOD_RES-Phosphoserine, (+)REPEAT-Spectrin 1, (+)REPEAT-Spectrin 2, (+)REPEAT-Spectrin 4, (+)REPEAT-Spectrin 5, (+)REPEAT-Spectrin 6, (+)REPEAT-Spectrin 7, (+)STRAND, (+)Spectrin/alpha-actinin-IPR018159, (+)Spectrin_repeat-IPR002017, (+)TURN	-0.118577	0.0565949	0.517775	0.637429	0.540872	0.659448
FAM76A:ENSG00000009780:E7.1-E8.1|ENSG00000009780:E6.2-E8.1		inclusion	clu_962	NewClu_6184	ENSG00000009780:E7.1	cassette-exon	chr1:28075665-28081706|chr1:28071322-28081706	(+)alt-coding, (+)AA:312(ENSP00000234549)->341(ENSP00000010299)	0.122006	0.161986	0.71963	0.637448	0.818397	0.696391
NOL8:ENSG00000198000:E1.21-E2.5|ENSG00000198000:E1.23-E2.5		exclusion	clu_50267	NewClu_6593	ENSG00000198000:E1.23	alt-5'	chr9:95087588-95086491|chr9:95087462-95086491	(~)nonsense_mediated_decay, (~)nonsense_mediated_decay, (~)AA:86(ENSP00000440342)+>86(ENSP00000437615)	0.0743737	0.086041	0.595849	0.637632	0.419815	0.345441
ZNF253:ENSG00000256771:E3.1-E4.1|ENSG00000256771:E1.4-I4.2		exclusion	clu_56506	NewClu_608	ENSG00000256771:E3.1|ENSG00000256771:E4.1		chr19:19990955-20002283|chr19:19976808-20002283		-0.0784945	0.273376	0.814968	0.637738	0.841529	0.920024
MSANTD3:ENSG00000066697:E1.3-E4.1|ENSG00000066697:E3.1-E4.1		exclusion	clu_4000	NewClu_13588	ENSG00000066697:E3.1	cassette-exon	chr9:103189675-103204188|chr9:103191944-103204188		0.101087	0.197792	0.754036	0.637903	0.648527	0.54744
ZNF185:ENSG00000147394:E11.1-E12.1|ENSG00000147394:E10.1-E13.1		exclusion	clu_31147	NewClu_14888	ENSG00000147394:E11.1|E12.1	cassette-exon	chrX:152091353-152097119|chrX:152090800-152100216	(-)alt-coding, (-)AA:630(ENSP00000312782)->721(ENSP00000440847)	-0.0659902	0.12697	0.669617	0.637903	0.108145	0.174135
TSC22D3:ENSG00000157514:E7.2-E8.4|ENSG00000157514:E5.13-E8.4		inclusion	clu_34774	NewClu_14538	ENSG00000157514:E7.2	altPromoter	chrX:106959920-106959180|chrX:107018330-106959180	(-)alt-N-terminus, (-)AA:134(ENSP00000361474)->200(ENSP00000314655)|(+)REGION-AP1-binding	0.0415063	0.330893	0.843137	0.637903	0.410126	0.36862
MLF1:ENSG00000178053:E5.1-E7.1|ENSG00000178053:E6.2-E7.1		exclusion	clu_44904	NewClu_13648	ENSG00000178053:E6.2	cassette-exon	chr3:158310370-158314651|chr3:158311215-158314651	(-)alt-coding, (-)AA:243(ENSP00000417835)->258(ENSP00000420134)|(+)Myeloid_leukemia_factor+IPR019376, (+)REGION+Interaction with COPS3, (-)Myeloid_leukemia_factor-IPR019376	0.0613311	0.15947	0.717866	0.638023	0.860229	0.798898
POLR3H:ENSG00000100413:E3.1-E6.1|ENSG00000100413:E5.1-I5.1		exclusion	clu_9496	NewClu_13027	ENSG00000100413:E3.1|ENSG00000100413:E6.1	intron-retention	chr22:41936703-41928749|chr22:41929526-41929525		0.114171	0.136781	0.685427	0.638023	0.894558	0.780387
SIRT4:ENSG00000089163:E3.4-E4.1|ENSG00000089163:E3.2-E4.1		exclusion	clu_7738	NewClu_6766	ENSG00000089163:E3.4	alt-5'	chr12:120741861-120750259|chr12:120741588-120750259	(-)alt-coding, (-)AA:223(BC053934-PEP)->314(ENSP00000202967)|(-)ACT_SITE-Proton acceptor, (-)DOMAIN-Deacetylase sirtuin-type, (-)METAL-Zinc, (-)NP_BIND-NAD, (-)Sirtuin-IPR003000, (-)Ssirtuin_cat_dom-IPR026590	-0.101529	0.100352	0.626368	0.638023	0.608488	0.710017
UBOX5:ENSG00000185019:E5.1-E6.1|ENSG00000185019:E4.2-E6.1		exclusion	clu_47034	NewClu_2894	ENSG00000185019:E5.1	cassette-exon	chr20:3095951-3090960|chr20:3102030-3090960	(-)alt-coding, (-)AA:487(ENSP00000311726)->541(ENSP00000217173)	-0.124458	0.18061	0.737781	0.638023	0.239024	0.363482
ETNK2:ENSG00000143845:E11.3-E12.2|ENSG00000143845:E11.3-E12.1		inclusion	clu_29658	NewClu_308	ENSG00000143845:E12.1	alt-3'	chr1:204106232-204103716|chr1:204106232-204103822	(+)alt-C-terminus, (+)AA:386(ENSP00000356170)->394(ENSP00000356169)|(-)Kinase+like_dom+IPR011009, (+)Kinase-like_dom-IPR011009	-0.0436546	0.082062	0.588189	0.638023	0.900927	0.944582
KIF2C:ENSG00000142945:E7.2-E8.1|ENSG00000142945:E6.2-E8.1		exclusion	clu_29090	NewClu_2404	ENSG00000142945:E7.2	cassette-exon	chr1:45218926-45219405|chr1:45216236-45219405	(-)alt-coding, (-)AA:684(ENSP00000361292)->725(ENSP00000361298)|(-)MOD_RES-Phosphoserine, (-)REGION-Globular	-0.0476081	0.177454	0.733188	0.638244	0.867137	0.914745
G2E3:ENSG00000092140:E12.1-E14.1|ENSG00000092140:E12.1-E15.1		inclusion	clu_8271	NewClu_2053	ENSG00000092140:E14.1	cassette-exon	chr14:31066732-31067689|chr14:31066732-31070976	(-)truncated, (+)AA:259(ENST00000544007-PEP)->660(ENSP00000391068)|(+)DOMAIN-HECT, (+)HECT-IPR000569, (+)ZN_FING-PHD-type 3, (+)Znf_FYVE_PHD-IPR011011	0.0371878	0.161494	0.719563	0.638244	0.994753	0.957565
PITX2:ENSG00000164093:E7.1-E9.1|ENSG00000164093:I7.1-E8.1		inclusion	clu_38032	NewClu_4249	ENSG00000164093:E7.1|ENSG00000164093:E9.1	intron-retention	chr4:111542320-111539844|chr4:111541873-111541872		-0.0775722	0.223857	0.776264	0.638431	0.832588	0.910161
TAF6L:ENSG00000162227:E6.1-E6.5|ENSG00000162227:E6.1-E6.6_62546368		inclusion	clu_36399	NewClu_5913	ENSG00000162227:E6.5	alt-3'	chr11:62545807-62546341|chr11:62545807-62546368		0.0502635	0.154259	0.710011	0.638689	0.947035	0.896772
BAZ2A:ENSG00000076108:E28.1-E29.1|ENSG00000076108:E28.1-E29.1_56993139		exclusion	clu_5607	NewClu_7158	ENSG00000076108:E29.1	alt-3'	chr12:56993486-56993142|chr12:56993486-56993139		-0.0428933	0.0161979	0.333891	0.639004	0.946605	0.989498
C15orf52:ENSG00000188549:E10.1-E11.1|ENSG00000188549:I10.1-E11.1		exclusion	clu_48438	NewClu_10939	ENSG00000188549:E10.1	intron-retention	chr15:40628775-40628027|chr15:40628028-40628027		0.0822858	0.157501	0.71512	0.639004	0.987805	0.905519
ZNF302:ENSG00000089335:E1.11-E2.1|ENSG00000089335:E1.13-E2.1		exclusion	clu_7775	NewClu_4841	ENSG00000089335:E1.13	altPromoter	chr19:35168738-35169642|chr19:35168761-35169642	(~)AA:399(ENSP00000391067)+>399(ENSP00000405219)	0.0777531	0.150471	0.707232	0.639004	0.22711	0.149357
ANKRD16:ENSG00000134461:E9.1-E10.1|ENSG00000134461:E8.2-E10.1		inclusion	clu_24351	NewClu_12819	ENSG00000134461:E9.1	cassette-exon	chr10:5922261-5920250|chr10:5924969-5920250	(+)alt-C-terminus, (+)AA:304(ENSP00000352361)->361(ENSP00000369434)|(+)Ankyrin_rpt-IPR002110, (+)Ankyrin_rpt-contain_dom-IPR020683, (+)REPEAT-ANK 8, (+)REPEAT-ANK 9	0.0687652	0.234742	0.785683	0.639004	0.945331	0.876566
ARID4B:ENSG00000054267:E17.2-E18.1|ENSG00000054267:E17.2-E19.1		inclusion	clu_2932	NewClu_15351	ENSG00000054267:E18.1	cassette-exon	chr1:235383108-235377341|chr1:235383108-235359430	(+)alt-coding, (+)AA:1226(ENSP00000264184)->1312(ENSP00000264183)|(+)COMPBIAS-Glu-rich, (+)Chromodomain-like-IPR016197, (+)Tudor-knot-IPR025995	0.0994795	0.161851	0.71963	0.639004	0.776199	0.676719
CPSF6:ENSG00000111605:E7.3-E7.5|ENSG00000111605:E7.3-E8.1		inclusion	clu_14823	NewClu_7193	ENSG00000111605:E7.5	cassette-exon	chr12:69651685-69651815|chr12:69651685-69652370		0.0354542	0.0631178	0.540483	0.639004	0.139962	0.104508
DPP8:ENSG00000074603:I2.2-E4.2|ENSG00000074603:E1.7-E4.2		inclusion	clu_5307	NewClu_15069	ENSG00000074603:I2.2		chr15:65807994-65804902|chr15:65809824-65804902		0.150492	0.133195	0.680296	0.639004	0.519918	0.369427
EPB41L3:ENSG00000082397:E32.1-I33.1_5407501|ENSG00000082397:E32.1-E34.2		inclusion	clu_6631	NewClu_12510	ENSG00000082397:I33.1_5407501		chr18:5410565-5407501|chr18:5410565-5406967		0.0576374	0.295533	0.827133	0.639004	0.315412	0.257775
MARK2:ENSG00000072518:E20.2-E22.1|ENSG00000072518:E20.2-E21.1		inclusion	clu_5026	NewClu_8295	ENSG00000072518:E21.1	cassette-exon	chr11:63670630-63672258|chr11:63670630-63671458	(+)alt-coding, (+)AA:734(ENSP00000389184)->788(ENSP00000385751)	-0.0864403	0.142339	0.697045	0.639004	0.32899	0.41543
MOV10:ENSG00000155363:I20.1-E21.1|ENSG00000155363:E20.8-E21.3		inclusion	clu_33964	NewClu_11347	ENSG00000155363:I20.1|ENSG00000155363:E21.1	intron-retention	chr1:113242079-113242080|chr1:113241411-113242307		0.0354132	0.520606	0.894627	0.639004	0.084697	0.0492838
PMS2P5:ENSG00000123965:E4.1-E5.2|ENSG00000123965:E4.1-E6.1		inclusion	clu_19845	NewClu_15481	ENSG00000123965:E5.2	cassette-exon	chr7:74312349-74312526|chr7:74312349-74313768		0.0870967	0.169209	0.726087	0.639004	0.409708	0.322611
RRBP1:ENSG00000125844:E4.3-E5.1|ENSG00000125844:I3.2-E5.1		inclusion	clu_20606	NewClu_5668	ENSG00000125844:E4.3		chr20:17639250-17623772|chr20:17639241-17623772		-0.0564907	0.106768	0.636086	0.639004	0.103386	0.159877
SUV420H1:ENSG00000110066:E6.3-E9.1|ENSG00000110066:E7.2-E9.1		inclusion	clu_14281	NewClu_7352	ENSG00000110066:E7.2	cassette-exon	chr11:67947599-67942650|chr11:67946937-67942650	(-)nonsense_mediated_decay, (+)truncated, (-)AA:159(ENSP00000387685)+>885(ENSP00000305899)|(-)DOMAIN+SET, (-)HELIX, (-)SET_dom+IPR001214, (-)STRAND, (-)TURN	-0.0511955	0.436417	0.878864	0.639004	0.78951	0.840706
ASPH:ENSG00000198363:E36.2-E37.2|ENSG00000198363:E35.1-E37.2		exclusion	clu_50541	NewClu_13214	ENSG00000198363:E36.2	cassette-exon	chr8:62430087-62416068|chr8:62430591-62416068		-0.0456468	0.165611	0.723928	0.639038	0.868518	0.914165
CHTOP:ENSG00000160679:E4.2-E5.1|ENSG00000160679:E3.3-E6.4		exclusion	clu_35932	NewClu_6268	ENSG00000160679:E4.2|E5.1	cassette-exon	chr1:153614905-153615703|chr1:153610924-153617540	(-)alt-N-terminus, (-)AA:65(ENST00000495554-PEP)->223(ENSP00000357676)|(-)COMPBIAS-Arg/Gly-rich, (-)MOD_RES-Phosphothreonine, (-)REGION-Interaction with PRMT1	-0.0366235	0.339132	0.845849	0.639038	0.891465	0.928089
MAGED4:ENSG00000154545:E1.6-E2.2|ENSG00000154545:E1.6-E2.3		exclusion	clu_33738	NewClu_12350	ENSG00000154545:E2.2	alt-3'	chrX:51928061-51928967|chrX:51928061-51928988	(~)AA:757(ENSP00000399147)->757(ENST00000459685-PEP)	-0.0422175	0.123744	0.665571	0.639038	0.127181	0.169399
MGA:ENSG00000174197:E18.1-E19.1|ENSG00000174197:E17.3-E19.1		exclusion	clu_43590	NewClu_13365	ENSG00000174197:E18.1	cassette-exon	chr15:42035370-42040835|chr15:42032401-42040835	(-)alt-coding, (-)AA:2856(ENSP00000442467)->3065(ENSP00000219905)|(-)COMPBIAS-Thr-rich	-0.0521556	0.188996	0.746504	0.639038	0.890444	0.9426
MVD:ENSG00000167508:E7.6-E10.2|ENSG00000167508:E8.1-I8.1		exclusion	clu_40303	NewClu_7454	ENSG00000167508:E7.6|ENSG00000167508:E10.2	intron-retention	chr16:88723844-88722712|chr16:88723554-88723553		0.208458	0.144633	0.701285	0.639038	0.958486	0.750028
NUDT7:ENSG00000140876:E2.1-E6.1|ENSG00000140876:E2.1-E3.1		exclusion	clu_28192	NewClu_619	ENSG00000140876:E3.1	cassette-exon	chr16:77759481-77775479|chr16:77759481-77769725	(+)alt+C+terminus, (+)AA:120(ENSP00000456363)+>185(ENSP00000387707)|(+)MOTIF+Microbody targeting signal, (+)NUDIX_hydrolase_dom+like+IPR015797, (-)METAL-Magnesium or manganese, (-)MOTIF-Nudix box, (-)NUDIX_hydrolase_dom-IPR000086, (-)NUDIX_hydrolase_dom-like-IPR015797	0.0768339	0.181595	0.739049	0.639038	0.334437	0.257603
PLCG1:ENSG00000124181:E28.1-E29.2|ENSG00000124181:E28.1-E29.1		exclusion	clu_19940	NewClu_11118	ENSG00000124181:E29.1	alt-3'	chr20:39802651-39802767|chr20:39802651-39802764	(-)alt-coding, (-)AA:1290(ENSP00000362368)->1291(ENSP00000362369)|(+)PLC+gamma+IPR016279, (-)PLC-gamma-IPR016279	0.0400915	0.379493	0.861833	0.639038	0.279184	0.239093
TNNT1:ENSG00000105048:E6.3-E7.1|ENSG00000105048:E5.5-E7.1		exclusion	clu_11877	NewClu_10249	ENSG00000105048:E6.3	cassette-exon	chr19:55657802-55656933|chr19:55658028-55656933	(+)alt-N-terminus, (+)alt-C-terminus, (+)AA:70(ENST00000592920-PEP)->144(ENSP00000467299)	-0.121806	0.222844	0.77585	0.639038	0.408484	0.53029
APITD1:ENSG00000175279:E6.1-E6.2|ENSG00000175279:E6.1-I6.1_10510222		inclusion	clu_44047	NewClu_2849	ENSG00000175279:E6.2	intron-retention	chr1:10502498-10502499|chr1:10502498-10510222		0.224079	0.091312	0.60601	0.639038	0.538296	0.314218
CCDC92:ENSG00000119242:E1.4-E6.2|ENSG00000119242:E3.1-E6.2		inclusion	clu_18276	NewClu_7531	ENSG00000119242:E3.1	cassette-exon	chr12:124457076-124428911|chr12:124440831-124428911	(+)truncated, (-)AA:96(ENSP00000442369)+>331(ENSP00000238156)|(-)COILED, (-)MOD_RES+Phosphoserine	-0.0990801	0.277905	0.816994	0.639038	0.512248	0.611328
CEP63:ENSG00000182923:E15.2-E16.1|ENSG00000182923:E14.1-E17.1		inclusion	clu_46164	NewClu_11350	ENSG00000182923:E15.2|E16.1	cassette-exon	chr3:134277189-134277992|chr3:134270854-134280219	(+)alt-coding, (+)AA:541(ENSP00000372716)->703(ENSP00000426129)|(+)COILED	0.0365663	0.193313	0.749987	0.639038	0.0865991	0.0500327
HNRNPK:ENSG00000165119:E2.3-E3.1|ENSG00000165119:E1.4-E3.1		inclusion	clu_38808	NewClu_15858	ENSG00000165119:E2.3	altPromoter	chr9:86595068-86593367|chr9:86595418-86593367	(~)AA:463(ENSP00000365440)->463(ENSP00000353552)	0.0349965	0.114495	0.652352	0.639038	0.360066	0.325069
MLLT4:ENSG00000130396:E36.3-E37.4|ENSG00000130396:E36.6-I36.1		inclusion	clu_22233	NewClu_11864	ENSG00000130396:E36.3|ENSG00000130396:E37.4	intron-retention	chr6:168366725-168369794|chr6:168366956-168366957		-0.040562	0.580538	0.909719	0.639038	0.812023	0.852585
MYCBP2:ENSG00000005810:E53.1-E54.1|ENSG00000005810:E53.1-E55.1		inclusion	clu_433	NewClu_14166	ENSG00000005810:E54.1	cassette-exon	chr13:77713331-77703365|chr13:77713331-77700677	(-)alt-N-terminus, (-)alt-C-terminus, (-)AA:333(ENST00000498073-PEP)->513(ENSP00000353197)|(-)COMPBIAS-Ser-rich, (-)MOD_RES-Phosphoserine	0.137574	0.19088	0.748044	0.639038	0.381889	0.244316
NEK6:ENSG00000119408:E6.2-E10.1|ENSG00000119408:E6.2-E8.1		inclusion	clu_18369	NewClu_7036	ENSG00000119408:E8.1	cassette-exon	chr9:127054367-127064215|chr9:127054367-127055128	(+)alt-N-terminus, (+)AA:313(ENSP00000441426)->347(ENSP00000377749)	-0.142336	0.172198	0.727569	0.639038	0.353145	0.495481
NFYA:ENSG00000001167:E7.1-E8.1|ENSG00000001167:E7.1-E8.1_41059285		inclusion	clu_33	NewClu_14535	ENSG00000001167:E8.1	alt-3'	chr6:41058048-41059267|chr6:41058048-41059285		0.062376	0.113893	0.652138	0.639038	0.916898	0.854522
NIF3L1:ENSG00000196290:E5.3-E6.2|ENSG00000196290:E5.3-E7.1		inclusion	clu_48843	NewClu_13614	ENSG00000196290:E6.2	cassette-exon	chr2:201760113-201761799|chr2:201760113-201764108	(+)alt-C-terminus, (+)AA:285(ENSP00000387021)->377(AK225905-PEP)|(-)Interacting_NIF3-IPR002678, (-)UCP037490_NIF3_euk-IPR017222	0.047998	0.124925	0.667531	0.639038	0.936205	0.888207
POMT1:ENSG00000130714:E1.11-E2.1|ENSG00000130714:E1.11-E3.1		inclusion	clu_22416	NewClu_12011	ENSG00000130714:E2.1	cassette-exon	chr9:134378460-134379576|chr9:134378460-134381501	(+)alt-N-terminus, (+)AA:671(ENSP00000343034)->725(ENSP00000385797)|(+)Glyco_trans_39-IPR003342, (+)TRANSMEM-Helical;	0.0643658	0.164756	0.723677	0.639038	0.306691	0.242325
RP11-752G15.6:ENSG00000250988:I2.1-E3.1|ENSG00000250988:E2.1-E3.1		inclusion	clu_55947	NewClu_8607	ENSG00000250988:I2.1	intron-retention	chr15:83425481-83425482|chr15:83423536-83425482		0.0557131	0.66411	0.930728	0.639038	0.236105	0.180392
SH3D21:ENSG00000214193:E8.1-E9.1|ENSG00000214193:E6.1-E9.1		inclusion	clu_52737	NewClu_13902	ENSG00000214193:E8.1	cassette-exon	chr1:36773810-36773990|chr1:36773426-36773990	(+)nonsense_mediated_decay, (+)alt-N-terminus, (+)alt-C-terminus, (+)AA:135(ENSP00000425484)->402(ENSP00000321936)|(-)COMPBIAS-Poly-Pro, (-)SH3_2-IPR011511, (-)SH3_domain-IPR001452, (-)Spectrin_alpha_SH3-IPR013315, (-)p67phox-IPR000108, (+)COILED	0.148138	0.215268	0.768354	0.639038	0.7	0.551862
SIVA1:ENSG00000184990:I7.1-E8.1|ENSG00000184990:E6.1-E8.1		inclusion	clu_47008	NewClu_11315	ENSG00000184990:I7.1	intron-retention	chr14:105225764-105225765|chr14:105223097-105225765		0.116271	0.224216	0.776264	0.639038	0.356048	0.239777
SLC25A13:ENSG00000004864:E4.1-E6.1|ENSG00000004864:E5.1-E6.1		inclusion	clu_254	NewClu_13950	ENSG00000004864:E5.1	cassette-exon	chr7:95906508-95838289|chr7:95864114-95838289	(+)alt-N-terminus, (+)AA:567(ENSP00000440484)->675(ENSP00000265631)|(+)CA_BIND-1, (+)CA_BIND-2, (+)DOMAIN-EF-hand 1, (+)DOMAIN-EF-hand 2, (+)EF_hand_dom-IPR002048	-0.0365235	0.347753	0.849593	0.639038	0.119851	0.156374
SULT1A2:ENSG00000197165:E3.1-E3.3|ENSG00000197165:E1.1-E6.1		inclusion	clu_49644	NewClu_4558	ENSG00000197165:E3.1|ENSG00000197165:E3.3	altPromoter	chr16:28606871-28606785|chr16:28608318-28603802		0.0783642	0.363698	0.856184	0.639038	0.827983	0.749619
TRMT10B:ENSG00000165275:I8.1-E9.1|ENSG00000165275:E8.1-E9.1		inclusion	clu_38890	NewClu_12180	ENSG00000165275:I8.1	intron-retention	chr9:37777597-37777598|chr9:37776402-37777598		0.0923514	0.0714344	0.564475	0.639038	0.15884	0.0664882
COX15:ENSG00000014919:E8.2-E9.1|ENSG00000014919:E8.2-E10.1		exclusion	clu_1460	NewClu_9452	ENSG00000014919:E9.1	alt-C-term	chr10:101476105-101474475|chr10:101476105-101473236	(-)alt-C-terminus, (-)AA:388(ENSP00000359514)->410(ENSP00000016171)|(-)HemeA_syn-IPR003780, (-)TRANSMEM-Helical;	-0.0563267	0.199348	0.755728	0.639227	0.716887	0.773214
TBC1D3C:ENSG00000234972:E13.1-E13.3|ENSG00000234972:E2.2_34755415-ENSG00000224226:E2.2_34502359		exclusion	clu_54540	NewClu_15879	ENSG00000234972:E13.1|ENSG00000234972:E13.3	trans-splicing	chr17:34584032-34583568|chr17:34755415-34502359		-0.213241	0.207082	0.761777	0.639227	0.529293	0.742533
ZMYM5:ENSG00000132950:E1.4-E3.1|ENSG00000132950:E2.1-E3.1		exclusion	clu_23592	NewClu_7023	ENSG00000132950:E2.1	cassette-exon	chr13:20437590-20426330|chr13:20436539-20426330		0.066159	0.0504747	0.498267	0.639227	0.144162	0.0780027
DCAF17:ENSG00000115827:E6.2_172306463-E7.1|ENSG00000115827:E6.2-E7.1		exclusion	clu_17003	NewClu_13539	ENSG00000115827:E6.2.172306463	alt-5'	chr2:172306463-172309634|chr2:172306467-172309634		0.0727416	0.353397	0.852104	0.639232	0.145616	0.0728741
DCAF17:ENSG00000115827:E6.2-E7.1|ENSG00000115827:E6.2_172306463-E7.1		exclusion	clu_17003	NewClu_13539	ENSG00000115827:E6.2.172306463	alt-5'	chr2:172306467-172309634|chr2:172306463-172309634		-0.0727416	0.353397	0.852104	0.639232	0.854384	0.927126
TBC1D22A:ENSG00000054611:E5.1-E8.1|ENSG00000054611:E1.8-E8.1		exclusion	clu_2962	NewClu_1393	ENSG00000054611:E5.1	altPromoter	chr22:47170132-47188417|chr22:47158745-47188417	(+)alt-N-terminus, (+)AA:470(ENSP00000385634)->517(ENSP00000336724)	-0.0658169	0.236961	0.787085	0.63949	0.290697	0.356514
YKT6:ENSG00000106636:E1.3-E2.1_44244174|ENSG00000106636:E1.3-E2.1		exclusion	clu_12775	NewClu_873	ENSG00000106636:E2.1	alt-3'	chr7:44240838-44244174|chr7:44240838-44244167		0.0464755	0.223854	0.776264	0.639962	0.125244	0.078769
LINC00205:ENSG00000223768:E1.1-I1.1_46715936|ENSG00000223768:E1.1-I1.1		exclusion	clu_53226	NewClu_2710	ENSG00000223768:I1.1_46715936	intron-retention	chr21:46713437-46715936|chr21:46713437-46713438		0.0966484	0.257008	0.801496	0.640001	0.156908	0.0602592
ZNF174:ENSG00000103343:E2.1-E3.1|ENSG00000103343:E2.1-E2.3		exclusion	clu_11143	NewClu_10245	ENSG00000103343:E3.1	cassette-exon	chr16:3454648-3458321|chr16:3454648-3454909		0.0631376	0.147488	0.704613	0.640218	0.76307	0.699932
KIAA0907:ENSG00000132680:E10.2-E11.3|ENSG00000132680:E10.2-E11.1		exclusion	clu_23458	NewClu_8647	ENSG00000132680:E11.1	alt-3'	chr1:155891652-155891315|chr1:155891652-155891419	(-)alt-C-terminus, (-)AA:383(BAF82591.1)->564(ENSP00000357303)|(-)COMPBIAS-Pro-rich	0.040551	0.176774	0.732308	0.640277	0.105765	0.0652138
C11orf48:ENSG00000162194:E3.2-E4.4|ENSG00000162194:E2.5-E4.3		inclusion	clu_36392	NewClu_5881	ENSG00000162194:E3.2|ENSG00000162194:E4.3	alt-3'|cassette-exon	chr11:62438712-62437487|chr11:62439036-62437513		0.0787038	0.235678	0.786448	0.640277	0.119345	0.0406414
CAD:ENSG00000084774:E35.1-E36.1|ENSG00000084774:E34.1-E36.1		inclusion	clu_6974	NewClu_3987	ENSG00000084774:E35.1	cassette-exon	chr2:27463485-27463779|chr2:27463229-27463779	(-)alt-N-terminus, (-)alt-C-terminus, (-)AA:280(ENSP00000388740)->2162(ENSP00000384510)|(-)ACT_SITE-For GATase activity, (-)ATP-grasp-IPR011761, (-)ATP-grasp_RimK-type-IPR013651, (-)ATP-grasp_carboxylate-amine-IPR003135, (-)Amidohydro_1-IPR006680, (-)Asp/Orn_carbamoylTrfase-IPR006130, (-)Asp/Orn_carbamoyltranf_P-bd-IPR006132, (-)Asp_carbamoyltransf-IPR002082, (-)Asp_carbamoyltransf_Asp/Orn-bd-IPR006131, (-)CarbamoylP_synth_lsu-IPR006275, (-)CarbamoylP_synth_lsu_N-IPR005481, (-)CarbamoylP_synth_lsu_oligo-IPR005480, (-)CarbamoylP_synth_ssu-IPR006274, (-)CarbamoylP_synth_ssu_N-IPR002474, (-)CbamoylP_synth_lsu-like_ATP-bd-IPR005479, (-)CbamoylP_synth_lsu_CPSase_dom-IPR005483, (-)DOMAIN-ATP-grasp 2, (-)DOMAIN-Glutamine amidotransferase type-1, (-)Dala_Dala_lig_C-IPR011095, (-)GATASE-IPR017926, (-)METAL-Zinc, (-)MGS-like_dom-IPR011607, (-)MOD_RES-N6-acetyllysine, (-)MOD_RES-Phosphoserine, (-)Metal-dep_hydrolase_composite-IPR011059, (-)PreATP-grasp_dom-IPR016185, (-)REGION-ATCase (Aspartate transcarbamylase), (-)REGION-CPSase B, (-)REGION-DHOase (dihydroorotase), (-)REGION-GATase (Glutamine amidotransferase), (-)REGION-Linker	0.200997	0.204045	0.760285	0.640277	0.672222	0.471225
FNBP4:ENSG00000109920:I11.1-E12.1|ENSG00000109920:E11.1-E12.2		inclusion	clu_14227	NewClu_11726	ENSG00000109920:I11.1|ENSG00000109920:E12.1	intron-retention	chr11:47753115-47753114|chr11:47754089-47753113		0.0559099	0.590734	0.911938	0.640277	0.179376	0.123466
PPCDC:ENSG00000138621:E1.6-E2.2|ENSG00000138621:E1.6-E3.3		inclusion	clu_27103	NewClu_11227	ENSG00000138621:E2.2	cassette-exon	chr15:75315967-75320588|chr15:75315967-75335782	(+)alt-N-terminus, (+)alt-C-terminus, (+)AA:64(ENSP00000455499)->204(ENSP00000343190)|(+)BINDING-FMN, (+)Flavoprotein-IPR003382, (+)HELIX, (+)NP_BIND-FMN, (+)STRAND	0.135911	0.0980176	0.622096	0.640277	0.874176	0.738265
RAP1GDS1:ENSG00000138698:E1.16-E2.1|ENSG00000138698:E1.16-E2.2		inclusion	clu_27199	NewClu_122	ENSG00000138698:E2.1	alt-3'	chr4:99182720-99214556|chr4:99182720-99214559	(+)alt-N-terminus, (+)AA:558(ENSP00000386223)->608(ENSP00000340454)|(-)ARM-type_fold-IPR016024, (-)ATPase_V1-cplx_hsu-IPR004908, (-)Armadillo-IPR000225, (+)ARM-type_fold-IPR016024, (+)Armadillo-IPR000225, (+)REPEAT-ARM 2	0.0488108	0.122548	0.663909	0.640277	0.303162	0.254351
AP2B1:ENSG00000006125:E21.2-E24.1|ENSG00000006125:E21.2-E23.1		exclusion	clu_539	NewClu_3442	ENSG00000006125:E23.1	cassette-exon	chr17:33984810-33998773|chr17:33984810-33997876	(-)nonsense_mediated_decay, (+)truncated, (-)AA:49(ENSP00000468222)->951(ENSP00000437413)|(-)AP_complex_bsu_1_2_4-IPR016342, (-)ARM-type_fold-IPR016024, (-)Armadillo-IPR000225, (-)B-adaptin_app_sub_C-IPR015151, (-)Clathrin/coatomer_adapt-like_N-IPR002553, (-)Clathrin_a/b/g-adaptin_app_Ig-IPR008152, (-)Coatomer/calthrin_app_sub_C-IPR009028, (-)Coatomer/clathrin_app_Ig-like-IPR013041, (-)HEAT-IPR000357, (-)HELIX, (-)MOD_RES-N6-acetyllysine, (-)MOD_RES-Phosphotyrosine, (-)MOD_RES-Phosphotyrosine; by SRC, (-)REGION-Interaction with ARRB1, (-)STRAND, (-)TURN	0.0413483	0.481363	0.888235	0.640288	0.179015	0.137667
NUDT6:ENSG00000170917:E1.1-E3.1|ENSG00000170917:E2.4-E3.1		exclusion	clu_42111	NewClu_3952	ENSG00000170917:E2.4	altPromoter	chr4:123843956-123838859|chr4:123843490-123838859	(-)alt-N-terminus, (-)AA:147(ENSP00000344011)->316(ENSP00000306070)|(-)CROSSLNK-Glycyl lysine isopeptide (Lys-Gly) (interchain with G-Cter in ubiquitin), (-)DOMAIN-Nudix hydrolase, (-)HELIX, (-)NUDIX_hydrolase_dom-IPR000086, (-)NUDIX_hydrolase_dom-like-IPR015797, (-)Nudix_hydrolase6-like-IPR003293, (-)STRAND, (-)TURN	0.170349	0.1672	0.723928	0.640354	0.672365	0.502016
KATNBL1:ENSG00000134152:E1.6-E6.1|ENSG00000134152:E4.1-E6.1		inclusion	clu_24131	NewClu_5554	ENSG00000134152:E4.1	cassette-exon	chr15:34502152-34455891|chr15:34470022-34455891	(-)retained_intron, (-)alt+C+terminus, (-)AA:177(ENSP00000453996)+>186(ENST00000560671+PEP)	-0.104343	0.0872913	0.599786	0.640354	0.61746	0.721803
PPCDC:ENSG00000138621:E2.3-E3.3|ENSG00000138621:E1.6-E3.3		inclusion	clu_27103	NewClu_11227	ENSG00000138621:E2.3	cassette-exon	chr15:75320794-75335782|chr15:75315967-75335782	(+)alt-N-terminus, (+)alt-C-terminus, (+)AA:64(ENSP00000455499)->204(ENSP00000343190)|(+)BINDING-FMN, (+)Flavoprotein-IPR003382, (+)HELIX, (+)NP_BIND-FMN, (+)STRAND	0.0756562	0.0495065	0.494957	0.640535	0.902935	0.827279
HMGA1:ENSG00000137309:E5.3-E6.1|ENSG00000137309:E5.4-E6.1		inclusion	clu_26244	NewClu_1312	ENSG00000137309:E5.4	alt-5'	chr6:34208659-34210489|chr6:34208692-34210489	(+)alt-coding, (+)AA:96(ENSP00000385693)->107(ENSP00000308227)|(+)MOD_RES-Phosphoserine, (+)MOD_RES-Phosphoserine; by HIPK2 and CDC2; in isoform HMG-I, (+)MOD_RES-Phosphothreonine	-0.0294626	0.250096	0.795954	0.640711	0.161966	0.191429
RBM24:ENSG00000112183:E9.1-E10.1|ENSG00000112183:E6.1-E10.1		inclusion	clu_15174	NewClu_9918	ENSG00000112183:E9.1	cassette-exon	chr6:17291124-17291987|chr6:17284942-17291987	(-)alt-N-terminus, (-)alt-C-terminus, (-)AA:80(ENSP00000426222)->236(ENSP00000368341)|(-)COMPBIAS-Ala-rich, (-)DOMAIN-RRM, (-)RRM_dom-IPR000504	0.0500278	0.114895	0.653033	0.640712	0.278656	0.228628
RADIL:ENSG00000157927:E2.1-E3.1|ENSG00000157927:E1.3-E3.1		exclusion	clu_34906	NewClu_1646	ENSG00000157927:E2.1	altPromoter	chr7:4921740-4917834|chr7:4923227-4917834		-0.0946181	0.195712	0.751693	0.640996	0.667535	0.762153
TCF20:ENSG00000100207:E4.1-E6.1|ENSG00000100207:E4.1-E5.1		exclusion	clu_9161	NewClu_7661	ENSG00000100207:E5.1	cassette-exon	chr22:42565853-42557364|chr22:42565853-42564742	(-)alt-C-terminus, (-)AA:1938(ENSP00000335561)->1960(ENSP00000352463)|(-)ZN_FING-PHD-type; atypical	0.0601835	0.31148	0.834762	0.641245	0.172608	0.112425
SLC33A1:ENSG00000169359:I7.1-E8.1|ENSG00000169359:E7.3-E8.1		inclusion	clu_41378	NewClu_4844	ENSG00000169359:I7.1	intron-retention	chr3:155544609-155544608|chr3:155545971-155544608		0.215966	0.0354754	0.440013	0.641329	0.712727	0.496761
SLC2A11:ENSG00000133460:E1.8-E4.1|ENSG00000133460:E3.5-E4.1		exclusion	clu_23862	NewClu_11525	ENSG00000133460:E3.5	altPromoter	chr22:24199178-24204291|chr22:24200216-24204291	(-)alt-N-terminus, (-)AA:496(CAC29020.1)->499(ENSP00000326748)|(+)MFS_dom_general_subst_transpt+IPR016196, (+)TOPO_DOM+Cytoplasmic	0.0814471	0.0916842	0.606442	0.641332	0.32633	0.244883
TEN1-CDK3:ENSG00000261408:I4.1-I4.1|ENSG00000261408:E4.1-E5.1		exclusion	clu_57188	NewClu_5158	ENSG00000261408:I4.1|ENSG00000261408:I4.1	intron-retention	chr17:73997795-73997796|chr17:73997622-73997955		-0.152615	0.176645	0.732302	0.641332	0.042004	0.194619
ZNF326:ENSG00000162664:E5.2-E6.1|ENSG00000162664:E4.1-E6.1		exclusion	clu_36706	NewClu_5010	ENSG00000162664:E5.2	cassette-exon	chr1:90473309-90475647|chr1:90470803-90475647		-0.0419292	0.293828	0.82677	0.641332	0.870865	0.912794
ANO4:ENSG00000151572:E12.1-E13.1|ENSG00000151572:E12.1-E13.2		inclusion	clu_32589	NewClu_5142	ENSG00000151572:E13.1	alt-3'	chr12:101365184-101368561|chr12:101365184-101368623	(-)alt-N-terminus, (-)alt-C-terminus, (-)AA:356(ENSP00000443751)->475(ENSP00000299222)|(-)Anoctamin-IPR007632, (-)TOPO_DOM-Cytoplasmic, (-)TOPO_DOM-Extracellular, (-)TRANSMEM-Helical;	0.125707	0.0119329	0.302109	0.641332	0.190985	0.0652778
HAGH:ENSG00000063854:E1.12-E2.1|ENSG00000063854:E1.9-E2.1		inclusion	clu_3551	NewClu_12716	ENSG00000063854:E1.12	alt-5'	chr16:1876508-1873038|chr16:1876713-1873038	(-)retained_intron, (-)retained_intron, (-)alt-N-terminus, (-)AA:116(ENST00000567190-PEP)->164(ENST00000564518-PEP)|(-)TRANSIT-Mitochondrion	0.0844077	0.185117	0.742419	0.641332	0.61589	0.531483
P2RX4:ENSG00000135124:E9.7-E9.10|ENSG00000135124:E9.6-E9.14		inclusion	clu_24706	NewClu_12042	ENSG00000135124:E9.7|ENSG00000135124:E9.10	alt-5'	chr12:121670479-121670800|chr12:121670428-121671428		0.0595944	0.162943	0.720806	0.641332	0.953414	0.89382
TTI1:ENSG00000101407:E1.2-I3.2|ENSG00000101407:E1.2-E6.1		inclusion	clu_10266	NewClu_1913	ENSG00000101407:I3.2		chr20:36661806-36642259|chr20:36661806-36634799		0.0647133	0.126521	0.669561	0.641332	0.786345	0.721632
ATXN3:ENSG00000066427:E5.3-E7.2|ENSG00000066427:E5.3-E6.2		exclusion	clu_3961	NewClu_163	ENSG00000066427:E6.2	alt-C-term	chr14:92559596-92555161|chr14:92559596-92556911	(+)alt+N+terminus, (+)alt+C+terminus, (+)AA:132(ENST00000511362+PEP)+>382(ADD00713.1)|(+)ACT_SITE+Probable, (+)HELIX, (+)Josephin+IPR006155, (+)STRAND	0.0964558	0.20494	0.760531	0.641456	0.773642	0.677186
AC007246.3:ENSG00000231312:E9.3-E14.1|ENSG00000231312:E9.3-E10.1		inclusion	clu_54102	NewClu_11598	ENSG00000231312:E10.1	cassette-exon	chr2:39745851-39826506|chr2:39745851-39785123	(-)alt+N+terminus, (-)alt+C+terminus, (-)AA:56(ENST00000426083+PEP)+>68(ENST00000449569+PEP)	-0.117327	0.286648	0.823545	0.641456	0.490343	0.60767
DDR1:ENSG00000204580:E20.3-E22.1|ENSG00000204580:E20.3-E21.1		exclusion	clu_51822	NewClu_5758	ENSG00000204580:E21.1	cassette-exon	chr6:30862448-30864398|chr6:30862448-30863181	(-)alt-coding, (-)AA:876(ENSP00000365754)->919(ENSP00000365759)|(+)DOMAIN+Protein kinase, (+)HELIX, (+)Kinase+like_dom+IPR011009, (+)Prot_kinase_cat_dom+IPR000719, (+)Ser+Thr/Tyr_kinase_cat_dom+IPR001245, (+)Ser/Thr_dual+sp_kinase_dom+IPR002290, (+)Tyr_kinase_cat_dom+IPR020635, (-)COMPBIAS-Gly/Pro-rich, (-)Kinase-like_dom-IPR011009, (-)MOD_RES-Phosphotyrosine; by autocatalysis, (-)Prot_kinase_cat_dom-IPR000719, (-)Ser-Thr/Tyr_kinase_cat_dom-IPR001245, (-)Ser/Thr_dual-sp_kinase_dom-IPR002290, (-)Tyr_kinase_cat_dom-IPR020635	0.0670207	0.140225	0.692012	0.641481	0.763943	0.696922
LIMCH1:ENSG00000064042:E9.2-E12.1|ENSG00000064042:E8.1-E12.1		exclusion	clu_3564	NewClu_15688	ENSG00000064042:E9.2	cassette-exon	chr4:41540367-41600937|chr4:41526495-41600937	(+)alt-N-terminus, (+)AA:897(ENSP00000421242)->1056(ENSP00000424825)|(+)CH-domain-IPR001715, (+)Calponin-IPR001997, (+)DOMAIN-CH, (+)SM22_calponin-IPR003096	-0.151415	0.120377	0.66081	0.641481	0.375723	0.527138
NPRL2:ENSG00000114388:I1.3-E2.6|ENSG00000114388:I1.3-I2.2		exclusion	clu_16162	NewClu_1256	ENSG00000114388:E2.6		chr3:50387362-50387259|chr3:50387362-50387264		0.0449871	0.115904	0.654225	0.641481	0.191649	0.146662
NSD1:ENSG00000165671:E2.1-E5.1|ENSG00000165671:E3.2-I5.2		exclusion	clu_39105	NewClu_8702	ENSG00000165671:E2.1|ENSG00000165671:E5.1		chr5:176560635-176562088|chr5:176560953-176562088		0.149791	0.085823	0.595185	0.641481	0.369687	0.219895
PDE4DIP:ENSG00000178104:I12.2-E14.1|ENSG00000178104:E12.2_144955278-E66.1_144679954		exclusion	clu_44920	NewClu_15901	ENSG00000178104:I12.2|ENSG00000178104:E14.1		chr1:144952566-144952376|chr1:144955278-144679954		-0.0989046	0.249915	0.795954	0.641481	0.764787	0.863692
ZNF131:ENSG00000172262:E3.4-E4.1|ENSG00000172262:E3.4-E6.1		exclusion	clu_42712	NewClu_12090	ENSG00000172262:E4.1	cassette-exon	chr5:43068319-43080002|chr5:43068319-43099122		-0.110982	0.159542	0.717866	0.641481	0.128095	0.239078
PLXNB1:ENSG00000164050:E8.1-E9.1|ENSG00000164050:E8.1_48463532-E9.1		inclusion	clu_37943	NewClu_3171	ENSG00000164050:E8.1.48463532	alt-5'	chr3:48463514-48463215|chr3:48463532-48463215		0.061789	0.18581	0.74279	0.641481	0.990991	0.929202
SEMA6C:ENSG00000143434:E9.2-E10.1|ENSG00000143434:E9.1-E10.1		inclusion	clu_29376	NewClu_1694	ENSG00000143434:E9.2	alt-5'	chr1:151110462-151110275|chr1:151110485-151110275	(+)alt-N-terminus, (+)alt-C-terminus, (+)AA:48(ENST00000485745-PEP)->474(AAI14522.1)|(+)DISULFID, (+)SIGNAL, (+)Semaphorin/CD100_Ag-IPR001627	0.121364	0.182408	0.739348	0.641481	0.828079	0.706716
TPT1-AS1:ENSG00000170919:E18.5-E19.1|ENSG00000170919:E17.2-E19.1		inclusion	clu_42114	NewClu_3956	ENSG00000170919:E18.5	cassette-exon	chr13:45965037-45965167|chr13:45963955-45965167	(-)retained_intron, (-)alt-N-terminus, (-)alt-C-terminus, (-)AA:84(ENST00000519454-PEP)->116(ENST00000520432-PEP)	0.0418589	0.54196	0.900754	0.641559	0.79061	0.748751
MAGED4B:ENSG00000187243:E1.7-E2.2|ENSG00000187243:E1.7-E2.3		exclusion	clu_47992	NewClu_15710	ENSG00000187243:E2.2	alt-3'	chrX:51812226-51811320|chrX:51812226-51811299	(~)AA:757(ENSP00000395962)->757(ENSP00000421861)	-0.0428041	0.128934	0.673046	0.641608	0.125484	0.168288
PSTK:ENSG00000179988:E2.4-E3.3|ENSG00000179988:E1.1-E5.1		exclusion	clu_45379	NewClu_3845	ENSG00000179988:E2.4|E3.3	cassette-exon	chr10:124740211-124742249|chr10:124714084-124742788	(-)alt-N-terminus, (-)alt-C-terminus, (-)AA:143(ENST00000465232-PEP)->348(ENSP00000357882)|(-)Chromatin_KTI12-IPR013641, (-)L-seryl-tRNA_Sec_kinase_euk-IPR020028, (-)NP_BIND-ATP, (-)P-loop_NTPase-IPR027417	-0.112025	0.472658	0.887419	0.641681	0.509688	0.621713
CTSB:ENSG00000164733:E21.15-I21.1|ENSG00000164733:E21.1-E22.1		inclusion	clu_38512	NewClu_2805	ENSG00000164733:E21.15|ENSG00000164733:I21.1	intron-retention	chr8:11701809-11701808|chr8:11702591-11701750		0.264782	0.195608	0.751659	0.641681	0.851796	0.587015
DUSP28:ENSG00000188542:E2.1-E5.1|ENSG00000188542:E3.1-I3.1		inclusion	clu_48434	NewClu_10933	ENSG00000188542:E2.1|ENSG00000188542:E5.1	intron-retention	chr2:241500936-241503091|chr2:241502013-241502014		-0.166196	0.234457	0.785266	0.641681	0.228885	0.395081
TMEM219:ENSG00000149932:E2.3-E3.2|ENSG00000149932:E2.3-E3.3		exclusion	clu_32074	NewClu_1364	ENSG00000149932:E3.2	alt-3'	chr16:29973453-29974428|chr16:29973453-29974431	(-)alt-C-terminus, (-)AA:213(ENSP00000459732)->240(ENSP00000456960)|(-)TOPO_DOM-Cytoplasmic, (-)TOPO_DOM-Extracellular, (-)TRANSMEM-Helical;	-0.0858442	0.141161	0.693965	0.642031	0.30766	0.393504
PHC2:ENSG00000134686:E15.1-E16.2|ENSG00000134686:E13.7-E16.2		inclusion	clu_24423	NewClu_12853	ENSG00000134686:E15.1	altPromoter	chr1:33800767-33799893|chr1:33815198-33799893	(-)alt-N-terminus, (-)alt-C-terminus, (-)AA:161(ENST00000473158-PEP)->323(ENSP00000362517)|(-)DOMAIN-SAM, (-)Pointed_dom-IPR003118, (-)SAM-IPR001660, (-)SAM/pointed-IPR013761, (-)SAM_2-IPR011510, (-)SAM_type1-IPR021129, (-)ZN_FING-FCS-type, (-)Znf_FCS-IPR012313	0.122708	0.0674766	0.551606	0.642031	0.748226	0.625517
SNAP91:ENSG00000065609:E19.1-E21.1|ENSG00000065609:E19.1-E20.1		inclusion	clu_3826	NewClu_906	ENSG00000065609:E20.1	cassette-exon	chr6:84315404-84311157|chr6:84315404-84311318		-0.0980798	0.0413225	0.464412	0.642031	0.72235	0.820429
CTSL1:ENSG00000135047:E1.9-E3.1|ENSG00000135047:E1.8-E3.1		exclusion	clu_24642	NewClu_8350	ENSG00000135047:E1.9	altPromoter	chr9:90341223-90342509|chr9:90341168-90342509	(-)alt-C-terminus, (-)AA:225(ENSP00000340470)->243(ENST00000482054-PEP)|(+)Peptidase_C1A_C-IPR000668, (-)DISULFID, (-)HELIX, (-)STRAND	-0.0541329	0.0759152	0.576833	0.642096	0.27287	0.327003
ICMT:ENSG00000116237:E2.1-E3.1|ENSG00000116237:E2.1-E4.1		exclusion	clu_17243	NewClu_15384	ENSG00000116237:E3.1	cassette-exon	chr1:6294946-6294571|chr1:6294946-6293703	(-)truncated, (+)AA:116(ENSP00000354894)->284(ENSP00000343552)|(+)ICMT_MeTrfase-IPR007269, (+)TOPO_DOM-Cytoplasmic, (+)TOPO_DOM-Lumenal, (+)TRANSMEM-Helical;	-0.0531769	0.0428822	0.471565	0.642107	0.138552	0.191729
ZDHHC6:ENSG00000023041:I9.1-E10.1|ENSG00000023041:E8.1-E10.2		exclusion	clu_1673	NewClu_7757	ENSG00000023041:I9.1|ENSG00000023041:E10.1	intron-retention	chr10:114193244-114193243|chr10:114194055-114193039		-0.0836574	0.295694	0.827133	0.642107	0	0.0836574
MAST4:ENSG00000069020:E13.3-E14.2|ENSG00000069020:E13.3-E14.1		inclusion	clu_4407	NewClu_8657	ENSG00000069020:E14.1	alt-3'	chr5:66255122-66259547|chr5:66255122-66259535		-0.0352799	0.228611	0.77958	0.642236	0.0695144	0.104794
STIL:ENSG00000123473:E17.3-E18.1|ENSG00000123473:E17.3-E19.1		exclusion	clu_19752	NewClu_12793	ENSG00000123473:E18.1	cassette-exon	chr1:47728575-47726211|chr1:47728575-47717594		-0.0589143	0.167372	0.724035	0.642469	0.907202	0.966116
SZT2:ENSG00000198198:I71.1-E72.1|ENSG00000198198:E71.1-E72.1		exclusion	clu_50419	NewClu_13415	ENSG00000198198:I71.1	intron-retention	chr1:43915773-43915774|chr1:43914399-43915774		-0.0799352	0.149023	0.706191	0.642556	0	0.0799352
ZNF74:ENSG00000185252:E1.8-E2.1|ENSG00000185252:E1.8-E4.1		exclusion	clu_47148	NewClu_6524	ENSG00000185252:E2.1	cassette-exon	chr22:20748952-20749623|chr22:20748952-20754922	(+)truncated, (-)AA:178(ENSP00000384750)->644(ENSP00000383301)|(-)DOMAIN-KRAB, (-)Krueppel-associated_box-IPR001909, (-)ZN_FING-C2H2-type 1, (-)ZN_FING-C2H2-type 10, (-)ZN_FING-C2H2-type 11, (-)ZN_FING-C2H2-type 12, (-)ZN_FING-C2H2-type 2, (-)ZN_FING-C2H2-type 3, (-)ZN_FING-C2H2-type 4, (-)ZN_FING-C2H2-type 5, (-)ZN_FING-C2H2-type 6, (-)ZN_FING-C2H2-type 7, (-)ZN_FING-C2H2-type 8, (-)ZN_FING-C2H2-type 9, (-)Znf_C2H2-IPR007087, (-)Znf_C2H2-like-IPR015880	-0.103805	0.228248	0.779469	0.642556	0.592508	0.696314
ATF7IP:ENSG00000171681:E11.20-E12.2|ENSG00000171681:E11.20-E12.1		inclusion	clu_42409	NewClu_7385	ENSG00000171681:E12.1	alt-3'	chr12:14578407-14587274|chr12:14578407-14587271	(+)alt-coding, (+)AA:1269(ENSP00000445955)->1270(ENSP00000261168)|(+)COMPBIAS-Glu-rich	-0.0375937	0.0280263	0.406499	0.642556	0.155443	0.193036
ZNF718:ENSG00000250312:E5.3-ENSG00000197701:E6.1|ENSG00000250312:E5.3-E6.1		exclusion	clu_55855	NewClu_7094	ENSG00000250312:ENSG00000197701:E6.1	trans-splicing	chr4:124555-194870|chr4:124555-126732		0.229847	0.149724	0.706191	0.642634	0.337255	0.107407
CAMK2G:ENSG00000148660:E21.2-E23.2|ENSG00000148660:E20.1-E23.2		exclusion	clu_31595	NewClu_3640	ENSG00000148660:E21.2	cassette-exon	chr10:75579290-75577312|chr10:75581440-75577312	(-)alt-coding, (-)AA:495(ENSP00000277853)->533(ENSP00000378243)|(-)MOD_RES-Phosphoserine	-0.0770496	0.243208	0.791674	0.642688	0.155379	0.232429
KLHL23:ENSG00000213160:E6.1-E7.1|ENSG00000213160:E3.2-E8.2		exclusion	clu_52453	NewClu_2337	ENSG00000213160:E6.1|E7.1	cassette-exon	chr2:170590597-170591523|chr2:170554041-170597895	(-)alt-N-terminus, (-)AA:65(ENSP00000475081)->558(ENSP00000376419)|(-)BACK-IPR011705, (-)BTB/POZ-like-IPR000210, (-)BTB/POZ_fold-IPR011333, (-)BTB_POZ-IPR013069, (-)DOMAIN-BACK, (-)DOMAIN-BTB, (-)Kelch-like_gigaxonin-IPR017096, (-)Kelch_1-IPR006652, (-)REPEAT-Kelch 1, (-)REPEAT-Kelch 2, (-)REPEAT-Kelch 3, (-)REPEAT-Kelch 4, (-)REPEAT-Kelch 5	-0.138117	0.00697056	0.237945	0.642688	0.752337	0.890453
ANGPT1:ENSG00000154188:I2.1_108375089-E4.1|ENSG00000154188:E1.4-E4.1		inclusion	clu_33592	NewClu_3377	ENSG00000154188:I2.1_108375089		chr8:108375089-108359325|chr8:108509490-108359325		0.200459	0.0361092	0.441102	0.642688	0.477016	0.276557
BRD2:ENSG00000204256:E5.6-E6.1|ENSG00000204256:E1.1-E6.1		inclusion	clu_51557	NewClu_14753	ENSG00000204256:E5.6	cassette-exon	chr6:32938974-32939372|chr6:32936833-32939372	(~)AA:801(ENSP00000363958)->801(ENSP00000363964)	0.0890464	0.213205	0.766934	0.642688	0.700233	0.611187
CLOCK:ENSG00000134852:E5.1-E6.1|ENSG00000134852:E5.1-E7.1		inclusion	clu_24507	NewClu_13104	ENSG00000134852:E6.1	cassette-exon	chr4:56355541-56352716|chr4:56355541-56348995	(~)AA:20(ENST00000509151-PEP)->20(ENST00000513033-PEP)	0.05943	0.298766	0.829276	0.642688	0.165928	0.106498
PIGG:ENSG00000174227:E13.1-I13.1|ENSG00000174227:E12.3-E15.2		inclusion	clu_43595	NewClu_9952	ENSG00000174227:E13.1|ENSG00000174227:I13.1	intron-retention	chr4:518700-518701|chr4:517702-520828		0.108107	0.389365	0.866321	0.642688	0.224344	0.116237
RPRD2:ENSG00000163125:E6.1-E7.1|ENSG00000163125:E6.1-E8.1		exclusion	clu_37003	NewClu_11181	ENSG00000163125:E7.1	cassette-exon	chr1:150413499-150414357|chr1:150413499-150415707	(-)alt-N-terminus, (-)AA:1299(ENST00000492220-PEP)->1461(ENSP00000358064)|(-)CID_dom-IPR006569, (-)COMPBIAS-Gly/Ser-rich, (-)DOMAIN-CID, (-)ENTH_VHS-IPR008942, (-)HELIX, (-)RNA_pol_II-bd-IPR006903, (-)TURN	-0.0700866	0.112118	0.647258	0.642851	0.753145	0.823232
ACIN1:ENSG00000100813:E8.1-E11.1|ENSG00000100813:E10.7-E11.1		inclusion	clu_9817	NewClu_902	ENSG00000100813:E10.7	altPromoter	chr14:23547360-23538826|chr14:23540636-23538826	(-)alt+N+terminus, (-)AA:614(ENSP00000345541)+>1301(ENSP00000405677)|(-)COMPBIAS+Ser+rich, (-)CROSSLNK+Glycyl lysine isopeptide (Lys+Gly) (interchain with G+Cter in ubiquitin), (-)DOMAIN+SAP, (-)MOD_RES+N6,N6,N6+trimethyllysine; by EHMT2; alternate, (-)MOD_RES+N6,N6+dimethyllysine; by EHMT2; alternate, (-)MOD_RES+N6+acetyllysine, (-)MOD_RES+Phosphoserine, (-)MOD_RES+Phosphothreonine, (-)MOD_RES+Phosphotyrosine, (-)SAP_dom+IPR003034	-0.0613022	0.0188174	0.354156	0.642968	0.353364	0.414666
CACNA1B:ENSG00000148408:E10.1-E11.1|ENSG00000148408:I10.1_140813794-E11.1		exclusion	clu_31524	NewClu_7934	ENSG00000148408:E10.1		chr9:140811883-140846726|chr9:140813794-140846726		0.152861	0.0645535	0.545706	0.642969	0.26417	0.11131
RP11-22P6.3:ENSG00000260442:E1.3-E2.1_28890425|ENSG00000260442:E1.2-E2.1_28890425		exclusion	clu_57072	NewClu_7529	ENSG00000260442:E1.3	alt-5'	chr16:28890810-28890425|chr16:28890863-28890425		-0.0451043	0.185542	0.742547	0.642969	0.0221519	0.0672562
EZH2:ENSG00000106462:E12.1-E14.1|ENSG00000106462:E13.1-E14.1		inclusion	clu_12688	NewClu_1167	ENSG00000106462:E13.1	cassette-exon	chr7:148516688-148515209|chr7:148516070-148515209	(-)nonsense_mediated_decay, (-)retained_intron, (+)truncated, (-)AA:144(ENSP00000417704)+>431(ENST00000498186+PEP)|(-)MOD_RES+Phosphoserine, (-)MOD_RES+Phosphothreonine, (-)MOD_RES+Phosphothreonine; by CDK1 and CDK2, (-)REGION+Interaction with DNMT1, DNMT3A and DNMT3B, (-)SANT/Myb+IPR001005	-0.087467	0.225118	0.776264	0.642969	0.811344	0.898811
ZNF611:ENSG00000213020:E8.1-E9.1|ENSG00000213020:E5.2-E9.1		inclusion	clu_52417	NewClu_8247	ENSG00000213020:E8.1	cassette-exon	chr19:53219364-53219166|chr19:53231983-53219166	(+)nonsense_mediated_decay, (+)alt-N-terminus, (+)alt-C-terminus, (+)AA:89(ENSP00000472093)->636(ENSP00000469376)|(-)Krueppel-associated_box-IPR001909, (+)ZN_FING-C2H2-type 10, (+)ZN_FING-C2H2-type 11, (+)ZN_FING-C2H2-type 12, (+)ZN_FING-C2H2-type 13, (+)ZN_FING-C2H2-type 14, (+)ZN_FING-C2H2-type 15, (+)ZN_FING-C2H2-type 16, (+)ZN_FING-C2H2-type 17, (+)ZN_FING-C2H2-type 1; degenerate, (+)ZN_FING-C2H2-type 2, (+)ZN_FING-C2H2-type 3, (+)ZN_FING-C2H2-type 4; degenerate, (+)ZN_FING-C2H2-type 5, (+)ZN_FING-C2H2-type 6, (+)ZN_FING-C2H2-type 7, (+)ZN_FING-C2H2-type 8, (+)ZN_FING-C2H2-type 9; degenerate, (+)Znf_C2H2-IPR007087, (+)Znf_C2H2-like-IPR015880	0.0699126	0.0433492	0.472577	0.642969	0.139535	0.0696224
ZNF684:ENSG00000117010:I1.1_40998480-E2.1|ENSG00000117010:E1.4-E2.1		inclusion	clu_17611	NewClu_15389	ENSG00000117010:I1.1_40998480		chr1:40998480-40998815|chr1:40997459-40998815		0.0460937	0.0518002	0.501287	0.642969	0.0899098	0.0438162
GTF2H2B:ENSG00000226259:E1.6-E3.2|ENSG00000226259:E1.2-E3.2		exclusion	clu_53542	NewClu_5241	ENSG00000226259:E1.6	alt-5'	chr5:69711377-69716076|chr5:69711216-69716076		-0.0660693	0.164092	0.722704	0.642984	0.588287	0.654356
HDAC3:ENSG00000171720:E3.4-E4.1|ENSG00000171720:E2.1-E4.1		exclusion	clu_42426	NewClu_13015	ENSG00000171720:E3.4	cassette-exon	chr5:141014378-141009692|chr5:141016115-141009692	(-)retained_intron, (-)nonsense_mediated_decay, (+)truncated, (-)AA:53(ENSP00000430782)->123(ENST00000495485-PEP)|(-)CROSSLNK-Glycyl lysine isopeptide (Lys-Gly) (interchain with G-Cter in ubiquitin), (-)HELIX, (-)His_deacetylse_1-IPR003084, (-)STRAND, (-)TURN	-0.0533703	0.062259	0.537452	0.643398	0.826362	0.879733
NCOR1:ENSG00000141027:E27.2-E28.1|ENSG00000141027:E27.2-E29.1		exclusion	clu_28288	NewClu_154	ENSG00000141027:E28.1	cassette-exon	chr17:15995177-15990659|chr17:15995177-15989756		-0.06182	0.32182	0.837508	0.643398	0.129165	0.190985
ZNF542:ENSG00000240225:E6.2-E7.1|ENSG00000240225:E5.1-E7.1		exclusion	clu_54998	NewClu_672	ENSG00000240225:E6.2	cassette-exon	chr19:56886126-56888236|chr19:56884992-56888236		-0.02956	0.264828	0.807487	0.643398	0.208234	0.237794
FBXL22:ENSG00000197361:E1.4-E2.3_63892896|ENSG00000197361:E1.4-E2.1		inclusion	clu_49743	NewClu_5135	ENSG00000197361:E2.1	alt-3'	chr15:63889944-63892896|chr15:63889944-63891353		-0.115063	0.196846	0.753046	0.643398	0.18044	0.295503
KLHL5:ENSG00000109790:E1.2-E4.1|ENSG00000109790:E2.4-E4.1		inclusion	clu_14164	NewClu_2932	ENSG00000109790:E2.4	cassette-exon	chr4:39046716-39077585|chr4:39064655-39077585	(+)alt-N-terminus, (+)alt-C-terminus, (+)AA:568(ENSP00000423080)->770(ENSP00000352716)|(-)Kelch+like_gigaxonin+IPR017096, (-)Kelch_1+IPR006652, (-)Kelch_2+IPR011498, (-)REPEAT+Kelch 6, (+)Kelch_1-IPR006652	-0.133801	0.0587594	0.524318	0.643398	0.438239	0.572039
KRBA1:ENSG00000133619:I1.1-E2.1|ENSG00000133619:E1.3-E2.3		inclusion	clu_23891	NewClu_11744	ENSG00000133619:I1.1|ENSG00000133619:E2.1	intron-retention	chr7:149416512-149416513|chr7:149412157-149416637		0.124262	0.133623	0.680566	0.643398	0.199727	0.075465
R3HCC1L:ENSG00000166024:E4.1-E5.1|ENSG00000166024:E4.1-E6.1		inclusion	clu_39379	NewClu_3356	ENSG00000166024:E5.1	cassette-exon	chr10:99923154-99946224|chr10:99923154-99967858	(~)AA:778(ENSP00000298999)->778(ENSP00000359616)	0.100049	0.133379	0.680512	0.643398	0.223915	0.123866
RIC8B:ENSG00000111785:E16.1-E17.2|ENSG00000111785:E11.2-E18.1		inclusion	clu_14973	NewClu_7183	ENSG00000111785:E16.1|E17.2	cassette-exon	chr12:107272903-107273553|chr12:107254190-107279682	(+)nonsense_mediated_decay, (+)alt-C-terminus, (+)AA:520(ENSP00000376583)->536(ENSP00000435301)|(-)Synembryn-IPR008376, (+)Gua_nucleotide_exch_fac_Ric8-IPR019318, (+)Synembryn-IPR008376	0.0409206	0.351597	0.851565	0.643398	0.150044	0.109124
SERHL:ENSG00000172250:I4.1-E5.1|ENSG00000172250:E4.4-E5.1		inclusion	clu_42711	NewClu_4442	ENSG00000172250:I4.1	intron-retention	chr22:42899204-42899205|chr22:42898774-42899205		0.113212	0.168132	0.725328	0.643398	0.120459	0.00724638
SUSD1:ENSG00000106868:E9.2-E12.1|ENSG00000106868:E9.3-E11.1		inclusion	clu_12842	NewClu_9259	ENSG00000106868:E11.1|ENSG00000106868:E9.3	alt-5'|cassette-exon	chr9:114873934-114864565|chr9:114873930-114865443	(+)retained_intron, (+)alt-N-terminus, (+)alt-C-terminus, (+)AA:89(ENST00000528773-PEP)->281(ENSP00000404269)|(+)DISULFID, (+)DOMAIN-Sushi 2, (+)Sushi_SCR_CCP-IPR000436	-0.0587446	0.169787	0.726433	0.643398	0.886854	0.945599
VRK2:ENSG00000028116:E22.1-E23.2_58381894|ENSG00000028116:E22.1-E24.1		inclusion	clu_1841	NewClu_11719	ENSG00000028116:E23.2.58381894	cassette-exon	chr2:58373609-58381894|chr2:58373609-58386484		0.061497	0.137014	0.68585	0.643398	0.222329	0.160832
SPECC1L:ENSG00000100014:E2.1-E3.1|ENSG00000100014:E1.4-E3.1		inclusion	clu_8957	NewClu_7296	ENSG00000100014:E2.1	cassette-exon	chr22:24672771-24698163|chr22:24666951-24698163	(~)AA:1117(ENSP00000393363)->1117(ENSP00000325785)	0.0887018	0.157357	0.714757	0.643449	0.428555	0.339853
SLC50A1:ENSG00000169241:E2.5-E3.1|ENSG00000169241:E2.5-I2.1		exclusion	clu_41319	NewClu_260	ENSG00000169241:E3.1	intron-retention	chr1:155108467-155108775|chr1:155108467-155108468		0.0916161	0.209901	0.763638	0.643653	0.841703	0.750087
IFI6:ENSG00000126709:E2.2-E3.1|ENSG00000126709:E2.1-E3.1		exclusion	clu_20887	NewClu_5918	ENSG00000126709:E2.2	alt-5'	chr1:27995744-27995046|chr1:27995756-27995046	(-)alt-coding, (-)AA:130(ENSP00000354736)->134(ENSP00000355152)	-0.0444212	0.0951029	0.614142	0.643738	0.140708	0.185129
GOLGA4:ENSG00000144674:E4.2-E5.1|ENSG00000144674:E4.2-E6.2		inclusion	clu_30068	NewClu_8612	ENSG00000144674:E5.1	cassette-exon	chr3:37292975-37308333|chr3:37292975-37315027	(+)truncated, (-)AA:118(ENSP00000392907)->585(ENSP00000403009)|(-)tRNA-bd_arm-IPR010978	0.0936682	0.0604786	0.531177	0.643738	0.199304	0.105636
PTPN20B:ENSG00000183675:E8.1-E16.1|ENSG00000183675:E15.1-E16.1		inclusion	clu_46469	NewClu_520	ENSG00000183675:E15.1	cassette-exon	chr10:48792687-48739450|chr10:48751807-48739450	(+)alt-C-terminus, (+)AA:136(ENSP00000426298)->269(ENSP00000423839)|(+)ACT_SITE-Phosphocysteine intermediate, (+)BINDING-Substrate, (+)MOD_RES-Phosphoserine, (+)REGION-Substrate binding, (+)Tyr/Dual-sp_Pase-IPR000387, (+)Tyr_Pase_cat-IPR003595, (+)Tyr_Pase_rcpt/non-rcpt-IPR000242	-0.116172	0.238808	0.788672	0.643738	0.104215	0.220387
MOB2:ENSG00000182208:E2.1-E6.2|ENSG00000182208:I2.1_1557330-E6.2		inclusion	clu_45909	NewClu_15245	ENSG00000182208:E2.1	altPromoter	chr11:1563622-1502115|chr11:1557330-1502115		-0.224373	0.0874283	0.600326	0.643792	0.414502	0.638876
NIF3L1:ENSG00000196290:E1.8-E3.4|ENSG00000196290:E1.4-E3.4		inclusion	clu_48844	NewClu_13615	ENSG00000196290:E1.8	alt-5'	chr2:201754375-201756641|chr2:201754114-201756641	(~)AA:377(ENSP00000400787)->377(ENSP00000386394)	0.0577551	0.100972	0.627859	0.643792	0.172214	0.114459
DNASE1:ENSG00000213918:E6.1-E8.2|ENSG00000213918:E7.1-E8.2		exclusion	clu_52616	NewClu_4881	ENSG00000213918:E7.1	cassette-exon	chr16:3705521-3706103|chr16:3705938-3706103	(-)nonsense_mediated_decay, (+)truncated, (-)AA:60(ENSP00000461745)->282(ENSP00000385905)|(-)ACT_SITE, (-)DISULFID, (-)DISULFID-Essential for enzymatic activity, (-)DNase_I_euk-IPR008185, (-)Endo/exonuclease/phosphatase-IPR005135, (-)HELIX, (-)STRAND, (-)TURN	0.0996436	0.297735	0.82887	0.643846	0.650983	0.55134
DNMBP:ENSG00000107554:E4.1-E7.1|ENSG00000107554:E6.1-E7.1		exclusion	clu_13063	NewClu_9090	ENSG00000107554:E6.1	altPromoter	chr10:101714971-101668903|chr10:101673710-101668903	(+)alt+N+terminus, (+)alt+C+terminus, (+)AA:224(ENSP00000409476)+>1577(ENSP00000315659)|(+)BAR_dom+IPR004148, (+)COILED, (+)COMPBIAS+Pro+rich, (+)COMPBIAS+Ser+rich, (+)DH+domain+IPR000219, (+)DOMAIN+BAR, (+)DOMAIN+DH, (+)DOMAIN+SH3 1, (+)DOMAIN+SH3 2, (+)DOMAIN+SH3 3, (+)DOMAIN+SH3 4, (+)DOMAIN+SH3 5, (+)DOMAIN+SH3 6, (+)HELIX, (+)SH3_2+IPR011511, (+)SH3_domain+IPR001452, (+)STRAND, (+)Spectrin_alpha_SH3+IPR013315, (+)p67phox+IPR000108	0.119109	0.0454373	0.478929	0.643866	0.572081	0.452972
LARP1:ENSG00000155506:E2.7-E6.1|ENSG00000155506:E1.1-E6.1		exclusion	clu_34004	NewClu_1093	ENSG00000155506:E2.7	cassette-exon	chr5:154135753-154169885|chr5:154092690-154169885		-0.0771227	0.201909	0.758117	0.643866	0.595674	0.672797
CYB5D2:ENSG00000167740:E1.5-E2.1|ENSG00000167740:E1.3-E2.1		inclusion	clu_40495	NewClu_23	ENSG00000167740:E1.5	alt-5'	chr17:4047057-4053185|chr17:4046607-4053185	(-)alt-C-terminus, (-)AA:106(ENSP00000461090)->152(ENSP00000458352)	0.0732601	0.152313	0.70841	0.643866	0.258792	0.185531
DCHS1:ENSG00000166341:I19.1-E20.1|ENSG00000166341:E19.1-E20.1		inclusion	clu_39617	NewClu_431	ENSG00000166341:I19.1	intron-retention	chr11:6646100-6646099|chr11:6646429-6646099		0.0376587	0.0966972	0.618492	0.643866	0.0539579	0.0162992
KALRN:ENSG00000160145:E49.1-E50.2|ENSG00000160145:E49.1-E51.1		exclusion	clu_35653	NewClu_618	ENSG00000160145:E50.2	cassette-exon	chr3:124352800-124356055|chr3:124352800-124369655	(-)alt-coding, (-)AA:1257(ENSP00000402419)->1289(ENSP00000291478)	-0.0543431	0.514617	0.893757	0.643992	0.75174	0.806083
SFXN5:ENSG00000144040:E20.3-E23.1|ENSG00000144040:E20.2-E23.1		inclusion	clu_29792	NewClu_11342	ENSG00000144040:E20.3	alt-5'	chr2:73215387-73198814|chr2:73215410-73198814	(+)alt-N-terminus, (+)AA:189(BAG58510.1)->340(ENSP00000272433)|(+)Mtc-IPR004686, (+)TRANSMEM-Helical;	0.108954	0.191415	0.748262	0.643992	0.923077	0.814123
FAM171A2:ENSG00000161682:E3.1-E4.1|ENSG00000161682:E3.1-E5.1		inclusion	clu_36263	NewClu_240	ENSG00000161682:E4.1	cassette-exon	chr17:42436947-42436511|chr17:42436947-42433956	(-)nonsense_mediated_decay, (+)truncated, (-)AA:159(ENSP00000466195)->826(ENSP00000293443)|(-)COMPBIAS-Gly-rich, (-)COMPBIAS-Poly-Pro, (-)TOPO_DOM-Cytoplasmic, (-)TOPO_DOM-Extracellular, (-)TRANSMEM-Helical;, (-)Uncharacterised_FAM171-IPR018890, (+)Uncharacterised_FAM171-IPR018890	0.117737	0.23904	0.788951	0.644061	0.31126	0.193523
GLTPD1:ENSG00000224051:E1.2-E3.1|ENSG00000224051:E1.2-E4.1		inclusion	clu_53275	NewClu_9671	ENSG00000224051:E3.1	cassette-exon	chr1:1260482-1262216|chr1:1260482-1262621		0.0654255	0.168182	0.725343	0.644061	0.872391	0.806966
LPHN2:ENSG00000117114:E34.2-E38.1|ENSG00000117114:E32.1-E38.1		inclusion	clu_17631	NewClu_2519	ENSG00000117114:E34.2	cassette-exon	chr1:82453025-82456075|chr1:82451039-82456075	(-)alt-N-terminus, (-)alt-C-terminus, (-)AA:122(ENST00000464775-PEP)->1403(ENSP00000322270)|(-)DISULFID, (-)DOMAIN-GPS, (-)DOMAIN-Olfactomedin-like, (-)DOMAIN-SUEL-type lectin, (-)DUF3497-IPR022624, (-)GPCR_2-like-IPR017981, (-)GPCR_2_extracellular_dom-IPR001879, (-)GPCR_2_latrophilin-IPR003924, (-)GPCR_2_latrophilin_rcpt_C-IPR003334, (-)GPCR_2_secretin-like-IPR000832, (-)GPS_dom-IPR000203, (-)Lectin_gal-bd_dom-IPR000922, (-)MOD_RES-Phosphoserine, (-)Olfac-like-IPR003112, (-)SIGNAL, (-)SITE-Cleavage, (-)TOPO_DOM-Cytoplasmic, (-)TOPO_DOM-Extracellular, (-)TRANSMEM-Helical; Name=1;, (-)TRANSMEM-Helical; Name=2;, (-)TRANSMEM-Helical; Name=3;, (-)TRANSMEM-Helical; Name=4;, (-)TRANSMEM-Helical; Name=5;, (-)TRANSMEM-Helical; Name=6;, (-)TRANSMEM-Helical; Name=7;, (+)GPCR_2_latrophilin_rcpt_C-IPR003334	0.0729528	0.133405	0.680512	0.644061	0.182683	0.10973
SLC25A28:ENSG00000155287:E4.4-I4.1|ENSG00000155287:E4.1-E5.2		inclusion	clu_33945	NewClu_12745	ENSG00000155287:E4.4|ENSG00000155287:I4.1	intron-retention	chr10:101373173-101373172|chr10:101373453-101372356		0.0560062	0.621811	0.920443	0.644061	0.308881	0.252875
MROH1:ENSG00000179832:E37.1-E38.1|ENSG00000179832:E28.2-ENSG00000204771:E11.1		exclusion	clu_45329	NewClu_10117	ENSG00000179832:E37.1|ENSG00000179832:E38.1	trans-splicing	chr8:145303932-145305115|chr8:145297418-145467450		-0.0962106	0.224155	0.776264	0.644086	0.274423	0.370633
PICALM:ENSG00000073921:E24.2-E25.1|ENSG00000073921:E24.2-E26.1		exclusion	clu_5236	NewClu_4478	ENSG00000073921:E25.1	cassette-exon	chr11:85685751-85671820|chr11:85685751-85670103	(+)alt-N-terminus, (+)alt-C-terminus, (+)AA:215(ENSP00000436852)->264(ENSP00000432976)|(+)MOD_RES-Phosphoserine, (+)SITE-Breakpoint for translocation to form CALM/MLLT10 fusion protein	-0.0522525	0.176729	0.732308	0.644086	0.162938	0.215191
RP11-108M9.4:ENSG00000238142:E1.2-E3.1|ENSG00000238142:E2.1-E3.1		exclusion	clu_54899	NewClu_14864	ENSG00000238142:E2.1	alt-C-term	chr1:17216043-17215280|chr1:17215711-17215280		0.157092	0.206727	0.761777	0.644086	0.485714	0.328622
SPTAN1:ENSG00000197694:E55.1-I55.1_131391404|ENSG00000197694:E55.1-E56.2		exclusion	clu_50008	NewClu_1130	ENSG00000197694:I55.1_131391404		chr9:131390221-131391404|chr9:131390221-131392600		-0.0327557	0.684258	0.934694	0.644086	0.661123	0.693879
TRIQK:ENSG00000205133:E12.2-E13.3|ENSG00000205133:E12.2-E13.2		exclusion	clu_52012	NewClu_6554	ENSG00000205133:E13.2	alt-3'	chr8:93904217-93898895|chr8:93904217-93898963	(-)alt-C-terminus, (-)AA:54(ENSP00000428757)->86(ENSP00000442030)|(-)TRANSMEM-Helical;	0.0927748	0.00927819	0.271238	0.644086	0.24021	0.147436
ZNF561:ENSG00000171469:E3.2-E5.4|ENSG00000171469:E3.2-E6.2		exclusion	clu_42330	NewClu_8580	ENSG00000171469:E5.4	cassette-exon	chr19:9728767-9727847|chr19:9728767-9724779	(-)alt-N-terminus, (-)alt-C-terminus, (-)AA:78(ENST00000465974-PEP)->486(ENSP00000303915)|(-)DOMAIN-KRAB, (-)Krueppel-associated_box-IPR001909, (-)ZN_FING-C2H2-type 10, (-)ZN_FING-C2H2-type 11, (-)ZN_FING-C2H2-type 12, (-)ZN_FING-C2H2-type 2; degenerate, (-)ZN_FING-C2H2-type 3, (-)ZN_FING-C2H2-type 4; degenerate, (-)ZN_FING-C2H2-type 5; degenerate, (-)ZN_FING-C2H2-type 6, (-)ZN_FING-C2H2-type 7, (-)ZN_FING-C2H2-type 8, (-)ZN_FING-C2H2-type 9, (-)Znf_C2H2-IPR007087, (-)Znf_C2H2-like-IPR015880	-0.0724618	0.181918	0.739243	0.644086	0.614077	0.686539
ADAMTSL5:ENSG00000185761:E3.4-E3.7|ENSG00000185761:E2.3-E3.7		inclusion	clu_47454	NewClu_9309	ENSG00000185761:E3.4	cassette-exon	chr19:1511035-1510916|chr19:1511624-1510916		0.189846	0.0983829	0.622176	0.644086	0.382183	0.192337
ANKRD42:ENSG00000137494:E10.1-E11.1|ENSG00000137494:E9.1-E11.1		inclusion	clu_26308	NewClu_11052	ENSG00000137494:E10.1	cassette-exon	chr11:82951976-82956540|chr11:82947551-82956540		0.157629	0.192125	0.748415	0.644086	0.804762	0.647133
C19orf55:ENSG00000167595:E4.1-E4.3|ENSG00000167595:E4.1-E4.4		inclusion	clu_40380	NewClu_2042	ENSG00000167595:E4.3	alt-3'	chr19:36253047-36253154|chr19:36253047-36253157		0.0645519	0.21516	0.768354	0.644086	0.928209	0.863657
C19orf55:ENSG00000167595:E4.1-E4.4|ENSG00000167595:E4.1-E4.3		inclusion	clu_40380	NewClu_2042	ENSG00000167595:E4.4	alt-3'	chr19:36253047-36253157|chr19:36253047-36253154		-0.0645519	0.21516	0.768354	0.644086	0.0717914	0.136343
C1orf52:ENSG00000162642:E1.3-E3.1|ENSG00000162642:E2.1-E3.1		inclusion	clu_36691	NewClu_2978	ENSG00000162642:E2.1	cassette-exon	chr1:85725041-85724405|chr1:85724618-85724405	(-)alt+N+terminus, (-)AA:44(ENST00000493514+PEP)+>167(ENSP00000345092)	-0.0327417	0.460084	0.882428	0.644086	0.294114	0.326856
CBWD6:ENSG00000204790:E8.1-E9.1|ENSG00000204790:E6.1-E9.1		inclusion	clu_51906	NewClu_9984	ENSG00000204790:E8.1	cassette-exon	chr9:69247522-69245978|chr9:69255604-69245978	(+)alt-coding, (+)AA:375(ENSP00000371836)->395(ENSP00000366677)|(-)CobW/HypB/UreG_dom-IPR003495, (-)P-loop_NTPase-IPR027417, (+)CobW/HypB/UreG_dom-IPR003495, (+)P-loop_NTPase-IPR027417	0.135196	0.183136	0.739957	0.644086	0.491509	0.356313
CCDC50:ENSG00000152492:I1.1_191074755-E2.1|ENSG00000152492:E1.2-E2.1		inclusion	clu_32980	NewClu_10432	ENSG00000152492:I1.1_191074755		chr3:191074755-191074877|chr3:191047512-191074877		0.0748506	0.242862	0.791674	0.644086	0.166111	0.0912601
MYO18A:ENSG00000196535:E6.1-E7.1|ENSG00000196535:E6.1-I6.1_27460957		inclusion	clu_49061	NewClu_220	ENSG00000196535:E7.1	altPromoter	chr17:27464034-27460876|chr17:27464034-27460957		-0.0510061	0.189568	0.746884	0.644086	0.368942	0.419948
RP11-313P13.3:ENSG00000229018:E1.4-I8.1_72507941|ENSG00000229018:E4.1-E5.1		inclusion	clu_53878	NewClu_12072	ENSG00000229018:E1.4|ENSG00000229018:I8.1_72507941		chr7:72476697-72507941|chr7:72482076-72482243		-0.0467965	0.326602	0.841058	0.644086	0.306212	0.353009
TBL1X:ENSG00000101849:E6.1-E9.1|ENSG00000101849:E8.1-E9.1		inclusion	clu_10479	NewClu_11082	ENSG00000101849:E8.1	cassette-exon	chrX:9608400-9622255|chrX:9621729-9622255	(+)alt-N-terminus, (+)AA:526(ENSP00000394097)->577(ENSP00000385988)	-0.0823581	0.32095	0.837149	0.644086	0.24628	0.328638
WHAMM:ENSG00000156232:E5.1-I5.1_83490463|ENSG00000156232:E5.1-E6.1		inclusion	clu_34300	NewClu_6025	ENSG00000156232:I5.1_83490463		chr15:83488240-83490463|chr15:83488240-83491852		0.0711966	0.0510198	0.500436	0.644086	0.171155	0.0999588
ZFYVE16:ENSG00000039319:E8.1-E10.2|ENSG00000039319:E9.1-I9.1		inclusion	clu_2252	NewClu_3457	ENSG00000039319:E8.1|ENSG00000039319:E10.2	intron-retention	chr5:79735851-79738942|chr5:79737068-79737069		-0.0487403	0.33694	0.845242	0.644086	0.903396	0.952137
PTER:ENSG00000165983:E1.3-E2.1|ENSG00000165983:E1.3-E4.2		exclusion	clu_39346	NewClu_9807	ENSG00000165983:E2.1	cassette-exon	chr10:16479046-16479356|chr10:16479046-16526336	(~)AA:349(ENSP00000439485)->349(ENSP00000367239)	-0.220973	0.175561	0.731564	0.644418	0.192713	0.413685
AC024560.3:ENSG00000214135:I8.1-E9.1|ENSG00000214135:E8.2-E9.1		inclusion	clu_52713	NewClu_709	ENSG00000214135:I8.1	intron-retention	chr3:197341494-197341493|chr3:197342435-197341493		0.136834	0.306958	0.832211	0.644418	0.451858	0.315024
AMHR2:ENSG00000135409:E7.1-E8.1|ENSG00000135409:E6.2-E9.2		inclusion	clu_24887	NewClu_15179	ENSG00000135409:E7.1|E8.1	cassette-exon	chr12:53823762-53823930|chr12:53823409-53824961	(+)alt-coding, (+)AA:478(ENSP00000369117)->573(ENSP00000257863)|(-)Anti-muellerian_hrmn_rcpt_II-IPR015771, (-)Kinase-like_dom-IPR011009, (-)Prot_kinase_cat_dom-IPR000719, (-)Ser/Thr_dual-sp_kinase_dom-IPR002290, (-)Tyr_kinase_cat_dom-IPR020635, (+)Anti-muellerian_hrmn_rcpt_II-IPR015771, (+)DOMAIN-Protein kinase, (+)Kinase-like_dom-IPR011009, (+)Prot_kinase_cat_dom-IPR000719, (+)Ser-Thr/Tyr_kinase_cat_dom-IPR001245, (+)Ser/Thr_dual-sp_kinase_dom-IPR002290, (+)TOPO_DOM-Cytoplasmic, (+)Tyr_kinase_cat_dom-IPR020635	0.0935761	0.268539	0.811481	0.644418	0.346402	0.252826
CORO6:ENSG00000167549:I5.3-E7.4|ENSG00000167549:E6.4-E7.4		inclusion	clu_40354	NewClu_6326	ENSG00000167549:I5.3		chr17:27944260-27944060|chr17:27944518-27944060		0.0201408	0.615482	0.91893	0.644418	0.087951	0.0678102
MEA1:ENSG00000124733:E1.2-E2.1|ENSG00000124733:E1.3-E2.1		inclusion	clu_20179	NewClu_14294	ENSG00000124733:E1.3	alt-5'	chr6:42981636-42981127|chr6:42981524-42981127	(+)alt-N-terminus, (+)alt-C-terminus, (+)AA:142(AK309759-PEP)->185(ENSP00000244711)|(+)MEA1-IPR009685	-0.0613063	0.0684977	0.55642	0.644418	0.686127	0.747434
AC018816.3:ENSG00000235978:E5.1-E10.1|ENSG00000235978:E5.1-E6.1		exclusion	clu_54641	NewClu_8437	ENSG00000235978:E6.1	cassette-exon	chr3:4872631-4856115|chr3:4872631-4867546	(-)alt-coding, (-)AA:47(ENSP00000410040)->86(ENSP00000399899)	0.0523211	0.124109	0.666404	0.6445	0.363069	0.310748
BCL2L13:ENSG00000099968:E7.2-E9.2|ENSG00000099968:E7.2-E10.1		exclusion	clu_8919	NewClu_15670	ENSG00000099968:E9.2	cassette-exon	chr22:18171908-18178907|chr22:18171908-18185009	(-)nonsense_mediated_decay, (-)alt-N-terminus, (-)alt-C-terminus, (-)AA:38(ENSP00000382677)->485(ENSP00000318883)|(-)Bcl2-like-IPR002475, (-)Blc2_fam-IPR026298, (-)COMPBIAS-Glu-rich, (-)COMPBIAS-Poly-Glu, (-)MOD_RES-Phosphoserine, (-)MOTIF-BH1, (-)MOTIF-BH2, (-)MOTIF-BH3, (-)MOTIF-BH4, (-)REPEAT-A, (-)REPEAT-A; approximate, (-)REPEAT-B, (-)REPEAT-B; approximate, (-)TRANSMEM-Helical;	-0.0192831	0.518672	0.894082	0.6445	0.649957	0.66924
NMNAT3:ENSG00000163864:E3.1-E5.1|ENSG00000163864:E3.1-E8.1		exclusion	clu_37704	NewClu_8105	ENSG00000163864:E5.1	cassette-exon	chr3:139356805-139346606|chr3:139356805-139297897	(-)alt-N-terminus, (-)AA:215(ENSP00000340523)->252(ENSP00000296202)|(-)BINDING-Substrate, (-)Cyt_trans-like-IPR004821, (-)HELIX, (-)NAMN_adtrnsfrase-IPR005248, (-)NP_BIND-ATP, (-)STRAND	-0.12275	0.373228	0.859863	0.6445	0.475078	0.597829
PLCG1:ENSG00000124181:E28.1-E29.1|ENSG00000124181:E28.1-E29.2		exclusion	clu_19940	NewClu_11118	ENSG00000124181:E29.1	alt-3'	chr20:39802651-39802764|chr20:39802651-39802767	(-)alt-coding, (-)AA:1290(ENSP00000362368)->1291(ENSP00000362369)|(+)PLC-gamma-IPR016279, (-)PLC-gamma-IPR016279	-0.0410409	0.386604	0.865545	0.6445	0.715525	0.756566
RPRD1A:ENSG00000141425:E12.3-I12.1|ENSG00000141425:E12.2-E13.1		exclusion	clu_28474	NewClu_14967	ENSG00000141425:E12.3|ENSG00000141425:I12.1	intron-retention	chr18:33573003-33573002|chr18:33573065-33570558		-0.0578484	0.465107	0.885172	0.6445	0.791277	0.849125
ANO4:ENSG00000151572:E8.3-E10.1|ENSG00000151572:E8.3-E9.1		inclusion	clu_32595	NewClu_5141	ENSG00000151572:E9.1	cassette-exon	chr12:101295618-101333093|chr12:101295618-101316004	(+)alt-coding, (+)AA:920(ENSP00000376705)->955(ENSP00000376703)|(+)TOPO_DOM-Extracellular	-0.151592	0.304392	0.831403	0.6445	0.44585	0.597443
BAI2:ENSG00000121753:E33.2-E34.1|ENSG00000121753:E33.2-E34.3		inclusion	clu_19214	NewClu_4241	ENSG00000121753:E34.1	alt-3'	chr1:32193783-32193682|chr1:32193783-32193206	(+)alt-N-terminus, (+)AA:1499(ENSP00000381555)->1500(ENSP00000381564)|(-)GPCR_2-like-IPR017981, (-)GPCR_2_secretin-like-IPR000832, (-)TOPO_DOM-Cytoplasmic, (-)TOPO_DOM-Extracellular, (-)TRANSMEM-Helical; Name=6;, (+)GPCR_2-like-IPR017981, (+)GPCR_2_secretin-like-IPR000832, (+)TOPO_DOM-Cytoplasmic	0.0765081	0.297889	0.828998	0.6445	0.711112	0.634604
FLRT2:ENSG00000185070:E4.1-I4.1|ENSG00000185070:I3.1_86000337-I9.2		inclusion	clu_47067	NewClu_3438	ENSG00000185070:E4.1|ENSG00000185070:I4.1	intron-retention	chr14:86018124-86018125|chr14:86000337-86087483		0.046799	0.168285	0.725398	0.6445	0.0676936	0.0208946
IQCG:ENSG00000114473:I12.1-E13.1|ENSG00000114473:E12.1-E14.5		inclusion	clu_16203	NewClu_4694	ENSG00000114473:I12.1|ENSG00000114473:E13.1	intron-retention	chr3:197640367-197640366|chr3:197640752-197639620		0.13842	0.297612	0.828811	0.6445	0.220238	0.0818182
LARS2:ENSG00000011376:E22.2-E24.2|ENSG00000011376:E22.2-E23.1		inclusion	clu_1197	NewClu_3098	ENSG00000011376:E23.1	cassette-exon	chr3:45565600-45583321|chr3:45565600-45579835		-0.0480615	0.281747	0.820666	0.6445	0.912488	0.960549
UMPS:ENSG00000114491:E5.6-E7.1|ENSG00000114491:E5.4-E7.1		inclusion	clu_16209	NewClu_5303	ENSG00000114491:E5.6	alt-5'	chr3:124457290-124458871|chr3:124457086-124458871	(+)nonsense_mediated_decay, (+)nonsense_mediated_decay, (-)truncated, (+)AA:142(ENSP00000420348)->342(ENSP00000420754)|(+)ACT_SITE-For OMPdecase activity, (+)HELIX, (+)MOD_RES-Phosphoserine, (+)OMPdeCOase_dom-IPR001754, (+)Or_phspho_trans_dom-IPR004467, (+)PRibTrfase_dom-IPR000836, (+)REGION-Domain linker, (+)REGION-OPRTase, (+)RibuloseP-bd_barrel-IPR011060, (+)STRAND, (+)TURN	0.0473806	0.132259	0.679	0.6445	0.133201	0.0858206
ZNF813:ENSG00000198346:E3.1-E5.1|ENSG00000198346:E3.1-E6.1		inclusion	clu_50534	NewClu_12528	ENSG00000198346:E5.1	altPromoter	chr19:53990012-53993629|chr19:53990012-54006910	(-)truncated, (+)AA:60(ENSP00000379699)->617(ENSP00000379684)|(-)Krueppel-associated_box-IPR001909, (+)DOMAIN-KRAB, (+)Krueppel-associated_box-IPR001909, (+)ZN_FING-C2H2-type 10, (+)ZN_FING-C2H2-type 11, (+)ZN_FING-C2H2-type 12, (+)ZN_FING-C2H2-type 13, (+)ZN_FING-C2H2-type 14, (+)ZN_FING-C2H2-type 1; degenerate, (+)ZN_FING-C2H2-type 2, (+)ZN_FING-C2H2-type 3, (+)ZN_FING-C2H2-type 4, (+)ZN_FING-C2H2-type 5, (+)ZN_FING-C2H2-type 6, (+)ZN_FING-C2H2-type 7, (+)ZN_FING-C2H2-type 8, (+)ZN_FING-C2H2-type 9, (+)Znf_C2H2-IPR007087, (+)Znf_C2H2-like-IPR015880	0.157778	0.294032	0.82677	0.6445	0.968432	0.810654
ZNF813:ENSG00000198346:E3.1-E6.1|ENSG00000198346:E3.1-E5.1		inclusion	clu_50534	NewClu_12528	ENSG00000198346:E5.1	altPromoter	chr19:53990012-54006910|chr19:53990012-53993629	(-)truncated, (+)AA:60(ENSP00000379699)->617(ENSP00000379684)|(-)Krueppel+associated_box+IPR001909, (+)DOMAIN-KRAB, (+)Krueppel-associated_box-IPR001909, (+)ZN_FING-C2H2-type 10, (+)ZN_FING-C2H2-type 11, (+)ZN_FING-C2H2-type 12, (+)ZN_FING-C2H2-type 13, (+)ZN_FING-C2H2-type 14, (+)ZN_FING-C2H2-type 1; degenerate, (+)ZN_FING-C2H2-type 2, (+)ZN_FING-C2H2-type 3, (+)ZN_FING-C2H2-type 4, (+)ZN_FING-C2H2-type 5, (+)ZN_FING-C2H2-type 6, (+)ZN_FING-C2H2-type 7, (+)ZN_FING-C2H2-type 8, (+)ZN_FING-C2H2-type 9, (+)Znf_C2H2-IPR007087, (+)Znf_C2H2-like-IPR015880	-0.157778	0.294032	0.82677	0.6445	0.0315681	0.189346
RGPD8:ENSG00000169629:E2.5-E3.1|ENSG00000169629:I2.1_113190107-E3.1		inclusion	clu_41467	NewClu_2028	ENSG00000169629:E2.5		chr2:113190959-113181884|chr2:113190107-113181884		-0.0951188	0.0774159	0.57934	0.644753	0.885525	0.980644
C1orf105:ENSG00000180999:E10.1-E11.1|ENSG00000180999:E9.1-E11.1		exclusion	clu_45612	NewClu_7108	ENSG00000180999:E10.1	cassette-exon	chr1:172431385-172434439|chr1:172425629-172434439		-0.0522255	0.323737	0.838952	0.644936	0.584886	0.637111
RUSC2:ENSG00000198853:E2.2-E3.1|ENSG00000198853:E1.1-E3.1		exclusion	clu_51112	NewClu_15039	ENSG00000198853:E2.2	altPromoter	chr9:35539105-35546427|chr9:35490169-35546427	(~)AA:1516(ENSP00000355177)->1516(ENSP00000393922)	-0.0725716	0.0984438	0.622176	0.644936	0.219933	0.292505
TMEM189-UBE2V1:ENSG00000124208:I5.1-E8.1|ENSG00000124208:E5.1-E6.1		exclusion	clu_19979	NewClu_7994	ENSG00000124208:I5.1|ENSG00000124208:E8.1	intron-retention	chr20:48741717-48741716|chr20:48744512-48713357		-0.0947065	0.394395	0.867531	0.644936	0.100906	0.195612
TMEM8A:ENSG00000129925:E3.3-E4.1|ENSG00000129925:E2.1-E4.1		exclusion	clu_22006	NewClu_4246	ENSG00000129925:E3.3	altPromoter	chr16:431701-427848|chr16:434256-427848	(-)alt-N-terminus, (-)alt-C-terminus, (-)AA:58(ENST00000476735-PEP)->771(ENSP00000401338)|(-)DISULFID, (-)DOMAIN-EGF-like, (-)DUF3522-IPR021910, (-)EG-like_dom-IPR000742, (-)SIGNAL, (-)TOPO_DOM-Cytoplasmic, (-)TOPO_DOM-Extracellular, (-)TRANSMEM-Helical;	-0.141423	0.147331	0.704383	0.644936	0.716641	0.858064
ADHFE1:ENSG00000147576:E2.12-E4.1|ENSG00000147576:E2.12-E6.1		inclusion	clu_31232	NewClu_8076	ENSG00000147576:E4.1	cassette-exon	chr8:67344810-67352397|chr8:67344810-67356602	(+)nonsense_mediated_decay, (+)nonsense_mediated_decay, (-)truncated, (+)AA:35(ENSP00000409714)->126(ENSP00000379864)|(+)ADH_Fe-IPR001670	0.103012	0.233381	0.784524	0.644936	0.675536	0.572524
SKP2:ENSG00000145604:E9.1-E11.1|ENSG00000145604:E9.1-E11.5		inclusion	clu_30471	NewClu_1911	ENSG00000145604:E11.1	alt-3'	chr5:36177394-36181920|chr5:36177394-36183942	(+)alt-C-terminus, (+)AA:410(ENSP00000274254)->424(ENSP00000274255)|(+)HELIX, (+)REPEAT-LRR 10, (+)REPEAT-LRR 8, (+)REPEAT-LRR 9, (+)STRAND	0.117393	0.25717	0.801589	0.644936	0.534142	0.416749
FBXW8:ENSG00000174989:E1.3-E2.1|ENSG00000174989:E1.2-E2.1		exclusion	clu_43888	NewClu_5161	ENSG00000174989:E1.3	alt-5'	chr12:117349160-117365828|chr12:117348962-117365828	(-)alt-coding, (-)AA:532(ENSP00000389144)->598(ENSP00000310686)|(+)F-box_dom_cyclin-like-IPR001810, (-)F-box_dom_cyclin-like-IPR001810, (-)MOD_RES-Phosphoserine	-0.11171	0.0729965	0.568754	0.645467	0.485974	0.597684
KIAA1731:ENSG00000166004:E19.1-E20.1|ENSG00000166004:E19.1-E21.2		exclusion	clu_39362	NewClu_3865	ENSG00000166004:E20.1	cassette-exon	chr11:93454578-93455120|chr11:93454578-93456207	(+)truncated, (-)AA:138(ENSP00000431853)->781(ENSP00000437323)|(-)COILED, (-)REGION-ALMS motif	-0.0317599	0.415266	0.87276	0.645467	0.941133	0.972893
PTPRD:ENSG00000153707:E40.2-E42.1|ENSG00000153707:E41.1-E42.1		exclusion	clu_33406	NewClu_8328	ENSG00000153707:E41.1	cassette-exon	chr9:8449725-8436689|chr9:8437198-8436689	(-)alt-coding, (-)AA:1496(AAI06717.1)->1505(ENSP00000380731)|(+)STRAND, (+)TOPO_DOM+Cytoplasmic, (-)Fibronectin_type3-IPR003961	0.0312575	0.323569	0.83891	0.645467	0.270115	0.238857
RANBP10:ENSG00000141084:E7.1-E8.1|ENSG00000141084:E3.1-E8.1		exclusion	clu_28316	NewClu_3074	ENSG00000141084:E7.1	cassette-exon	chr16:67778191-67771938|chr16:67805937-67771938	(-)alt-coding, (-)AA:594(ENSP00000392808)->650(ENSP00000473396)|(+)ConA-like_lec_gl_sf-IPR008985, (-)B30.2/SPRY-IPR001870, (-)ConA-like_lec_gl_sf-IPR008985, (-)DOMAIN-B30, (-)SPRY_rcpt-IPR003877, (-)SPla/RYanodine_receptor_subgr-IPR018355	-0.0613403	0.123811	0.665714	0.645467	0.883549	0.944889
NEDD4L:ENSG00000049759:E27.1-E28.1|ENSG00000049759:E27.1-E29.2		exclusion	clu_2724	NewClu_14064	ENSG00000049759:E28.1	cassette-exon	chr18:56001124-56002710|chr18:56001124-56008270	(-)alt-coding, (-)AA:835(ENSP00000256832)->854(ENSP00000411947)|(-)MOD_RES-Phosphothreonine; by SGK1 (Probable)	-0.060489	0.21023	0.764136	0.645605	0.0312012	0.0916901
ACTR3B:ENSG00000133627:E2.1-E3.1|ENSG00000133627:E1.3-E3.1		inclusion	clu_23896	NewClu_3031	ENSG00000133627:E2.1	cassette-exon	chr7:152480327-152497616|chr7:152457011-152497616	(+)alt-N-terminus, (+)AA:330(ENSP00000380452)->418(ENSP00000256001)|(+)Actin-related-IPR004000	0.12015	0.134828	0.68261	0.645605	0.581461	0.461312
NFATC4:ENSG00000100968:I13.1-E14.1|ENSG00000100968:E13.2-E14.1		inclusion	clu_9921	NewClu_15941	ENSG00000100968:I13.1	intron-retention	chr14:24846843-24846844|chr14:24846084-24846844	(-)alt-C-terminus, (-)AA:914(ENSP00000388668)->915(ENSP00000451224)	0.113328	0.400851	0.86783	0.645605	0.324292	0.210964
ZFAT:ENSG00000066827:E2.3-E4.1|ENSG00000066827:E1.3-E4.1		inclusion	clu_4031	NewClu_10403	ENSG00000066827:E2.3	altPromoter	chr8:135708674-135669980|chr8:135725088-135669980	(-)alt-N-terminus, (-)AA:1231(ENSP00000428483)->1243(ENSP00000367069)|(-)ZN_FING-C2H2-type 1	0.0770366	0.025826	0.39489	0.645605	0.126192	0.0491557
C11orf24:ENSG00000171067:I7.1-E8.1|ENSG00000171067:E7.1-E8.2		exclusion	clu_42163	NewClu_643	ENSG00000171067:I7.1|ENSG00000171067:E8.1	intron-retention	chr11:68029271-68029270|chr11:68030199-68029193		-0.201347	0.13777	0.68763	0.645653	0.190129	0.391476
ACSS3:ENSG00000111058:E11.1-E11.3|ENSG00000111058:E11.1-E12.1		inclusion	clu_14625	NewClu_13529	ENSG00000111058:E11.3	cassette-exon	chr12:81593223-81593439|chr12:81593223-81610680		0.0798916	0.290272	0.825659	0.645653	0.152033	0.072141
KIAA1147:ENSG00000257093:E9.1-ENSG00000244701:E1.1_141356414|ENSG00000257093:E9.1-E10.1		inclusion	clu_56540	NewClu_15641	ENSG00000257093:ENSG00000244701:E1.1_141356414	trans-splicing	chr7:141363972-141356414|chr7:141363972-141362651		-0.0683416	0.407625	0.86943	0.645653	0.139824	0.208166
ZNF267:ENSG00000185947:E6.1-E7.1|ENSG00000185947:E5.2-I7.2		exclusion	clu_47540	NewClu_4034	ENSG00000185947:E6.1|ENSG00000185947:E7.1		chr16:31901571-31925797|chr16:31896577-31925797		-0.100333	0.211457	0.765631	0.64566	0.597206	0.697538
WDR85:ENSG00000148399:I5.1-E6.1|ENSG00000148399:E5.1-E6.4		inclusion	clu_31515	NewClu_9838	ENSG00000148399:I5.1|ENSG00000148399:E6.1	intron-retention	chr9:140469822-140469821|chr9:140470532-140469295		0.0510252	0.377859	0.861581	0.64566	0.169849	0.118823
ZSWIM8:ENSG00000214655:E22.7-E23.2|ENSG00000214655:I22.1-E23.1		inclusion	clu_52803	NewClu_3280	ENSG00000214655:E22.7|ENSG00000214655:E23.2	intron-retention	chr10:75559248-75559769|chr10:75559390-75559391		-0.0884453	0.156461	0.713813	0.64566	0.742589	0.831035
DNAJB4:ENSG00000162616:E6.3-E7.1|ENSG00000162616:E2.3-E7.1		exclusion	clu_36655	NewClu_11078	ENSG00000162616:E6.3	cassette-exon	chr1:78471005-78478735|chr1:78444977-78478735	(-)alt-N-terminus, (-)AA:222(ENST00000487931-PEP)->337(ENSP00000359799)|(-)DOMAIN-J, (-)DnaJ_domain-IPR001623	-0.0806138	0.0884677	0.601524	0.645921	0.531141	0.611754
NBPF15:ENSG00000243452:E16.1-E17.1|ENSG00000243452:E16.1_148587840-ENSG00000203827:E8.1_148749885		exclusion	clu_55308	NewClu_2606	ENSG00000243452:E16.1|ENSG00000243452:E17.1	trans-splicing	chr1:148587951-148588994|chr1:148587840-148749885		-0.143072	0.233835	0.784981	0.645921	0.662791	0.805862
RPP38:ENSG00000152464:E2.1-E3.1|ENSG00000152464:E1.6-E3.1		exclusion	clu_32964	NewClu_5577	ENSG00000152464:E2.1	cassette-exon	chr10:15144335-15145304|chr10:15139408-15145304		-0.0642118	0.124927	0.667531	0.646249	0.455899	0.520111
ST3GAL6:ENSG00000064225:E4.1-E6.1|ENSG00000064225:E1.8-E6.1		exclusion	clu_3582	NewClu_8851	ENSG00000064225:E4.1	cassette-exon	chr3:98475384-98487274|chr3:98451376-98487274	(~)AA:331(ENSP00000417376)->331(ENSP00000377717)	-0.053646	0.450144	0.880296	0.646334	0.448842	0.502488
AC002055.4:ENSG00000184319:E2.2-E4.1|ENSG00000184319:E3.7-E4.1		exclusion	clu_46729	NewClu_6623	ENSG00000184319:E3.7	cassette-exon	chr22:51221722-51223601|chr22:51222500-51223601		0.0913674	0.0369007	0.445434	0.646607	0.221619	0.130252
DHRS4:ENSG00000157326:E4.1-E5.1|ENSG00000157326:E3.1-ENSG00000187630:E11.1		exclusion	clu_34679	NewClu_13605	ENSG00000157326:E4.1|ENSG00000157326:E5.1	trans-splicing	chr14:24435041-24435141|chr14:24429212-24473546		-0.0994874	0.147293	0.704383	0.646607	0.400208	0.499696
DPY19L2P1:ENSG00000189212:E2.1-E3.1|ENSG00000189212:E1.3-E4.2		exclusion	clu_48657	NewClu_13849	ENSG00000189212:E2.1|E3.1	cassette-exon	chr7:35223113-35221114|chr7:35225332-35218767		-0.0696422	0.398093	0.867658	0.646607	0.436019	0.505661
TFDP1:ENSG00000198176:E12.1-E14.2|ENSG00000198176:E12.1-E15.1		exclusion	clu_50406	NewClu_9450	ENSG00000198176:E14.2	cassette-exon	chr13:114291015-114292133|chr13:114291015-114294435		-0.0300997	0.419416	0.873724	0.646607	0.825183	0.855283
TPM4:ENSG00000167460:E5.4-E10.2|ENSG00000167460:E4.3-E10.2		exclusion	clu_40286	NewClu_9482	ENSG00000167460:E5.4	alt-C-term	chr19:16187507-16192723|chr19:16186982-16192723	(+)alt-N-terminus, (+)AA:248(ENSP00000300933)->284(ENSP00000345230)|(+)DUF1110-IPR010535, (+)Tropomyosin-IPR000533, (-)COILED, (-)Tropomyosin-IPR000533	-0.127673	0.185258	0.742547	0.646607	0.573378	0.701051
BRD4:ENSG00000141867:E16.1-E17.1|ENSG00000141867:E16.1-E19.2		inclusion	clu_28741	NewClu_5804	ENSG00000141867:E17.1	alt-C-term	chr19:15364963-15360101|chr19:15364963-15355573	(-)alt-C-terminus, (-)AA:722(ENSP00000360901)->1362(ENSP00000263377)|(-)COMPBIAS-Poly-Ala, (-)COMPBIAS-Poly-Arg, (-)COMPBIAS-Poly-Gln, (-)COMPBIAS-Poly-His, (-)COMPBIAS-Poly-Pro, (-)HELIX, (-)MOD_RES-N6-acetyllysine, (-)MOD_RES-Phosphoserine, (-)REGION-C-terminal (CTD) region, (-)SITE-Breakpoint for translocation to form BDR4-NUT fusion protein, (-)TURN	0.0901783	0.171686	0.727157	0.646607	0.752197	0.662019
FAM84B:ENSG00000168672:E1.1-I1.2|ENSG00000168672:I1.1-I1.2		inclusion	clu_41028	NewClu_6342	ENSG00000168672:E1.1	intron-retention	chr8:127570279-127569730|chr8:127569731-127569730		-0.0662386	0.165448	0.723928	0.646607	0.822542	0.88878
IDI1:ENSG00000067064:E3.4-I5.2|ENSG00000067064:E3.4-E6.1		inclusion	clu_4073	NewClu_12170	ENSG00000067064:I5.2		chr10:1094804-1090111|chr10:1094804-1089333		0.06248	0.236433	0.787085	0.646607	0.774275	0.711795
KIAA0586:ENSG00000100578:E2.4-I2.1|ENSG00000100578:E2.3-E4.1		inclusion	clu_9649	NewClu_15621	ENSG00000100578:E2.4|ENSG00000100578:I2.1	intron-retention	chr14:58894575-58894576|chr14:58894531-58896081		0.0872859	0.267826	0.810496	0.646607	0.630126	0.54284
RFT1:ENSG00000163933:E1.3-E3.1|ENSG00000163933:E2.1-E3.1		inclusion	clu_37801	NewClu_5271	ENSG00000163933:E2.1	cassette-exon	chr3:53164354-53157856|chr3:53159925-53157856		-0.0697974	0.205799	0.761745	0.646607	0.0288603	0.0986577
SYNM:ENSG00000182253:E5.13-E7.2|ENSG00000182253:E6.1-I6.1		inclusion	clu_45930	NewClu_8670	ENSG00000182253:E5.13|ENSG00000182253:E7.2	intron-retention	chr15:99672018-99672955|chr15:99672330-99672331		-0.0359621	0.336283	0.844709	0.646607	0.102214	0.138176
ADAMTSL5:ENSG00000185761:E1.5-E3.1|ENSG00000185761:E2.3-E3.7		exclusion	clu_47454	NewClu_9309	ENSG00000185761:E2.3|ENSG00000185761:E3.1	alt-3'|cassette-exon	chr19:1512962-1511159|chr19:1511624-1510916	(-)alt-N-terminus, (-)AA:471(ENSP00000327608)->481(ENSP00000399364)|(-)alt-N-terminus, (-)AA:471(ENSP00000327608)->481(ENSP00000399364)|(+)SIGNAL|(+)SIGNAL	0.0678201	0.451936	0.881126	0.646842	0.388991	0.321171
ATXN2L:ENSG00000168488:E2.10-E4.1|ENSG00000168488:E3.2-E4.1		exclusion	clu_40941	NewClu_10650	ENSG00000168488:E3.2	altPromoter	chr16:28834879-28836687|chr16:28835863-28836687		0.101539	0.0946755	0.613086	0.646886	0.539055	0.437516
HK1:ENSG00000156515:E3.3-E4.1|ENSG00000156515:I3.1_71038805-E4.1		inclusion	clu_34419	NewClu_9680	ENSG00000156515:E3.3		chr10:71038541-71042285|chr10:71038805-71042285		-0.10338	0.488119	0.890229	0.647004	0.513449	0.616828
NPRL3:ENSG00000103148:E6.1-E8.1|ENSG00000103148:E6.1-E7.1		inclusion	clu_11010	NewClu_10891	ENSG00000103148:E7.1	cassette-exon	chr16:169125-162774|chr16:169125-167374	(+)alt-C-terminus, (+)AA:544(BAH13336.1)->552(ENST00000405960-PEP)|(+)Galactose-bd-like-IPR008979, (+)NPR3-IPR005365	-0.059654	0.133277	0.680427	0.647004	0.101302	0.160956
ISCU:ENSG00000136003:E4.1-E5.1|ENSG00000136003:E4.13-I4.1		inclusion	clu_25345	NewClu_7814	ENSG00000136003:E4.1|ENSG00000136003:E5.1	intron-retention	chr12:108961044-108962607|chr12:108962323-108962324		-0.0281143	0.304999	0.831403	0.647163	0.900047	0.928162
CADPS:ENSG00000163618:I32.1-E33.1|ENSG00000163618:E30.1-E33.2		inclusion	clu_37419	NewClu_14691	ENSG00000163618:I32.1|ENSG00000163618:E33.1	intron-retention	chr3:62452357-62452356|chr3:62459848-62452088		0.0623017	0.290366	0.825684	0.647171	0.118536	0.0562342
ZNF207:ENSG00000010244:E15.3-I15.1|ENSG00000010244:E15.2-E16.1_30704934		inclusion	clu_1006	NewClu_13320	ENSG00000010244:E15.3|ENSG00000010244:I15.1	intron-retention	chr17:30700476-30700477|chr17:30700472-30704934		0.224343	0.242065	0.790633	0.647304	0.339495	0.115152
MBD5:ENSG00000204406:E11.5-E12.1|ENSG00000204406:E11.5-E13.1		exclusion	clu_51715	NewClu_7167	ENSG00000204406:E12.1	cassette-exon	chr2:149216440-149220151|chr2:149216440-149221308		-0.11155	0.00123199	0.110334	0.647422	0.871628	0.983178
WDTC1:ENSG00000142784:E14.1-E15.1|ENSG00000142784:E14.1-E15.3		inclusion	clu_29023	NewClu_3724	ENSG00000142784:E15.1	alt-3'	chr1:27630286-27631492|chr1:27630286-27631550	(+)nonsense_mediated_decay, (+)alt-C-terminus, (+)AA:615(ENSP00000434578)->677(ENSP00000317971)|(+)REPEAT-WD 6, (+)REPEAT-WD 7, (+)WD40_repeat-IPR001680, (+)WD40_repeat_dom-IPR017986	0.0540396	0.0354378	0.439886	0.647422	0.973701	0.919662
ACSL4:ENSG00000068366:E1.7-E2.1|ENSG00000068366:E1.7-E5.3		exclusion	clu_4271	NewClu_287	ENSG00000068366:E2.1	cassette-exon	chrX:108976368-108939425|chrX:108976368-108926604		-0.136446	0.228697	0.77958	0.647636	0.742162	0.878608
SLMAP:ENSG00000163681:E13.1-E15.1|ENSG00000163681:E14.1-E15.1		exclusion	clu_37527	NewClu_4618	ENSG00000163681:E14.1	cassette-exon	chr3:57850584-57857363|chr3:57851019-57857363	(+)alt+N+terminus, (+)alt+C+terminus, (+)AA:170(ENSP00000419849)+>828(ENSP00000398661)|(+)COILED, (+)DOMAIN+FHA, (+)FHA_dom+IPR000253, (+)PFD_beta+like+IPR002777, (+)Prefoldin+IPR009053, (+)REGION+Necessary for targeting to centrosomes, (+)SMAD_FHA_domain+IPR008984, (+)TOPO_DOM+Cytoplasmic, (+)TOPO_DOM+Extracellular, (+)TRANSMEM+Helical; Anchor for type IV membrane protein;, (+)Tropomyosin+IPR000533	0.0508716	0.127624	0.670208	0.647636	0.194893	0.144021
RTN3:ENSG00000133318:E1.12-E6.1|ENSG00000133318:E2.1-E6.1		inclusion	clu_23801	NewClu_968	ENSG00000133318:E2.1	cassette-exon	chr11:63449250-63517463|chr11:63472379-63517463	(+)alt-coding, (+)AA:236(ENSP00000440874)->255(ENSP00000348279)	-0.0883802	0.092982	0.610325	0.647636	0.483016	0.571396
PYROXD2:ENSG00000119943:E15.1-E16.2|ENSG00000119943:E15.1-E17.2		exclusion	clu_18632	NewClu_1608	ENSG00000119943:E16.2	cassette-exon	chr10:100150355-100148265|chr10:100150355-100147064	(-)alt-N-terminus, (-)alt-C-terminus, (-)AA:269(ENST00000483923-PEP)->581(ENSP00000359607)|(-)Amino_oxidase-IPR002937, (-)NP_BIND-FAD, (-)Pyr_nucl-diS_OxRdtase_FAD/NAD-IPR023753	-0.0964713	0.131628	0.678002	0.647655	0.660177	0.756648
FAM171A2:ENSG00000161682:E3.1-E5.1|ENSG00000161682:E3.1-E4.1		inclusion	clu_36263	NewClu_240	ENSG00000161682:E4.1	cassette-exon	chr17:42436947-42433956|chr17:42436947-42436511	(-)nonsense_mediated_decay, (+)truncated, (-)AA:159(ENSP00000466195)+>826(ENSP00000293443)|(-)COMPBIAS+Gly+rich, (-)COMPBIAS+Poly+Pro, (-)TOPO_DOM+Cytoplasmic, (-)TOPO_DOM+Extracellular, (-)TRANSMEM+Helical;, (-)Uncharacterised_FAM171+IPR018890, (+)Uncharacterised_FAM171-IPR018890	-0.118419	0.237219	0.787232	0.647655	0.67053	0.788949
PSPH:ENSG00000146733:E4.7-E7.4|ENSG00000146733:E4.7-E7.5		inclusion	clu_30923	NewClu_6940	ENSG00000146733:E7.4	alt-3'	chr7:56118831-56101847|chr7:56118831-56101799	(~)AA:225(ENSP00000275605)->225(ENSP00000378854)	0.152089	0.135178	0.683328	0.647655	0.83345	0.681361
RP11-738E22.2:ENSG00000250610:I1.1_57945092-E3.2|ENSG00000250610:I1.1_57945149-E3.2		exclusion	clu_55903	NewClu_2745	ENSG00000250610:I1.1_57945092		chr4:57945092-57907099|chr4:57945149-57907099		-0.0673009	0.474274	0.888041	0.647719	0.0624625	0.129763
CTSB:ENSG00000164733:I21.1-E22.1|ENSG00000164733:E21.1-E22.1		inclusion	clu_38512	NewClu_2805	ENSG00000164733:I21.1	intron-retention	chr8:11701751-11701750|chr8:11702591-11701750		0.27389	0.215376	0.768617	0.6481	0.922828	0.648938
CDV3:ENSG00000091527:E5.3-E6.5|ENSG00000091527:E5.3-E6.1		exclusion	clu_8188	NewClu_6124	ENSG00000091527:E6.1	alt-3'	chr3:133305566-133306740|chr3:133305566-133306003	(+)alt+C+terminus, (+)AA:213(ENSP00000391955)+>258(ENSP00000264993)|(+)MOD_RES+Phosphotyrosine	0.0179441	0.602508	0.915285	0.648186	0.395163	0.377219
MTRR:ENSG00000124275:E8.2-E10.1|ENSG00000124275:E8.2-E11.2		exclusion	clu_20014	NewClu_849	ENSG00000124275:E10.1	cassette-exon	chr5:7871036-7873486|chr5:7871036-7875371	(-)nonsense_mediated_decay, (-)alt-N-terminus, (-)alt-C-terminus, (-)AA:81(ENSP00000424719)->725(ENSP00000264668)|(+)Flavodoxin/NO_synth-IPR008254, (-)BINDING-FAD, (-)BINDING-NADP, (-)DOMAIN-FAD-binding FR-type, (-)DOMAIN-Flavodoxin-like, (-)FAD-binding_1-IPR003097, (-)Flavdoxin-IPR001094, (-)Flavodoxin/NO_synth-IPR008254, (-)Flavoprot_Pyr_Nucl_cyt_Rdtase-IPR001709, (-)HELIX, (-)MOD_RES-Phosphoserine, (-)NP_BIND-FAD, (-)NP_BIND-FMN, (-)NP_BIND-NADP, (-)OxRdtase_FAD/NAD-bd-IPR001433, (-)REGION-Hinge, (-)Riboflavin_synthase-like_b-brl-IPR017938, (-)STRAND, (-)TURN	-0.0927452	0.275716	0.815649	0.648186	0.489359	0.582104
NAV2:ENSG00000166833:E22.1-E23.1|ENSG00000166833:I22.1-E23.1		exclusion	clu_39947	NewClu_77	ENSG00000166833:E22.1	intron-retention	chr11:20057643-20065527|chr11:20065526-20065527		0.103519	0.138792	0.689798	0.648186	0.996361	0.892842
GOLGA8A:ENSG00000175265:E21.1-I21.1|ENSG00000175265:I8.1_34821262-E31.1_34675040		inclusion	clu_44041	NewClu_10549	ENSG00000175265:E21.1|ENSG00000175265:I21.1	intron-retention	chr15:34680034-34680033|chr15:34821262-34675040		0.158167	0.0892349	0.602338	0.648186	0.451141	0.292975
MSI2:ENSG00000153944:E26.4-E28.1|ENSG00000153944:E27.1-E28.1		inclusion	clu_33512	NewClu_2471	ENSG00000153944:E27.1	cassette-exon	chr17:55752487-55756910|chr17:55754420-55756910		-0.0623896	0.237284	0.787246	0.648186	0.123837	0.186227
PITHD1:ENSG00000057757:I2.1-E3.1|ENSG00000057757:E1.1-E3.2		inclusion	clu_3173	NewClu_8337	ENSG00000057757:I2.1|ENSG00000057757:E3.1	intron-retention	chr1:24105846-24105847|chr1:24105203-24105928		0.0494388	0.223835	0.776264	0.648186	0.105369	0.0559307
UNC13B:ENSG00000198722:E40.1-E41.1|ENSG00000198722:E40.1-E42.1		inclusion	clu_50861	NewClu_10824	ENSG00000198722:E41.1	cassette-exon	chr9:35400440-35401948|chr9:35400440-35403164	(+)alt-coding, (+)AA:1591(ENSP00000367756)->1610(ENSP00000367757)	0.0844071	0.0735098	0.569827	0.648186	0.146717	0.0623098
WDR85:ENSG00000148399:E4.1-E5.1|ENSG00000148399:E3.2-E5.1		inclusion	clu_31513	NewClu_9835	ENSG00000148399:E4.1	cassette-exon	chr9:140470761-140470619|chr9:140471922-140470619	(-)alt-N-terminus, (-)alt-C-terminus, (-)AA:106(ENST00000475100-PEP)->452(ENSP00000277540)|(-)REPEAT-WD 2, (-)REPEAT-WD 3, (-)WD40_repeat-IPR001680, (-)WD40_repeat_dom-IPR017986	0.0508676	0.388663	0.865924	0.648186	0.566597	0.515729
CC2D2A:ENSG00000048342:E39.3-E40.1|ENSG00000048342:E38.2-E40.1		exclusion	clu_2594	NewClu_6915	ENSG00000048342:E39.3	cassette-exon	chr4:15597830-15599030|chr4:15591302-15599030	(+)retained_intron, (+)alt-N-terminus, (+)alt-C-terminus, (+)AA:45(ENST00000513035-PEP)->95(ENST00000514039-PEP)	-0.0346985	0.259223	0.803857	0.648322	0.942713	0.977412
ACACB:ENSG00000076555:E41.2-I41.1|ENSG00000076555:E41.2-E42.1		inclusion	clu_5675	NewClu_2827	ENSG00000076555:I41.1	intron-retention	chr12:109684253-109684254|chr12:109684253-109685411		0.0443656	0.0516622	0.501287	0.648322	0.0560466	0.011681
RSPH3:ENSG00000130363:E3.1-E4.1|ENSG00000130363:E3.1-E5.1		inclusion	clu_22206	NewClu_15661	ENSG00000130363:E4.1	cassette-exon	chr6:159407312-159404839|chr6:159407312-159403720		0.0757785	0.180723	0.737967	0.648322	0.968266	0.892487
NIPAL3:ENSG00000001461:E15.1-E17.1|ENSG00000001461:E15.1-E16.1		exclusion	clu_41	NewClu_15347	ENSG00000001461:E16.1	alt-C-term	chr1:24790610-24795476|chr1:24790610-24792494	(+)alt+C+terminus, (+)AA:368(ENSP00000343549)+>406(ENSP00000363520)|(+)MOD_RES+Phosphoserine	0.0456764	0.171502	0.727157	0.648412	0.964768	0.919091
MPC1:ENSG00000060762:E1.3-E7.1|ENSG00000060762:E1.3-E5.1_166780675		inclusion	clu_3373	NewClu_13644	ENSG00000060762:E5.1.166780675	cassette-exon	chr6:166796294-166780382|chr6:166796294-166780675		-0.0287766	0.28059	0.819681	0.648412	0.863422	0.892198
ARHGEF40:ENSG00000165801:E18.1-E18.3|ENSG00000165801:E18.1-E19.2		exclusion	clu_39232	NewClu_6749	ENSG00000165801:E18.3	cassette-exon	chr14:21555264-21555479|chr14:21555264-21556127		-0.0918539	0.188129	0.745803	0.648496	0.133744	0.225598
LCOR:ENSG00000196233:E1.2-E3.1|ENSG00000196233:E1.2-E4.1		exclusion	clu_48807	NewClu_489	ENSG00000196233:E3.1	cassette-exon	chr10:98592156-98593163|chr10:98592156-98667022		-0.120581	0.107529	0.636233	0.64855	0.469973	0.590554
CBWD5:ENSG00000147996:E11.1-E12.1|ENSG00000147996:E8.1-E12.1		inclusion	clu_31331	NewClu_5936	ENSG00000147996:E11.1	cassette-exon	chr9:70475019-70473474|chr9:70483188-70473474	(-)nonsense_mediated_decay, (+)truncated, (-)AA:58(ENSP00000366606)->375(ENSP00000405076)|(-)Cbl_biosynth_CobW-like_C-IPR011629, (-)CobW/HypB/UreG_dom-IPR003495, (-)DOMAIN-CobW C-terminal, (-)NP_BIND-ATP, (-)P-loop_NTPase-IPR027417	0.0877041	0.245532	0.792408	0.648664	0.73096	0.643256
MAGI2-AS3:ENSG00000234456:E4.3-E6.6|ENSG00000234456:E2.1-E6.6		inclusion	clu_54468	NewClu_9458	ENSG00000234456:E4.3	cassette-exon	chr7:79084323-79088163|chr7:79082971-79088163	(+)alt-N-terminus, (+)alt-C-terminus, (+)AA:31(ENST00000446159-PEP)->45(ENST00000422093-PEP)	0.0435991	0.314477	0.835967	0.648664	0.743865	0.700266
ZBTB48:ENSG00000204859:E4.1-E5.2|ENSG00000204859:I4.1-E5.1		exclusion	clu_51955	NewClu_5768	ENSG00000204859:E4.1|ENSG00000204859:E5.2	intron-retention	chr1:6646090-6646755|chr1:6646266-6646267		0.157279	0.171843	0.727354	0.648708	0.909599	0.75232
POLK:ENSG00000122008:E4.1-E5.1|ENSG00000122008:E1.4-E5.1		inclusion	clu_19285	NewClu_11043	ENSG00000122008:E4.1	cassette-exon	chr5:74830789-74842835|chr5:74807739-74842835	(+)truncated, (-)AA:141(ENSP00000425208)->672(ENSP00000342256)|(-)DNA_repair_prot_UmuC-like-IPR001126, (-)DNA_repair_prot_UmuC-like_N-IPR017963, (-)HELIX, (-)METAL-Magnesium, (-)STRAND, (-)TURN, (-)ZN_FING-UBZ-type 1, (-)ZN_FING-UBZ-type 2, (-)Znf_Rad18_put-IPR006642	0.109188	0.0251771	0.390672	0.648708	0.221192	0.112004
FBXL22:ENSG00000197361:E2.1-E2.3_63892896|ENSG00000197361:E1.4-E2.3_63892896		inclusion	clu_49743	NewClu_5135	ENSG00000197361:E2.1	cassette-exon	chr15:63891395-63892896|chr15:63889944-63892896		0.0921551	0.288307	0.823937	0.648803	0.268754	0.176599
MOG:ENSG00000204655:E9.1-E10.3|ENSG00000204655:E9.1-E10.1		inclusion	clu_51863	NewClu_11205	ENSG00000204655:E10.1	alt-3'	chr6:29638498-29639199|chr6:29638498-29638949	(~)AA:171(ENSP00000431709)+>171(ENSP00000366100)	-0.0636246	0.343326	0.847623	0.648803	0.207655	0.27128
KIAA0586:ENSG00000100578:E40.1-E41.1|ENSG00000100578:E39.2-E41.1		exclusion	clu_9647	NewClu_15620	ENSG00000100578:E40.1	cassette-exon	chr14:59010685-59014499|chr14:59006854-59014499	(-)alt-N-terminus, (-)alt-C-terminus, (-)AA:1504(ENSP00000399427)->1644(ENSP00000346359)	-0.0690617	0.112658	0.648982	0.648962	0.0986362	0.167698
ATAD2:ENSG00000156802:E3.4-E4.2|ENSG00000156802:I1.1_124424320-E4.2		exclusion	clu_34503	NewClu_10817	ENSG00000156802:E3.4	altPromoter	chr8:124408427-124392917|chr8:124424320-124392917		-0.187339	0.198367	0.754625	0.649206	0.464418	0.651756
DZIP1:ENSG00000134874:E6.1-E8.1|ENSG00000134874:E7.1-E8.1		exclusion	clu_24546	NewClu_12487	ENSG00000134874:E7.1	cassette-exon	chr13:96285488-96282367|chr13:96282968-96282367	(+)nonsense_mediated_decay, (-)truncated, (+)AA:277(ENSP00000431168)+>867(ENSP00000257312)|(+)COILED	0.0767306	0.612832	0.918012	0.649206	0.381009	0.304278
ZNF761:ENSG00000160336:E1.2-I1.1_53943081|ENSG00000160336:E1.2-E2.1		inclusion	clu_35836	NewClu_1426	ENSG00000160336:I1.1_53943081		chr19:53935281-53943081|chr19:53935281-53948254		0.074043	0.193766	0.750048	0.649206	0.131911	0.0578679
DHRS11:ENSG00000108272:E4.2-E5.1|ENSG00000108272:E2.4-E5.1		exclusion	clu_13447	NewClu_4474	ENSG00000108272:E4.2	cassette-exon	chr17:34954686-34955350|chr17:34951610-34955350		-0.0539417	0.0972399	0.620708	0.649283	0.933456	0.987397
PARD6G:ENSG00000178184:E2.2-E3.1|ENSG00000178184:E2.2-I5.2		exclusion	clu_44943	NewClu_2246	ENSG00000178184:E3.1		chr18:77960593-77959901|chr18:77960593-77918489		-0.125941	0.304902	0.831403	0.649283	0.278919	0.40486
TMEM87A:ENSG00000103978:E2.5-E4.1|ENSG00000103978:E1.5-E4.1		inclusion	clu_11377	NewClu_7073	ENSG00000103978:E2.5	cassette-exon	chr15:42565087-42564321|chr15:42565453-42564321	(-)alt-N-terminus, (-)AA:40(ENSP00000456940)->181(ENSP00000305894)|(-)SIGNAL	0.0448678	0.0146452	0.322937	0.649289	0.129142	0.0842747
ANKHD1:ENSG00000131503:E16.3-E17.1|ENSG00000131503:E15.3-E18.2		inclusion	clu_22883	NewClu_5570	ENSG00000131503:E16.3|E17.1	cassette-exon	chr5:139876863-139877623|chr5:139866645-139884406		0.0542817	0.456953	0.882079	0.649363	0.196539	0.142258
HEMK1:ENSG00000114735:E1.7-E2.1|ENSG00000114735:E1.2-E2.1		exclusion	clu_16285	NewClu_2127	ENSG00000114735:E1.7	alt-5'	chr3:50607005-50608362|chr3:50606704-50608362	(~)AA:338(ENSP00000404843)->338(ENSP00000232854)	-0.102595	0.169511	0.726323	0.649455	0.460551	0.563145
ATP7A:ENSG00000165240:E1.1-I2.1_77178496|ENSG00000165240:E2.2-E3.1		inclusion	clu_38873	NewClu_5050	ENSG00000165240:E1.1|ENSG00000165240:I2.1_77178496		chrX:77166332-77178496|chrX:77166332-77227118		0.0704528	0.240041	0.78948	0.649522	0.172378	0.101925
DCUN1D4:ENSG00000109184:E15.2-E19.2|ENSG00000109184:E15.2-E20.1		exclusion	clu_13941	NewClu_13527	ENSG00000109184:E19.2	cassette-exon	chr4:52765544-52777236|chr4:52765544-52779456	(-)alt-coding, (-)AA:257(ENSP00000370850)->292(ENSP00000334625)|(+)PONY_dom-IPR005176, (-)DOMAIN-DCUN1, (-)PONY_dom-IPR005176	-0.120923	0.18511	0.742419	0.649782	0.465086	0.586009
PPP2R5C:ENSG00000078304:E27.2-E29.1|ENSG00000078304:E25.2-E29.1		exclusion	clu_6038	NewClu_4940	ENSG00000078304:E27.2	cassette-exon	chr14:102384284-102391478|chr14:102378810-102391478	(-)alt-coding, (-)AA:485(ENSP00000262239)->524(ENSP00000333905)|(+)PP2A_B56-IPR002554, (-)PP2A_B56-IPR002554	-0.0771171	0.188786	0.746413	0.649873	0.386542	0.463659
SORBS1:ENSG00000095637:E20.1-E23.1|ENSG00000095637:E18.1-E23.1		exclusion	clu_8572	NewClu_1248	ENSG00000095637:E20.1	cassette-exon	chr10:97154368-97144042|chr10:97156977-97144042	(-)alt-coding, (-)AA:1266(ENSP00000360271)->1292(ENSP00000360293)|(+)SH3_domain-IPR001452, (+)Sorb-IPR003127, (-)DOMAIN-SoHo, (-)SH3_domain-IPR001452, (-)Sorb-IPR003127	-0.0347625	0.424743	0.874821	0.649916	0.0482793	0.0830418
MYH7:ENSG00000092054:E33.1-E34.1|ENSG00000092054:E22.1_23894206-ENSG00000197616:E21.1_23863504		exclusion	clu_8234	NewClu_11700	ENSG00000092054:E33.1|ENSG00000092054:E34.1	trans-splicing	chr14:23886077-23885521|chr14:23894206-23863504		-0.109292	0.149261	0.706191	0.649927	0.25552	0.364811
PLEKHA6:ENSG00000143850:E9.1-E11.2|ENSG00000143850:I9.1-E10.1		inclusion	clu_29674	NewClu_8051	ENSG00000143850:E9.1|ENSG00000143850:E11.2	intron-retention	chr1:204234070-204230576|chr1:204231229-204231228		-0.114099	0.423656	0.874491	0.649927	0.580998	0.695097
NDRG4:ENSG00000103034:E12.6-E16.3|ENSG00000103034:E9.1-E16.3		exclusion	clu_10950	NewClu_2494	ENSG00000103034:E12.6	altPromoter	chr16:58534173-58537702|chr16:58528912-58537702	(+)alt-N-terminus, (+)AA:339(BAB20068.1)->371(BAB20070.1)	-0.160359	0.067143	0.551199	0.65019	0.223782	0.384141
RERE:ENSG00000142599:E7.1-E9.1|ENSG00000142599:E6.1-E9.1		exclusion	clu_28944	NewClu_5509	ENSG00000142599:E7.1	cassette-exon	chr1:8674620-8617582|chr1:8684369-8617582	(-)retained_intron, (-)alt-N-terminus, (-)alt-C-terminus, (-)AA:91(ENSP00000423259)->488(ENST00000480342-PEP)|(+)BAH_dom-IPR001025, (-)BAH_dom-IPR001025, (-)DOMAIN-BAH, (-)DOMAIN-ELM2, (-)ELM2_dom-IPR000949, (-)MOD_RES-Phosphoserine	-0.0811289	0.135108	0.683239	0.65019	0.5936	0.674729
CADPS2:ENSG00000081803:E20.1-E21.1|ENSG00000081803:E19.2-E21.1		inclusion	clu_6569	NewClu_5737	ENSG00000081803:E20.1	cassette-exon	chr7:122076414-122056218|chr7:122078395-122056218	(+)alt-coding, (+)AA:1255(ENSP00000400401)->1300(AAI44280.1)|(-)Ca-dep_secretion_activator-IPR010439, (+)DOMAIN-MHD1	0.0909447	0.158143	0.715536	0.65019	0.279684	0.18874
MAGEA2:ENSG00000184750:E3.1-E5.1|ENSG00000184750:E4.1-E5.1		exclusion	clu_46922	NewClu_9007	ENSG00000184750:E4.1	cassette-exon	chrX:151920918-151920098|chrX:151920249-151920098	(~)AA:314(ENSP00000377450)+>314(ENSP00000438607)	0.0923595	0.173463	0.729273	0.650436	0.506114	0.413754
ZNF232:ENSG00000167840:E4.3-I4.1|ENSG00000167840:E4.3-E5.2		exclusion	clu_40552	NewClu_2116	ENSG00000167840:I4.1	intron-retention	chr17:5012689-5012688|chr17:5012689-5012347		-0.113239	0.203093	0.759221	0.650436	0.129923	0.243162
SARNP:ENSG00000205323:E2.1-E4.1|ENSG00000205323:I3.1-E4.1_56194412		exclusion	clu_52068	NewClu_3847	ENSG00000205323:E2.1|ENSG00000205323:E4.1		chr12:56197413-56194413|chr12:56194637-56194412		0.085071	0.290977	0.825985	0.650501	0.948457	0.863386
PTCD2:ENSG00000049883:E6.1-E7.2|ENSG00000049883:E5.1-E7.2		inclusion	clu_2736	NewClu_4985	ENSG00000049883:E6.1	cassette-exon	chr5:71630923-71631621|chr5:71627202-71631621	(-)truncated, (+)AA:161(ENSP00000438810)->388(ENSP00000370013)|(+)Pentatricopeptide_repeat-IPR002885, (+)REPEAT-PPR, (+)Ribosomal_S27_mit-IPR019266	0.115456	0.252267	0.797525	0.650501	0.958498	0.843042
ATRX:ENSG00000085224:E2.1-E3.1|ENSG00000085224:E1.1-E3.1		exclusion	clu_6992	NewClu_3144	ENSG00000085224:E2.1	cassette-exon	chrX:76972608-76954117|chrX:77041468-76954117		-0.0529343	0.0890621	0.602123	0.650647	0.906486	0.959421
CCP110:ENSG00000103540:E15.2-E16.1|ENSG00000103540:E15.2-E17.1		exclusion	clu_11234	NewClu_2906	ENSG00000103540:E16.1	cassette-exon	chr16:19559336-19559837|chr16:19559336-19562518	(-)alt-C-terminus, (-)AA:991(ENSP00000379515)->1012(ENSP00000370803)	-0.085493	0.196293	0.752406	0.650862	0.288296	0.373789
CARKD:ENSG00000213995:E7.5-I7.1|ENSG00000213995:E7.4-E8.1		inclusion	clu_52674	NewClu_2729	ENSG00000213995:E7.5|ENSG00000213995:I7.1	intron-retention	chr13:111287482-111287483|chr13:111287123-111287815		0.0766294	0.288676	0.824089	0.651197	0.271171	0.194542
FRAS1:ENSG00000138759:E52.1-E54.1|ENSG00000138759:E53.1-E54.1		exclusion	clu_27267	NewClu_2665	ENSG00000138759:E53.1	cassette-exon	chr4:79385737-79391132|chr4:79387589-79391132		0.0512915	0.041364	0.464412	0.651229	0.37844	0.327149
CTNND2:ENSG00000169862:E21.1-E22.1|ENSG00000169862:I21.1_11023984-E22.1		inclusion	clu_41609	NewClu_7826	ENSG00000169862:E21.1		chr5:11082808-11023091|chr5:11023984-11023091		-0.138505	0.0751331	0.575107	0.651568	0.756858	0.895363
FBXO7:ENSG00000100225:E2.2-E5.1|ENSG00000100225:E1.3-E5.1		inclusion	clu_9176	NewClu_1503	ENSG00000100225:E2.2	altPromoter	chr22:32871385-32874968|chr22:32871111-32874968	(-)alt-N-terminus, (-)AA:408(ENSP00000380571)->522(ENSP00000266087)	0.0448614	0.13528	0.683526	0.651568	0.24742	0.202558
CCND3:ENSG00000112576:E6.4-E9.1|ENSG00000112576:E5.5-E9.1		exclusion	clu_15355	NewClu_9577	ENSG00000112576:E6.4	cassette-exon	chr6:41908108-41905132|chr6:41909190-41905132		-0.0301868	0.346542	0.848665	0.651635	0.870128	0.900315
CITED1:ENSG00000125931:E3.3-E5.1|ENSG00000125931:E2.3-E5.1		exclusion	clu_20656	NewClu_10752	ENSG00000125931:E3.3	cassette-exon	chrX:71525675-71522784|chrX:71526327-71522784	(+)alt-C-terminus, (+)AA:141(ENSP00000414781)->193(ENSP00000246139)|(+)CITED-IPR007576, (+)COMPBIAS-Asp/Glu-rich (acidic), (+)MOTIF-Nuclear export signal	-0.280561	0.119777	0.659321	0.651635	0.14381	0.42437
EP400:ENSG00000183495:E19.1-E20.1|ENSG00000183495:E2.1_132446436-ENSG00000185684:E6.13_132589805		exclusion	clu_46400	NewClu_4664	ENSG00000183495:E19.1|ENSG00000183495:E20.1	trans-splicing	chr12:132498209-132498322|chr12:132446436-132589805		-0.0972767	0.181985	0.739243	0.651635	0.832152	0.929429
USP46:ENSG00000109189:E1.4-E2.1|ENSG00000109189:E1.4-E6.1		exclusion	clu_13948	NewClu_13532	ENSG00000109189:E2.1	cassette-exon	chr4:53525282-53524448|chr4:53525282-53497311	(+)nonsense_mediated_decay, (-)truncated, (+)AA:40(ENSP00000422018)->366(ENSP00000407818)|(+)ACT_SITE-Nucleophile, (+)ACT_SITE-Proton acceptor, (+)Peptidase_C19-IPR001394	-0.0398303	0.31546	0.836285	0.651635	0.0708309	0.110661
AGO4:ENSG00000134698:E18.1-I18.1|ENSG00000134698:E18.1-E19.1		inclusion	clu_24440	NewClu_11626	ENSG00000134698:I18.1	intron-retention	chr1:36319303-36319304|chr1:36319303-36320278		0.189206	0.303576	0.831403	0.651635	0.946496	0.757289
AHNAK:ENSG00000124942:E9.1-I9.1|ENSG00000124942:E7.2-E11.1		inclusion	clu_20266	NewClu_7708	ENSG00000124942:E9.1|ENSG00000124942:I9.1	intron-retention	chr11:62293585-62293584|chr11:62302475-62259303		0.127494	0.210178	0.764136	0.651635	0.798613	0.671119
MBD5:ENSG00000204406:E9.2-E10.1|ENSG00000204406:E7.1-E10.1		inclusion	clu_51711	NewClu_7169	ENSG00000204406:E9.2	cassette-exon	chr2:148990964-149099783|chr2:148936362-149099783	(+)alt-N-terminus, (+)AA:44(ENST00000488372-PEP)->83(ENST00000496158-PEP)	0.115117	0.0652237	0.547525	0.651635	0.921375	0.806258
PLK4:ENSG00000142731:E5.1-E6.2|ENSG00000142731:E5.2-E6.2		inclusion	clu_29002	NewClu_11140	ENSG00000142731:E5.2	alt-5'	chr4:128807781-128808551|chr4:128807883-128808551	(+)alt-coding, (+)AA:909(ENSP00000423412)->970(ENSP00000270861)	-0.0734105	0.216078	0.769188	0.651635	0.0471997	0.12061
TCF7L2:ENSG00000148737:E4.1-E5.1|ENSG00000148737:E3.1-E5.1		inclusion	clu_31632	NewClu_12734	ENSG00000148737:E4.1	cassette-exon	chr10:114724383-114799784|chr10:114711366-114799784	(+)alt-coding, (+)AA:596(ENSP00000358404)->619(ENSP00000348274)|(-)CTNNB1-bd_N-IPR013558, (+)CTNNB1-bd_N-IPR013558	0.0399128	0.264883	0.807593	0.651635	0.128374	0.0884615
SFPQ:ENSG00000116560:E14.2-E15.2|ENSG00000116560:E14.2-E15.1		exclusion	clu_17341	NewClu_7939	ENSG00000116560:E15.1	alt-3'	chr1:35642920-35642072|chr1:35642920-35642075	(-)alt-C-terminus, (-)AA:41(ENST00000466745-PEP)->42(ENST00000490668-PEP)	0.0680193	0.126552	0.669561	0.651691	0.337834	0.269814
NBPF1:ENSG00000219481:E19.1-E20.1|ENSG00000219481:E12.1-E24.1		exclusion	clu_53071	NewClu_2650	ENSG00000219481:E19.1|E20.1	cassette-exon	chr1:16909039-16907987|chr1:16918342-16902976		-0.0961847	0.300179	0.830106	0.651738	0.855866	0.95205
CTSL1:ENSG00000135047:E1.8-E3.1|ENSG00000135047:E1.9-E3.1		exclusion	clu_24642	NewClu_8350	ENSG00000135047:E1.9	altPromoter	chr9:90341168-90342509|chr9:90341223-90342509	(-)alt-C-terminus, (-)AA:225(ENSP00000340470)->243(ENST00000482054-PEP)|(+)Peptidase_C1A_C+IPR000668, (-)DISULFID, (-)HELIX, (-)STRAND	0.0480761	0.0278788	0.405701	0.651802	0.390253	0.342176
MACF1:ENSG00000127603:E7.3-E9.1|ENSG00000127603:E8.2-E9.1		exclusion	clu_21228	NewClu_5078	ENSG00000127603:E8.2	altPromoter	chr1:39670803-39696854|chr1:39681101-39696854	(+)alt+N+terminus, (+)alt+C+terminus, (+)AA:180(ENST00000480624+PEP)+>200(ENSP00000440369)|(+)CH+domain+IPR001715	0.0825275	0.265374	0.807771	0.651858	0.47951	0.396982
ZNF765:ENSG00000196417:E4.1-E6.1|ENSG00000196417:E4.1-E5.1		inclusion	clu_48945	NewClu_2802	ENSG00000196417:E5.1	alt-C-term	chr19:53905444-53926315|chr19:53905444-53910951	(-)truncated, (+)AA:60(ENSP00000470468)->523(ENSP00000379689)|(-)Krueppel+associated_box+IPR001909, (+)DOMAIN-KRAB, (+)Krueppel-associated_box-IPR001909, (+)ZN_FING-C2H2-type 10, (+)ZN_FING-C2H2-type 11; degenerate, (+)ZN_FING-C2H2-type 1; degenerate, (+)ZN_FING-C2H2-type 2, (+)ZN_FING-C2H2-type 3, (+)ZN_FING-C2H2-type 4, (+)ZN_FING-C2H2-type 5, (+)ZN_FING-C2H2-type 6, (+)ZN_FING-C2H2-type 7, (+)ZN_FING-C2H2-type 8; atypical, (+)ZN_FING-C2H2-type 9, (+)Znf_C2H2-IPR007087, (+)Znf_C2H2-like-IPR015880	-0.0786136	0.12609	0.668624	0.651858	0.0312811	0.109895
MANBAL:ENSG00000101363:E3.1-E4.2|ENSG00000101363:E1.4-E4.2		exclusion	clu_10234	NewClu_7126	ENSG00000101363:E3.1	cassette-exon	chr20:35927282-35929611|chr20:35918089-35929611	(~)AA:85(ENSP00000362708)->85(ENSP00000362707)	-0.0384985	0.360172	0.854137	0.651872	0.564785	0.603283
HLA-A:ENSG00000206503:E7.1-E8.1|ENSG00000206503:E6.1-ENSG00000204622:E6.2		inclusion	clu_52325	NewClu_13660	ENSG00000206503:E7.1|ENSG00000206503:E8.1	trans-splicing	chr6:29913058-29913228|chr6:29912393-29976922		0.0708398	0.0797794	0.584821	0.651872	0.932443	0.861604
TLE6:ENSG00000104953:E1.6-E2.1|ENSG00000104953:E1.5-E2.1		inclusion	clu_11839	NewClu_11922	ENSG00000104953:E1.6	alt-5'	chr19:2977617-2978196|chr19:2977608-2978196	(-)alt-C-terminus, (-)AA:154(ENSP00000411783)->234(ENST00000468176-PEP)	0.0934245	0.225075	0.776264	0.651872	0.404219	0.310795
VPS37C:ENSG00000167987:E2.1-E3.1|ENSG00000167987:E1.3-E3.1		inclusion	clu_40635	NewClu_15558	ENSG00000167987:E2.1	altPromoter	chr11:60928553-60906307|chr11:60928863-60906307	(+)truncated, (-)AA:148(ENSP00000446013)->355(ENSP00000301765)|(-)COMPBIAS-Pro-rich, (-)DOMAIN-VPS37 C-terminal, (-)Mod_r-IPR009851	0.104459	0.225823	0.776876	0.651872	0.252381	0.147922
ATP13A2:ENSG00000159363:E5.1-E6.1|ENSG00000159363:E5.2-E6.1		exclusion	clu_35441	NewClu_9359	ENSG00000159363:E5.2	alt-5'	chr1:17331202-17330906|chr1:17331187-17330906	(-)alt-coding, (-)AA:1175(ENSP00000413307)->1180(ENSP00000327214)|(+)ATPase_P+typ_Cation_typ_V+IPR006544, (-)ATPase_P-typ_Cation_typ_V-IPR006544, (-)TOPO_DOM-Cytoplasmic	0.118905	0.264263	0.806839	0.651891	0.543365	0.42446
ACSS2:ENSG00000131069:E15.1-E16.1|ENSG00000131069:E14.1-E16.1		exclusion	clu_22717	NewClu_1180	ENSG00000131069:E15.1	cassette-exon	chr20:33503059-33507238|chr20:33502240-33507238	(-)alt-coding, (-)AA:701(ENSP00000353804)->714(ENSP00000253382)|(+)AMP-dep_Synth/Lig-IPR000873, (+)Ac_CoA_lig-IPR011904, (-)AMP-dep_Synth/Lig-IPR000873	-0.0263207	0.46838	0.88591	0.65203	0.259624	0.285945
ZNF429:ENSG00000197013:E3.7-E4.1|ENSG00000197013:E3.5-E7.1		exclusion	clu_49504	NewClu_568	ENSG00000197013:E3.7|ENSG00000197013:E4.1	alt-5'|cassette-exon	chr19:21688882-21690322|chr19:21688576-21712460		-0.166752	0.374231	0.860136	0.65203	0.0287967	0.195548
CNOT4:ENSG00000080802:E13.6-I13.1|ENSG00000080802:E12.3-I16.5		inclusion	clu_6424	NewClu_7244	ENSG00000080802:E13.6|ENSG00000080802:I13.1	intron-retention	chr7:135069766-135069765|chr7:135078670-135047938		0.0979886	0.215991	0.769144	0.65203	0.194716	0.0967279
OSBPL3:ENSG00000070882:E11.1-E12.1|ENSG00000070882:E10.1-E12.1		inclusion	clu_4737	NewClu_3629	ENSG00000070882:E11.1	cassette-exon	chr7:24902819-24901388|chr7:24903115-24901388	(+)alt-coding, (+)AA:820(ENSP00000389779)->851(ENSP00000315277)	0.0914473	0.275189	0.815649	0.65203	0.951063	0.859616
SPPL3:ENSG00000157837:E5.1_121273375-E7.1|ENSG00000157837:E5.1-E7.1		inclusion	clu_34882	NewClu_5035	ENSG00000157837:E5.1.121273375	alt-5'	chr12:121273375-121248689|chr12:121273242-121248689		-0.0370586	0.211771	0.765862	0.65203	0.0559829	0.0930415
DPYSL3:ENSG00000113657:E3.1-E4.4_146833218|ENSG00000113657:E1.2-E5.1		exclusion	clu_15896	NewClu_10585	ENSG00000113657:E3.1|E4.4.146833218	cassette-exon	chr5:146833735-146833218|chr5:146889041-146804526		-0.0708447	0.319618	0.837055	0.652177	0	0.0708447
EP400:ENSG00000183495:E52.1-E53.1|ENSG00000183495:E2.1_132446436-ENSG00000185684:E6.13_132589805		exclusion	clu_46400	NewClu_4664	ENSG00000183495:E52.1|ENSG00000183495:E53.1	trans-splicing	chr12:132554186-132561061|chr12:132446436-132589805		-0.188637	0.238781	0.78865	0.652177	0.647891	0.836528
RP11-75C9.1:ENSG00000225706:U0.1_8857865-E2.2|ENSG00000225706:E1.2-E2.2		exclusion	clu_53458	NewClu_2938	ENSG00000225706:U0.1_8857865	altPromoter	chr9:8857865-8860782|chr9:8858323-8860782		0.0402486	0.427573	0.875319	0.652177	0.192101	0.151853
ZBTB17:ENSG00000116809:E6.4-E7.2|ENSG00000116809:E4.2-E7.2		exclusion	clu_17506	NewClu_4160	ENSG00000116809:E6.4	cassette-exon	chr1:16273430-16272789|chr1:16274786-16272789	(-)truncated, (+)AA:241(ENST00000479282-PEP)->509(ENSP00000391002)|(+)CROSSLNK-Glycyl lysine isopeptide (Lys-Gly) (interchain with G-Cter in ubiquitin), (+)HELIX, (+)REGION-Interaction with MYC, (+)STRAND, (+)TURN, (+)ZN_FING-C2H2-type 1, (+)ZN_FING-C2H2-type 2, (+)ZN_FING-C2H2-type 3, (+)ZN_FING-C2H2-type 4, (+)ZN_FING-C2H2-type 5, (+)Znf_C2H2-IPR007087, (+)Znf_C2H2-like-IPR015880, (-)BTB/POZ-like-IPR000210, (-)BTB/POZ_fold-IPR011333, (-)BTB_POZ-IPR013069, (-)DOMAIN-BTB, (-)HELIX, (-)TURN	-0.0686386	0.245798	0.792597	0.652177	0.854464	0.923103
HKR1:ENSG00000181666:E9.13-E13.4|ENSG00000181666:E9.13-E10.1		inclusion	clu_45740	NewClu_5760	ENSG00000181666:E10.1	cassette-exon	chr19:37826159-37838092|chr19:37826159-37835512	(+)alt-N-terminus, (+)AA:640(ENSP00000375994)->659(ENSP00000315505)|(-)Krueppel+associated_box+IPR001909, (+)Krueppel-associated_box-IPR001909	-0.0400218	0.438966	0.879108	0.652177	0.374785	0.414807
MMS22L:ENSG00000146263:E6.3-E8.1|ENSG00000146263:E7.1-E8.1		inclusion	clu_30761	NewClu_1294	ENSG00000146263:E7.1	cassette-exon	chr6:97720580-97717868|chr6:97717983-97717868	(-)nonsense_mediated_decay, (-)alt+N+terminus, (-)alt+C+terminus, (-)AA:203(ENSP00000422627)+>322(ENSP00000427288)	-0.0749398	0.399672	0.867798	0.652177	0.769897	0.844837
COG1:ENSG00000166685:E14.1-E16.1|ENSG00000166685:E14.1-E15.1		exclusion	clu_39842	NewClu_9024	ENSG00000166685:E15.1	cassette-exon	chr17:71203395-71204453|chr17:71203395-71203841	(-)nonsense_mediated_decay, (-)alt-N-terminus, (-)alt-C-terminus, (-)AA:26(ENSP00000462709)->102(ENSP00000463298)	0.102142	0.3046	0.831403	0.652351	0.73351	0.631368
HMGB3:ENSG00000029993:E2.1-E4.2|ENSG00000029993:E2.1-E4.2_150154072		exclusion	clu_1894	NewClu_3357	ENSG00000029993:E4.2	alt-3'	chrX:150151849-150154068|chrX:150151849-150154072		-0.0498406	0.106633	0.63608	0.652351	0.847209	0.897049
SSBP3:ENSG00000157216:E13.1-E15.2|ENSG00000157216:E13.1-E14.1		exclusion	clu_34663	NewClu_2795	ENSG00000157216:E14.1	cassette-exon	chr1:54747111-54722859|chr1:54747111-54723822	(-)alt-coding, (-)AA:361(ENSP00000360370)->388(ENSP00000360371)|(+)SSDP_ss+bd+IPR007591, (-)COMPBIAS-Pro-rich, (-)SSDP_ss-bd-IPR007591	0.0667628	0.162711	0.720806	0.652443	0.804254	0.737491
PAAF1:ENSG00000175575:E8.1-E9.2|ENSG00000175575:E8.1-E9.1		inclusion	clu_44124	NewClu_810	ENSG00000175575:E9.1	alt-3'	chr11:73610289-73611356|chr11:73610289-73611315	(+)alt-N-terminus, (+)alt-C-terminus, (+)AA:34(ENST00000543079-PEP)->150(ENSP00000443473)|(+)G-protein_beta_WD-40_rep-IPR020472, (+)Quinonprotein_ADH-like_supfam-IPR011047, (+)REPEAT-WD 1, (+)REPEAT-WD 2, (+)WD40_repeat-IPR001680, (+)WD40_repeat_dom-IPR017986	-0.0394134	0.2421	0.790684	0.652443	0.127882	0.167295
RP11-521B24.3:ENSG00000251602:E2.1-E3.1_105884649|ENSG00000251602:E2.1-E3.1		exclusion	clu_56028	NewClu_13257	ENSG00000251602:E3.1	alt-3'	chr14:105885019-105884649|chr14:105885019-105884646		-0.0706052	0.22485	0.776264	0.652477	0.0212766	0.0918818
WDR27:ENSG00000184465:E9.1-E10.1|ENSG00000184465:E8.2-I10.2		inclusion	clu_46802	NewClu_12520	ENSG00000184465:E9.1|ENSG00000184465:E10.1		chr6:170066513-170065652|chr6:170067232-170065652		0.0385204	0.324102	0.83926	0.652477	0.0725677	0.0340473
EPB41L1:ENSG00000088367:E22.2-E23.1|ENSG00000088367:E22.2-E23.1_34782137		exclusion	clu_7546	NewClu_2413	ENSG00000088367:E23.1	alt-3'	chr20:34778719-34782134|chr20:34778719-34782137		-0.0476299	0.183795	0.740944	0.652544	0.914718	0.962348
EP400:ENSG00000183495:E2.1-E4.1|ENSG00000183495:E2.1_132446436-ENSG00000185684:E6.13_132589805		exclusion	clu_46400	NewClu_4664	ENSG00000183495:E2.1|ENSG00000183495:E4.1	trans-splicing	chr12:132446499-132464239|chr12:132446436-132589805		-0.22465	0.249803	0.795954	0.652544	0.450044	0.674694
MTMR12:ENSG00000150712:E14.1-E16.1|ENSG00000150712:E15.3-E16.1		inclusion	clu_32201	NewClu_7965	ENSG00000150712:E15.3	cassette-exon	chr5:32239107-32234040|chr5:32235068-32234040		-0.0440707	0.06091	0.532976	0.652544	0.0449822	0.0890529
LRRFIP1:ENSG00000124831:E5.1-E6.1|ENSG00000124831:E5.1-E16.1		inclusion	clu_20244	NewClu_14032	ENSG00000124831:E6.1	cassette-exon	chr2:238617273-238622902|chr2:238617273-238657007	(-)alt-C-terminus, (-)AA:109(ENST00000473815-PEP)->148(ENST00000498053-PEP)|(-)HELIX, (-)MOD_RES-Phosphoserine, (-)MOD_RES-Phosphothreonine	0.0842244	0.178467	0.734878	0.652827	0.913222	0.828998
MICAL3:ENSG00000243156:E2.1-E4.1|ENSG00000243156:I3.1_18390276-E4.1		inclusion	clu_55259	NewClu_11358	ENSG00000243156:E2.1	altPromoter	chr22:18484159-18389652|chr22:18390276-18389652		-0.0739574	0.0499276	0.49603	0.652827	0.17542	0.249377
MRPL32:ENSG00000106591:E2.3-E4.1|ENSG00000106591:E3.1-E4.1		inclusion	clu_12741	NewClu_15432	ENSG00000106591:E3.1	cassette-exon	chr7:42974735-42976921|chr7:42976840-42976921	(-)nonsense_mediated_decay, (-)alt+N+terminus, (-)alt+C+terminus, (-)AA:42(ENSP00000391562)+>188(ENSP00000223324)|(-)Ribosomal_L32p+IPR002677, (-)Ribosomal_zn+bd_dom+IPR011332	-0.0436721	0.525007	0.895681	0.652827	0.744466	0.788138
NCK2:ENSG00000071051:E6.3-E7.1|ENSG00000071051:E5.2-E7.1		exclusion	clu_4757	NewClu_14011	ENSG00000071051:E6.3	cassette-exon	chr2:106498505-106509438|chr2:106471745-106509438	(+)truncated, (-)AA:83(ENSP00000410428)->380(ENSP00000233154)|(-)Cytoplasmic_NCK-IPR017304, (-)DOMAIN-SH2, (-)DOMAIN-SH3 2, (-)DOMAIN-SH3 3, (-)HELIX, (-)MOD_RES-Phosphoserine, (-)MOD_RES-Phosphotyrosine, (-)SH2-IPR000980, (-)SH3_2-IPR011511, (-)SH3_domain-IPR001452, (-)STRAND, (-)TURN	-0.0805836	0.132678	0.679322	0.652851	0.50418	0.584763
BEND5:ENSG00000162373:E3.1-E4.1|ENSG00000162373:E3.1-E4.2		inclusion	clu_36479	NewClu_1316	ENSG00000162373:E4.1	alt-3'	chr1:49227009-49225038|chr1:49227009-49224956	(-)retained_intron, (-)alt-N-terminus, (-)AA:252(ENST00000463562-PEP)->421(ENSP00000360899)|(-)MOD_RES-N6-acetyllysine	0.111659	0.101257	0.627859	0.652851	0.450669	0.33901
BEND5:ENSG00000162373:E3.1-E4.2|ENSG00000162373:E3.1-E4.1		inclusion	clu_36479	NewClu_1316	ENSG00000162373:E4.1	alt-3'	chr1:49227009-49224956|chr1:49227009-49225038	(-)retained_intron, (-)alt+N+terminus, (-)AA:252(ENST00000463562+PEP)+>421(ENSP00000360899)|(-)MOD_RES+N6+acetyllysine	-0.111659	0.101257	0.627859	0.652851	0.549331	0.66099
DZIP1L:ENSG00000158163:E13.1-E14.1|ENSG00000158163:E13.1-E16.1		inclusion	clu_34989	NewClu_13284	ENSG00000158163:E14.1	cassette-exon	chr3:137796341-137790677|chr3:137796341-137787209	(+)alt-N-terminus, (+)alt-C-terminus, (+)AA:149(ENST00000488595-PEP)->539(ENSP00000419486)|(+)COILED, (+)ZN_FING-C2H2-type, (+)Znf_C2H2-IPR007087	0.0917996	0.180864	0.738087	0.652851	0.872558	0.780758
CDK12:ENSG00000167258:E1.3-E2.1|ENSG00000167258:E1.3-E2.2		exclusion	clu_40206	NewClu_12587	ENSG00000167258:E2.1	alt-3'	chr17:37619370-37627132|chr17:37619370-37627135	(-)alt-C-terminus, (-)AA:1201(ENSP00000464641)->1481(ENSP00000407720)|(-)COMPBIAS-Poly-Pro, (-)MOD_RES-Phosphothreonine	-0.0724038	0.147663	0.704853	0.652856	0.883717	0.95612
CDK12:ENSG00000167258:E1.3-E2.2|ENSG00000167258:E1.3-E2.1		exclusion	clu_40206	NewClu_12587	ENSG00000167258:E2.1	alt-3'	chr17:37619370-37627135|chr17:37619370-37627132	(-)alt-C-terminus, (-)AA:1201(ENSP00000464641)->1481(ENSP00000407720)|(-)COMPBIAS-Poly-Pro, (-)MOD_RES-Phosphothreonine	0.0724038	0.147663	0.704853	0.652856	0.116283	0.0438797
FRYL:ENSG00000075539:E47.1-E48.2|ENSG00000075539:E47.1-E48.3		exclusion	clu_5504	NewClu_14048	ENSG00000075539:E48.2	alt-3'	chr4:48549601-48548288|chr4:48549601-48548285	(+)alt-N-terminus, (+)alt-C-terminus, (+)AA:403(ENSP00000422408)->1455(ENSP00000425344)|(+)ARM-type_fold-IPR016024, (+)MOD_RES-Phosphoserine, (+)MOD_RES-Phosphothreonine, (+)SITE-Breakpoint for insertion to form KMT2A/MLL1-AFF4 fusion protein	-0.0463718	0.0911844	0.60601	0.652856	0.933027	0.979398
FRYL:ENSG00000075539:E47.1-E48.3|ENSG00000075539:E47.1-E48.2		exclusion	clu_5504	NewClu_14048	ENSG00000075539:E48.2	alt-3'	chr4:48549601-48548285|chr4:48549601-48548288	(+)alt+N+terminus, (+)alt+C+terminus, (+)AA:403(ENSP00000422408)+>1455(ENSP00000425344)|(+)ARM+type_fold+IPR016024, (+)MOD_RES+Phosphoserine, (+)MOD_RES+Phosphothreonine, (+)SITE+Breakpoint for insertion to form KMT2A/MLL1+AFF4 fusion protein	0.0463718	0.0911844	0.60601	0.652856	0.0669735	0.0206017
MRPL2:ENSG00000112651:E4.3-E4.8|ENSG00000112651:E2.1-E5.1		exclusion	clu_15378	NewClu_5605	ENSG00000112651:E4.3|ENSG00000112651:E4.8	cassette-exon	chr6:43023635-43023356|chr6:43025803-43022224		-0.0479519	0.0911721	0.60601	0.652856	0.776324	0.824276
NCOR2:ENSG00000196498:E22.1-E24.1|ENSG00000196498:E23.1-E24.1		exclusion	clu_49001	NewClu_548	ENSG00000196498:E23.1	cassette-exon	chr12:124862783-124857156|chr12:124858959-124857156	(-)alt-N-terminus, (-)AA:2075(ENSP00000385618)->2521(ENSP00000348551)|(-)COILED, (-)DOMAIN-SANT 1, (-)HELIX, (-)Homeodomain-like-IPR009057, (-)MOD_RES-Phosphoserine, (-)MOD_RES-Phosphothreonine, (-)REGION-Interaction with SIN3A/B, (-)SANT/Myb-IPR001005, (-)STRAND	0.03958	0.680375	0.934325	0.652856	0.400431	0.360851
ZNF322:ENSG00000181315:E1.4-E3.1|ENSG00000181315:E1.4-E6.1		exclusion	clu_45674	NewClu_2566	ENSG00000181315:E3.1	cassette-exon	chr6:26659669-26658874|chr6:26659669-26643956	(-)alt-N-terminus, (-)alt-C-terminus, (-)AA:28(ENST00000465674-PEP)->402(ENSP00000418897)|(-)ZN_FING-C2H2-type 10; degenerate, (-)ZN_FING-C2H2-type 11; degenerate, (-)ZN_FING-C2H2-type 1; atypical, (-)ZN_FING-C2H2-type 2, (-)ZN_FING-C2H2-type 3, (-)ZN_FING-C2H2-type 4, (-)ZN_FING-C2H2-type 5, (-)ZN_FING-C2H2-type 6, (-)ZN_FING-C2H2-type 7, (-)ZN_FING-C2H2-type 8, (-)ZN_FING-C2H2-type 9, (-)Znf_C2H2-IPR007087, (-)Znf_C2H2-like-IPR015880	-0.0612862	0.140674	0.692588	0.652856	0.875572	0.936858
CDADC1:ENSG00000102543:E3.1-E4.1|ENSG00000102543:E3.1-E4.2		inclusion	clu_10743	NewClu_10909	ENSG00000102543:E4.1	alt-3'	chr13:49830049-49833482|chr13:49830049-49833622	(+)nonsense_mediated_decay, (+)nonsense_mediated_decay, (+)alt-C-terminus, (+)AA:102(ENSP00000434986)->153(ENSP00000434135)|(+)CMP_dCMP_Zn-bd-IPR002125, (+)Cytidine_deaminase-like-IPR016193	0.064204	0.188287	0.745984	0.652856	0.811749	0.747545
EFCAB2:ENSG00000203666:E9.1-E14.1|ENSG00000203666:E9.1-E11.1		inclusion	clu_51341	NewClu_1120	ENSG00000203666:E11.1	alt-C-term	chr1:245246990-245285222|chr1:245246990-245250547	(-)alt+N+terminus, (-)alt+C+terminus, (-)AA:221(ENSP00000355478)+>269(ENSP00000355479)|(-)DOMAIN+EF+hand 2, (-)EF_hand_dom+IPR002048, (+)EF_hand_dom-IPR002048	-0.104056	0.225123	0.776264	0.652856	0.137499	0.241555
AGAP3:ENSG00000133612:E14.4-E16.2|ENSG00000133612:E15.3-E16.2		exclusion	clu_23879	NewClu_11761	ENSG00000133612:E15.3	cassette-exon	chr7:150817232-150819812|chr7:150817832-150819812	(+)nonsense_mediated_decay, (+)alt+N+terminus, (+)alt+C+terminus, (+)AA:170(ENSP00000419801)+>576(ENSP00000335589)|(+)HELIX, (+)MIRO+like+IPR013684, (+)NP_BIND+GTP, (+)P+loop_NTPase+IPR027417, (+)STRAND, (+)Small_GTPase+IPR001806, (+)Small_GTPase_Rab_type+IPR003579, (+)Small_GTPase_Ras+IPR020849	0.0654625	0.0571203	0.519778	0.653398	0.507078	0.441615
DNAJC4:ENSG00000110011:E6.3-E7.2|ENSG00000110011:E4.5-E7.2		exclusion	clu_14255	NewClu_543	ENSG00000110011:E6.3	cassette-exon	chr11:64000337-64001366|chr11:63999436-64001366	(+)truncated, (-)AA:67(ENSP00000347145)->249(ENSP00000320548)|(-)DOMAIN-J, (-)DnaJ_domain-IPR001623, (-)TRANSMEM-Helical;	-0.0404977	0.134046	0.68084	0.653398	0.899104	0.939602
FBXW2:ENSG00000119402:E1.8-E2.2|ENSG00000119402:E1.8-E2.1		exclusion	clu_18361	NewClu_7027	ENSG00000119402:E2.1	alt-3'	chr9:123555427-123550464|chr9:123555427-123550556	(-)alt-N-terminus, (-)alt-C-terminus, (-)AA:208(ENSP00000398662)->454(ENSP00000363036)|(-)DOMAIN-F-box, (-)F-box_dom_cyclin-like-IPR001810, (-)WD40_repeat_dom-IPR017986	0.103284	0.067338	0.551538	0.653398	0.307922	0.204638
RP13-608F4.4:ENSG00000205275:I12.1-E13.1|ENSG00000205275:E10.1_82974287-I13.1_82972259		exclusion	clu_52049	NewClu_9643	ENSG00000205275:I12.1|ENSG00000205275:E13.1	intron-retention	chr15:82972695-82972694|chr15:82974287-82972259		-0.289646	0.187375	0.744578	0.653398	0	0.289646
XPO4:ENSG00000132953:E3.1-E4.1|ENSG00000132953:E2.1-E4.1		exclusion	clu_23597	NewClu_7021	ENSG00000132953:E3.1	cassette-exon	chr13:21437108-21436997|chr13:21442735-21436997	(+)alt-N-terminus, (+)alt-C-terminus, (+)AA:97(ENST00000490513-PEP)->1151(ENSP00000255305)|(+)ARM-type_fold-IPR016024, (+)MOD_RES-Phosphoserine	-0.0826515	0.123102	0.664015	0.653398	0.218153	0.300804
MOCS1:ENSG00000124615:E10.1-E12.1|ENSG00000124615:E10.1-E11.1		inclusion	clu_20165	NewClu_10576	ENSG00000124615:E11.1	cassette-exon	chr6:39877579-39874893|chr6:39877579-39876878	(-)alt+N+terminus, (-)alt+C+terminus, (-)AA:356(ENSP00000362270)+>620(ENSP00000309843)|(-)ACT_SITE+For molybdenum cofactor biosynthesis protein C activity, (-)Mo_CF_biosynth+C+IPR023045, (-)MoaA+IPR013483, (-)Mopterin_CF_biosynth+C_dom+IPR002820, (-)REGION+Molybdenum cofactor biosynthesis protein C, (+)MoaA-IPR013483	-0.0797959	0.150184	0.70706	0.653398	0.241182	0.320978
MROH1:ENSG00000179832:E1.3-E4.1_145215899|ENSG00000179832:E1.3-E4.1		inclusion	clu_45332	NewClu_10120	ENSG00000179832:E4.1	alt-3'	chr8:145202979-145215899|chr8:145202979-145215873		-0.0620371	0.0949251	0.613696	0.653398	0.00277778	0.0648149
SLC25A3:ENSG00000075415:E1.13-E1.17|ENSG00000075415:E1.13-E1.22		inclusion	clu_5488	NewClu_603	ENSG00000075415:E1.17	alt-3'	chr12:98987913-98989211|chr12:98987913-98989505		0.0908937	0.237799	0.787796	0.653398	0.471806	0.380912
TTC32:ENSG00000183891:E1.2-E3.2|ENSG00000183891:E2.1_20101237-E3.2		inclusion	clu_46584	NewClu_10776	ENSG00000183891:E2.1.20101237	cassette-exon	chr2:20101467-20097796|chr2:20101237-20097796		-0.113322	0.378925	0.861815	0.653398	0.374299	0.487621
E2F3:ENSG00000112242:E2.1-E3.1|ENSG00000112242:E1.7-E3.1		exclusion	clu_15200	NewClu_15299	ENSG00000112242:E2.1	altPromoter	chr6:20404063-20480077|chr6:20402856-20480077	(-)alt-N-terminus, (-)AA:224(AAI14555.1)->334(ENSP00000443418)|(-)E2F_TDP-IPR003316, (-)MOTIF-DEF box, (-)REGION-Leucine-zipper	-0.0775353	0.245301	0.792182	0.653495	0.720097	0.797632
TRIM35:ENSG00000104228:E4.2-E6.1|ENSG00000104228:E4.2-E5.1		exclusion	clu_11480	NewClu_15404	ENSG00000104228:E5.1	cassette-exon	chr8:27151597-27146797|chr8:27151597-27147695	(-)alt-C-terminus, (-)AA:266(ENSP00000428770)->493(ENSP00000301924)|(-)B30.2/SPRY-IPR001870, (-)Butyrophylin-IPR003879, (-)ConA-like_lec_gl_sf-IPR008985, (-)DOMAIN-B30, (-)PRY-IPR006574, (-)SPRY_rcpt-IPR003877, (-)SPla/RYanodine_receptor_subgr-IPR018355	0.0466703	0.0980863	0.622096	0.653495	0.156045	0.109374
GTF3C5:ENSG00000148308:E1.7-E2.1|ENSG00000148308:E1.2-E2.1		exclusion	clu_31435	NewClu_4404	ENSG00000148308:E1.7	alt-5'	chr9:135906551-135917474|chr9:135906297-135917474	(-)alt-N-terminus, (-)alt-C-terminus, (-)AA:244(ENSP00000389498)->519(ENSP00000361169)|(-)COMPBIAS-Glu-rich, (-)COMPBIAS-Poly-Glu, (-)TF_IIIC_su-5-IPR019136	-0.0735342	0.0786809	0.581452	0.65365	0.845707	0.919241
GABPB2:ENSG00000143458:E4.1-E5.1|ENSG00000143458:E3.2-E5.1		inclusion	clu_29409	NewClu_15970	ENSG00000143458:E4.1	cassette-exon	chr1:151060993-151062882|chr1:151060773-151062882	(-)alt-C-terminus, (-)AA:223(ENST00000486076-PEP)->410(ENSP00000357912)|(-)Ankyrin_rpt-contain_dom-IPR020683, (-)COILED	0.2425	0.104131	0.633686	0.65365	0.321667	0.0791667
ICMT:ENSG00000116237:E2.1-E4.1|ENSG00000116237:E3.2-E4.1		exclusion	clu_17243	NewClu_15384	ENSG00000116237:E3.2	cassette-exon	chr1:6294946-6293703|chr1:6294465-6293703	(+)nonsense_mediated_decay, (-)truncated, (+)AA:116(ENSP00000466222)+>284(ENSP00000343552)|(+)ICMT_MeTrfase+IPR007269, (+)TOPO_DOM+Cytoplasmic, (+)TOPO_DOM+Lumenal, (+)TRANSMEM+Helical;	0.0524981	0.0837954	0.591299	0.65374	0.650285	0.597787
JPX:ENSG00000225470:E1.12-E4.1|ENSG00000225470:E1.12-E3.1		exclusion	clu_53424	NewClu_13183	ENSG00000225470:E3.1	cassette-exon	chrX:73164497-73218603|chrX:73164497-73214675		0.0468329	0.139187	0.690515	0.65374	0.126474	0.079641
SBDSP1:ENSG00000225648:E4.1-E5.1|ENSG00000225648:E4.1_72304507-I4.1		exclusion	clu_53441	NewClu_325	ENSG00000225648:E4.1|ENSG00000225648:E5.1		chr7:72304508-72307156|chr7:72304507-72307155		-0.0513977	0.122444	0.663909	0.65374	0.355177	0.406575
SMAD2:ENSG00000175387:E1.8-E6.2|ENSG00000175387:E2.4-E6.2		exclusion	clu_44076	NewClu_12469	ENSG00000175387:E2.4	cassette-exon	chr18:45457171-45423180|chr18:45456732-45423180		0.0569736	0.213445	0.767171	0.65374	0.277007	0.220034
RECQL:ENSG00000004700:E1.7-E1.12|ENSG00000004700:E1.8-E1.12		inclusion	clu_218	NewClu_11226	ENSG00000004700:E1.7	alt-5'	chr12:21654397-21654149|chr12:21654347-21654149		-0.0558367	0.454385	0.88136	0.65374	0.132418	0.188255
UAP1:ENSG00000117143:E9.1-E11.2|ENSG00000117143:E10.2-E11.2		inclusion	clu_17662	NewClu_11905	ENSG00000117143:E10.2	cassette-exon	chr1:162560301-162567582|chr1:162562572-162567582	(+)alt-coding, (+)AA:505(ENSP00000356903)->522(ENSP00000271469)|(-)UDPGP_trans+IPR002618, (+)UDPGP_trans-IPR002618	-0.0366084	0.160208	0.718454	0.65374	0.0881069	0.124715
ZDHHC12:ENSG00000160446:E4.2-E5.3|ENSG00000160446:E4.2-E5.2		inclusion	clu_35876	NewClu_9474	ENSG00000160446:E5.2	alt-3'	chr9:131483930-131483759|chr9:131483930-131483781	(+)alt-N-terminus, (+)alt-C-terminus, (+)AA:256(ENST00000467312-PEP)->267(ENSP00000361748)|(+)TRANSMEM-Helical;	-0.0519525	0.226575	0.777379	0.65374	0.0238095	0.075762
ZMIZ1:ENSG00000108175:E14.2-I15.2|ENSG00000108175:E14.2-E16.1		inclusion	clu_13401	NewClu_14949	ENSG00000108175:I15.2		chr10:81052113-81053120|chr10:81052113-81053138		0.137421	0.153343	0.709497	0.65374	0.516974	0.379553
TMEM69:ENSG00000159596:E1.2-E2.1|ENSG00000159596:E1.2-E3.1		exclusion	clu_35512	NewClu_2255	ENSG00000159596:E2.1	cassette-exon	chr1:46153947-46156646|chr1:46153947-46158876		-0.0378651	0.121634	0.662792	0.653743	0.679191	0.717056
EML4:ENSG00000143924:E7.1-E9.1|ENSG00000143924:E7.1-E8.1		inclusion	clu_29707	NewClu_1529	ENSG00000143924:E8.1	cassette-exon	chr2:42491871-42507990|chr2:42491871-42492059	(+)alt-coding, (+)AA:981(ENSP00000320663)->992(ENSP00000384939)	-0.0843901	0.108518	0.638545	0.653824	0.842561	0.926951
TPM1:ENSG00000140416:E11.3-E12.2|ENSG00000140416:E11.3-E15.14		exclusion	clu_27977	NewClu_14808	ENSG00000140416:E12.2	cassette-exon	chr15:63354844-63356263|chr15:63354844-63363289		-0.0278575	0.571657	0.907255	0.653985	0.811471	0.839329
NELFE:ENSG00000204356:E1.9-I14.1_31508178|ENSG00000204356:I14.1_31508232-I14.1_31500661		exclusion	clu_51657	NewClu_11564	ENSG00000204356:E1.9|ENSG00000204356:I14.1_31508178		chr6:31509727-31508178|chr6:31508232-31500661		-0.118406	0.0449507	0.477943	0.654023	0.808602	0.927008
DIP2A:ENSG00000160305:E35.2-I35.1_47982668|ENSG00000160305:E35.2-E36.2		inclusion	clu_35823	NewClu_9127	ENSG00000160305:I35.1_47982668		chr21:47981718-47982668|chr21:47981718-47983771		0.070563	0.214742	0.768354	0.654023	0.125796	0.0552328
RP11-206L10.11:ENSG00000228794:E5.1-I5.1_784864|ENSG00000228794:E5.1-E6.2		inclusion	clu_53853	NewClu_4855	ENSG00000228794:I5.1_784864		chr1:783186-784864|chr1:783186-787307		0.0453159	0.0965415	0.618276	0.654159	0.150783	0.105467
ZC3H11A:ENSG00000058673:E1.7-E2.1|ENSG00000058673:E1.9-E3.1		exclusion	clu_3250	NewClu_8961	ENSG00000058673:E1.9|ENSG00000058673:E2.1	alt-5'|cassette-exon	chr1:203764903-203765421|chr1:203764922-203770703		-0.0497659	0.0935197	0.611314	0.654272	0.0816106	0.131377
ANKRD26:ENSG00000107890:E6.1-E9.1|ENSG00000107890:E7.1-E9.1		inclusion	clu_13261	NewClu_14659	ENSG00000107890:E7.1	alt-C-term	chr10:27371732-27368090|chr10:27369578-27368090		-0.0325145	0.772903	0.955714	0.654794	0.876434	0.908948
FAHD2B:ENSG00000144199:E1.6-E2.1|ENSG00000144199:E1.6-E3.1		inclusion	clu_29832	NewClu_5368	ENSG00000144199:E2.1	cassette-exon	chr2:97760438-97757725|chr2:97760438-97757449	(~)AA:314(ENSP00000272610)->314(ENSP00000410470)	0.14758	0.27322	0.814968	0.654794	0.406064	0.258484
RP11-192H23.4:ENSG00000258472:E22.3-E24.3|ENSG00000258472:E23.1-E24.3		inclusion	clu_56750	NewClu_10426	ENSG00000258472:E23.1	cassette-exon	chr17:26910529-26907138|chr17:26909745-26907138	(-)nonsense_mediated_decay, (-)nonsense_mediated_decay, (-)alt+N+terminus, (-)alt+C+terminus, (-)AA:57(ENSP00000464280)+>129(ENSP00000464474)	-0.0452722	0.0980911	0.622096	0.654794	0.942609	0.987881
FANCG:ENSG00000221829:E7.3-E8.1|ENSG00000221829:E7.3_35076447-E8.1		exclusion	clu_53091	NewClu_7563	ENSG00000221829:E7.3.35076447	alt-5'	chr9:35076429-35076025|chr9:35076447-35076025		-0.0871702	0.146023	0.703462	0.654909	0.825185	0.912355
RPL37A:ENSG00000197756:E6.1-E7.1|ENSG00000197756:E3.1-E7.1		inclusion	clu_50077	NewClu_818	ENSG00000197756:E6.1	cassette-exon	chr2:217385497-217393993|chr2:217364754-217393993	(-)alt-N-terminus, (-)alt-C-terminus, (-)AA:60(ENSP00000471102)->72(ENSP00000470348)|(-)Ribosomal_L37ae-IPR002674, (-)Ribosomal_zn-bd_dom-IPR011332, (+)Ribosomal_L37ae-IPR002674, (+)Ribosomal_zn-bd_dom-IPR011332	0.0563335	0.225162	0.776264	0.655062	0.127298	0.0709642
MTL5:ENSG00000132749:E3.1-E6.2|ENSG00000132749:E3.1-E4.1		exclusion	clu_23502	NewClu_1557	ENSG00000132749:E4.1	cassette-exon	chr11:68514676-68506256|chr11:68514676-68512579	(+)retained_intron, (+)alt+N+terminus, (+)alt+C+terminus, (+)AA:57(ENST00000538944+PEP)+>131(ENST00000540869+PEP)	0.170853	0.147391	0.704383	0.655531	0.783683	0.612831
MPDZ:ENSG00000107186:E1.2_13279500-E2.1|ENSG00000107186:E1.3-E2.1		exclusion	clu_12951	NewClu_7646	ENSG00000107186:E1.2_13279500	alt-5'	chr9:13279500-13250371|chr9:13279399-13250371		0.15219	0.0118187	0.299986	0.655702	0.201915	0.0497253
CTC1:ENSG00000178971:I17.1-E18.1|ENSG00000178971:E17.6-E18.1		exclusion	clu_45118	NewClu_8098	ENSG00000178971:I17.1	intron-retention	chr17:8132211-8132210|chr17:8132460-8132210		-0.119929	0.262678	0.80572	0.655714	0.0113636	0.131293
PCIF1:ENSG00000100982:E2.1-E3.1|ENSG00000100982:I2.1_44566337-E3.1		inclusion	clu_9933	NewClu_11924	ENSG00000100982:E2.1		chr20:44566224-44567620|chr20:44566337-44567620		-0.0604119	0.0249765	0.389718	0.655714	0.915739	0.976151
GRK4:ENSG00000125388:E1.5-E2.2|ENSG00000125388:E1.5-E7.1		exclusion	clu_20376	NewClu_13978	ENSG00000125388:E2.2	alt-C-term	chr4:2965849-2966970|chr4:2965849-2993942		-0.191254	0.243767	0.791674	0.655782	0.580532	0.771787
MECP2:ENSG00000169057:E5.1-E13.2|ENSG00000169057:E3.4-E13.2		inclusion	clu_41219	NewClu_6325	ENSG00000169057:E5.1	cassette-exon	chrX:153357642-153298008|chrX:153363061-153298008	(-)alt-N-terminus, (-)AA:486(ENSP00000301948)->498(ENSP00000395535)|(-)Me_CpG-bd_MeCP2-IPR017353, (+)Me_CpG-bd_MeCP2-IPR017353	0.0927796	0.145083	0.702041	0.655782	0.644086	0.551306
RP1-261D10.2:ENSG00000259146:E5.1-I5.1_71760934|ENSG00000259146:E5.1-I5.1_71760873		exclusion	clu_56902	NewClu_15583	ENSG00000259146:I5.1_71760934		chr14:71761980-71760934|chr14:71761980-71760873		-0.0486801	0.122926	0.663909	0.655929	0.00719424	0.0558743
TRIM16L:ENSG00000108448:E7.2-E10.6|ENSG00000108448:I8.1_18623638-E10.6		exclusion	clu_13562	NewClu_8692	ENSG00000108448:E7.2		chr17:18608477-18625550|chr17:18623638-18625550		0.0845476	0.223971	0.776264	0.655929	0.30706	0.222513
TSPO:ENSG00000100300:E3.1-E4.1|ENSG00000100300:E1.4-E4.1		exclusion	clu_9316	NewClu_4184	ENSG00000100300:E3.1	cassette-exon	chr22:43555426-43557058|chr22:43547610-43557058	(-)alt-N-terminus, (-)alt-C-terminus, (-)AA:102(ENSP00000379563)->107(ENSP00000405685)|(-)TRANSMEM-Helical; Name=1;, (-)TRANSMEM-Helical; Name=2;, (-)TRANSMEM-Helical; Name=3;	-0.0843658	0.136345	0.684834	0.655929	0.818286	0.902652
DVL3:ENSG00000161202:E11.6-E13.1|ENSG00000161202:E12.2-E13.1		exclusion	clu_36159	NewClu_8285	ENSG00000161202:E12.2	cassette-exon	chr3:183884461-183885368|chr3:183884763-183885368		0.0610963	0.121876	0.663157	0.656113	0.300067	0.238971
MECP2:ENSG00000169057:E3.4-E5.1|ENSG00000169057:E3.4-E13.2		inclusion	clu_41219	NewClu_6325	ENSG00000169057:E5.1	cassette-exon	chrX:153363061-153357765|chrX:153363061-153298008	(-)alt-N-terminus, (-)AA:486(ENSP00000301948)->498(ENSP00000395535)|(-)Me_CpG-bd_MeCP2-IPR017353, (+)Me_CpG-bd_MeCP2-IPR017353	0.07401	0.195588	0.751659	0.656113	0.723008	0.648998
MEF2D:ENSG00000116604:E1.5-E4.1|ENSG00000116604:E1.5-E4.2		exclusion	clu_17363	NewClu_1348	ENSG00000116604:E4.1	alt-3'	chr1:156470278-156453222|chr1:156470278-156453210		-0.0792438	0.203403	0.759516	0.656293	0.693547	0.772791
HIVEP1:ENSG00000095951:I8.1_12103703-E9.1|ENSG00000095951:E8.1-E9.1		inclusion	clu_8600	NewClu_7314	ENSG00000095951:I8.1_12103703		chr6:12103703-12120123|chr6:12089470-12120123		0.130406	0.240741	0.789864	0.656293	0.346211	0.215805
KLHL2:ENSG00000109466:E19.1-E21.1|ENSG00000109466:E19.1-E20.1		inclusion	clu_14025	NewClu_5287	ENSG00000109466:E20.1	cassette-exon	chr4:166239121-166243184|chr4:166239121-166242464	(-)alt+N+terminus, (-)alt+C+terminus, (-)AA:241(ENST00000509028+PEP)+>427(ENSP00000424108)|(-)BACK+IPR011705, (-)Kelch_1+IPR006652, (-)REPEAT+Kelch 1, (-)REPEAT+Kelch 6, (-)STRAND, (-)TURN	-0.0524192	0.0686215	0.556968	0.656293	0.891575	0.943994
C7orf50:ENSG00000146540:E1.5-E2.2|ENSG00000146540:E1.3-E2.2		exclusion	clu_30880	NewClu_8440	ENSG00000146540:E1.5	alt-5'	chr7:1177825-1167022|chr7:1177854-1167022	(~)AA:194(ENSP00000380288)->194(ENSP00000350011)	-0.0939459	0.0807068	0.586161	0.656475	0.573259	0.667205
CDK11B:ENSG00000248333:E1.1-E2.1|ENSG00000248333:I1.1_1589917-E2.1		exclusion	clu_55625	NewClu_13548	ENSG00000248333:E1.1		chr1:1590375-1588948|chr1:1589917-1588948		0.101914	0.207593	0.761777	0.656475	0.876668	0.774754
CSRP3:ENSG00000129170:I1.1_19223918-E2.1|ENSG00000129170:I1.1_19223918-E3.1		exclusion	clu_21727	NewClu_12479	ENSG00000129170:E2.1		chr11:19223918-19223589|chr11:19223918-19214023		-0.114408	0.150277	0.707186	0.656475	0.0302487	0.144657
CYB5D2:ENSG00000167740:E1.3-E2.1|ENSG00000167740:E1.8-E2.1		exclusion	clu_40495	NewClu_23	ENSG00000167740:E1.8	alt-5'	chr17:4046607-4053185|chr17:4047299-4053185	(-)alt-N-terminus, (-)AA:152(ENSP00000458352)->264(ENSP00000301391)|(-)Cyt_B5-like_heme/steroid-bd-IPR001199, (-)DOMAIN-Cytochrome b5 heme-binding, (-)SIGNAL	0.106799	0.0577377	0.522536	0.656475	0.500377	0.393578
HYI:ENSG00000178922:E3.5-E5.1|ENSG00000178922:E3.6-E5.1		exclusion	clu_45094	NewClu_936	ENSG00000178922:E3.6	alt-5'	chr1:43919084-43917990|chr1:43919057-43917990	(+)alt+N+terminus, (+)AA:174(AAG59853.1)+>213(ENSP00000361510)|(+)Xyl_isomerase+like_TIM+brl+IPR013022, (-)Xyl_isomerase-like_TIM-brl-IPR013022	0.0440048	0.258178	0.803084	0.656475	0.116982	0.0729774
LEPRE1:ENSG00000117385:E5.2-E7.1|ENSG00000117385:E6.1-E7.1		exclusion	clu_17738	NewClu_5748	ENSG00000117385:E6.1	cassette-exon	chr1:43223454-43221308|chr1:43222072-43221308	(+)retained_intron, (+)retained_intron, (+)alt+C+terminus, (+)AA:363(ENST00000495874+PEP)+>408(ENST00000460031+PEP)	0.0627814	0.440763	0.879355	0.656475	0.810756	0.747975
MDM1:ENSG00000111554:E6.1-I6.1|ENSG00000111554:E6.1-E8.2		exclusion	clu_14792	NewClu_13118	ENSG00000111554:I6.1	intron-retention	chr12:68719221-68719220|chr12:68719221-68717020		-0.0891478	0.24423	0.791674	0.656475	0.0580084	0.147156
NIPAL3:ENSG00000001461:E15.1-E16.1|ENSG00000001461:E15.1-E17.1		exclusion	clu_41	NewClu_15347	ENSG00000001461:E16.1	alt-C-term	chr1:24790610-24792494|chr1:24790610-24795476	(+)alt-C-terminus, (+)AA:368(ENSP00000343549)->406(ENSP00000363520)|(+)MOD_RES-Phosphoserine	-0.0452555	0.174682	0.73066	0.656475	0.0352323	0.0804879
NRXN1:ENSG00000179915:E37.1-E38.1|ENSG00000179915:E37.2-E38.1		exclusion	clu_45359	NewClu_13904	ENSG00000179915:E37.2	alt-5'	chr2:50170851-50149389|chr2:50170842-50149389	(-)alt-N-terminus, (-)AA:139(ENST00000484192-PEP)->144(ENSP00000367510)	0.0959663	0.193461	0.749987	0.656475	0.542737	0.446771
NRXN1:ENSG00000179915:E37.2-E38.1|ENSG00000179915:E37.1-E38.1		exclusion	clu_45359	NewClu_13904	ENSG00000179915:E37.2	alt-5'	chr2:50170842-50149389|chr2:50170851-50149389	(-)alt-N-terminus, (-)AA:139(ENST00000484192-PEP)->144(ENSP00000367510)	-0.0959663	0.193461	0.749987	0.656475	0.457263	0.553229
PDP2:ENSG00000172840:E2.7-I4.2|ENSG00000172840:E2.8-E4.1		exclusion	clu_42978	NewClu_15617	ENSG00000172840:E2.7|ENSG00000172840:I4.2		chr16:66914543-66918134|chr16:66914567-66918134		0.118288	0.214209	0.767738	0.656475	0.707317	0.589029
PRKD1:ENSG00000184304:E7.2-E11.1|ENSG00000184304:E9.1-E11.1		exclusion	clu_46706	NewClu_13259	ENSG00000184304:E9.1	cassette-exon	chr14:30132905-30108110|chr14:30125682-30108110	(-)alt-coding, (-)AA:912(ENSP00000333568)->920(ENSP00000390535)	0.0996431	0.415998	0.872899	0.656475	0.292853	0.193209
RP3-522D1.1:ENSG00000224167:E2.1-E3.1|ENSG00000224167:E1.2-E3.1		exclusion	clu_53297	NewClu_14860	ENSG00000224167:E2.1	cassette-exon	chr1:113419606-113420352|chr1:113393049-113420352		-0.0928371	0.195871	0.752008	0.656475	0	0.0928371
SEPT7P2:ENSG00000214765:E13.2-E15.1|ENSG00000214765:E13.2-E14.1_45766460		exclusion	clu_52829	NewClu_14110	ENSG00000214765:E15.1	cassette-exon	chr7:45767777-45765835|chr7:45767777-45766460		0.107614	0.130885	0.676956	0.656475	0.466318	0.358705
SLC25A51:ENSG00000122696:I1.2-E3.1|ENSG00000122696:E1.2-E3.1		exclusion	clu_19489	NewClu_3910	ENSG00000122696:I1.2		chr9:37903528-37899947|chr9:37904065-37899947		-0.0731865	0.162877	0.720806	0.656475	0.234997	0.308183
TBC1D22A:ENSG00000054611:E15.1-E17.1|ENSG00000054611:E15.1-E18.1		exclusion	clu_2962	NewClu_1392	ENSG00000054611:E17.1	cassette-exon	chr22:47308084-47370186|chr22:47308084-47393530		-0.0312294	0.251263	0.796823	0.656475	0.918328	0.949558
USP46:ENSG00000109189:E1.4-E6.1|ENSG00000109189:E2.1-E6.1		exclusion	clu_13948	NewClu_13532	ENSG00000109189:E2.1	cassette-exon	chr4:53525282-53497311|chr4:53524341-53497311	(+)nonsense_mediated_decay, (-)truncated, (+)AA:40(ENSP00000426970)+>366(ENSP00000407818)|(+)ACT_SITE+Nucleophile, (+)ACT_SITE+Proton acceptor, (+)Peptidase_C19+IPR001394	0.0528354	0.186176	0.743343	0.656475	0.848678	0.795843
WDR67:ENSG00000156787:E10.2-E11.1|ENSG00000156787:E10.2-E12.1		exclusion	clu_34484	NewClu_2004	ENSG00000156787:E11.1	cassette-exon	chr8:124113247-124114487|chr8:124113247-124117528	(+)alt-N-terminus, (+)alt-C-terminus, (+)AA:155(ENSP00000432525)->970(ENSP00000312701)|(+)DOMAIN-Rab-GAP TBC, (+)REPEAT-WD 1, (+)REPEAT-WD 2, (+)REPEAT-WD 3, (+)Rab-GTPase-TBC_dom-IPR000195, (+)WD40_repeat-IPR001680, (+)WD40_repeat_dom-IPR017986	-0.0852515	0.17117	0.727157	0.656475	0.0484172	0.133669
WDR67:ENSG00000156787:E10.2-E12.1|ENSG00000156787:E10.2-E11.1		exclusion	clu_34484	NewClu_2004	ENSG00000156787:E11.1	cassette-exon	chr8:124113247-124117528|chr8:124113247-124114487	(+)alt+N+terminus, (+)alt+C+terminus, (+)AA:155(ENSP00000432525)+>970(ENSP00000312701)|(+)DOMAIN+Rab+GAP TBC, (+)REPEAT+WD 1, (+)REPEAT+WD 2, (+)REPEAT+WD 3, (+)Rab+GTPase+TBC_dom+IPR000195, (+)WD40_repeat+IPR001680, (+)WD40_repeat_dom+IPR017986	0.0852515	0.17117	0.727157	0.656475	0.951583	0.866331
ZNF714:ENSG00000160352:E4.1-E5.1|ENSG00000160352:E4.1-ENSG00000196705:E5.1		exclusion	clu_35841	NewClu_15685	ENSG00000160352:E5.1	trans-splicing	chr19:21281117-21281618|chr19:21281117-21350371		-0.134827	0.0075149	0.24948	0.656475	0.819304	0.954132
BCL11A:ENSG00000119866:E3.2-E10.1|ENSG00000119866:I3.1-E4.1		inclusion	clu_18590	NewClu_14509	ENSG00000119866:E3.2|ENSG00000119866:E10.1	intron-retention	chr2:60773106-60695968|chr2:60771527-60771526		-0.110259	0.237858	0.787796	0.656475	0.561104	0.671363
C11orf31:ENSG00000211450:E2.1-E3.1|ENSG00000211450:I2.1-E3.1		inclusion	clu_52374	NewClu_2353	ENSG00000211450:E2.1	intron-retention	chr11:57509699-57510335|chr11:57510334-57510335		-0.0852696	0.527137	0.895954	0.656475	0.572344	0.657613
C11orf31:ENSG00000211450:I2.1-E3.1|ENSG00000211450:E2.1-E3.1		inclusion	clu_52374	NewClu_2353	ENSG00000211450:I2.1	intron-retention	chr11:57510334-57510335|chr11:57509699-57510335		0.0852696	0.527137	0.895954	0.656475	0.427656	0.342387
FBXL7:ENSG00000183580:E3.2-E4.1|ENSG00000183580:E3.2-I3.1_15834886		inclusion	clu_46435	NewClu_9876	ENSG00000183580:E4.1		chr5:15616181-15927999|chr5:15616181-15834886		-0.0821417	0.164307	0.722704	0.656475	0.678884	0.761025
GGA1:ENSG00000100083:E15.1-E16.1|ENSG00000100083:E14.2-E16.1		inclusion	clu_9036	NewClu_12828	ENSG00000100083:E15.1	cassette-exon	chr22:38021956-38025469|chr22:38019640-38025469	(+)alt-coding, (+)AA:552(ENSP00000321288)->639(ENSP00000341344)|(-)GAT-IPR004152, (+)DOMAIN-GAT, (+)GAT-IPR004152, (+)HELIX, (+)MOD_RES-Phosphoserine; by CK2 (Probable), (+)MOTIF-Autoinhibitory, (+)REGION-Unstructured hinge	0.0975841	0.172738	0.728879	0.656475	0.829841	0.732257
IL32:ENSG00000008517:E2.1-E2.9|ENSG00000008517:E2.1-E2.4		inclusion	clu_877	NewClu_14856	ENSG00000008517:E2.9	alt-3'	chr16:3117416-3117985|chr16:3117416-3117555		-0.0752194	0.0701784	0.561641	0.656475	0.0591155	0.134335
MAPKAPK5:ENSG00000089022:E4.1-E5.1|ENSG00000089022:E4.1-E6.1		inclusion	clu_7677	NewClu_835	ENSG00000089022:E5.1	cassette-exon	chr12:112304035-112305376|chr12:112304035-112306557		0.0442893	0.129381	0.674147	0.656475	0.920374	0.876085
MYOF:ENSG00000138119:E17.1-E19.1|ENSG00000138119:E18.1-E19.1		inclusion	clu_26817	NewClu_2174	ENSG00000138119:E18.1	cassette-exon	chr10:95155899-95148911|chr10:95152674-95148911	(+)alt-coding, (+)AA:2048(ENSP00000351094)->2061(ENSP00000352208)|(-)C2_Ca+dep+IPR000008, (+)C2_Ca-dep-IPR000008, (+)TOPO_DOM-Cytoplasmic	-0.0391573	0.136187	0.684834	0.656475	0.0141316	0.0532888
RMND1:ENSG00000155906:E1.2-E2.2|ENSG00000155906:E1.2-E4.1		inclusion	clu_34196	NewClu_6854	ENSG00000155906:E2.2	cassette-exon	chr6:151773151-151766960|chr6:151773151-151757689	(+)alt-N-terminus, (+)alt-C-terminus, (+)AA:211(ENSP00000412708)->449(ENSP00000356272)|(+)DUF155-IPR003734, (+)TRANSIT-Mitochondrion	0.0789485	0.369123	0.858247	0.656475	0.789091	0.710143
SYTL3:ENSG00000164674:E4.5-E6.2|ENSG00000164674:E4.1-E6.2		inclusion	clu_38445	NewClu_15648	ENSG00000164674:E4.5	alt-C-term	chr6:159084410-159086427|chr6:159083844-159086427		0.10932	0.198523	0.754684	0.656475	0.732654	0.623333
AP3D1:ENSG00000065000:E24.1-E24.3|ENSG00000065000:E24.1-E24.4		exclusion	clu_3687	NewClu_15192	ENSG00000065000:E24.3	alt-3'	chr19:2113335-2112966|chr19:2113335-2112930		-0.0712969	0.128369	0.67179	0.656614	0.298255	0.369552
PFDN6:ENSG00000204220:E1.7-E1.9|ENSG00000204220:E1.5-E1.9		exclusion	clu_51533	NewClu_5384	ENSG00000204220:E1.7	altPromoter	chr6:33257405-33257547|chr6:33257397-33257547		-0.0575786	0.17321	0.729273	0.656614	0.24899	0.306568
TBC1D3G:ENSG00000161583:E10.5-E11.1|ENSG00000161583:E3.2-ENSG00000224226:E5.1		exclusion	clu_36229	NewClu_7654	ENSG00000161583:E10.5|ENSG00000161583:E11.1	trans-splicing	chr17:34801361-34800647|chr17:34806198-34500989		-0.166404	0.029423	0.414135	0.656614	0.68263	0.849034
PSMD10:ENSG00000101843:E4.1-I1.1_107474965|ENSG00000101843:I1.1_107544662-E6.1		inclusion	clu_10455	NewClu_11088	ENSG00000101843:E4.1|ENSG00000101843:I1.1_107474965		chrX:107553978-107474965|chrX:107544662-107464604		0.207727	0.178627	0.735344	0.656614	0.396328	0.188602
PRDM16:ENSG00000142611:E20.1-E21.1|ENSG00000142611:E19.1-E21.1		inclusion	clu_28945	NewClu_7435	ENSG00000142611:E20.1	cassette-exon	chr1:3348704-3350241|chr1:3347672-3350241	(+)alt-C-terminus, (+)AA:1177(ENSP00000421400)->1276(AAG33382.1)|(-)COMPBIAS-Pro-rich, (-)SET_dom-IPR001214, (-)ZN_FING-C2H2-type 3, (-)Znf_C2H2-IPR007087, (-)Znf_C2H2-like-IPR015880, (+)SET_dom-IPR001214	0.241027	0.14334	0.698726	0.656773	0.763221	0.522194
RAD17:ENSG00000152942:E2.10-E2.9|ENSG00000152942:E2.7-E3.2		inclusion	clu_33127	NewClu_10431	ENSG00000152942:E2.10|ENSG00000152942:E2.9	intron-retention	chr5:68666111-68666112|chr5:68665760-68666862		0.0237347	0.59354	0.912596	0.656783	0.0838384	0.0601037
EMC1:ENSG00000127463:E9.1-E10.2|ENSG00000127463:E9.1-E10.1		inclusion	clu_21086	NewClu_11569	ENSG00000127463:E10.1	alt-3'	chr1:19565725-19565348|chr1:19565725-19565351	(+)alt-coding, (+)AA:992(ENSP00000364345)->993(ENSP00000420608)|(+)TOPO_DOM-Extracellular	-0.0456593	0.0153077	0.32929	0.656836	0.119516	0.165175
APOO:ENSG00000184831:E8.2-E9.1|ENSG00000184831:E8.2-E9.2		exclusion	clu_46943	NewClu_9916	ENSG00000184831:E9.1	alt-3'	chrX:23858430-23851729|chrX:23858430-23851627	(-)alt-N-terminus, (-)AA:178(ENSP00000402557)->198(ENSP00000368528)|(-)SIGNAL	-0.0563699	0.309136	0.833344	0.656919	0.322906	0.379276
CCDC85C:ENSG00000205476:E1.1-E5.1|ENSG00000205476:E4.1-E5.1		inclusion	clu_52111	NewClu_2136	ENSG00000205476:E4.1	altPromoter	chr14:100069504-100002425|chr14:100039057-100002425	(-)alt+N+terminus, (-)alt+C+terminus, (-)AA:116(ENSP00000451718)+>419(ENSP00000369592)|(-)COILED, (-)COMPBIAS+Gly+rich, (-)DUF2216_coiled+coil+IPR019359, (-)MOD_RES+Phosphoserine	-0.163762	0.0901213	0.603892	0.656919	0.235943	0.399705
NAALAD2:ENSG00000077616:E13.1-E14.1|ENSG00000077616:E13.3-I13.1		inclusion	clu_5930	NewClu_10505	ENSG00000077616:E13.1|ENSG00000077616:E14.1	intron-retention	chr11:89896785-89902097|chr11:89897518-89897519		-0.069061	0.283777	0.82183	0.656951	0.867767	0.936828
WDR19:ENSG00000157796:E33.1-I33.1_39274794|ENSG00000157796:E33.1-E34.1		inclusion	clu_34865	NewClu_13887	ENSG00000157796:I33.1_39274794		chr4:39274681-39274794|chr4:39274681-39276428		0.105772	0.08506	0.593727	0.656951	0.12036	0.0145887
GUSBP11:ENSG00000228315:E10.7-E12.1|ENSG00000228315:E10.6-E13.1		exclusion	clu_53780	NewClu_12471	ENSG00000228315:E10.7|ENSG00000228315:E12.1	alt-5'|cassette-exon	chr22:24032419-24029182|chr22:24032423-24026054		-0.0946912	0.180211	0.737556	0.657012	0.0559211	0.150612
ING3:ENSG00000071243:E4.1-E5.1|ENSG00000071243:E4.1-E6.1		exclusion	clu_4800	NewClu_4588	ENSG00000071243:E5.1	cassette-exon	chr7:120595678-120596214|chr7:120595678-120604796	(-)truncated, (+)AA:92(ENSP00000341697)->418(ENSP00000320566)|(+)BINDING-Histone H3K4me3, (+)COMPBIAS-Poly-Ser, (+)HELIX, (+)MOD_RES-N6-acetyllysine, (+)STRAND, (+)ZN_FING-PHD-type, (+)Znf_FYVE_PHD-IPR011011, (+)Znf_PHD-IPR001965, (+)Znf_PHD-finger-IPR019787, (-)Staphylocoagulase_N-IPR023221	-0.0920999	0.192733	0.749376	0.657012	0.307201	0.399301
RUSC1:ENSG00000160753:E4.15-E5.1|ENSG00000160753:E4.13-E5.1		exclusion	clu_35984	NewClu_3207	ENSG00000160753:E4.15	alt-5'	chr1:155294734-155294893|chr1:155294600-155294893	(-)alt-N-terminus, (-)AA:127(ENST00000471876-PEP)->433(ENSP00000292254)|(-)DOMAIN-RUN, (-)HELIX, (-)REGION-Interaction with IKBKG, (-)REGION-Interaction with TRAF6, (-)Run-IPR004012, (-)STRAND, (-)TURN	-0.106922	0.229566	0.780259	0.657012	0.663716	0.770638
STK16:ENSG00000115661:E2.3-I2.1|ENSG00000115661:E2.2-E3.2		inclusion	clu_16894	NewClu_8390	ENSG00000115661:E2.3|ENSG00000115661:I2.1	intron-retention	chr2:220111146-220111147|chr2:220110807-220111379		0.0471644	0.156922	0.713835	0.657012	0.108965	0.0618011
AFF3:ENSG00000144218:E20.2-E23.1|ENSG00000144218:E20.2-I20.1_100265892		exclusion	clu_29835	NewClu_13422	ENSG00000144218:E23.1		chr2:100266088-100218083|chr2:100266088-100265892		0.127185	0.37864	0.861815	0.657018	0.749053	0.621868
DNAJA3:ENSG00000103423:E12.2-E13.1|ENSG00000103423:E12.2-E14.2		exclusion	clu_11180	NewClu_1889	ENSG00000103423:E13.1	cassette-exon	chr16:4500498-4504812|chr16:4500498-4505547	(-)alt-C-terminus, (-)AA:453(ENSP00000347445)->480(ENSP00000262375)	-0.0498418	0.194046	0.750163	0.657018	0.200258	0.2501
LINC00702:ENSG00000233117:E1.2-U3.1_4249358|ENSG00000233117:E1.2-E2.1		exclusion	clu_54320	NewClu_4149	ENSG00000233117:U3.1_4249358	cassette-exon	chr10:4285696-4249358|chr10:4285696-4285301		0.0717025	0.0443857	0.475697	0.657018	0.191146	0.119443
CCP110:ENSG00000103540:E1.7-E3.2|ENSG00000103540:E1.7-E4.1		inclusion	clu_11235	NewClu_2905	ENSG00000103540:E3.2	cassette-exon	chr16:19535410-19537041|chr16:19535410-19539189	(-)alt-C-terminus, (-)AA:991(ENSP00000379515)->1012(ENSP00000370803)	0.124099	0.236676	0.787085	0.657018	0.40814	0.284041
MOG:ENSG00000204655:E9.1-E10.1|ENSG00000204655:E9.1-E10.3		inclusion	clu_51863	NewClu_11205	ENSG00000204655:E10.1	alt-3'	chr6:29638498-29638949|chr6:29638498-29639199	(~)AA:171(ENSP00000431709)->171(ENSP00000366100)	0.0991779	0.189096	0.746575	0.657018	0.75498	0.655802
NAV2:ENSG00000166833:E19.5-E22.1|ENSG00000166833:E17.1-E22.1		inclusion	clu_39947	NewClu_82	ENSG00000166833:E19.5	cassette-exon	chr11:20044678-20057505|chr11:20005793-20057505	(-)alt-N-terminus, (-)AA:1493(ENSP00000312169)->2429(ENSP00000309577)|(-)CH-domain-IPR001715, (-)COILED, (-)COMPBIAS-Gln-rich, (-)COMPBIAS-Poly-Pro, (-)COMPBIAS-Poly-Ser, (-)DOMAIN-CH, (-)HELIX, (-)MOD_RES-Phosphoserine, (-)STRAND	0.0344566	0.10588	0.635425	0.657018	0.881133	0.846676
PAFAH2:ENSG00000158006:E2.1-E3.2|ENSG00000158006:E1.5-E3.2		inclusion	clu_34927	NewClu_449	ENSG00000158006:E2.1	cassette-exon	chr1:26323939-26317354|chr1:26324516-26317354	(+)alt-N-terminus, (+)alt-C-terminus, (+)AA:101(ENST00000493892-PEP)->186(ENSP00000408313)	0.106004	0.206701	0.761777	0.657018	0.311627	0.205624
SENP6:ENSG00000112701:E4.1-E5.1|ENSG00000112701:E3.1-E5.1		inclusion	clu_15434	NewClu_9326	ENSG00000112701:E4.1	cassette-exon	chr6:76332574-76333616|chr6:76331341-76333616	(-)nonsense_mediated_decay, (-)alt-N-terminus, (-)alt-C-terminus, (-)AA:74(ENSP00000425624)->220(ENSP00000426480)|(+)MOD_RES-Phosphoserine	0.0554525	0.247998	0.793864	0.657018	0.17976	0.124308
WBP1:ENSG00000239779:I1.2-E2.6|ENSG00000239779:E1.13-E2.6		inclusion	clu_54963	NewClu_2907	ENSG00000239779:I1.2		chr2:74686689-74686770|chr2:74685798-74686770		0.0876909	0.0349989	0.437293	0.657018	0.319873	0.232182
FUBP1:ENSG00000162613:E24.1-E24.2|ENSG00000162613:I22.3-E25.2		exclusion	clu_36640	NewClu_12334	ENSG00000162613:E24.1|ENSG00000162613:E24.2	intron-retention	chr1:78412215-78412214|chr1:78412215-78411327		-0.120776	0.0559514	0.51667	0.657101	0.293474	0.41425
TBRG4:ENSG00000136270:E6.4-E9.1|ENSG00000136270:E7.1-E8.1		exclusion	clu_25550	NewClu_15517	ENSG00000136270:E7.1|E8.1	cassette-exon	chr7:45145040-45143042|chr7:45144137-45143855	(-)alt-coding, (-)AA:521(ENSP00000354992)->631(ENSP00000258770)	0.040756	0.0128952	0.309171	0.657171	0.13021	0.0894538
IPO7:ENSG00000205339:E4.2-E5.1|ENSG00000205339:E4.3_9424943-E5.1		exclusion	clu_52077	NewClu_15027	ENSG00000205339:E4.2	alt-5'	chr11:9424918-9430033|chr11:9424943-9430033		0.0342096	0.0650414	0.547253	0.657382	0.983716	0.949506
RP4-669L17.10:ENSG00000237094:E8.1-E9.1|ENSG00000237094:E1.1-E12.1		exclusion	clu_54760	NewClu_5248	ENSG00000237094:E8.1|E9.1	cassette-exon	chr1:324345-324439|chr1:317781-334129		-0.0860007	0.19866	0.754795	0.657382	0.718222	0.804223
ZNF721:ENSG00000182903:E10.1-ENSG00000251595:E4.3|ENSG00000182903:E10.1-E11.1		exclusion	clu_46156	NewClu_11899	ENSG00000182903:ENSG00000251595:E4.3	trans-splicing	chr4:429559-420762|chr4:429559-420908		0.0914703	0.162508	0.720339	0.657382	0.372021	0.280551
NAP1L4:ENSG00000205531:E20.2-E22.1|ENSG00000205531:E20.2-E23.2		inclusion	clu_52126	NewClu_5279	ENSG00000205531:E22.1	cassette-exon	chr11:2972489-2970494|chr11:2972489-2966876	(-)alt-C-terminus, (-)AA:375(ENSP00000369915)->386(ENSP00000436397)	0.0767563	0.08274	0.589906	0.657382	0.451177	0.374421
NUDT4:ENSG00000173598:I9.3-U10.1_93797025|ENSG00000173598:E9.3_93793165-U10.1_93800981		inclusion	clu_43375	NewClu_7046	ENSG00000173598:I9.3|ENSG00000173598:U10.1_93797025	intron-retention	chr12:93797024-93797025|chr12:93793165-93800981		0.174654	0.0778231	0.580482	0.657456	0.958071	0.783417
SEMA6D:ENSG00000137872:E28.2-E29.1|ENSG00000137872:E27.1-E29.1		exclusion	clu_26611	NewClu_2478	ENSG00000137872:E28.2	cassette-exon	chr15:48060945-48062694|chr15:48059290-48062694	(-)alt-coding, (-)AA:1017(ENSP00000346786)->1073(ENSP00000324857)|(-)TOPO_DOM-Extracellular	-0.109111	0.203983	0.760285	0.657611	0.698943	0.808055
FHOD3:ENSG00000134775:E12.1-I12.1|ENSG00000134775:E12.1-E13.1		inclusion	clu_24486	NewClu_6590	ENSG00000134775:I12.1	intron-retention	chr18:34229368-34229369|chr18:34229368-34232533		0.0670959	0.349711	0.850237	0.657784	0.172447	0.105351
AFF4:ENSG00000072364:E7.2-E8.1|ENSG00000072364:E5.1-E8.1		exclusion	clu_4979	NewClu_13074	ENSG00000072364:E7.2	cassette-exon	chr5:132262813-132240096|chr5:132267870-132240096	(+)alt-N-terminus, (+)alt-C-terminus, (+)AA:138(ENST00000378593-PEP)->171(ENSP00000409069)|(+)TF_AF4/FMR2-IPR007797, (-)SITE-Breakpoint for insertion to form KMT2A/MLL1-AFF4 fusion protein	-0.0389673	0.214771	0.768354	0.657785	0.863763	0.90273
ANAPC16:ENSG00000166295:E2.1_73980137-E3.2|ENSG00000166295:E1.3-E3.2		exclusion	clu_39581	NewClu_11493	ENSG00000166295:E2.1.73980137	cassette-exon	chr10:73980137-73983646|chr10:73975896-73983646		-0.0356289	0.0309812	0.419479	0.657785	0.1052	0.140829
APPL1:ENSG00000157500:E2.1-E3.1|ENSG00000157500:E1.5-E3.1		exclusion	clu_34757	NewClu_8684	ENSG00000157500:E2.1	cassette-exon	chr3:57264795-57269594|chr3:57261965-57269594	(-)alt-N-terminus, (-)alt-C-terminus, (-)AA:114(ENSP00000419644)->134(ENSP00000406095)|(+)HELIX, (+)TURN, (-)HELIX	-0.0484471	0.394905	0.867531	0.657785	0.0531747	0.101622
CUX2:ENSG00000111249:E5.1-E6.1|ENSG00000111249:E5.1-I5.1_111655947		exclusion	clu_14687	NewClu_10345	ENSG00000111249:E6.1		chr12:111655741-111701565|chr12:111655741-111655947		0.0732871	0.15323	0.709461	0.657785	0.859764	0.786477
KATNB1:ENSG00000140854:E15.2-E16.1|ENSG00000140854:E15.2-E16.2		exclusion	clu_28182	NewClu_1204	ENSG00000140854:E16.1	alt-3'	chr16:57789406-57789702|chr16:57789406-57789753	(+)retained_intron, (+)retained_intron, (+)alt-N-terminus, (+)AA:48(ENST00000562542-PEP)->61(ENST00000569018-PEP)	-0.0610182	0.188812	0.746413	0.657785	0.0577519	0.11877
KATNB1:ENSG00000140854:E15.2-E16.2|ENSG00000140854:E15.2-E16.1		exclusion	clu_28182	NewClu_1204	ENSG00000140854:E16.1	alt-3'	chr16:57789406-57789753|chr16:57789406-57789702	(+)retained_intron, (+)retained_intron, (+)alt+N+terminus, (+)AA:48(ENST00000562542+PEP)+>61(ENST00000569018+PEP)	0.0610182	0.188812	0.746413	0.657785	0.942248	0.88123
NCOA5:ENSG00000124160:E7.1-I8.2|ENSG00000124160:E7.2-I8.2		exclusion	clu_19914	NewClu_11592	ENSG00000124160:E7.1		chr20:44691999-44691528|chr20:44691976-44691528		0.0901556	0.20825	0.761777	0.657785	0.854736	0.76458
NEK1:ENSG00000137601:E27.1-E28.1|ENSG00000137601:E26.1-E28.1		exclusion	clu_26372	NewClu_7873	ENSG00000137601:E27.1	cassette-exon	chr4:170359234-170354816|chr4:170384394-170354816		-0.0804488	0.170972	0.727157	0.657785	0.808251	0.8887
P4HA2:ENSG00000072682:E8.5-E10.2|ENSG00000072682:E7.7-E10.2		exclusion	clu_5048	NewClu_6579	ENSG00000072682:E8.5	cassette-exon	chr5:131562779-131554337|chr5:131563483-131554337	(~)AA:533(ENSP00000353772)->533(ENSP00000368379)	-0.0894831	0.0503495	0.497952	0.657785	0.174004	0.263487
SNHG14:ENSG00000224078:E14.1-E15.1|ENSG00000224078:E13.2-E15.1		exclusion	clu_53282	NewClu_9155	ENSG00000224078:E14.1	cassette-exon	chr15:25298510-25298975|chr15:25296383-25298975		-0.0497122	0.0511373	0.500727	0.657785	0.0812095	0.130922
SORBS1:ENSG00000095637:E38.1-E39.1|ENSG00000095637:E38.1-E41.1		exclusion	clu_8576	NewClu_1246	ENSG00000095637:E39.1	cassette-exon	chr10:97098890-97097051|chr10:97098890-97081778	(-)alt-coding, (-)AA:1004(ENSP00000377521)->1292(ENSP00000360293)|(+)SH3_domain-IPR001452, (+)Sorb-IPR003127, (-)DOMAIN-SoHo, (-)SH3_domain-IPR001452, (-)Sorb-IPR003127	-0.0926278	0.243034	0.791674	0.657785	0.16483	0.257458
ZNF184:ENSG00000096654:E7.1-U8.1_27378115|ENSG00000096654:E7.1-E8.1		exclusion	clu_8636	NewClu_634	ENSG00000096654:U8.1_27378115	alt-3'	chr6:27424605-27378115|chr6:27424605-27421039		0.0843605	0.213316	0.767156	0.657785	0.156537	0.0721762
AFAP1L1:ENSG00000157510:E1.3-E2.1|ENSG00000157510:I1.1_148678464-E2.1		inclusion	clu_34765	NewClu_14540	ENSG00000157510:E1.3		chr5:148651547-148679072|chr5:148678464-148679072		-0.172114	0.209629	0.763281	0.657785	0.566667	0.73878
KAZALD1:ENSG00000107821:E2.3-E3.2|ENSG00000107821:I2.1-E3.1		inclusion	clu_13182	NewClu_9668	ENSG00000107821:E2.3|ENSG00000107821:E3.2	intron-retention	chr10:102822860-102824018|chr10:102823962-102823963		-0.169685	0.0880171	0.600893	0.657785	0.648846	0.818531
PSTK:ENSG00000179988:E6.3-E6.5|ENSG00000179988:E6.3-E7.1		inclusion	clu_45380	NewClu_3844	ENSG00000179988:E6.5	cassette-exon	chr10:124746478-124746850|chr10:124746478-124749690		0.0646011	0.280533	0.819681	0.657785	0.290254	0.225653
RBM41:ENSG00000089682:E2.2-E4.1|ENSG00000089682:E2.2-E3.1		inclusion	clu_7815	NewClu_6541	ENSG00000089682:E3.1	cassette-exon	chrX:106359880-106359284|chrX:106359880-106359474	(+)alt-N-terminus, (+)alt-C-terminus, (+)AA:203(ENSP00000405522)->236(ENST00000485676-PEP)|(+)MOD_RES-Phosphoserine	-0.100708	0.0822299	0.588239	0.657785	0.79069	0.891397
TARBP2:ENSG00000139546:E5.4-E6.1|ENSG00000139546:E5.4-E7.1		inclusion	clu_27628	NewClu_6888	ENSG00000139546:E6.1	cassette-exon	chr12:53898599-53898919|chr12:53898599-53899433	(+)alt-N-terminus, (+)alt-C-terminus, (+)AA:227(ENSP00000447767)->366(ENSP00000266987)|(-)Ds-RNA-bd-IPR001159, (+)DOMAIN-DRBM 1, (+)DOMAIN-DRBM 2, (+)DOMAIN-DRBM 3, (+)Ds-RNA-bd-IPR001159, (+)HELIX, (+)REGION-Sufficient for interaction with DICER1, (+)REGION-Sufficient for interaction with PRKRA, (+)STRAND	0.0610657	0.0298239	0.415982	0.657785	0.973421	0.912356
TTC7B:ENSG00000165914:E23.1-E24.1|ENSG00000165914:E22.3-E24.1		inclusion	clu_39308	NewClu_4422	ENSG00000165914:E23.1	cassette-exon	chr14:91071941-91069647|chr14:91077086-91069647	(-)alt-N-terminus, (-)AA:271(ENSP00000452031)->330(ENSP00000451440)|(-)REPEAT-TPR 7, (-)TPR-contain_dom-IPR013026	0.0454398	0.175503	0.73148	0.657785	0.154639	0.109199
VIMP:ENSG00000131871:E6.2-E7.1|ENSG00000131871:E6.6-I6.1		inclusion	clu_23035	NewClu_13693	ENSG00000131871:E6.2|ENSG00000131871:E7.1	intron-retention	chr15:101812969-101811850|chr15:101812387-101812386		-0.131976	0.142637	0.697178	0.657785	0.759259	0.891235
ZNF419:ENSG00000105136:I4.1-E5.1|ENSG00000105136:E4.1-E5.1		inclusion	clu_11921	NewClu_8425	ENSG00000105136:I4.1	intron-retention	chr19:58004223-58004224|chr19:58003579-58004224		0.147329	0.0838555	0.591617	0.657785	0.220231	0.0729022
ZNF682:ENSG00000197124:E6.1-E10.1|ENSG00000197124:E6.1-I9.2		inclusion	clu_49612	NewClu_3427	ENSG00000197124:E10.1	alt-C-term	chr19:20133813-20115556|chr19:20133813-20118084		-0.0747088	0.257842	0.802552	0.657785	0.130487	0.205196
LL22NC03-80A10.6:ENSG00000236850:E6.1-E8.1|ENSG00000236850:E7.1-E8.1		inclusion	clu_54742	NewClu_6010	ENSG00000236850:E7.1	cassette-exon	chr22:22661956-22664101|chr22:22663184-22664101		-0.136601	0.378337	0.861666	0.657823	0.057342	0.193943
C9orf3:ENSG00000148120:E18.3-E20.2|ENSG00000148120:E17.1-E20.2		exclusion	clu_31355	NewClu_3345	ENSG00000148120:E18.3	altPromoter	chr9:97766568-97767440|chr9:97741709-97767440	(-)alt-N-terminus, (-)alt-C-terminus, (-)AA:20(ENST00000460573-PEP)->114(ENST00000478603-PEP)	-0.210736	0.152726	0.709129	0.657848	0.496003	0.706739
EZH1:ENSG00000108799:E8.2-E9.1|ENSG00000108799:E6.2-E9.1		exclusion	clu_13743	NewClu_2406	ENSG00000108799:E8.2	cassette-exon	chr17:40876323-40874933|chr17:40879653-40874933	(+)alt-N-terminus, (+)AA:677(ENSP00000465220)->707(ENSP00000467871)|(+)EZH2_WD-Binding-IPR021654	-0.0486892	0.144307	0.701119	0.657848	0.869641	0.91833
GFPT1:ENSG00000198380:E10.1-E11.1|ENSG00000198380:E9.1-E11.1		exclusion	clu_50561	NewClu_13810	ENSG00000198380:E10.1	cassette-exon	chr2:69581391-69577315|chr2:69581621-69577315	(-)alt-coding, (-)AA:681(ENSP00000354347)->699(ENSP00000349860)|(-)DOMAIN-Glutamine amidotransferase type-2	-0.0530741	0.0577844	0.522679	0.657848	0.0757823	0.128856
PHACTR4:ENSG00000204138:E19.3-I19.1|ENSG00000204138:E19.1_28823233-U20.1_28832320		exclusion	clu_51483	NewClu_1343	ENSG00000204138:E19.3|ENSG00000204138:I19.1	intron-retention	chr1:28823815-28823816|chr1:28823233-28832320		-0.0897436	0.132801	0.679322	0.657848	0.910256	1
MBOAT7:ENSG00000125505:E1.13-E3.1|ENSG00000125505:E1.12-E3.1		exclusion	clu_20439	NewClu_8822	ENSG00000125505:E1.13	alt-C-term	chr19:54693153-54692365|chr19:54693189-54692365	(-)truncated, (+)AA:170(ENSP00000410320)->344(ENSP00000375634)|(+)MBOAT_fam-IPR004299, (+)TRANSMEM-Helical;	-0.0420957	0.306782	0.832211	0.657877	0	0.0420957
PCDP1:ENSG00000163075:E12.3-I13.1_120358298|ENSG00000163075:E12.3-E14.1		exclusion	clu_36975	NewClu_4329	ENSG00000163075:I13.1_120358298		chr2:120344798-120358298|chr2:120344798-120358794		-0.214472	0.25232	0.797525	0.657877	0.141083	0.355556
RPS6:ENSG00000137154:E5.3-E6.1|ENSG00000137154:E3.1_19378877-ENSG00000232176:E1.1_19200866		exclusion	clu_26133	NewClu_9230	ENSG00000137154:E5.3|ENSG00000137154:E6.1	trans-splicing	chr9:19376492-19376386|chr9:19378877-19200866		-0.16234	0.0933685	0.611126	0.657877	0.762218	0.924558
ZSCAN31:ENSG00000235109:E6.6-E9.1|ENSG00000235109:E6.4-E9.1		exclusion	clu_54551	NewClu_14851	ENSG00000235109:E6.6	alt-5'	chr6:28303607-28297555|chr6:28303859-28297555	(~)AA:406(ENSP00000345339)->406(ENSP00000413705)	-0.0609459	0.124337	0.666896	0.657877	0.123975	0.184921
AFMID:ENSG00000183077:E6.3-E12.1|ENSG00000183077:E6.3-E13.1		inclusion	clu_46264	NewClu_677	ENSG00000183077:E12.1	cassette-exon	chr17:76198832-76202027|chr17:76198832-76202992		0.0627037	0.193791	0.750048	0.657877	0.419421	0.356717
ASPSCR1:ENSG00000169696:E4.1-E6.1|ENSG00000169696:E5.1-E6.1		inclusion	clu_41512	NewClu_12570	ENSG00000169696:E5.1	cassette-exon	chr17:79937115-79941430|chr17:79940552-79941430	(-)nonsense_mediated_decay, (-)alt+N+terminus, (-)alt+C+terminus, (-)AA:58(ENSP00000344020)+>307(ENSP00000463316)|(-)TUG+IPR021569, (+)TUG-IPR021569	-0.101996	0.235705	0.786448	0.657877	0.644431	0.746426
CRYZL1:ENSG00000205758:E17.1-E18.2|ENSG00000205758:E17.1-E19.5		inclusion	clu_52244	NewClu_11386	ENSG00000205758:E18.2	cassette-exon	chr21:34968037-34967920|chr21:34968037-34963513	(-)alt-N-terminus, (-)alt-C-terminus, (-)AA:325(ENSP00000355075)->349(ENSP00000370966)|(-)PKS_ER-IPR020843	0.0315961	0.632186	0.921934	0.657877	0.158717	0.127121
RP11-504P24.4:ENSG00000185495:E3.1-I3.1_224194996|ENSG00000185495:E3.1-E4.2		inclusion	clu_47271	NewClu_10012	ENSG00000185495:I3.1_224194996		chr1:224191356-224194996|chr1:224191356-224197022		0.0968403	0.302909	0.831022	0.657877	0.308219	0.211379
FIP1L1:ENSG00000145216:E15.1-E16.2|ENSG00000145216:E14.2-E16.2		inclusion	clu_30326	NewClu_8372	ENSG00000145216:E15.1	cassette-exon	chr4:54306775-54308820|chr4:54294350-54308820	(-)alt-coding, (-)AA:588(ENSP00000351383)->594(ENSP00000336752)|(-)COMPBIAS-Pro-rich, (-)REGION-Necessary for stimulating PAPOLA activity, (-)REGION-Sufficient for interaction with PAPOLA	0.0423649	0.100083	0.625941	0.658017	0.174411	0.132046
ADCY3:ENSG00000138031:E20.1-I20.1|ENSG00000138031:E20.1-E21.2		inclusion	clu_26714	NewClu_4704	ENSG00000138031:I20.1	intron-retention	chr2:25047247-25047246|chr2:25047247-25046224		0.188976	0.0444233	0.475782	0.658135	0.19391	0.00493421
CDAN1:ENSG00000140326:E27.1-E28.1|ENSG00000140326:I27.1-E28.1		inclusion	clu_27912	NewClu_7988	ENSG00000140326:E27.1	intron-retention	chr15:43017342-43016814|chr15:43016815-43016814		-0.0867827	0.0987905	0.622748	0.658135	0.892913	0.979696
MAPK10:ENSG00000109339:E14.1-E17.1|ENSG00000109339:E14.3-E17.1		exclusion	clu_13996	NewClu_5852	ENSG00000109339:E14.3	alt-5'	chr4:87115489-87080620|chr4:87115462-87080620	(+)alt+N+terminus, (+)alt+C+terminus, (+)AA:84(ENSP00000422985)+>141(ENSP00000424755)|(+)Kinase+like_dom+IPR011009, (+)MAPK_JNK+IPR008351, (+)Prot_kinase_cat_dom+IPR000719, (+)STRAND, (+)Ser+Thr/Tyr_kinase_cat_dom+IPR001245, (+)TURN	0.154952	0.0722616	0.567275	0.658378	0.728221	0.573268
PMS2P3:ENSG00000127957:E3.1-E4.1|ENSG00000127957:E3.1_75145467-ENSG00000135213:E3.1_75104374		exclusion	clu_21328	NewClu_4430	ENSG00000127957:E3.1|ENSG00000127957:E4.1	trans-splicing	chr7:75145420-75145153|chr7:75145467-75104374		-0.0995026	0.229431	0.780259	0.658378	0.761988	0.86149
ZNF384:ENSG00000126746:E7.6-E9.1|ENSG00000126746:E7.6-E8.1		exclusion	clu_20891	NewClu_4756	ENSG00000126746:E8.1	cassette-exon	chr12:6787293-6782606|chr12:6787293-6786425	(+)alt+C+terminus, (+)AA:377(ENSP00000399572)+>516(ENSP00000380017)|(+)COMPBIAS+Ala+rich, (+)COMPBIAS+Gln+rich, (+)ZN_FING+C2H2+type 1, (+)ZN_FING+C2H2+type 6, (+)ZN_FING+C2H2+type 7, (+)ZN_FING+C2H2+type 8, (+)Znf_C2H2+IPR007087, (+)Znf_C2H2+like+IPR015880, (-)ZN_FING-C2H2-type 4, (-)Znf_C2H2-IPR007087, (-)Znf_C2H2-like-IPR015880	0.0545159	0.101165	0.627859	0.658378	0.832833	0.778317
SUPT7L:ENSG00000119760:I2.1-E3.1|ENSG00000119760:E2.1-E3.2		inclusion	clu_18549	NewClu_1532	ENSG00000119760:I2.1|ENSG00000119760:E3.1	intron-retention	chr2:27884469-27884468|chr2:27885046-27884255		0.0259747	0.712261	0.941162	0.658378	0.184724	0.15875
RP11-280O1.2:ENSG00000237463:E13.2-E18.1|ENSG00000237463:E17.1-E18.1		exclusion	clu_54813	NewClu_8324	ENSG00000237463:E17.1	alt-C-term	chr1:165470668-165446352|chr1:165451586-165446352		0.0758387	0.0653989	0.548018	0.658405	0.220679	0.14484
C19orf47:ENSG00000160392:E13.3-E14.1|ENSG00000160392:I13.1-E14.1		inclusion	clu_35846	NewClu_14581	ENSG00000160392:E13.3	intron-retention	chr19:40827935-40827257|chr19:40827258-40827257		-0.187683	0.36111	0.854345	0.658484	0.131522	0.319205
TRIM9:ENSG00000100505:E5.1-E6.1|ENSG00000100505:E5.1-E6.2		inclusion	clu_9602	NewClu_8465	ENSG00000100505:E6.1	alt-3'	chr14:51475798-51467558|chr14:51475798-51467546	(-)alt-C-terminus, (-)AA:710(ENSP00000298355)->802(ENSP00000342970)|(-)B30.2/SPRY-IPR001870, (-)ConA-like_lec_gl_sf-IPR008985, (-)Fibronectin_type3-IPR003961, (-)SPla/RYanodine_receptor_subgr-IPR018355, (+)B30.2/SPRY-IPR001870, (+)ConA-like_lec_gl_sf-IPR008985, (+)DOMAIN-B30, (+)DOMAIN-Fibronectin type-III, (+)Fibronectin_type3-IPR003961, (+)SPRY_rcpt-IPR003877, (+)SPla/RYanodine_receptor_subgr-IPR018355	0.0452193	0.116041	0.654622	0.658484	0.92466	0.879441
NBPF15:ENSG00000243452:E5.2-E6.1|ENSG00000243452:E4.4-ENSG00000203827:E1.1		exclusion	clu_55308	NewClu_2606	ENSG00000243452:E5.2|ENSG00000243452:E6.1	trans-splicing	chr1:148566880-148568736|chr1:148561115-148739443		-0.116689	0.205059	0.760578	0.658552	0.506771	0.62346
DPP8:ENSG00000074603:E1.7-E4.2|ENSG00000074603:I2.2-E4.2		inclusion	clu_5307	NewClu_15069	ENSG00000074603:E1.7	alt-C-term	chr15:65809824-65804902|chr15:65807994-65804902		-0.149104	0.145708	0.703126	0.658618	0.449369	0.598473
FAT1:ENSG00000083857:E29.3-E33.1|ENSG00000083857:E29.3-E32.1		inclusion	clu_6841	NewClu_15611	ENSG00000083857:E32.1	cassette-exon	chr4:187516843-187510374|chr4:187516843-187511557	(-)retained_intron, (-)alt+N+terminus, (-)AA:368(ENSP00000424157)+>479(ENST00000500085+PEP)|(-)DISULFID, (-)DOMAIN+EGF+like 5; calcium+binding, (-)EG+like_dom+IPR000742, (-)EGF+like_Ca+bd+IPR001881, (-)MOTIF+Nuclear localization signal, (-)MOTIF+PTB+like motif, (-)TOPO_DOM+Cytoplasmic, (-)TRANSMEM+Helical;	-0.0662398	0.251778	0.797137	0.658673	0.0678683	0.134108
SIDT2:ENSG00000149577:E10.1-E11.1|ENSG00000149577:E9.1-E11.1		inclusion	clu_31989	NewClu_10368	ENSG00000149577:E10.1	cassette-exon	chr11:117057717-117058094|chr11:117057352-117058094	(-)alt-coding, (-)AA:829(ENSP00000399635)->832(ENSP00000314023)|(-)MOD_RES-Phosphoserine, (-)TOPO_DOM-Cytoplasmic	0.151945	0.165221	0.723928	0.658673	0.18766	0.0357143
SIDT2:ENSG00000149577:E9.1-E11.1|ENSG00000149577:E10.1-E11.1		inclusion	clu_31989	NewClu_10368	ENSG00000149577:E10.1	cassette-exon	chr11:117057352-117058094|chr11:117057717-117058094	(-)alt+coding, (-)AA:829(ENSP00000399635)+>832(ENSP00000314023)|(-)MOD_RES+Phosphoserine, (-)TOPO_DOM+Cytoplasmic	-0.151945	0.165221	0.723928	0.658673	0.81234	0.964286
ZNF133:ENSG00000125846:I4.1-E5.1|ENSG00000125846:E4.2-E5.3		inclusion	clu_20611	NewClu_5672	ENSG00000125846:I4.1|ENSG00000125846:E5.1	intron-retention	chr20:18285981-18285982|chr20:18285822-18286325		0.032061	0.658684	0.928746	0.65874	0.104165	0.0721037
DBN1:ENSG00000113758:E12.2-E14.1|ENSG00000113758:E12.2-E13.1		exclusion	clu_15941	NewClu_13728	ENSG00000113758:E13.1	cassette-exon	chr5:176887433-176886269|chr5:176887433-176886741	(-)alt-coding, (-)AA:649(ENSP00000308532)->695(ENSP00000377195)	0.0332472	0.157194	0.714287	0.659006	0.853529	0.820282
CHEK2:ENSG00000183765:E21.1-E22.4|ENSG00000183765:I21.1_29085856-E22.4		inclusion	clu_46511	NewClu_6208	ENSG00000183765:E21.1		chr22:29090020-29085203|chr22:29085856-29085203		-0.0545786	0.293568	0.826672	0.659006	0.819721	0.8743
NKTR:ENSG00000114857:E11.1-E12.2|ENSG00000114857:E11.2-I11.1		inclusion	clu_16367	NewClu_12096	ENSG00000114857:E11.1|ENSG00000114857:E12.2	intron-retention	chr3:42674315-42675072|chr3:42674604-42674605		-0.0463753	0.656364	0.928203	0.659006	0.837912	0.884288
ASPSCR1:ENSG00000169696:E2.6-E4.1|ENSG00000169696:E2.6-E6.1		exclusion	clu_41512	NewClu_12570	ENSG00000169696:E4.1	cassette-exon	chr17:79935624-79937060|chr17:79935624-79941430	(-)alt-N-terminus, (-)AA:501(ENSP00000462329)->647(ENSP00000306625)|(+)UBX-IPR001012, (-)TUG-IPR021569, (-)UBX-IPR001012	-0.0816201	0.221999	0.774667	0.659103	0.812517	0.894137
BVES-AS1:ENSG00000203808:E2.1_105585186-E3.2|ENSG00000203808:E2.1_105585207-E3.2		exclusion	clu_51376	NewClu_14822	ENSG00000203808:E2.1.105585207	alt-5'	chr6:105585186-105585645|chr6:105585207-105585645		0.0709725	0.251898	0.797137	0.659113	0.136733	0.0657607
WIPI2:ENSG00000157954:E15.3-E16.2|ENSG00000157954:E15.2-E16.2		inclusion	clu_34913	NewClu_1726	ENSG00000157954:E15.3	alt-5'	chr7:5269369-5270466|chr7:5269336-5270466	(+)alt-coding, (+)AA:443(ENSP00000385297)->454(ENSP00000288828)|(+)MOD_RES-Phosphoserine	0.0594818	0.0204819	0.36197	0.659129	0.695792	0.63631
TRIT1:ENSG00000043514:E7.1-E8.1|ENSG00000043514:E7.2-E8.1		inclusion	clu_2396	NewClu_14407	ENSG00000043514:E7.2	alt-5'	chr1:40315795-40313769|chr1:40315791-40313769	(-)truncated, (+)AA:178(AAW63395.1)->411(AAW63394.1)|(+)IPPT-IPR002627, (+)MOD_RES-Phosphoserine, (+)REGION-Interaction with isopentenylpyrophosphate transferase, (+)REGION-Interaction with substrate tRNA, (+)ZN_FING-Matrin-type, (+)Znf_C2H2_jaz-IPR022755, (+)Znf_U1-IPR003604	-0.057105	0.234977	0.785683	0.659161	0.0799816	0.137087
BTAF1:ENSG00000095564:E24.2-E26.2|ENSG00000095564:E24.2-E25.1		exclusion	clu_8553	NewClu_14408	ENSG00000095564:E25.1	cassette-exon	chr10:93756327-93757360|chr10:93756327-93756837	(+)alt+N+terminus, (+)AA:677(ENSP00000439924)+>1849(ENSP00000265990)|(+)ARM+type_fold+IPR016024, (+)DUF3535+IPR022707, (+)HEAT+IPR000357, (+)MOTIF+Nuclear localization signal, (+)REPEAT+HEAT 1, (+)REPEAT+HEAT 2, (+)REPEAT+HEAT 3, (+)REPEAT+HEAT 4, (+)REPEAT+HEAT 5, (+)REPEAT+HEAT 6, (+)REPEAT+HEAT 7	0.09854	0.137197	0.686503	0.659176	0.824278	0.725738
TTI1:ENSG00000101407:I3.1-E4.1|ENSG00000101407:E1.2-E6.1		inclusion	clu_10266	NewClu_1913	ENSG00000101407:I3.1|ENSG00000101407:E4.1	intron-retention	chr20:36640941-36640940|chr20:36661806-36634799		0.098168	0.284346	0.822414	0.659176	0.810743	0.712575
SYTL3:ENSG00000164674:I8.1_159129227-E9.1|ENSG00000164674:E8.1-E9.1		inclusion	clu_38447	NewClu_15651	ENSG00000164674:I8.1_159129227		chr6:159129227-159129354|chr6:159128313-159129354		0.152345	0.200395	0.755728	0.659191	0.353181	0.200836
CORO6:ENSG00000167549:E5.3-E6.4|ENSG00000167549:E5.3-I5.2		inclusion	clu_40354	NewClu_6327	ENSG00000167549:E6.4		chr17:27945808-27944637|chr17:27945808-27945650		-0.0932733	0.534061	0.898669	0.659256	0.48003	0.573303
NUTM2A-AS1:ENSG00000223482:E4.2-E6.2|ENSG00000223482:E2.4-E6.2		exclusion	clu_53178	NewClu_5960	ENSG00000223482:E4.2	cassette-exon	chr10:89090649-89086429|chr10:89096543-89086429	(-)alt-N-terminus, (-)alt-C-terminus, (-)AA:29(ENST00000413722-PEP)->57(ENST00000417860-PEP)	-0.04572	0.429693	0.875455	0.659301	0.173741	0.219461
PTPN18:ENSG00000072135:I13.1-E14.1|ENSG00000072135:E13.1-E14.1		inclusion	clu_4930	NewClu_7573	ENSG00000072135:I13.1	intron-retention	chr2:131132238-131132239|chr2:131130793-131132239		0.0603498	0.240034	0.78948	0.659301	0.991935	0.931586
FXYD6-FXYD2:ENSG00000255245:I4.1-I4.1_117711898|ENSG00000255245:E4.1-E5.1		exclusion	clu_56324	NewClu_8022	ENSG00000255245:I4.1|ENSG00000255245:I4.1_117711898		chr11:117712505-117711898|chr11:117712506-117711083		-0.047034	0.2126	0.766371	0.659383	0.029858	0.076892
ST6GALNAC3:ENSG00000184005:E3.1-E5.1|ENSG00000184005:E3.1-E4.1		exclusion	clu_46610	NewClu_9552	ENSG00000184005:E4.1	alt-C-term	chr1:76878102-77093137|chr1:76878102-77042531	(+)alt+N+terminus, (+)alt+C+terminus, (+)AA:122(ENST00000464140+PEP)+>305(ENSP00000329214)|(+)DISULFID, (+)Glyco_trans_29+IPR001675, (+)TOPO_DOM+Cytoplasmic, (+)TOPO_DOM+Lumenal, (+)TRANSMEM+Helical; Signal+anchor for type II membrane protein;	0.103293	0.376454	0.861135	0.659383	0.924993	0.8217
TMEM126B:ENSG00000171204:E1.9-E3.1|ENSG00000171204:E1.9-E4.2		inclusion	clu_42240	NewClu_10921	ENSG00000171204:E3.1	cassette-exon	chr11:85339732-85342189|chr11:85339732-85342731	(-)alt-N-terminus, (-)AA:200(ENSP00000377039)->230(ENSP00000351737)	0.0472015	0.152875	0.709244	0.659531	0.430186	0.382984
ZNF586:ENSG00000083828:E3.1-E4.1|ENSG00000083828:E3.1_58287976-E5.1_58301708		inclusion	clu_6831	NewClu_11987	ENSG00000083828:E3.1|ENSG00000083828:E4.1	cassette-exon	chr19:58288037-58290119|chr19:58287976-58301708		0.196339	0.228317	0.779469	0.659537	0.730926	0.534586
AKAP8:ENSG00000105127:E5.3-I5.1|ENSG00000105127:E5.2-E6.1		exclusion	clu_11910	NewClu_127	ENSG00000105127:E5.3|ENSG00000105127:I5.1	intron-retention	chr19:15484528-15484527|chr19:15484597-15484151		-0.113209	0.178055	0.73452	0.659572	0	0.113209
BAI2:ENSG00000121753:E11.1-E12.1|ENSG00000121753:E8.2-E12.1		exclusion	clu_19204	NewClu_4239	ENSG00000121753:E11.1	cassette-exon	chr1:32208439-32207818|chr1:32210249-32207818		-0.11991	0.153017	0.709267	0.659794	0.1793	0.29921
RGS5:ENSG00000143248:E6.3-E7.1|ENSG00000143248:E6.2-E8.1		inclusion	clu_29228	NewClu_609	ENSG00000143248:E6.3|ENSG00000143248:E7.1	alt-5'|cassette-exon	chr1:163122328-163117293|chr1:163122340-163081107		0.135154	0.310448	0.834205	0.659794	0.699295	0.564141
ZDHHC17:ENSG00000186908:I19.1-E20.1|ENSG00000186908:E19.1-E21.1		inclusion	clu_47878	NewClu_7524	ENSG00000186908:I19.1|ENSG00000186908:E20.1	intron-retention	chr12:77238654-77238655|chr12:77236761-77239489		0.0442559	0.283357	0.821567	0.659794	0.101565	0.0573088
ADAMTS6:ENSG00000049192:E12.1-E13.1|ENSG00000049192:E12.1-E13.2		exclusion	clu_2672	NewClu_421	ENSG00000049192:E13.1	alt-3'	chr5:64587156-64569274|chr5:64587156-64569270	(-)nonsense_mediated_decay, (+)truncated, (-)AA:292(ENSP00000424377)->1117(ENSP00000370443)|(-)ACT_SITE, (-)ADAM_spacer1-IPR010294, (-)DISULFID, (-)DOMAIN-Disintegrin, (-)DOMAIN-PLAC, (-)DOMAIN-Peptidase M12B, (-)DOMAIN-TSP type-1 1, (-)DOMAIN-TSP type-1 2, (-)DOMAIN-TSP type-1 3, (-)DOMAIN-TSP type-1 4, (-)DOMAIN-TSP type-1 5, (-)METAL-Zinc; catalytic, (-)PLAC-IPR010909, (-)Peptidase_M12B-IPR001590, (-)Peptidase_M12B_ADAM-TS-IPR013273, (-)REGION-Spacer, (-)Thrombospondin_1_rpt-IPR000884	-0.0855652	0.124109	0.666404	0.659892	0.869064	0.95463
ADAMTS6:ENSG00000049192:E12.1-E13.2|ENSG00000049192:E12.1-E13.1		exclusion	clu_2672	NewClu_421	ENSG00000049192:E13.1	alt-3'	chr5:64587156-64569270|chr5:64587156-64569274	(-)nonsense_mediated_decay, (+)truncated, (-)AA:292(ENSP00000424377)->1117(ENSP00000370443)|(-)ACT_SITE, (-)ADAM_spacer1-IPR010294, (-)DISULFID, (-)DOMAIN-Disintegrin, (-)DOMAIN-PLAC, (-)DOMAIN-Peptidase M12B, (-)DOMAIN-TSP type-1 1, (-)DOMAIN-TSP type-1 2, (-)DOMAIN-TSP type-1 3, (-)DOMAIN-TSP type-1 4, (-)DOMAIN-TSP type-1 5, (-)METAL-Zinc; catalytic, (-)PLAC-IPR010909, (-)Peptidase_M12B-IPR001590, (-)Peptidase_M12B_ADAM-TS-IPR013273, (-)REGION-Spacer, (-)Thrombospondin_1_rpt-IPR000884	0.0855652	0.124109	0.666404	0.659892	0.130936	0.0453704
UBE2J2:ENSG00000160087:E1.15-E3.2|ENSG00000160087:E1.15-E6.2		exclusion	clu_35631	NewClu_291	ENSG00000160087:E3.2	cassette-exon	chr1:1209046-1203372|chr1:1209046-1198766	(~)AA:207(ENSP00000383718)->207(ENSP00000344857)	-0.126556	0.18935	0.746812	0.659892	0.696594	0.82315
ZNF506:ENSG00000081665:E4.2-E5.6|ENSG00000081665:E4.2-E5.1		exclusion	clu_6543	NewClu_7937	ENSG00000081665:E5.1	alt-3'	chr19:19916840-19906469|chr19:19916840-19910259	(-)truncated, (+)AA:78(ENSP00000445149)+>444(ENSP00000440625)|(+)ZN_FING+C2H2+type 1, (+)ZN_FING+C2H2+type 2, (+)ZN_FING+C2H2+type 3, (+)ZN_FING+C2H2+type 4, (+)ZN_FING+C2H2+type 5, (+)ZN_FING+C2H2+type 6, (+)ZN_FING+C2H2+type 7, (+)ZN_FING+C2H2+type 8, (+)Znf_C2H2+IPR007087, (+)Znf_C2H2+like+IPR015880	0.110271	0.315549	0.836285	0.659892	0.572668	0.462397
RFESD:ENSG00000175449:E3.1-E5.1|ENSG00000175449:E3.1-E4.1		exclusion	clu_44093	NewClu_2662	ENSG00000175449:E4.1	cassette-exon	chr5:94988035-94989765|chr5:94988035-94988821	(-)alt-N-terminus, (-)AA:157(ENSP00000309229)->210(ENSP00000369341)|(-)Rieske_2Fe-2S-IPR017941	0.0702408	0.225321	0.776264	0.660091	0.14054	0.0702993
ROBO1:ENSG00000169855:E26.1-E27.1|ENSG00000169855:E26.1-E28.1		exclusion	clu_41594	NewClu_9864	ENSG00000169855:E27.1	cassette-exon	chr3:78700882-78696805|chr3:78700882-78695340	(-)alt-coding, (-)AA:1606(ENSP00000420637)->1612(ENSP00000406043)|(-)MOD_RES-Phosphoserine, (-)TOPO_DOM-Cytoplasmic	-0.0592296	0.0826776	0.589802	0.660091	0.667798	0.727027
HMBOX1:ENSG00000147421:E15.3-E17.1|ENSG00000147421:E15.3-E15.5		inclusion	clu_31173	NewClu_5797	ENSG00000147421:E17.1	alt-C-term	chr8:28906565-28908535|chr8:28906565-28906807		-0.0549643	0.12436	0.666896	0.660091	0.0737796	0.128744
PLAG1:ENSG00000181690:E4.2-E5.1|ENSG00000181690:E4.2-E6.1		exclusion	clu_45741	NewClu_9520	ENSG00000181690:E5.1	cassette-exon	chr8:57083650-57080945|chr8:57083650-57080062	(-)alt-N-terminus, (-)AA:418(ENSP00000404067)->500(ENSP00000416537)|(-)MOTIF-Nuclear localization signal, (-)REGION-Decreased nuclear import with localization in the nucleus but also in the cytoplasm, (-)REGION-Interacts with KPNA2, (-)ZN_FING-C2H2-type 1, (-)ZN_FING-C2H2-type 2, (-)Znf_C2H2-IPR007087, (-)Znf_C2H2-like-IPR015880	-0.136527	0.243746	0.791674	0.660393	0.253889	0.390416
ZKSCAN5:ENSG00000196652:E5.1-E7.1|ENSG00000196652:E6.1-E7.1		inclusion	clu_49229	NewClu_2240	ENSG00000196652:E6.1	cassette-exon	chr7:99117532-99123436|chr7:99117927-99123436	(+)nonsense_mediated_decay, (-)truncated, (+)AA:222(ENSP00000405716)->839(ENSP00000322872)|(+)DOMAIN-KRAB, (+)HELIX, (+)Krueppel-associated_box-IPR001909, (+)STRAND, (+)TURN, (+)ZN_FING-C2H2-type 1, (+)ZN_FING-C2H2-type 10, (+)ZN_FING-C2H2-type 11; atypical, (+)ZN_FING-C2H2-type 12, (+)ZN_FING-C2H2-type 13, (+)ZN_FING-C2H2-type 2, (+)ZN_FING-C2H2-type 3, (+)ZN_FING-C2H2-type 4, (+)ZN_FING-C2H2-type 5, (+)ZN_FING-C2H2-type 6, (+)ZN_FING-C2H2-type 7, (+)ZN_FING-C2H2-type 8, (+)ZN_FING-C2H2-type 9, (+)Znf_C2H2-IPR007087, (+)Znf_C2H2-like-IPR015880	-0.0685519	0.0582284	0.523188	0.660408	0.0489812	0.117533
CARKD:ENSG00000213995:E9.1-I9.1|ENSG00000213995:E9.1-I10.2		exclusion	clu_52675	NewClu_2730	ENSG00000213995:I9.1	intron-retention	chr13:111289596-111289597|chr13:111289596-111290725		-0.0932135	0.244861	0.792019	0.660654	0.0461152	0.139329
HSPB7:ENSG00000173641:E2.7-E4.3|ENSG00000173641:E2.7-E4.1		exclusion	clu_43394	NewClu_4104	ENSG00000173641:E4.1	alt-3'	chr1:16344260-16343702|chr1:16344260-16343717		0.0462519	0.139231	0.690542	0.660654	0.852703	0.806451
JARID2:ENSG00000008083:E4.1-E6.1|ENSG00000008083:E4.1-E7.1		exclusion	clu_806	NewClu_12646	ENSG00000008083:E6.1	cassette-exon	chr6:15374483-15410455|chr6:15374483-15452237		-0.0829746	0.176635	0.732302	0.660654	0.80613	0.889104
STAG3L1:ENSG00000205583:E6.1-E7.1|ENSG00000205583:E6.1-I6.1		inclusion	clu_52169	NewClu_11794	ENSG00000205583:E7.1	intron-retention	chr7:74994912-74995221|chr7:74994912-74994913		-0.0510242	0.61027	0.917338	0.660664	0.7336	0.784625
WIPI2:ENSG00000157954:E15.2-E16.2|ENSG00000157954:E15.3-E16.2		inclusion	clu_34913	NewClu_1726	ENSG00000157954:E15.3	alt-5'	chr7:5269336-5270466|chr7:5269369-5270466	(+)alt-coding, (+)AA:443(ENSP00000385297)->454(ENSP00000288828)|(+)MOD_RES-Phosphoserine	-0.0594818	0.0204819	0.36197	0.660664	0.304208	0.36369
NAB1:ENSG00000138386:E3.3-E7.2|ENSG00000138386:E6.1-E7.2		inclusion	clu_26984	NewClu_15020	ENSG00000138386:E6.1	cassette-exon	chr2:191514086-191523884|chr2:191520879-191523884	(~)AA:487(ENSP00000387089)+>487(ENSP00000336894)	-0.0423012	0.261297	0.804977	0.660711	0.116954	0.159255
AHI1:ENSG00000135541:E35.1-E37.1|ENSG00000135541:E33.4-E37.1		exclusion	clu_25006	NewClu_1749	ENSG00000135541:E35.1	cassette-exon	chr6:135611561-135606785|chr6:135621638-135606785	(-)alt-N-terminus, (-)alt-C-terminus, (-)AA:668(ENSP00000356773)->1196(ENSP00000356774)|(-)COILED, (-)COMPBIAS-Poly-Lys	-0.0677283	0.278912	0.818214	0.661052	0.73474	0.802468
A4GALT:ENSG00000128274:E5.3-I7.2|ENSG00000128274:E5.5-I5.1		inclusion	clu_21409	NewClu_4154	ENSG00000128274:E5.3|ENSG00000128274:I7.2	intron-retention	chr22:43091497-43090003|chr22:43091152-43091151		-0.138517	0.111469	0.64629	0.661052	0.30864	0.447156
RP11-453E17.1:ENSG00000248049:E1.4-E6.1|ENSG00000248049:E1.4-I3.2		inclusion	clu_55586	NewClu_932	ENSG00000248049:E6.1		chr4:68567202-68594258|chr4:68567202-68586140		-0.0402379	0.343481	0.847623	0.661052	0.117343	0.157581
ST3GAL3:ENSG00000126091:E20.1-I20.1_44387115|ENSG00000126091:E20.1-E21.2		inclusion	clu_20755	NewClu_9902	ENSG00000126091:I20.1_44387115		chr1:44386600-44387115|chr1:44386600-44395804		0.0449174	0.0742176	0.571917	0.661052	0.105824	0.0609063
TRRAP:ENSG00000196367:E62.2-E63.1|ENSG00000196367:E62.1-E63.1		inclusion	clu_48907	NewClu_5060	ENSG00000196367:E62.2	alt-5'	chr7:98581115-98581716|chr7:98581082-98581716	(+)alt-coding, (+)AA:3830(ENSP00000347733)->3859(ENSP00000352925)|(-)ARM-type_fold-IPR016024, (-)PIK-rel_kinase_FAT-IPR003151, (-)PIK_FAT-IPR014009, (+)ARM-type_fold-IPR016024, (+)DOMAIN-FAT, (+)PIK-rel_kinase_FAT-IPR003151, (+)PIK_FAT-IPR014009	0.0726514	0.0835153	0.5908	0.661052	0.283985	0.211334
UAP1:ENSG00000117143:E10.2-E11.2|ENSG00000117143:E9.1-E11.2		inclusion	clu_17662	NewClu_11905	ENSG00000117143:E10.2	cassette-exon	chr1:162562572-162567582|chr1:162560301-162567582	(+)alt-coding, (+)AA:505(ENSP00000356903)->522(ENSP00000271469)|(-)UDPGP_trans-IPR002618, (+)UDPGP_trans-IPR002618	0.0531954	0.143319	0.698725	0.661052	0.837433	0.784238
RNPEP:ENSG00000176393:E4.1-E5.1|ENSG00000176393:E4.1-E6.1		exclusion	clu_44356	NewClu_347	ENSG00000176393:E5.1	cassette-exon	chr1:201958172-201958511|chr1:201958172-201965275	(-)alt-N-terminus, (-)AA:360(ENST00000471105-PEP)->611(ENSP00000356255)|(-)MOD_RES-Phosphoserine, (-)Peptidase_M1_N-IPR014782	-0.0487339	0.12766	0.67027	0.661268	0.840199	0.888933
NEU3:ENSG00000162139:E1.10-E3.1|ENSG00000162139:E1.10-E5.1		inclusion	clu_36377	NewClu_8674	ENSG00000162139:E3.1	cassette-exon	chr11:74700199-74705554|chr11:74700199-74716458	(+)alt-N-terminus, (+)alt-C-terminus, (+)AA:101(ENSP00000434474)->428(ENSP00000445591)|(+)ACT_SITE, (+)ACT_SITE-Nucleophile, (+)ACT_SITE-Proton acceptor, (+)BINDING-Substrate, (+)MOTIF-FRIP motif, (+)REPEAT-BNR 1, (+)REPEAT-BNR 2, (+)REPEAT-BNR 3, (+)Sialidases-IPR011040	0.145117	0.160381	0.718683	0.661268	0.969697	0.82458
DNAJC5:ENSG00000101152:E5.1-E7.1|ENSG00000101152:E5.1-E6.1		exclusion	clu_10052	NewClu_11109	ENSG00000101152:E6.1	cassette-exon	chr20:62562375-62562818|chr20:62562375-62562462	(+)nonsense_mediated_decay, (+)alt+C+terminus, (+)AA:167(ENSP00000434744)+>198(ENSP00000354111)	0.0822662	0.092541	0.60944	0.6613	0.857661	0.775395
GREB1:ENSG00000196208:U0.1_11623089-E4.2|ENSG00000196208:E1.1-E4.2		inclusion	clu_48789	NewClu_8189	ENSG00000196208:U0.1_11623089	altPromoter	chr2:11623089-11696580|chr2:11674380-11696580		-0.150153	0.0650552	0.547253	0.6613	0.516985	0.667137
C11orf30:ENSG00000158636:E21.2-E23.1|ENSG00000158636:E19.4-E23.1		exclusion	clu_35153	NewClu_10436	ENSG00000158636:E21.2	cassette-exon	chr11:76257341-76260996|chr11:76253411-76260996		-0.0646326	0.173534	0.729273	0.661447	0.874648	0.939281
GLS:ENSG00000115419:E16.2-E17.3|ENSG00000115419:E16.2-E18.1		exclusion	clu_16735	NewClu_10976	ENSG00000115419:E17.3	alt-C-term	chr2:191796363-191797442|chr2:191796363-191818291	(+)alt-N-terminus, (+)alt-C-terminus, (+)AA:103(ENSP00000387135)->164(ENSP00000395596)|(+)BINDING-Substrate, (+)BINDING-Substrate; via amide nitrogen, (+)Beta-lactam/transpept-like-IPR012338, (+)Glutaminase-IPR015868, (+)HELIX, (+)STRAND, (+)TURN	-0.057199	0.113842	0.652088	0.661447	0.50503	0.562229
PCGF5:ENSG00000180628:E12.1-E13.1|ENSG00000180628:E11.1-E13.1		exclusion	clu_45521	NewClu_1782	ENSG00000180628:E12.1	cassette-exon	chr10:93031454-93038026|chr10:93024277-93038026		-0.0706844	0.112868	0.649295	0.661447	0.50278	0.573464
SH3RF2:ENSG00000156463:I11.1-E12.1|ENSG00000156463:E10.2-E12.2		inclusion	clu_34380	NewClu_3455	ENSG00000156463:I11.1|ENSG00000156463:E12.1	intron-retention	chr5:145435384-145435385|chr5:145428808-145435544		0.057299	0.175695	0.731691	0.661447	0.125606	0.0683071
SLC23A2:ENSG00000089057:E10.2-E11.1|ENSG00000089057:E7.2-E11.1		inclusion	clu_7687	NewClu_8562	ENSG00000089057:E10.2	cassette-exon	chr20:4864288-4855342|chr20:4880201-4855342	(+)alt-coding, (+)AA:536(ENSP00000406601)->650(ENSP00000344322)|(-)Xant/urac/vitC-IPR006043, (+)TOPO_DOM-Cytoplasmic, (+)TOPO_DOM-Extracellular, (+)TRANSMEM-Helical;, (+)Xant/urac/vitC-IPR006043	0.086132	0.322495	0.837735	0.661447	0.914108	0.827976
WDR20:ENSG00000140153:E13.9-E15.2|ENSG00000140153:E9.2-E15.2		inclusion	clu_27852	NewClu_6530	ENSG00000140153:E13.9	cassette-exon	chr14:102676199-102689167|chr14:102661457-102689167	(+)nonsense_mediated_decay, (-)truncated, (+)AA:23(ENSP00000452539)->581(ENSP00000335434)|(+)MOD_RES-Phosphoserine, (+)REPEAT-WD 1, (+)REPEAT-WD 2, (+)REPEAT-WD 3, (+)REPEAT-WD 4, (+)WD40_repeat-IPR001680, (+)WD40_repeat_dom-IPR017986	0.106438	0.135762	0.684005	0.661447	0.327181	0.220743
CPSF7:ENSG00000149532:E2.13-E5.2|ENSG00000149532:E2.18-E5.2		inclusion	clu_31949	NewClu_11501	ENSG00000149532:E2.18	altPromoter	chr11:61197386-61196762|chr11:61197229-61196762	(+)alt-N-terminus, (+)AA:471(ENSP00000378352)->514(ENSP00000345412)	-0.0709092	0.0632803	0.54063	0.661518	0.794815	0.865724
KATNBL1:ENSG00000134152:E13.1-I13.1|ENSG00000134152:E11.3-E14.1		inclusion	clu_24132	NewClu_5553	ENSG00000134152:E13.1|ENSG00000134152:I13.1	intron-retention	chr15:34434870-34434869|chr15:34437599-34434572		0.0392442	0.570233	0.907002	0.661518	0.150154	0.11091
MELK:ENSG00000165304:E2.1-E3.1|ENSG00000165304:E2.1-E4.1		inclusion	clu_38924	NewClu_211	ENSG00000165304:E3.1	cassette-exon	chr9:36581736-36583624|chr9:36581736-36589533	(+)alt-N-terminus, (+)AA:619(ENSP00000441596)->651(ENSP00000298048)|(-)Prot_kinase_cat_dom-IPR000719, (-)Ser/Thr_dual-sp_kinase_dom-IPR002290, (-)Tyr_kinase_cat_dom-IPR020635, (+)BINDING-ATP, (+)DOMAIN-Protein kinase, (+)Kinase-like_dom-IPR011009, (+)NP_BIND-ATP, (+)Prot_kinase_cat_dom-IPR000719, (+)STRAND, (+)Ser-Thr/Tyr_kinase_cat_dom-IPR001245, (+)Ser/Thr_dual-sp_kinase_dom-IPR002290, (+)TURN, (+)Tyr_kinase_cat_dom-IPR020635	0.112825	0.234314	0.785203	0.661518	0.651319	0.538494
NRF1:ENSG00000106459:E13.1-I13.1_129374883|ENSG00000106459:E13.1-E15.1		inclusion	clu_12678	NewClu_8879	ENSG00000106459:I13.1_129374883		chr7:129367205-129374883|chr7:129367205-129394858		0.0658095	0.19897	0.755463	0.661518	0.127451	0.0616415
SDR39U1:ENSG00000100445:E2.18-E3.1|ENSG00000100445:E2.18-E5.2		inclusion	clu_9541	NewClu_5908	ENSG00000100445:E3.1	cassette-exon	chr14:24911384-24911001|chr14:24911384-24910132	(-)retained_intron, (-)alt-N-terminus, (-)AA:126(ENST00000544691-PEP)->211(ENSP00000446077)|(-)HELIX, (-)STRAND, (-)Sugar_nucleotide_Epase_put-IPR010099	0.083626	0.207184	0.761777	0.661518	0.674147	0.590521
SYNJ1:ENSG00000159082:E33.2-E35.1|ENSG00000159082:E33.2-E34.1		exclusion	clu_35280	NewClu_1088	ENSG00000159082:E34.1	cassette-exon	chr21:34011218-34004111|chr21:34011218-34007194	(+)alt+C+terminus, (+)AA:1350(ENSP00000371939)+>1612(ENSP00000409667)|(+)COMPBIAS+Poly+Glu, (+)COMPBIAS+Poly+Pro, (+)COMPBIAS+Pro+rich, (+)MOD_RES+Phosphoserine, (+)MOD_RES+Phosphothreonine, (+)REGION+3 X 3 AA repeats of N+P+F, (+)REPEAT+1, (+)REPEAT+2, (+)REPEAT+3	0.0699177	0.448605	0.880163	0.661522	0.362455	0.292537
CACNA1B:ENSG00000148408:I10.1_140813794-E11.1|ENSG00000148408:E10.1-E11.1		exclusion	clu_31524	NewClu_7934	ENSG00000148408:I10.1_140813794		chr9:140813794-140846726|chr9:140811883-140846726		-0.158904	0.184341	0.741522	0.661542	0.684548	0.843452
KCNC4:ENSG00000116396:E3.1-I3.1|ENSG00000116396:I1.2-E4.5		exclusion	clu_17280	NewClu_3550	ENSG00000116396:E3.1|ENSG00000116396:I3.1	intron-retention	chr1:110768800-110768801|chr1:110768800-110775533		-0.0860545	0.080998	0.586884	0.661542	0.00233645	0.0883909
TMEM40:ENSG00000088726:E5.1-E6.2|ENSG00000088726:E4.1-E6.2		exclusion	clu_7583	NewClu_7347	ENSG00000088726:E5.1	cassette-exon	chr3:12785399-12784006|chr3:12790154-12784006	(-)alt-coding, (-)AA:203(ENSP00000405740)->233(ENSP00000264728)|(-)COMPBIAS-Ser-rich	-0.140237	0.115378	0.653599	0.661542	0.3844	0.524637
ZFAND5:ENSG00000107372:E3.2-E4.1|ENSG00000107372:E1.4-E4.1		exclusion	clu_13019	NewClu_12475	ENSG00000107372:E3.2	cassette-exon	chr9:74978386-74975703|chr9:74979612-74975703	(~)AA:213(ENSP00000366159)->213(ENSP00000366161)	-0.0162711	0.680421	0.934325	0.661542	0.67838	0.694651
CXXC4:ENSG00000168772:E2.1-E5.1|ENSG00000168772:E3.4-E5.1		inclusion	clu_41087	NewClu_12856	ENSG00000168772:E3.4	cassette-exon	chr4:105415663-105393523|chr4:105411901-105393523		-0.0654124	0.171321	0.727157	0.661542	0.0575154	0.122928
GPR108:ENSG00000125734:E2.4-E3.2|ENSG00000125734:E1.6-E3.2		inclusion	clu_20535	NewClu_10297	ENSG00000125734:E2.4	cassette-exon	chr19:6737001-6736722|chr19:6737468-6736722	(-)alt-N-terminus, (-)AA:301(ENSP00000401284)->543(ENSP00000264080)|(-)SIGNAL, (-)TM_rcpt_euk-IPR009637	0.101775	0.213727	0.767253	0.661542	0.74908	0.647305
TNFAIP8:ENSG00000145779:E1.2-E7.3|ENSG00000145779:I3.2-E7.3		inclusion	clu_30562	NewClu_9642	ENSG00000145779:E1.2	altPromoter	chr5:118604602-118728511|chr5:118691816-118728511		-0.171657	0.206019	0.761745	0.661542	0.176054	0.34771
TNKS2:ENSG00000107854:E1.1-E2.1|ENSG00000107854:I1.1_93572575-E2.1		inclusion	clu_13189	NewClu_1961	ENSG00000107854:E1.1		chr10:93558646-93572740|chr10:93572575-93572740		-0.0509691	0.138833	0.689798	0.661542	0.931494	0.982463
UBE3A:ENSG00000114062:E4.2-E5.1|ENSG00000114062:E3.1-E6.2		inclusion	clu_16032	NewClu_9490	ENSG00000114062:E4.2|E5.1	cassette-exon	chr15:25653767-25652409|chr15:25654235-25650649		0.0455945	0.303962	0.831403	0.661542	0.116364	0.0707692
FBXO44:ENSG00000132879:E2.4-E4.1|ENSG00000132879:E3.2-E4.1		inclusion	clu_23564	NewClu_12905	ENSG00000132879:E3.2	cassette-exon	chr1:11715009-11715863|chr1:11715756-11715863	(~)AA:224(ENSP00000365953)+>224(ENSP00000365951)	-0.129091	0.252223	0.797525	0.66198	0.294195	0.423286
RFWD2:ENSG00000143207:E8.1-E9.1|ENSG00000143207:E8.1-E10.1		exclusion	clu_29206	NewClu_12254	ENSG00000143207:E9.1	cassette-exon	chr1:176118142-176105683|chr1:176118142-176104222	(-)alt-N-terminus, (-)AA:566(ENSP00000356638)->731(ENSP00000356641)|(-)COILED, (-)COMPBIAS-Ser-rich, (-)MOTIF-Nuclear localization signal 1, (-)ZN_FING-RING-type, (-)Znf_C3HC4_RING-type-IPR018957, (-)Znf_RING-IPR001841	-0.041817	0.262282	0.805445	0.662105	0.778984	0.820801
ZNF615:ENSG00000197619:E6.2-E7.1|ENSG00000197619:E6.2_52505514-ENSG00000198093:E4.2_52400210		exclusion	clu_49965	NewClu_14830	ENSG00000197619:E6.2|ENSG00000197619:E7.1	trans-splicing	chr19:52505408-52505161|chr19:52505514-52400210		-0.0416667	0.16689	0.723928	0.662243	0.958333	1
ZNF326:ENSG00000162664:E4.1-E5.1|ENSG00000162664:E4.1-E6.1		exclusion	clu_36706	NewClu_5010	ENSG00000162664:E5.1	cassette-exon	chr1:90470803-90472904|chr1:90470803-90475647		-0.0509568	0.46377	0.884516	0.662289	0.787569	0.838526
MICAL2:ENSG00000133816:E40.4-I40.1|ENSG00000133816:E40.2-I42.2		exclusion	clu_24009	NewClu_10235	ENSG00000133816:E40.4|ENSG00000133816:I40.1	intron-retention	chr11:12281719-12281720|chr11:12281444-12284027		-0.156552	0.147323	0.704383	0.662455	0.365395	0.521947
PMS2P3:ENSG00000127957:E8.3-E9.1|ENSG00000127957:E3.1_75145467-ENSG00000135213:E3.1_75104374		exclusion	clu_21328	NewClu_4430	ENSG00000127957:E8.3|ENSG00000127957:E9.1	trans-splicing	chr7:75140253-75137189|chr7:75145467-75104374		-0.047328	0.28554	0.823135	0.662455	0.104391	0.151719
C1RL:ENSG00000139178:E1.5-E2.2|ENSG00000139178:E1.5-E3.1		inclusion	clu_27491	NewClu_6840	ENSG00000139178:E2.2	cassette-exon	chr12:7261706-7261075|chr12:7261706-7254683	(+)alt-C-terminus, (+)AA:110(ENSP00000438286)->192(ENSP00000437398)|(+)CUB_dom-IPR000859, (+)DISULFID, (+)DOMAIN-CUB, (+)SIGNAL	0.0739956	0.326867	0.841236	0.662455	0.981559	0.907564
FANCG:ENSG00000221829:E2.2-E3.1|ENSG00000221829:E2.2-E4.1		exclusion	clu_53091	NewClu_7561	ENSG00000221829:E3.1	cassette-exon	chr9:35078602-35078340|chr9:35078602-35077396	(-)nonsense_mediated_decay, (+)truncated, (-)AA:106(ENSP00000412793)->622(ENSP00000367910)|(-)REPEAT-TPR 1, (-)REPEAT-TPR 2, (-)REPEAT-TPR 3, (-)REPEAT-TPR 4, (-)Sig_transdc_His_kin_Hpt_dom-IPR008207	-0.112312	0.248536	0.794878	0.662477	0.710569	0.822881
PKD1P1:ENSG00000244257:E31.1-ENSG00000214967:E2.1|ENSG00000244257:E13.1_16416529-ENSG00000227827:E12.1_16456549		exclusion	clu_55389	NewClu_8085	ENSG00000244257:E31.1|ENSG00000244257:ENSG00000214967:E2.1	trans-splicing	chr16:16427741-16477521|chr16:16416529-16456549		0.144767	0.0514681	0.500727	0.662477	0.478734	0.333967
ADCK1:ENSG00000063761:E3.1-E6.1|ENSG00000063761:E3.1-E5.2		inclusion	clu_3549	NewClu_12173	ENSG00000063761:E5.2	cassette-exon	chr14:78288861-78353434|chr14:78288861-78325419	(+)alt-coding, (+)AA:455(ENSP00000339663)->523(ENSP00000238561)|(-)UbiB_dom+IPR004147, (+)UbiB_dom-IPR004147	-0.0716347	0.341975	0.84709	0.662477	0.0368884	0.108523
LHX8:ENSG00000162624:E11.1-E12.1|ENSG00000162624:I11.1-E12.1		inclusion	clu_36673	NewClu_12031	ENSG00000162624:E11.1	intron-retention	chr1:75622761-75626504|chr1:75626503-75626504		-0.0443508	0.279272	0.818524	0.662477	0.922227	0.966578
LRRFIP2:ENSG00000093167:E31.3-E31.5|ENSG00000093167:E29.1-E31.5		exclusion	clu_8422	NewClu_8889	ENSG00000093167:E31.3	cassette-exon	chr3:37107715-37107433|chr3:37116515-37107433		-0.0509569	0.381972	0.862473	0.662587	0.800312	0.851269
ROR2:ENSG00000169071:E12.2-E13.1|ENSG00000169071:E12.1-E13.1		exclusion	clu_41227	NewClu_6899	ENSG00000169071:E12.2	alt-5'	chr9:94493192-94489025|chr9:94493226-94489025	(+)truncated, (-)AA:432(BC051273-PEP)->943(ENSP00000364860)|(-)ACT_SITE-Proton acceptor, (-)BINDING-ATP, (-)COMPBIAS-Pro-rich, (-)COMPBIAS-Ser/Thr-rich, (-)DISULFID, (-)DOMAIN-FZ, (-)DOMAIN-Kringle, (-)DOMAIN-Protein kinase, (-)Frizzled_dom-IPR020067, (-)HELIX, (-)Kinase-like_dom-IPR011009, (-)Kringle-IPR000001, (-)Kringle-like-IPR013806, (-)MOD_RES-Phosphotyrosine; by autocatalysis, (-)MOD_RES-Sulfoserine; partial, (-)NP_BIND-ATP, (-)Prot_kinase_cat_dom-IPR000719, (-)STRAND, (-)Ser-Thr/Tyr_kinase_cat_dom-IPR001245, (-)Ser/Thr_dual-sp_kinase_dom-IPR002290, (-)TOPO_DOM-Cytoplasmic, (-)TOPO_DOM-Extracellular, (-)TRANSMEM-Helical;, (-)TURN, (-)Tyr_kinase_cat_dom-IPR020635, (-)Tyr_kinase_rcpt_ROR-IPR016247	-0.0365985	0.238435	0.788503	0.662587	0.895981	0.93258
RECQL:ENSG00000004700:E1.8-E1.12|ENSG00000004700:E1.7-E1.11		exclusion	clu_218	NewClu_11226	ENSG00000004700:E1.8|ENSG00000004700:E1.12	alt-5'	chr12:21654347-21654149|chr12:21654397-21654306		0.127974	0.279444	0.818852	0.662647	0.557164	0.429191
COG5:ENSG00000164597:E7.1-E9.1|ENSG00000164597:I7.1_107135299-E9.1		inclusion	clu_38385	NewClu_1624	ENSG00000164597:E7.1	altPromoter	chr7:107167682-107053077|chr7:107135299-107053077		-0.0604867	0.0823352	0.588704	0.662647	0.830393	0.890879
TRRAP:ENSG00000196367:E62.1-E63.1|ENSG00000196367:E62.2-E63.1		inclusion	clu_48907	NewClu_5060	ENSG00000196367:E62.2	alt-5'	chr7:98581082-98581716|chr7:98581115-98581716	(+)alt-coding, (+)AA:3830(ENSP00000347733)->3859(ENSP00000352925)|(-)ARM+type_fold+IPR016024, (-)PIK+rel_kinase_FAT+IPR003151, (-)PIK_FAT+IPR014009, (+)ARM-type_fold-IPR016024, (+)DOMAIN-FAT, (+)PIK-rel_kinase_FAT-IPR003151, (+)PIK_FAT-IPR014009	-0.0726514	0.0835153	0.5908	0.662647	0.716015	0.788666
TUBGCP6:ENSG00000128159:E13.1-E14.1|ENSG00000128159:E13.2-I13.1		inclusion	clu_21390	NewClu_4540	ENSG00000128159:E13.1|ENSG00000128159:E14.1	intron-retention	chr22:50662570-50661021|chr22:50661416-50661415		-0.0822735	0.501134	0.892773	0.662647	0.796627	0.878901
HECW2:ENSG00000138411:E4.1-E6.1|ENSG00000138411:E5.1-E6.1		inclusion	clu_26995	NewClu_11020	ENSG00000138411:E5.1	altPromoter	chr2:197297856-197208488|chr2:197226536-197208488	(-)alt+N+terminus, (-)AA:1216(ENSP00000386775)+>1572(ENSP00000260983)|(-)C2_Ca+dep+IPR000008, (-)C2_Ca/lipid+bd_dom_CaLB+IPR008973, (-)C2_membr_targeting+IPR018029, (-)DOMAIN+C2, (-)STRAND, (-)TURN	-0.0429217	0.77492	0.955742	0.663111	0.674051	0.716972
OAZ3:ENSG00000143450:E4.5-E5.2|ENSG00000143450:E4.5-E6.1		exclusion	clu_29401	NewClu_15842	ENSG00000143450:E5.2	cassette-exon	chr1:151739775-151740534|chr1:151739775-151742648	(~)AA:66(ENSP00000463055)->66(ENSP00000383784)	-0.180357	0.254764	0.800167	0.663123	0.560601	0.740958
VPS9D1:ENSG00000075399:E4.1-E6.3|ENSG00000075399:E4.1_89782877-E6.3		inclusion	clu_5477	NewClu_8308	ENSG00000075399:E4.1.89782877	alt-5'	chr16:89782870-89779124|chr16:89782877-89779124		0.0747611	0.186299	0.743613	0.663127	0.984463	0.909702
VPS13B:ENSG00000132549:E33.1-E35.1|ENSG00000132549:E33.1-E34.1		exclusion	clu_23355	NewClu_11176	ENSG00000132549:E34.1	cassette-exon	chr8:100515178-100519998|chr8:100515178-100519365	(+)alt+coding, (+)AA:3997(ENSP00000349685)+>4022(ENSP00000351346)	0.0930758	0.223506	0.776264	0.663159	0.390567	0.297492
PREPL:ENSG00000138078:E1.9-E6.1|ENSG00000138078:E1.10-E6.1		inclusion	clu_26762	NewClu_5873	ENSG00000138078:E1.10	alt-5'	chr2:44588556-44573529|chr2:44588519-44573529	(~)AA:638(ENSP00000387241)+>638(ENSP00000387095)	-0.044924	0.193926	0.750163	0.663159	0.113632	0.158556
RP11-1415C14.3:ENSG00000253816:E3.1-E4.1|ENSG00000253816:E2.2-E4.1		exclusion	clu_56125	NewClu_1792	ENSG00000253816:E3.1	cassette-exon	chr5:69521435-69517842|chr5:69554709-69517842		-0.081413	0.190341	0.74764	0.663238	0.781589	0.863002
TJP2:ENSG00000119139:I7.1-E8.1|ENSG00000119139:E4.3-E8.1		inclusion	clu_18257	NewClu_12129	ENSG00000119139:I7.1	intron-retention	chr9:71827463-71827464|chr9:71766687-71827464		0.0393357	0.16689	0.723928	0.663238	0.0393357	0
EPB41L1:ENSG00000088367:E32.1-E33.2|ENSG00000088367:E30.1-E34.1		exclusion	clu_7544	NewClu_2415	ENSG00000088367:E32.1|E33.2	cassette-exon	chr20:34806884-34807683|chr20:34800298-34809786		-0.0498823	0.117798	0.656476	0.66366	0.864351	0.914233
HNRNPK:ENSG00000165119:E1.4-E3.1|ENSG00000165119:E2.3-E3.1		inclusion	clu_38808	NewClu_15858	ENSG00000165119:E2.3	altPromoter	chr9:86595418-86593367|chr9:86595068-86593367	(~)AA:463(ENSP00000365440)+>463(ENSP00000353552)	-0.0321168	0.184321	0.741522	0.66366	0.614433	0.646549
RP11-330M2.7:ENSG00000249044:E1.1-E4.1|ENSG00000249044:E2.1-E3.1		exclusion	clu_55699	NewClu_15266	ENSG00000249044:E2.1|E3.1	cassette-exon	chr9:99711837-99681108|chr9:99704885-99696197		0.0377695	0.20904	0.762472	0.663681	0.144656	0.106887
STON1:ENSG00000243244:E2.3-E3.1|ENSG00000243244:E2.5-E3.1		exclusion	clu_55281	NewClu_8643	ENSG00000243244:E2.5	alt-5'	chr2:48757355-48807726|chr2:48757968-48807726	(~)alt+coding, (~)AA:735(ENSP00000385273)+>735(CR936807+PEP)|(+)Clathrin_mu_C+IPR008968, (+)DOMAIN+MHD, (+)Stonin+IPR017110	0.104964	0.267992	0.810813	0.663681	0.833094	0.72813
DDHD2:ENSG00000085788:E19.3-E20.2|ENSG00000085788:E19.3-E20.1		inclusion	clu_7104	NewClu_14285	ENSG00000085788:E20.1	alt-3'	chr8:38117665-38118118|chr8:38117665-38118082	(-)retained_intron, (-)alt+N+terminus, (-)AA:79(ENSP00000435040)+>201(ENST00000520176+PEP)|(-)DDHD+IPR004177	-0.041479	0.0491505	0.49414	0.663681	0.856004	0.897483
MRPS7:ENSG00000125445:E5.1-E5.5|ENSG00000125445:E5.2-E5.5		inclusion	clu_20383	NewClu_13712	ENSG00000125445:E5.1	alt-5'	chr17:73262045-73262274|chr17:73262047-73262274		-0.0816261	0.388184	0.865736	0.663681	0.189067	0.270693
MRPS7:ENSG00000125445:E5.2-E5.5|ENSG00000125445:E5.1-E5.5		inclusion	clu_20383	NewClu_13712	ENSG00000125445:E5.2	alt-5'	chr17:73262047-73262274|chr17:73262045-73262274		0.0816261	0.388184	0.865736	0.663681	0.810933	0.729307
KDM2B:ENSG00000089094:E31.1-E31.6|ENSG00000089094:E31.2-E31.6		exclusion	clu_7704	NewClu_11840	ENSG00000089094:E31.1	alt-5'	chr12:121868145-121867966|chr12:121868096-121867966		0.23692	0.301512	0.830651	0.663726	1	0.76308
MROH1:ENSG00000179832:E33.1-E34.1|ENSG00000179832:E28.2-ENSG00000204771:E11.1		exclusion	clu_45329	NewClu_10117	ENSG00000179832:E33.1|ENSG00000179832:E34.1	trans-splicing	chr8:145299442-145300059|chr8:145297418-145467450		-0.100686	0.24138	0.789913	0.663726	0.328302	0.428987
TNRC18:ENSG00000182095:E16.2-E17.1|ENSG00000182095:E16.2-E18.1		exclusion	clu_45832	NewClu_2433	ENSG00000182095:E17.1	cassette-exon	chr7:5401528-5401353|chr7:5401528-5399200		-0.160225	0.122614	0.663909	0.663726	0.0967064	0.256932
ACD:ENSG00000102977:E4.1-E5.1|ENSG00000102977:E4.1-E5.4		inclusion	clu_10923	NewClu_10072	ENSG00000102977:E5.1	alt-3'	chr16:67692458-67692265|chr16:67692458-67691931	(+)alt-N-terminus, (+)alt-C-terminus, (+)AA:182(ENSP00000473313)->295(ENSP00000473595)|(+)HELIX, (+)STRAND, (+)Telomere_Pot1-IPR021594	0.0521009	0.229794	0.780259	0.663726	0.975758	0.923657
ADARB1:ENSG00000197381:I24.1-E25.1|ENSG00000197381:E24.1-E25.2		inclusion	clu_49760	NewClu_2297	ENSG00000197381:I24.1|ENSG00000197381:E25.1	intron-retention	chr21:46644978-46644979|chr21:46642022-46645462		0.181224	0.104641	0.634236	0.663726	0.569555	0.388331
CPT1C:ENSG00000169169:E17.1-E17.4|ENSG00000169169:E17.1-E17.4_50213985		inclusion	clu_41270	NewClu_12573	ENSG00000169169:E17.4	alt-3'	chr19:50213741-50213980|chr19:50213741-50213985		0.0435889	0.240093	0.78948	0.663726	0.972171	0.928582
JPH2:ENSG00000149596:E1.4-E2.1|ENSG00000149596:E1.4-E3.1		inclusion	clu_32004	NewClu_13240	ENSG00000149596:E2.1	cassette-exon	chr20:42814967-42806612|chr20:42814967-42789047		0.0457697	0.119823	0.659321	0.663726	0.212168	0.166399
RAB11FIP5:ENSG00000135631:E2.1-E3.2|ENSG00000135631:E3.1_73316734-E3.2		inclusion	clu_25043	NewClu_682	ENSG00000135631:E2.1	altPromoter	chr2:73339475-73316443|chr2:73316734-73316443		-0.155142	0.124758	0.667531	0.663726	0.423506	0.578648
STAG3L3:ENSG00000174353:E6.1-I6.1|ENSG00000174353:E6.1-E7.1		inclusion	clu_43657	NewClu_15752	ENSG00000174353:I6.1	intron-retention	chr7:72469994-72469993|chr7:72469994-72469685	(-)nonsense_mediated_decay, (-)alt-C-terminus, (-)AA:116(ENSP00000401427)->134(ENSP00000396814)|(-)ARM-type_fold-IPR016024	0.0461255	0.432432	0.877853	0.663726	0.112822	0.0666961
ZNF839:ENSG00000022976:E11.1-E12.1|ENSG00000022976:E11.1-E12.4		inclusion	clu_1669	NewClu_10071	ENSG00000022976:E12.1	alt-3'	chr14:102805560-102807660|chr14:102805560-102808440	(+)alt-N-terminus, (+)AA:247(ENSP00000452819)->475(ENSP00000453137)	0.150384	0.184674	0.742008	0.663786	0.8423	0.691916
EFCAB2:ENSG00000203666:E9.1-E11.1|ENSG00000203666:E9.1-E14.1		inclusion	clu_51341	NewClu_1120	ENSG00000203666:E11.1	alt-C-term	chr1:245246990-245250547|chr1:245246990-245285222	(-)alt-N-terminus, (-)alt-C-terminus, (-)AA:221(ENSP00000355478)->269(ENSP00000355479)|(-)DOMAIN-EF-hand 2, (-)EF_hand_dom-IPR002048, (+)EF_hand_dom-IPR002048	0.131727	0.076469	0.577922	0.664077	0.753677	0.62195
IGDCC4:ENSG00000103742:E11.1-E12.1|ENSG00000103742:E11.1-I11.1_65685392		exclusion	clu_11323	NewClu_2571	ENSG00000103742:E12.1		chr15:65685699-65684708|chr15:65685699-65685392		0.0683452	0.268504	0.811481	0.664439	0.933893	0.865548
PDGFRL:ENSG00000104213:E3.1-E4.1|ENSG00000104213:I3.1_17466369-E4.1		exclusion	clu_11463	NewClu_7061	ENSG00000104213:E3.1		chr8:17447274-17478560|chr8:17466369-17478560		0.120618	0.322211	0.837605	0.664439	0.974074	0.853456
BTBD3:ENSG00000132640:E3.1-E4.4|ENSG00000132640:E1.4-E4.4		inclusion	clu_23429	NewClu_5235	ENSG00000132640:E3.1	alt-C-term	chr20:11873191-11898982|chr20:11871602-11898982	(+)truncated, (-)AA:136(ENSP00000397809)->461(ENSP00000254977)|(-)BACK-IPR011705, (-)BTB/POZ-like-IPR000210, (-)BTB/POZ_fold-IPR011333, (-)BTB_POZ-IPR013069, (-)PHR-IPR012983	0.0513972	0.152174	0.70841	0.664541	0.0773496	0.0259524
KSR1:ENSG00000141068:E29.1-E32.3|ENSG00000141068:E29.1-E32.1		inclusion	clu_28309	NewClu_1307	ENSG00000141068:E32.1	alt-C-term	chr17:25944454-25950340|chr17:25944454-25948955	(-)alt+C+terminus, (-)AA:762(ENSP00000381958)+>786(ENSP00000268763)|(-)Kinase+like_dom+IPR011009, (+)Kinase-like_dom-IPR011009	-0.12359	0.150822	0.707363	0.664541	0.474363	0.597953
METTL8:ENSG00000123600:E1.3-E5.1|ENSG00000123600:E2.5-E5.1		inclusion	clu_19782	NewClu_5182	ENSG00000123600:E2.5	alt-C-term	chr2:172291184-172248707|chr2:172290393-172248707	(+)alt-C-terminus, (+)AA:153(ENSP00000404646)->227(ENSP00000376377)	-0.132203	0.155991	0.713226	0.664541	0.0708584	0.203061
CCSER2:ENSG00000107771:E5.1-E8.1|ENSG00000107771:E6.2-E8.1		exclusion	clu_13157	NewClu_15946	ENSG00000107771:E6.2	altPromoter	chr10:86177617-86185487|chr10:86184804-86185487	(+)alt+N+terminus, (+)AA:261(ENSP00000439944)+>834(ENSP00000224756)|(+)MOD_RES+Phosphoserine	0.0391891	0.272136	0.814024	0.664575	0.242227	0.203038
EPB41:ENSG00000159023:E15.2-E16.1|ENSG00000159023:E15.2-E18.1		exclusion	clu_35266	NewClu_12373	ENSG00000159023:E16.1	cassette-exon	chr1:29379824-29385101|chr1:29379824-29386934	(-)alt-coding, (-)AA:831(ENSP00000348397)->864(ENSP00000345259)|(+)Band_41_protein-IPR021187, (-)Band_41_protein-IPR021187, (-)REGION-Spectrin--actin-binding	-0.0685045	0.191928	0.748364	0.664575	0.0719961	0.140501
BIRC6:ENSG00000115760:E23.1-E24.1|ENSG00000115760:E23.1_32679022-E24.1		inclusion	clu_16941	NewClu_6469	ENSG00000115760:E23.1.32679022	alt-5'	chr2:32679010-32688262|chr2:32679022-32688262		-0.0628632	0.284462	0.822414	0.664575	0.687098	0.749961
C19orf54:ENSG00000188493:E2.6-I2.1|ENSG00000188493:E2.5-E3.2		inclusion	clu_48410	NewClu_14386	ENSG00000188493:E2.6|ENSG00000188493:I2.1	intron-retention	chr19:41255974-41255973|chr19:41256190-41255512		0.0823485	0.300691	0.830418	0.664575	0.770412	0.688064
TOR2A:ENSG00000160404:E3.1-E4.3|ENSG00000160404:I3.1-E4.1		exclusion	clu_35854	NewClu_8289	ENSG00000160404:E3.1|ENSG00000160404:E4.3	intron-retention	chr9:130495664-130494970|chr9:130495230-130495229		0.208889	0.153069	0.709326	0.664592	0.799435	0.590547
MOV10:ENSG00000155363:E3.6-E5.1|ENSG00000155363:E3.6-E6.3		inclusion	clu_33960	NewClu_11345	ENSG00000155363:E5.1	cassette-exon	chr1:113217671-113229588|chr1:113217671-113231557	(-)alt-N-terminus, (-)AA:947(ENSP00000358658)->1003(ENSP00000399797)	0.124049	0.317729	0.836802	0.664592	0.721163	0.597114
MTX1:ENSG00000173171:E6.1-E7.1|ENSG00000173171:E3.1-E7.1		inclusion	clu_43173	NewClu_5998	ENSG00000173171:E6.1	cassette-exon	chr1:155182010-155182176|chr1:155180418-155182176	(+)alt-coding, (+)AA:435(ENSP00000317106)->466(ENSP00000357360)|(+)Sam37/metaxin-IPR019564	0.0480561	0.00380833	0.186133	0.664592	0.952825	0.904769
PLEKHM1:ENSG00000225190:E4.4_43555004-E6.1|ENSG00000225190:E4.2-E6.1		inclusion	clu_53388	NewClu_5532	ENSG00000225190:E4.4.43555004	alt-5'	chr17:43555004-43553092|chr17:43555266-43553092		0.0668286	0.295911	0.827133	0.664592	0.166451	0.0996225
TRAPPC6B:ENSG00000182400:E4.1-E5.1|ENSG00000182400:E3.1-E5.1		inclusion	clu_45975	NewClu_14028	ENSG00000182400:E4.1	cassette-exon	chr14:39623415-39621043|chr14:39627489-39621043	(+)alt-coding, (+)AA:130(ENSP00000335171)->158(ENSP00000330289)|(-)NO_sig/Golgi_transp_ligand-bd-IPR024096, (+)HELIX, (+)NO_sig/Golgi_transp_ligand-bd-IPR024096, (+)STRAND, (+)TRAPP_component-IPR007194	0.0382547	0.201489	0.757383	0.664592	0.850839	0.812585
VWDE:ENSG00000146530:E3.1-E5.1|ENSG00000146530:E4.1-E5.1		inclusion	clu_30871	NewClu_14461	ENSG00000146530:E4.1	cassette-exon	chr7:12428753-12423227|chr7:12428434-12423227	(-)nonsense_mediated_decay, (-)alt+N+terminus, (-)alt+C+terminus, (-)AA:170(ENSP00000317143)+>944(AAI44320.1)|(-)Cadherin+like+IPR015919, (-)DISULFID, (-)DOMAIN+EGF+like 1, (-)DOMAIN+EGF+like 2, (-)DOMAIN+EGF+like 3, (-)DOMAIN+EGF+like 4, (-)DOMAIN+EGF+like 5, (-)EG+like_dom+IPR000742, (-)EGF_extracell+IPR013111, (+)SIGNAL	-0.105303	0.346652	0.848665	0.664592	0.378586	0.483889
GTPBP8:ENSG00000163607:E4.1-E5.1|ENSG00000163607:E1.5-E5.1		inclusion	clu_37399	NewClu_6902	ENSG00000163607:E4.1	cassette-exon	chr3:112711971-112713982|chr3:112710182-112713982	(+)alt-coding, (+)AA:251(ENSP00000373175)->284(ENSP00000373176)|(+)DOMAIN-G, (+)EF_GTP-bd_dom-IPR000795, (+)Fe2_transport_prot_B_N-IPR011619, (+)GTP-bd_ribosome_bio_YsxC-IPR019987, (+)GTP_binding_domain-IPR006073, (+)NP_BIND-GTP, (+)P-loop_NTPase-IPR027417, (+)Ribosome_biogen_GTPase_RsgA-IPR004881, (+)SRP_receptor_beta_su-IPR019009	0.0658758	0.166864	0.723928	0.664632	0.845156	0.77928
MICAL2:ENSG00000133816:E40.2-I42.2|ENSG00000133816:I40.1-E41.1		inclusion	clu_24009	NewClu_10235	ENSG00000133816:E40.2|ENSG00000133816:I42.2	intron-retention	chr11:12281444-12284027|chr11:12282182-12282183		-0.0414006	0.393258	0.867531	0.664632	0.144043	0.185444
DNAJC2:ENSG00000105821:E1.7-E2.3|ENSG00000105821:E1.7-E2.1		exclusion	clu_12359	NewClu_7197	ENSG00000105821:E2.1	alt-3'	chr7:102985006-102982312|chr7:102985006-102982401	(+)nonsense_mediated_decay, (+)alt+N+terminus, (+)alt+C+terminus, (+)AA:167(ENSP00000368559)+>188(ENSP00000399058)|(+)DOMAIN+J, (+)DnaJ_domain+IPR001623, (+)REGION+ZRF1+UBD, (-)DnaJ_domain-IPR001623, (-)MOD_RES-Phosphoserine, (-)REGION-Epitope (recognized by CD8(-) cytotoxic T-lymphocytes)	0.063662	0.0386848	0.453132	0.664929	0.0814294	0.0177674
FAM208B:ENSG00000108021:E6.2-E7.1|ENSG00000108021:E6.2-E8.1		exclusion	clu_13347	NewClu_1326	ENSG00000108021:E7.1	cassette-exon	chr10:5754881-5756098|chr10:5754881-5759622	(-)truncated, (+)AA:8(ENSP00000434941)->2430(ENSP00000328426)|(+)DUF3699-IPR022168, (+)DUF3715-IPR022188, (+)MOD_RES-Phosphoserine	-0.0490981	0.105929	0.635425	0.664929	0.865061	0.914159
FAM89B:ENSG00000176973:E1.6-E2.3|ENSG00000176973:E1.6-E2.2		exclusion	clu_44510	NewClu_8263	ENSG00000176973:E2.2	alt-3'	chr11:65340431-65340873|chr11:65340431-65340834		0.0568893	0.181025	0.738453	0.664929	0.147281	0.0903918
HCG18:ENSG00000231074:E2.1-E4.1|ENSG00000231074:E1.9-E4.1		exclusion	clu_54071	NewClu_12506	ENSG00000231074:E2.1	cassette-exon	chr6:30282046-30264014|chr6:30294131-30264014	(~)AA:131(ENST00000426882-PEP)->131(ENST00000444126-PEP)	-0.0497838	0.0955023	0.615212	0.664929	0.127832	0.177616
MDN1:ENSG00000112159:I82.1_90377967-E83.1|ENSG00000112159:E82.1-E83.1		exclusion	clu_15151	NewClu_5681	ENSG00000112159:I82.1_90377967		chr6:90377967-90377870|chr6:90380638-90377870		-0.176177	0.0882171	0.601231	0.664929	0.302069	0.478246
MIOS:ENSG00000164654:E2.1-E3.1|ENSG00000164654:E1.5-E3.1		exclusion	clu_38428	NewClu_187	ENSG00000164654:E2.1	cassette-exon	chr7:7607754-7612067|chr7:7606703-7612067		-0.0833061	0.15012	0.706993	0.664929	0.777477	0.860783
SLC50A1:ENSG00000169241:E5.1-I7.1_155287757|ENSG00000169241:I7.1_155282070-I7.1_155287757		exclusion	clu_41321	NewClu_259	ENSG00000169241:E5.1		chr1:155282186-155287757|chr1:155282070-155287757		-0.13817	0.446495	0.880046	0.664929	0.0556861	0.193856
SNHG14:ENSG00000224078:E7.1_25246820-E8.1|ENSG00000224078:E7.1-E8.1		exclusion	clu_53287	NewClu_9163	ENSG00000224078:E7.1_25246820	alt-5'	chr15:25246820-25247872|chr15:25246860-25247872		0.078696	0.156262	0.713813	0.664929	0.170594	0.0918977
SOGA2:ENSG00000168502:E1.1-E5.1|ENSG00000168502:E4.2-E5.1		exclusion	clu_40950	NewClu_11999	ENSG00000168502:E4.2	cassette-exon	chr18:8706711-8718422|chr18:8717960-8718422	(+)alt+N+terminus, (+)AA:1545(ENSP00000382924)+>1905(ENSP00000305027)|(+)COILED, (+)COMPBIAS+Ala+rich, (+)COMPBIAS+Pro+rich, (+)MOD_RES+Phosphoserine	0.0999974	0.193023	0.749743	0.664929	0.881667	0.78167
STOX2:ENSG00000173320:E2.1-E4.1|ENSG00000173320:I3.1_184909970-I3.1_184911158		exclusion	clu_43248	NewClu_15250	ENSG00000173320:E2.1|ENSG00000173320:E4.1		chr4:184828109-184922478|chr4:184909970-184911158		0.110349	0.40973	0.870737	0.664929	0.358456	0.248108
TOM1L1:ENSG00000141198:E2.14-E4.2|ENSG00000141198:E2.14-E4.3		exclusion	clu_28360	NewClu_13762	ENSG00000141198:E4.2	alt-3'	chr17:52978284-52981069|chr17:52978284-52981074	(+)nonsense_mediated_decay, (+)alt-N-terminus, (+)alt-C-terminus, (+)AA:92(ENSP00000460565)->107(ENSP00000459003)|(+)ENTH_VHS-IPR008942, (+)HELIX, (+)STRAND, (+)TURN, (+)VHS-IPR002014, (-)ENTH_VHS-IPR008942, (-)HELIX, (-)VHS-IPR002014	-0.055691	0.0856879	0.594878	0.664929	0.754643	0.810334
WDR54:ENSG00000005448:E5.2-I5.1|ENSG00000005448:E5.2-E6.1		exclusion	clu_384	NewClu_9424	ENSG00000005448:I5.1	intron-retention	chr2:74652618-74652619|chr2:74652618-74652697		-0.0773848	0.269776	0.812005	0.664929	0	0.0773848
ZNF185:ENSG00000147394:E2.1-E3.1|ENSG00000147394:E2.1-E4.1		exclusion	clu_31150	NewClu_14885	ENSG00000147394:E3.1	cassette-exon	chrX:152083377-152083682|chrX:152083377-152085675		-0.0365199	0.0998173	0.625363	0.664929	0.900545	0.937065
BEND7:ENSG00000165626:E2.1-E5.1|ENSG00000165626:E2.1-E7.1		inclusion	clu_39072	NewClu_2101	ENSG00000165626:E5.1	cassette-exon	chr10:13568138-13542080|chr10:13568138-13534876		0.0769823	0.189936	0.747286	0.664929	0.919508	0.842525
C21orf67:ENSG00000183250:I1.1_46358359-E3.1|ENSG00000183250:E1.2-E3.1		inclusion	clu_46326	NewClu_8713	ENSG00000183250:I1.1_46358359		chr21:46358359-46355805|chr21:46359508-46355805		0.190465	0.036775	0.444829	0.664929	0.438552	0.248087
CDK14:ENSG00000058091:E9.5-E11.2|ENSG00000058091:E6.1-E11.2		inclusion	clu_3202	NewClu_9394	ENSG00000058091:E9.5	alt-C-term	chr7:90338924-90355881|chr7:90233563-90355881	(-)alt-N-terminus, (-)AA:451(ENSP00000265741)->469(ENSP00000369390)	0.107846	0.232949	0.784474	0.664929	0.330722	0.222876
CTNND2:ENSG00000169862:I21.1_11023984-E22.1|ENSG00000169862:E21.1-E22.1		inclusion	clu_41609	NewClu_7826	ENSG00000169862:I21.1_11023984		chr5:11023984-11023091|chr5:11082808-11023091		0.124365	0.123546	0.665047	0.664929	0.222904	0.098539
DPY19L2:ENSG00000177990:E14.1-E15.1|ENSG00000177990:E14.1-E16.1		inclusion	clu_44860	NewClu_12875	ENSG00000177990:E15.1	cassette-exon	chr12:64011084-64002455|chr12:64011084-63994166		0.0306247	0.772922	0.955714	0.664929	0.693357	0.662732
FNIP2:ENSG00000052795:E3.2-E5.1|ENSG00000052795:E1.2-E5.1		inclusion	clu_2848	NewClu_13869	ENSG00000052795:E3.2	cassette-exon	chr4:159727575-159747068|chr4:159690471-159747068	(+)alt-N-terminus, (+)AA:1114(ENSP00000264433)->1137(ENSP00000368651)	0.171479	0.159111	0.717613	0.664929	0.271733	0.100254
GPATCH8:ENSG00000186566:I10.1_42484585-E11.1|ENSG00000186566:E10.2-E11.1		inclusion	clu_47761	NewClu_137	ENSG00000186566:I10.1_42484585		chr17:42484585-42483419|chr17:42501717-42483419		0.0573522	0.0305234	0.417828	0.664929	0.0796095	0.0222573
RFT1:ENSG00000163933:E2.1-E3.1|ENSG00000163933:E1.3-E3.1		inclusion	clu_37801	NewClu_5271	ENSG00000163933:E2.1	cassette-exon	chr3:53159925-53157856|chr3:53164354-53157856		0.111552	0.193658	0.749987	0.664929	0.946141	0.834589
SSH2:ENSG00000141298:E6.1-E8.1|ENSG00000141298:E7.1-E8.1		inclusion	clu_28407	NewClu_14450	ENSG00000141298:E7.1	altPromoter	chr17:28120912-28030080|chr17:28088168-28030080	(+)nonsense_mediated_decay, (+)alt-N-terminus, (+)alt-C-terminus, (+)AA:112(ENSP00000462605)->202(ENST00000324677-PEP)|(-)MOD_RES+Phosphoserine	-0.0798077	0.269485	0.811868	0.664929	0.563766	0.643574
VEZF1:ENSG00000136451:I3.1-E4.1|ENSG00000136451:E1.2-E4.1		inclusion	clu_25638	NewClu_11007	ENSG00000136451:I3.1	intron-retention	chr17:56060755-56060754|chr17:56065440-56060754		0.0681807	0.166008	0.723928	0.664929	0.113823	0.0456427
VRK3:ENSG00000105053:E14.1-E17.2|ENSG00000105053:E14.1-E16.1		inclusion	clu_11885	NewClu_12061	ENSG00000105053:E16.1	alt-C-term	chr19:50491629-50484270|chr19:50491629-50485445	(-)alt+C+terminus, (-)AA:412(ENSP00000472541)+>474(ENSP00000473171)|(-)DOMAIN+Protein kinase, (-)HELIX, (-)Kinase+like_dom+IPR011009, (-)Prot_kinase_cat_dom+IPR000719, (-)Ser/Thr_dual+sp_kinase_dom+IPR002290, (+)Prot_kinase_cat_dom-IPR000719	-0.0662353	0.239053	0.788951	0.664929	0.571456	0.637691
WDR27:ENSG00000184465:I8.1-E9.1|ENSG00000184465:E8.2-I10.2		inclusion	clu_46802	NewClu_12520	ENSG00000184465:I8.1|ENSG00000184465:E9.1	intron-retention	chr6:170066755-170066754|chr6:170067232-170065652		0.0680234	0.405608	0.86943	0.664929	0.119883	0.0518597
WDR31:ENSG00000148225:E5.1-E6.1|ENSG00000148225:E4.2-E6.1		inclusion	clu_31402	NewClu_1262	ENSG00000148225:E5.1	cassette-exon	chr9:116091161-116085435|chr9:116093264-116085435		0.0677956	0.457669	0.882126	0.664929	0.929968	0.862172
ZNF205:ENSG00000122386:E1.3-E2.1|ENSG00000122386:E1.3-E2.2		inclusion	clu_19385	NewClu_9484	ENSG00000122386:E2.1	alt-3'	chr16:3162683-3163350|chr16:3162683-3163418	(~)AA:554(ENSP00000219091)->554(ENSP00000371627)	0.0866151	0.134216	0.680993	0.665202	0.243961	0.157346
AVL9:ENSG00000105778:E11.1-I11.1_32602170|ENSG00000105778:E11.1-E12.1		inclusion	clu_12336	NewClu_5560	ENSG00000105778:I11.1_32602170		chr7:32599076-32602170|chr7:32599076-32609632		0.0844463	0.0333968	0.430579	0.66525	0.139114	0.0546681
COL25A1:ENSG00000188517:E32.1-E33.1|ENSG00000188517:E31.1-E34.2		inclusion	clu_48418	NewClu_3784	ENSG00000188517:E32.1|E33.1	cassette-exon	chr4:109759254-109755546|chr4:109762851-109753589	(+)alt-coding, (+)AA:642(ENSP00000382077)->645(ENSP00000382078)|(-)Collagen-IPR008160, (-)DOMAIN-Collagen-like 5, (-)DOMAIN-Collagen-like 6, (-)MUTAGEN-Missing: Abolishes binding to beta amyloid peptide, (-)REGION-Interaction with beta amyloid peptide, (+)Collagen-IPR008160	0.150919	0.191758	0.748364	0.66525	0.601442	0.450523
FAM193B:ENSG00000146067:E10.6-E11.1|ENSG00000146067:E10.4_176951775-E11.1		inclusion	clu_30686	NewClu_10843	ENSG00000146067:E10.6	alt-5'	chr5:176951186-176951033|chr5:176951775-176951033		0.0646908	0.255763	0.800619	0.66525	0.93964	0.874949
CALML3-AS1:ENSG00000205488:U0.1_5571748-E3.2|ENSG00000205488:U0.1_5571748-E1.2_5568194		exclusion	clu_52116	NewClu_8215	ENSG00000205488:E3.2	altPromoter	chr10:5571748-5564092|chr10:5571748-5568194		0.166347	0.19156	0.748262	0.665364	0.683226	0.516879
LRRC37A2:ENSG00000238083:I10.1-E11.1|ENSG00000238083:E10.2-E11.1		exclusion	clu_54890	NewClu_14583	ENSG00000238083:I10.1	intron-retention	chr17:44627780-44627781|chr17:44627209-44627781		-0.0312546	0.384347	0.864156	0.665364	0.0196858	0.0509404
RMDN1:ENSG00000176623:E15.10-I15.1|ENSG00000176623:E13.3-E16.1		inclusion	clu_44413	NewClu_7684	ENSG00000176623:E15.10|ENSG00000176623:I15.1	intron-retention	chr8:87484577-87484576|chr8:87487049-87482639		0.135363	0.379533	0.861833	0.665364	0.410047	0.274685
VPRBP:ENSG00000145041:E2.1-E4.2|ENSG00000145041:E1.1-E4.2		inclusion	clu_30235	NewClu_8148	ENSG00000145041:E2.1	cassette-exon	chr3:51530750-51517852|chr3:51533889-51517852		0.111382	0.194383	0.750393	0.665364	0.458348	0.346965
ZNF286A:ENSG00000187607:E5.1-E6.1|ENSG00000187607:E5.2-I5.1		inclusion	clu_48099	NewClu_8381	ENSG00000187607:E5.1|ENSG00000187607:E6.1	intron-retention	chr17:15611561-15613130|chr17:15611738-15611739		-0.108213	0.338205	0.845699	0.665364	0	0.108213
KIRREL:ENSG00000183853:E8.1-E9.1|ENSG00000183853:E8.1-E9.2		exclusion	clu_46541	NewClu_7414	ENSG00000183853:E9.1	alt-3'	chr1:158058244-158059244|chr1:158058244-158059292	(-)alt-coding, (-)AA:654(ENSP00000376098)->773(ENSP00000357155)|(+)DISULFID, (+)DOMAIN-Ig-like C2-type 4, (+)Ig-like_dom-IPR007110, (+)Ig_I-set-IPR013098, (+)Ig_sub-IPR003599, (+)Ig_sub2-IPR003598, (+)Immunoglobulin-IPR013151, (-)CD80_C2-set-IPR013162, (-)DISULFID, (-)DOMAIN-Ig-like C2-type 2, (-)Ig-like_dom-IPR007110, (-)Ig_I-set-IPR013098, (-)Ig_V-set-IPR013106, (-)Ig_sub-IPR003599, (-)Ig_sub2-IPR003598, (-)Immunoglobulin-IPR013151	-0.0523107	0.290384	0.825684	0.665422	0.308015	0.360326
MYBPC3:ENSG00000134571:E12.1-E13.1|ENSG00000134571:E12.1-I12.1		exclusion	clu_24389	NewClu_2618	ENSG00000134571:E13.1	intron-retention	chr11:47367758-47365175|chr11:47367758-47367757		0.0614525	0.207072	0.761777	0.665422	0.983925	0.922473
ARID4B:ENSG00000054267:E18.3-E19.1|ENSG00000054267:E17.2-E19.1		inclusion	clu_2932	NewClu_15351	ENSG00000054267:E18.3	cassette-exon	chr1:235377084-235359430|chr1:235383108-235359430	(+)alt-coding, (+)AA:1226(ENSP00000264184)->1312(ENSP00000264183)|(+)COMPBIAS-Glu-rich, (+)Chromodomain-like-IPR016197, (+)Tudor-knot-IPR025995	0.117509	0.0817756	0.587723	0.665422	0.722379	0.60487
PPP1R13B:ENSG00000088808:E14.1-E17.1|ENSG00000088808:E14.1-I14.1		inclusion	clu_7599	NewClu_2644	ENSG00000088808:E17.1	intron-retention	chr14:104216131-104212890|chr14:104216131-104216130		-0.0244428	0.776372	0.955874	0.665422	0.795102	0.819545
RBM24:ENSG00000112183:E6.1-I6.1|ENSG00000112183:E6.1-E10.1		inclusion	clu_15174	NewClu_9918	ENSG00000112183:I6.1	intron-retention	chr6:17284942-17284943|chr6:17284942-17291987		0.0350262	0.0103515	0.28411	0.665422	0.0539204	0.0188942
RPL23AP7:ENSG00000240356:E1.3_114384458-E2.1|ENSG00000240356:E1.2-E2.1		inclusion	clu_55019	NewClu_6908	ENSG00000240356:E1.3.114384458	alt-5'	chr2:114384458-114383306|chr2:114384615-114383306		0.0560045	0.18217	0.739243	0.665422	0.461095	0.40509
SCMH1:ENSG00000010803:E18.2-E20.1|ENSG00000010803:E19.2-E20.1		inclusion	clu_1093	NewClu_9371	ENSG00000010803:E19.2	cassette-exon	chr1:41503034-41494398|chr1:41499655-41494398	(+)alt-N-terminus, (+)AA:618(ENSP00000380359)->660(ENSP00000386079)	-0.104385	0.0834771	0.5908	0.665422	0.179845	0.28423
CCDC43:ENSG00000180329:E4.3-E5.1|ENSG00000180329:E3.1-E5.1		exclusion	clu_45464	NewClu_11903	ENSG00000180329:E4.3	cassette-exon	chr17:42757953-42756411|chr17:42759371-42756411	(-)alt-C-terminus, (-)AA:154(ENSP00000400845)->224(ENSP00000323782)|(-)COILED	-0.0367444	0.233803	0.784942	0.665477	0.839675	0.876419
CEP41:ENSG00000106477:E14.3-E16.1|ENSG00000106477:E14.3-E15.1		inclusion	clu_12697	NewClu_9446	ENSG00000106477:E15.1	cassette-exon	chr7:130040548-130038880|chr7:130040548-130040095	(+)alt-coding, (+)AA:301(ENSP00000342738)->373(ENSP00000223208)|(-)Rhodanese+like_dom+IPR001763, (+)DOMAIN-Rhodanese, (+)Rhodanese-like_dom-IPR001763	-0.0509563	0.0789365	0.58175	0.66552	0.0921168	0.143073
SSH2:ENSG00000141298:E7.1-E8.1|ENSG00000141298:E6.1-E8.1		inclusion	clu_28407	NewClu_14450	ENSG00000141298:E7.1	altPromoter	chr17:28088168-28030080|chr17:28120912-28030080	(+)nonsense_mediated_decay, (+)alt-N-terminus, (+)alt-C-terminus, (+)AA:112(ENSP00000462605)->202(ENST00000324677-PEP)|(-)MOD_RES-Phosphoserine	0.0865728	0.213578	0.767171	0.66552	0.389916	0.303343
RP11-115D19.1:ENSG00000251095:E2.3-E12.1|ENSG00000251095:E9.1-I9.1_90605596		exclusion	clu_55960	NewClu_10106	ENSG00000251095:E2.3|ENSG00000251095:E12.1		chr4:90509091-90640977|chr4:90602835-90605596		0.104915	0.251551	0.797137	0.665584	0.188163	0.0832486
FAM207A:ENSG00000160256:E2.1-E4.1|ENSG00000160256:E2.2-E4.1		inclusion	clu_35757	NewClu_14839	ENSG00000160256:E2.2	altPromoter	chr21:46363707-46380015|chr21:46363752-46380015	(+)alt-coding, (+)AA:215(ENSP00000380926)->230(ENSP00000291634)	-0.0772075	0.0514988	0.500727	0.665584	0.302314	0.379521
KIDINS220:ENSG00000134313:E32.2-E33.1|ENSG00000134313:E32.2-E35.1		exclusion	clu_24235	NewClu_14020	ENSG00000134313:E33.1	alt-C-term	chr2:8873574-8872112|chr2:8873574-8867073	(-)alt-N-terminus, (-)alt-C-terminus, (-)AA:1057(ENSP00000420364)->1672(ENSP00000414923)|(-)Ankyrin_rpt-IPR002110, (-)Ankyrin_rpt-contain_dom-IPR020683, (-)MOD_RES-Phosphoserine, (-)REGION-Mediates interaction with SNTA1, (-)REPEAT-ANK 3, (-)REPEAT-ANK 4, (-)REPEAT-ANK 5, (-)REPEAT-ANK 6, (-)REPEAT-ANK 7, (-)REPEAT-ANK 8	-0.0393656	0.190014	0.747286	0.665668	0.887227	0.926593
DOPEY1:ENSG00000083097:E2.2-E3.1|ENSG00000083097:E1.2-E3.1		inclusion	clu_6705	NewClu_6052	ENSG00000083097:E2.2	cassette-exon	chr6:83806542-83806644|chr6:83777498-83806644	(-)truncated, (+)AA:229(ENSP00000439675)->2369(ENSP00000237163)|(+)ARM-type_fold-IPR016024, (+)Dopey_N-IPR007249, (+)MOD_RES-Phosphothreonine	0.119917	0.159176	0.717613	0.665668	0.604158	0.484241
C1orf86:ENSG00000162585:I14.1-E15.1|ENSG00000162585:E11.1-E15.1		exclusion	clu_36595	NewClu_8412	ENSG00000162585:I14.1	intron-retention	chr1:2116953-2116952|chr1:2125078-2116952		-0.139404	0.146863	0.704182	0.66571	0	0.139404
CYB561D1:ENSG00000174151:E2.1-E3.1|ENSG00000174151:E1.9-E3.1		exclusion	clu_43578	NewClu_804	ENSG00000174151:E2.1	cassette-exon	chr1:110037245-110037765|chr1:110036909-110037765	(+)alt-C-terminus, (+)AA:133(ENSP00000309324)->229(ENSP00000413530)|(+)Cyt_b561/ferric_Rdtase_TM-IPR006593, (+)Cyt_b561_euk-IPR004877, (+)DOMAIN-Cytochrome b561, (+)METAL-Iron (heme axial ligand), (+)TOPO_DOM-Cytoplasmic, (+)TRANSMEM-Helical;	-0.0818849	0.300901	0.83061	0.66571	0.308246	0.390131
IKBKG:ENSG00000073009:E9.3-E11.1|ENSG00000073009:E10.3-E11.1		exclusion	clu_5120	NewClu_4171	ENSG00000073009:E10.3	cassette-exon	chrX:153786865-153789903|chrX:153788774-153789903	(-)alt-coding, (-)AA:320(ENSP00000358615)->419(ENSP00000358619)|(-)COILED, (-)CROSSLNK-Glycyl lysine isopeptide (Lys-Gly) (interchain with G-Cter in SUMO); alternate, (-)CROSSLNK-Glycyl lysine isopeptide (Lys-Gly) (interchain with G-Cter in ubiquitin), (-)CROSSLNK-Glycyl lysine isopeptide (Lys-Gly) (interchain with G-Cter in ubiquitin); alternate, (-)HELIX, (-)REGION-Interaction with TANK, (-)REGION-Required for interaction with TNFAIP3, (-)REGION-Self-association, (-)REGION-Ubiquitin-binding (UBD), (-)TURN	0.11826	0.10689	0.636086	0.66571	0.255447	0.137187
PTPN4:ENSG00000088179:E16.1-E18.2|ENSG00000088179:E15.1-E18.2		exclusion	clu_7479	NewClu_7004	ENSG00000088179:E16.1	cassette-exon	chr2:120684242-120690000|chr2:120677817-120690000	(-)nonsense_mediated_decay, (-)alt-N-terminus, (-)alt-C-terminus, (-)AA:121(ENSP00000411364)->926(ENSP00000263708)|(+)Band_41_domain-IPR019749, (+)FERM_domain-IPR000299, (-)ACT_SITE-Phosphocysteine intermediate, (-)BINDING-Substrate, (-)Band_41_domain-IPR019749, (-)Band_41_fam-IPR019750, (-)DOMAIN-FERM, (-)DOMAIN-PDZ, (-)DOMAIN-Tyrosine-protein phosphatase, (-)Dual-sp_phosphatase_cat-dom-IPR000340, (-)Ez/rad/moesin_like-IPR000798, (-)FERM-adjacent-IPR014847, (-)FERM_N-IPR018979, (-)FERM_PH-like_C-IPR018980, (-)FERM_central-IPR019748, (-)FERM_domain-IPR000299, (-)HELIX, (-)PDZ-IPR001478, (-)REGION-Substrate binding, (-)STRAND, (-)TURN, (-)Tyr/Dual-sp_Pase-IPR000387, (-)Tyr_Pase_cat-IPR003595, (-)Tyr_Pase_non-rcpt_typ-3/4-IPR012151, (-)Tyr_Pase_rcpt/non-rcpt-IPR000242	-0.0553703	0.0817857	0.587723	0.66571	0.912268	0.967638
ZNF638:ENSG00000075292:E6.10-E7.1|ENSG00000075292:E2.7-E7.1		exclusion	clu_5447	NewClu_6887	ENSG00000075292:E6.10	cassette-exon	chr2:71577401-71582849|chr2:71558995-71582849	(-)alt-N-terminus, (-)alt-C-terminus, (-)AA:95(ENST00000475743-PEP)->814(ENSP00000367033)|(-)COMPBIAS-Arg-rich, (-)DOMAIN-RRM 1, (-)MOD_RES-Phosphoserine, (-)RRM_dom-IPR000504	-0.0489928	0.100521	0.626817	0.66571	0.873819	0.922811
RGPD4:ENSG00000196862:E7.1-E8.1|ENSG00000196862:E6.1-E8.1		inclusion	clu_49380	NewClu_3639	ENSG00000196862:E7.1	cassette-exon	chr2:108460186-108464797|chr2:108459695-108464797	(+)alt-N-terminus, (+)alt-C-terminus, (+)AA:156(CAD97866.1)->1766(ENSP00000347081)|(+)DOMAIN-GRIP, (+)DOMAIN-RanBD1 1, (+)DOMAIN-RanBD1 2, (+)GRIP-IPR000237, (+)MOD_RES-Phosphoserine, (+)REPEAT-TPR 2, (+)Ran_bind_dom-IPR000156, (+)TPR-contain_dom-IPR013026	0.0948594	0.0868889	0.599106	0.66571	0.158824	0.0639645
SPATA7:ENSG00000042317:E6.3-E12.2|ENSG00000042317:E11.1-E12.2		inclusion	clu_2361	NewClu_11939	ENSG00000042317:E11.1	cassette-exon	chr14:88862547-88883055|chr14:88881610-88883055	(+)nonsense_mediated_decay, (+)nonsense_mediated_decay, (+)alt-C-terminus, (+)AA:46(ENSP00000451663)->53(ENSP00000452359)	-0.0760798	0.111955	0.647127	0.66571	0.853003	0.929083
ABCD4:ENSG00000119688:I5.2-E7.1|ENSG00000119688:E6.1-E7.1_74762677		exclusion	clu_18503	NewClu_8918	ENSG00000119688:I5.2|ENSG00000119688:E7.1		chr14:74763036-74762682|chr14:74763036-74762677		-0.041211	0.239818	0.78948	0.665763	0.876131	0.917342
ATP11A:ENSG00000068650:I32.1-E33.1|ENSG00000068650:E31.2-E33.4		exclusion	clu_4307	NewClu_7725	ENSG00000068650:I32.1|ENSG00000068650:E33.1	intron-retention	chr13:113535285-113535286|chr13:113532617-113536130		-0.102553	0.211146	0.765199	0.665763	0.0566302	0.159183
CLDN12:ENSG00000157224:E4.2-E6.2|ENSG00000157224:E4.2-E7.2		exclusion	clu_34665	NewClu_11035	ENSG00000157224:E6.2	cassette-exon	chr7:90034922-90041321|chr7:90034922-90041958	(+)retained_intron, (+)alt-N-terminus, (+)alt-C-terminus, (+)AA:31(ENST00000462636-PEP)->244(ENSP00000287916)|(+)Claudin12-IPR013287, (+)MOD_RES-Phosphoserine, (+)TOPO_DOM-Cytoplasmic, (+)TOPO_DOM-Extracellular, (+)TRANSMEM-Helical;	-0.0648399	0.245963	0.792597	0.665763	0.279291	0.344131
RP11-849H4.2:ENSG00000254469:E1.8-E5.1|ENSG00000254469:E1.8-E4.1		exclusion	clu_56188	NewClu_11274	ENSG00000254469:E4.1	cassette-exon	chr11:71639411-71630072|chr11:71639411-71634521		0.0496283	0.282292	0.820978	0.665763	0.0852903	0.035662
SLC2A8:ENSG00000136856:E5.2-E7.2|ENSG00000136856:E6.2-E7.2		exclusion	clu_25897	NewClu_2953	ENSG00000136856:E6.2	cassette-exon	chr9:130162285-130165939|chr9:130165032-130165939	(-)alt-N-terminus, (-)alt-C-terminus, (-)AA:214(ENSP00000362450)->267(ENSP00000389070)|(+)MFS_dom+IPR020846, (+)MFS_dom_general_subst_transpt+IPR016196, (+)Sub_transporter+IPR005828, (+)Sugar/inositol_transpt+IPR003663, (+)TOPO_DOM+Cytoplasmic, (+)TOPO_DOM+Extracellular, (+)TRANSMEM+Helical; Name=11;, (+)TRANSMEM+Helical; Name=12;, (-)MFS_dom-IPR020846, (-)MFS_dom_general_subst_transpt-IPR016196, (-)Sub_transporter-IPR005828, (-)TOPO_DOM-Cytoplasmic, (-)TOPO_DOM-Extracellular, (-)TRANSMEM-Helical; Name=5;, (-)TRANSMEM-Helical; Name=6;, (-)TRANSMEM-Helical; Name=7;	0.0658448	0.345663	0.848665	0.665763	0.22183	0.155985
SORBS1:ENSG00000095637:E39.2-E40.1|ENSG00000095637:E38.1-E41.1		exclusion	clu_8576	NewClu_1246	ENSG00000095637:E39.2|E40.1	cassette-exon	chr10:97096278-97082562|chr10:97098890-97081778	(-)alt-coding, (-)AA:1004(ENSP00000377521)->1266(ENSP00000360271)|(+)SH3_domain-IPR001452, (+)Sorb-IPR003127, (-)SH3_domain-IPR001452, (-)Sorb-IPR003127	-0.0414855	0.479034	0.888235	0.665763	0.140329	0.181814
LCOR:ENSG00000196233:E9.1-I9.1|ENSG00000196233:E8.1-E11.1		inclusion	clu_48806	NewClu_488	ENSG00000196233:E9.1|ENSG00000196233:I9.1	intron-retention	chr10:98715591-98715592|chr10:98711953-98740550		0.207687	0.310387	0.834205	0.665763	0.614102	0.406415
PUS10:ENSG00000162927:E5.1-E6.1|ENSG00000162927:E5.1-E7.1		inclusion	clu_36872	NewClu_12369	ENSG00000162927:E6.1	cassette-exon	chr2:61238900-61238023|chr2:61238900-61236150	(-)nonsense_mediated_decay, (-)alt-C-terminus, (-)AA:62(ENSP00000403880)->120(ENSP00000402185)|(-)COILED, (-)HELIX, (-)MOD_RES-Phosphoserine, (-)TURN	0.200591	0.115595	0.653682	0.665763	0.493558	0.292967
PUS10:ENSG00000162927:E5.1-E7.1|ENSG00000162927:E5.1-E6.1		inclusion	clu_36872	NewClu_12369	ENSG00000162927:E6.1	cassette-exon	chr2:61238900-61236150|chr2:61238900-61238023	(-)nonsense_mediated_decay, (-)alt+C+terminus, (-)AA:62(ENSP00000403880)+>120(ENSP00000402185)|(-)COILED, (-)HELIX, (-)MOD_RES+Phosphoserine, (-)TURN	-0.200591	0.115595	0.653682	0.665763	0.506442	0.707033
RERG:ENSG00000134533:E8.2-I8.1_15272212|ENSG00000134533:E8.2-E9.1		inclusion	clu_24377	NewClu_1492	ENSG00000134533:I8.1_15272212		chr12:15273997-15272212|chr12:15273997-15264351		0.0596137	0.292246	0.825985	0.665763	0.142685	0.0830713
SLC23A2:ENSG00000089057:E9.1-E10.1|ENSG00000089057:E7.2-E11.1		inclusion	clu_7687	NewClu_8562	ENSG00000089057:E9.1|E10.1	cassette-exon	chr20:4865399-4864469|chr20:4880201-4855342	(+)alt-coding, (+)AA:536(ENSP00000406601)->650(ENSP00000344322)|(-)Xant/urac/vitC-IPR006043, (+)TOPO_DOM-Cytoplasmic, (+)TOPO_DOM-Extracellular, (+)TRANSMEM-Helical;, (+)Xant/urac/vitC-IPR006043	0.106546	0.325956	0.840426	0.665763	0.913631	0.807086
TARBP2:ENSG00000139546:E6.1-E7.1|ENSG00000139546:E5.4-E7.1		inclusion	clu_27628	NewClu_6888	ENSG00000139546:E6.1	cassette-exon	chr12:53899046-53899433|chr12:53898599-53899433	(+)alt-N-terminus, (+)alt-C-terminus, (+)AA:227(ENSP00000447767)->366(ENSP00000266987)|(-)Ds-RNA-bd-IPR001159, (+)DOMAIN-DRBM 1, (+)DOMAIN-DRBM 2, (+)DOMAIN-DRBM 3, (+)Ds-RNA-bd-IPR001159, (+)HELIX, (+)REGION-Sufficient for interaction with DICER1, (+)REGION-Sufficient for interaction with PRKRA, (+)STRAND	0.0436627	0.122126	0.663371	0.665763	0.92615	0.882487
CALD1:ENSG00000122786:E15.5-E17.1|ENSG00000122786:E16.1-E17.1		exclusion	clu_19532	NewClu_15302	ENSG00000122786:E16.1	cassette-exon	chr7:134618141-134625843|chr7:134620516-134625843	(-)alt-coding, (-)AA:532(ENSP00000393621)->557(ENSP00000419673)|(+)Caldesmon_LSP+IPR006018, (+)REGION+Strong actin+binding, (-)Caldesmon_LSP-IPR006018	0.0592211	0.61368	0.918185	0.665842	0.439286	0.380065
RNF44:ENSG00000146083:E2.2-E4.1|ENSG00000146083:E1.2-E4.1		exclusion	clu_30695	NewClu_53	ENSG00000146083:E2.2	altPromoter	chr5:175963941-175959517|chr5:175964732-175959517	(-)nonsense_mediated_decay, (+)truncated, (-)AA:46(ENSP00000427604)->432(ENSP00000274811)|(-)COMPBIAS-Pro-rich, (-)ZN_FING-RING-type; atypical, (-)Znf_C3HC4_RING-type-IPR018957, (-)Znf_RING-IPR001841	-0.0875389	0.458768	0.882428	0.665842	0.138217	0.225756
RP11-125B21.2:ENSG00000236404:E8.1-E9.1|ENSG00000236404:E8.1_2539411-E9.1		inclusion	clu_54692	NewClu_1009	ENSG00000236404:E8.1	alt-5'	chr9:2539399-2536453|chr9:2539411-2536453		0.034348	0.0811752	0.586884	0.665842	0.903446	0.869098
FDX1:ENSG00000137714:E1.1-E2.1|ENSG00000137714:E1.1-E2.1_110306563		inclusion	clu_26426	NewClu_3337	ENSG00000137714:E2.1	alt-3'	chr11:110301029-110306558|chr11:110301029-110306563		0.0507711	0.217955	0.771429	0.665917	0.994253	0.943482
ZNF17:ENSG00000186272:E3.1-E4.2|ENSG00000186272:E2.2-E4.2		inclusion	clu_47651	NewClu_8492	ENSG00000186272:E3.1	cassette-exon	chr19:57929406-57931003|chr19:57925004-57931003	(+)nonsense_mediated_decay, (+)alt-N-terminus, (+)alt-C-terminus, (+)AA:51(ENSP00000470712)->664(ENSP00000302455)|(+)DOMAIN-KRAB, (+)Krueppel-associated_box-IPR001909, (+)ZN_FING-C2H2-type 1, (+)ZN_FING-C2H2-type 10, (+)ZN_FING-C2H2-type 11, (+)ZN_FING-C2H2-type 12, (+)ZN_FING-C2H2-type 13, (+)ZN_FING-C2H2-type 14, (+)ZN_FING-C2H2-type 15, (+)ZN_FING-C2H2-type 16, (+)ZN_FING-C2H2-type 17, (+)ZN_FING-C2H2-type 2, (+)ZN_FING-C2H2-type 3, (+)ZN_FING-C2H2-type 4, (+)ZN_FING-C2H2-type 5, (+)ZN_FING-C2H2-type 7, (+)ZN_FING-C2H2-type 8, (+)ZN_FING-C2H2-type 9, (+)Znf_C2H2-IPR007087, (+)Znf_C2H2-like-IPR015880	0.0428652	0.125258	0.667545	0.665966	0.992647	0.949782
CD99P1:ENSG00000223773:E6.1-E7.1|ENSG00000223773:E6.1-E8.1		exclusion	clu_53227	NewClu_8169	ENSG00000223773:E7.1	cassette-exon	chrX:2537538-2540731|chrX:2537538-2541426		-0.103984	0.276142	0.81567	0.665991	0.768866	0.87285
CALU:ENSG00000128595:E4.2-E6.1|ENSG00000128595:E5.1-E6.1		inclusion	clu_21498	NewClu_15924	ENSG00000128595:E5.1	cassette-exon	chr7:128394509-128398925|chr7:128394776-128398925	(+)alt-N-terminus, (+)alt-C-terminus, (+)AA:224(ENSP00000442110)->323(ENSP00000438248)|(-)CA_BIND+1, (-)CA_BIND+2, (-)DOMAIN+EF+hand 1, (-)DOMAIN+EF+hand 2, (-)EF_hand_dom+IPR002048, (+)CA_BIND-5, (+)CA_BIND-6, (+)DOMAIN-EF-hand 4, (+)DOMAIN-EF-hand 5, (+)DOMAIN-EF-hand 6, (+)EF_hand_dom-IPR002048, (+)MOTIF-Prevents secretion from ER	-0.0213394	0.379853	0.861833	0.665996	0.742157	0.763496
NBPF1:ENSG00000219481:E23.1-E24.1|ENSG00000219481:E12.1-E24.1		exclusion	clu_53071	NewClu_2650	ENSG00000219481:E23.1	cassette-exon	chr1:16903812-16902976|chr1:16918342-16902976		-0.0875491	0.309006	0.833336	0.666054	0.867166	0.954715
HECTD1:ENSG00000092148:E26.1-E27.2|ENSG00000092148:E26.1-E27.1		inclusion	clu_8272	NewClu_337	ENSG00000092148:E27.1	alt-3'	chr14:31602444-31598513|chr14:31602444-31598654	(+)alt-N-terminus, (+)alt-C-terminus, (+)AA:1465(ENSP00000451860)->2610(ENSP00000382269)|(-)Mib_Herc2+IPR010606, (+)ACT_SITE-Glycyl thioester intermediate, (+)ARM-type_fold-IPR016024, (+)Ankyrin_rpt-IPR002110, (+)Ankyrin_rpt-contain_dom-IPR020683, (+)COMPBIAS-Ser-rich, (+)DOMAIN-HECT, (+)DOMAIN-MIB/HERC2, (+)HECT-IPR000569, (+)HELIX, (+)Mib_Herc2-IPR010606, (+)REGION-K-box, (+)REPEAT-ANK 1, (+)REPEAT-ANK 2, (+)REPEAT-ANK 3, (+)STRAND, (+)TURN	-0.0618633	0.167309	0.724035	0.666054	0.315815	0.377678
ATP6AP1L:ENSG00000205464:E8.1_81605346-E8.3|ENSG00000205464:E7.2-E8.3		inclusion	clu_52109	NewClu_9857	ENSG00000205464:E8.1_81605346	cassette-exon	chr5:81605346-81605976|chr5:81601300-81605976		0.13168	0.263368	0.806511	0.666167	0.248612	0.116931
RP11-468E2.2:ENSG00000259522:I1.1-I1.1|ENSG00000259522:E1.1-E2.1		inclusion	clu_56975	NewClu_5219	ENSG00000259522:I1.1|ENSG00000259522:I1.1	intron-retention	chr14:24659248-24659247|chr14:24659586-24659014		0.0567824	0.085316	0.593963	0.666167	0.277993	0.221211
ACTR5:ENSG00000101442:E6.1-E7.1_37394900|ENSG00000101442:E6.1-E7.1		exclusion	clu_10284	NewClu_2095	ENSG00000101442:E7.1_37394900	alt-3'	chr20:37394161-37394900|chr20:37394161-37394881		0.056427	0.240018	0.78948	0.666311	0.184477	0.12805
EIF3I:ENSG00000084623:E2.5-E2.7_32688142|ENSG00000084623:E2.5-E2.7		exclusion	clu_6898	NewClu_12007	ENSG00000084623:E2.7_32688142	alt-3'	chr1:32688045-32688142|chr1:32688045-32688139		0.130731	0.129972	0.675262	0.666311	0.174587	0.0438561
EIF3I:ENSG00000084623:E2.5-E2.7|ENSG00000084623:E2.5-E2.7_32688142		exclusion	clu_6898	NewClu_12007	ENSG00000084623:E2.7	alt-3'	chr1:32688045-32688139|chr1:32688045-32688142		-0.130731	0.129972	0.675262	0.666311	0.825413	0.956144
FBXL5:ENSG00000118564:E4.4-E5.1|ENSG00000118564:E4.4-E5.3		exclusion	clu_18120	NewClu_5537	ENSG00000118564:E5.1	alt-3'	chr4:15656827-15646331|chr4:15656827-15646280	(+)nonsense_mediated_decay, (-)truncated, (+)AA:110(ENSP00000425027)->674(ENSP00000408679)|(+)DOMAIN-F-box, (+)F-box_dom_cyclin-like-IPR001810, (+)HELIX, (+)Leu-rich_rpt-IPR001611, (+)Leu-rich_rpt_Cys-con_subtyp-IPR006553, (+)METAL-Iron 1, (+)METAL-Iron 2, (+)REPEAT-LRR 1, (+)REPEAT-LRR 2, (+)REPEAT-LRR 3, (+)REPEAT-LRR 4, (+)REPEAT-LRR 5, (+)REPEAT-LRR 6, (+)REPEAT-LRR 7, (-)HELIX	-0.0421687	0.168867	0.725915	0.666311	0.847135	0.889303
HMOX2:ENSG00000103415:E2.9-E8.1|ENSG00000103415:E3.2-E8.1		exclusion	clu_11177	NewClu_15415	ENSG00000103415:E3.2	cassette-exon	chr16:4526488-4555485|chr16:4533755-4555485	(~)AA:316(ENSP00000459214)+>316(ENSP00000394103)	0.0304401	0.200631	0.755728	0.666311	0.78105	0.75061
KDM4C:ENSG00000107077:E24.3-E26.1|ENSG00000107077:E24.3-E25.1		exclusion	clu_12898	NewClu_14071	ENSG00000107077:E25.1	cassette-exon	chr9:7049200-7103685|chr9:7049200-7076434	(+)alt+N+terminus, (+)alt+C+terminus, (+)AA:835(ENSP00000442382)+>1047(ENSP00000370707)|(+)DOMAIN+Tudor 1, (+)DOMAIN+Tudor 2, (+)HELIX, (+)STRAND, (+)Tudor+IPR002999, (+)ZN_FING+PHD+type 2, (+)Znf_FYVE_PHD+IPR011011, (+)Znf_PHD+IPR001965	0.0577957	0.193672	0.749987	0.666311	0.922456	0.86466
LIMS1:ENSG00000169756:I19.1_109297616-E20.1|ENSG00000169756:E18.1-E20.1		exclusion	clu_41563	NewClu_8317	ENSG00000169756:I19.1_109297616		chr2:109297616-109300341|chr2:109297226-109300341		-0.028435	0.775651	0.955742	0.666311	0.481385	0.50982
N6AMT1:ENSG00000156239:E3.1-E5.1|ENSG00000156239:E4.1-E5.1		exclusion	clu_34304	NewClu_6028	ENSG00000156239:E4.1	cassette-exon	chr21:30254482-30250655|chr21:30252192-30250655	(-)alt-coding, (-)AA:186(ENSP00000286764)->214(ENSP00000303584)|(+)Small_mtfrase_dom+IPR007848, (-)BINDING-S-adenosyl-L-methionine, (-)PrmC_related-IPR004557, (-)REGION-Substrate binding, (-)Ribosomal-L11_MeTrfase_PrmA-IPR010456, (-)Small_mtfrase_dom-IPR007848	0.049611	0.176236	0.732302	0.666311	0.17345	0.123839
NCOA3:ENSG00000124151:E21.1-E22.1|ENSG00000124151:E21.2-E22.3		exclusion	clu_19902	NewClu_3926	ENSG00000124151:E21.2|E22.1	alt5'-alt3'	chr20:46277841-46279726|chr20:46277853-46279729		0.0851792	0.181065	0.738453	0.666311	0.264588	0.179408
NUTM2A-AS1:ENSG00000223482:E13.1-E15.1|ENSG00000223482:E12.1-E19.1		exclusion	clu_53178	NewClu_5958	ENSG00000223482:E13.1|E15.1	cassette-exon	chr10:89005872-88998629|chr10:89048199-88963693		-0.0871682	0.333962	0.844042	0.666311	0.118048	0.205216
POLA1:ENSG00000101868:E1.2-E2.1|ENSG00000101868:E1.3-E2.1		exclusion	clu_10492	NewClu_10438	ENSG00000101868:E1.3	alt-5'	chrX:24712103-24717542|chrX:24712121-24717542	(-)alt-coding, (-)AA:1462(ENSP00000368349)->1468(ENSP00000368358)	0.0619229	0.178389	0.734821	0.666311	0.144132	0.0822094
POLA1:ENSG00000101868:E1.3-E2.1|ENSG00000101868:E1.2-E2.1		exclusion	clu_10492	NewClu_10438	ENSG00000101868:E1.3	alt-5'	chrX:24712121-24717542|chrX:24712103-24717542	(-)alt-coding, (-)AA:1462(ENSP00000368349)->1468(ENSP00000368358)	-0.0619229	0.178389	0.734821	0.666311	0.855868	0.917791
RP11-345J4.8:ENSG00000205534:E25.1-E26.1|ENSG00000205534:E12.1_29559938-ENSG00000254634:E2.1_29458201		exclusion	clu_52136	NewClu_5283	ENSG00000205534:E25.1|ENSG00000205534:E26.1	trans-splicing	chr16:29544716-29544567|chr16:29559938-29458201		-0.324153	0.0975046	0.62092	0.666311	0.0626516	0.386805
SEPT10:ENSG00000186522:E1.9-E4.1|ENSG00000186522:E1.9-E5.1		exclusion	clu_47753	NewClu_1288	ENSG00000186522:E4.1	cassette-exon	chr2:110371375-110350696|chr2:110371375-110343415	(-)alt-coding, (-)AA:431(ENSP00000380826)->454(ENSP00000380824)	-0.102849	0.186514	0.744071	0.666311	0.668763	0.771612
SVIL:ENSG00000197321:E5.1-E8.1|ENSG00000197321:I6.1_29924672-E8.1		exclusion	clu_49720	NewClu_2350	ENSG00000197321:E5.1	altPromoter	chr10:29946898-29858241|chr10:29924672-29858241		0.0379402	0.479959	0.888235	0.666311	0.127696	0.0897556
AC024560.3:ENSG00000214135:E8.2-E9.1|ENSG00000214135:I8.1-E9.1		inclusion	clu_52713	NewClu_709	ENSG00000214135:E8.2	intron-retention	chr3:197342435-197341493|chr3:197341494-197341493		-0.163398	0.261406	0.805071	0.666311	0.35783	0.521229
AC093642.5:ENSG00000220804:E3.1-E4.1|ENSG00000220804:E3.1-E5.1		inclusion	clu_53083	NewClu_9704	ENSG00000220804:E4.1	cassette-exon	chr2:243056892-243058334|chr2:243056892-243061116		0.181202	0.244326	0.791674	0.666311	0.604545	0.423344
AMOTL2:ENSG00000114019:E11.1-E12.1|ENSG00000114019:I11.1-E12.1		inclusion	clu_16009	NewClu_1786	ENSG00000114019:E11.1	intron-retention	chr3:134084659-134080649|chr3:134080650-134080649		-0.05111	0.0928357	0.609896	0.666311	0.940087	0.991197
ANKRD10:ENSG00000088448:E6.1-I6.1|ENSG00000088448:E5.3-E12.1		inclusion	clu_7566	NewClu_5405	ENSG00000088448:E6.1|ENSG00000088448:I6.1	intron-retention	chr13:111557370-111557369|chr13:111558380-111545610		0.0420411	0.475376	0.888235	0.666311	0.10766	0.0656192
CFLAR:ENSG00000003402:E18.3-I18.1|ENSG00000003402:E17.5-E19.1		inclusion	clu_137	NewClu_4598	ENSG00000003402:E18.3|ENSG00000003402:I18.1	intron-retention	chr2:202028282-202028283|chr2:202025665-202028558		0.114497	0.487191	0.889984	0.666311	0.501011	0.386514
COX11:ENSG00000166260:E3.10-E5.2|ENSG00000166260:E4.1-I4.1		inclusion	clu_39541	NewClu_4923	ENSG00000166260:E3.10|ENSG00000166260:E5.2	intron-retention	chr17:53038480-53031120|chr17:53036562-53036561		-0.100277	0.305398	0.831403	0.666311	0.103299	0.203576
FAM193B:ENSG00000146067:E7.3-E8.1|ENSG00000146067:E7.3-E10.2		inclusion	clu_30688	NewClu_10845	ENSG00000146067:E8.1	cassette-exon	chr5:176959444-176959201|chr5:176959444-176952206	(-)alt-N-terminus, (-)AA:448(ENSP00000332014)->822(ENSP00000422131)|(-)COMPBIAS-Pro-rich, (-)COMPBIAS-Ser-rich, (+)COILED	0.0655519	0.426277	0.875059	0.666311	0.367614	0.302062
GOLT1B:ENSG00000111711:E2.1-E4.1|ENSG00000111711:E3.1-E4.1		inclusion	clu_14931	NewClu_12538	ENSG00000111711:E3.1	cassette-exon	chr12:21659910-21661317|chr12:21661043-21661317	(-)nonsense_mediated_decay, (+)truncated, (-)AA:42(ENSP00000440666)+>128(ENSP00000437351)|(-)COMPBIAS+Phe+rich, (-)TOPO_DOM+Cytoplasmic, (-)TOPO_DOM+Lumenal, (-)TRANSMEM+Helical; Name=2;, (-)TRANSMEM+Helical; Name=3;, (-)TRANSMEM+Helical; Name=4;, (-)Vesicle_transpt_Got1/SFT2+IPR007305	-0.109508	0.153575	0.709742	0.666311	0.636823	0.74633
HAPLN3:ENSG00000140511:E4.1-E6.1|ENSG00000140511:E5.2-E6.1		inclusion	clu_28034	NewClu_8920	ENSG00000140511:E5.2	cassette-exon	chr15:89424588-89422500|chr15:89422649-89422500	(-)nonsense_mediated_decay, (-)alt+C+terminus, (-)AA:186(ENSP00000456458)+>360(ENSP00000352606)|(-)C+type_lectin_fold+IPR016187, (-)DISULFID, (-)DOMAIN+Link 1, (-)DOMAIN+Link 2, (-)Link+IPR000538	-0.232812	0.154578	0.710634	0.666311	0.0612478	0.294059
KITLG:ENSG00000049130:E9.1-E10.1|ENSG00000049130:E8.1-E10.1		inclusion	clu_2662	NewClu_14750	ENSG00000049130:E9.1	cassette-exon	chr12:88909311-88900914|chr12:88910111-88900914	(+)alt-coding, (+)AA:245(ENSP00000054216)->273(ENSP00000228280)|(-)SCF-IPR003452, (+)SCF-IPR003452, (+)TOPO_DOM-Extracellular	0.0567164	0.422607	0.87437	0.666311	0.884547	0.82783
MFSD9:ENSG00000135953:E5.2-E6.2|ENSG00000135953:E5.2-E6.1		inclusion	clu_25296	NewClu_1545	ENSG00000135953:E6.1	alt-3'	chr2:103343304-103340337|chr2:103343304-103340368	(~)nonsense_mediated_decay, (~)nonsense_mediated_decay, (~)AA:92(ENSP00000392605)+>92(ENSP00000408630)	-0.0672853	0.0972367	0.620708	0.666311	0.1558	0.223085
MPDZ:ENSG00000107186:E39.1-E40.2|ENSG00000107186:E38.2-E40.2		inclusion	clu_12954	NewClu_7647	ENSG00000107186:E39.1	cassette-exon	chr9:13122086-13121931|chr9:13123152-13121931	(+)retained_intron, (+)alt-N-terminus, (+)AA:611(ENSP00000415964)->763(ENST00000319198-PEP)|(-)PDZ-IPR001478, (+)DOMAIN-PDZ 10, (+)DOMAIN-PDZ 8, (+)HELIX, (+)PDZ-IPR001478, (+)STRAND	0.045946	0.104462	0.634236	0.666311	0.915271	0.869325
POU2F1:ENSG00000143190:E1.7-E4.1|ENSG00000143190:E1.7-E8.1		inclusion	clu_29197	NewClu_4158	ENSG00000143190:E4.1	cassette-exon	chr1:167190195-167272711|chr1:167190195-167301707	(-)alt-N-terminus, (-)AA:743(ENSP00000271411)->766(ENSP00000356840)	0.0701124	0.146861	0.704182	0.666311	0.1355	0.0653872
RP11-706O15.1:ENSG00000205664:E6.2-E8.1|ENSG00000205664:I6.1-E7.1		inclusion	clu_52210	NewClu_12446	ENSG00000205664:E6.2|ENSG00000205664:E8.1	intron-retention	chrX:3740415-3736744|chrX:3740327-3740326		-0.0855329	0.258447	0.803528	0.666311	0.080643	0.166176
RP11-752G15.6:ENSG00000250988:E2.1-E3.1|ENSG00000250988:I2.1-E3.1		inclusion	clu_55947	NewClu_8607	ENSG00000250988:E2.1	intron-retention	chr15:83423536-83425482|chr15:83425481-83425482		-0.0805057	0.516268	0.893757	0.666311	0.595	0.675506
SLC25A28:ENSG00000155287:E3.3-E4.1|ENSG00000155287:I3.1_101379484-E4.1		inclusion	clu_33945	NewClu_12746	ENSG00000155287:E3.3	altPromoter	chr10:101379802-101373681|chr10:101379484-101373681		-0.0821904	0.319595	0.837055	0.666311	0.805556	0.887746
SNHG12:ENSG00000197989:E5.1-E5.4|ENSG00000197989:I3.2-E5.4		inclusion	clu_50257	NewClu_5205	ENSG00000197989:E5.1	altPromoter	chr1:28906454-28906099|chr1:28906424-28906099		-0.0972198	0.133523	0.680512	0.666311	0.112507	0.209726
TULP4:ENSG00000130338:E12.1-E14.1|ENSG00000130338:E12.1-E13.1		inclusion	clu_22191	NewClu_9081	ENSG00000130338:E13.1	cassette-exon	chr6:158919844-158927610|chr6:158919844-158922710	(-)truncated, (+)AA:678(ENSP00000356061)->1543(ENSP00000356064)|(+)REGION-TUB, (+)Tubby_C-IPR000007, (+)Tubby_C-like-IPR025659	-0.0703173	0.313992	0.835666	0.666311	0.0574344	0.127752
RP11-492E3.1:ENSG00000204054:E4.3-E7.1|ENSG00000204054:E6.3-E7.1		exclusion	clu_51448	NewClu_6128	ENSG00000204054:E6.3	cassette-exon	chr9:132255874-132265602|chr9:132265418-132265602		0.0552182	0.331859	0.843303	0.66636	0.161865	0.106647
CCDC160:ENSG00000203952:E1.1-E3.1|ENSG00000203952:E1.1-E2.1_133372780		exclusion	clu_51429	NewClu_2276	ENSG00000203952:E3.1	cassette-exon	chrX:133371373-133378807|chrX:133371373-133372780		0.118581	0.227023	0.777851	0.666502	0.473612	0.355031
THOC2:ENSG00000125676:E37.4-E39.1|ENSG00000125676:E37.4-E39.4		exclusion	clu_20493	NewClu_13408	ENSG00000125676:E39.1	alt-3'	chrX:122744769-122737599|chrX:122744769-122735189	(-)nonsense_mediated_decay, (-)alt-N-terminus, (-)alt-C-terminus, (-)AA:139(ENST00000497887-PEP)->165(ENSP00000415947)|(+)COILED, (+)MOD_RES-Phosphoserine, (-)MOD_RES-Phosphoserine, (-)MOD_RES-Phosphothreonine	-0.0755959	0.228004	0.779454	0.666502	0.131897	0.207493
CTD-2001E22.2:ENSG00000250786:E1.2-E2.1|ENSG00000250786:I1.1_9546828-E2.1		inclusion	clu_55924	NewClu_11797	ENSG00000250786:E1.2		chr5:9546642-9549102|chr5:9546828-9549102		-0.0672665	0.156222	0.713813	0.666502	0.800273	0.86754
ERMAP:ENSG00000164010:E4.4-E5.1|ENSG00000164010:I4.1-E5.1		inclusion	clu_37883	NewClu_1974	ENSG00000164010:E4.4	intron-retention	chr1:43296786-43300709|chr1:43300708-43300709		-0.0746757	0.238364	0.788503	0.666502	0.856216	0.930891
TBC1D5:ENSG00000131374:E37.1-E38.1|ENSG00000131374:E36.1-E38.1		inclusion	clu_22792	NewClu_2944	ENSG00000131374:E37.1	cassette-exon	chr3:17275177-17255862|chr3:17279655-17255862	(+)alt-coding, (+)AA:795(ENSP00000253692)->817(ENSP00000402935)	0.0419574	0.107162	0.636233	0.666502	0.106438	0.0644811
ZNF529:ENSG00000186020:E2.1-I2.1|ENSG00000186020:E2.1-E7.1		inclusion	clu_47573	NewClu_15473	ENSG00000186020:I2.1	intron-retention	chr19:37080517-37080516|chr19:37080517-37047099		0.107284	0.259505	0.803931	0.666502	0.278328	0.171044
COQ3:ENSG00000132423:E2.1-E4.1|ENSG00000132423:E1.2-E4.1		exclusion	clu_23280	NewClu_14358	ENSG00000132423:E2.1	cassette-exon	chr6:99831574-99828217|chr6:99841950-99828217		-0.0515766	0.126746	0.669617	0.666583	0.858089	0.909666
SLC35F6:ENSG00000213699:E2.1-E3.1|ENSG00000213699:E1.5-E3.1		exclusion	clu_52577	NewClu_4510	ENSG00000213699:E2.1	cassette-exon	chr2:26997191-26997912|chr2:26987294-26997912	(-)nonsense_mediated_decay, (+)truncated, (-)AA:55(ENSP00000397623)->371(BAD96649.1)|(-)DMT-IPR000620, (-)MOD_RES-Phosphothreonine, (-)TRANSMEM-Helical;	-0.0401719	0.336573	0.844855	0.666583	0.9024	0.942572
CNOT6:ENSG00000113300:E7.1-E7.4|ENSG00000113300:E7.2-E7.4		inclusion	clu_15700	NewClu_5637	ENSG00000113300:E7.1	alt-5'	chr5:179991578-179991675|chr5:179991593-179991675		-0.0301043	0.240066	0.78948	0.666583	0.131095	0.161199
CNOT6:ENSG00000113300:E7.2-E7.4|ENSG00000113300:E7.1-E7.4		inclusion	clu_15700	NewClu_5637	ENSG00000113300:E7.2	alt-5'	chr5:179991593-179991675|chr5:179991578-179991675		0.0301043	0.240066	0.78948	0.666583	0.868905	0.838801
CRTC2:ENSG00000160741:E1.5-E4.1|ENSG00000160741:E1.5_153930848-E4.1		inclusion	clu_35974	NewClu_11393	ENSG00000160741:E1.5.153930848	alt-5'	chr1:153930821-153927642|chr1:153930848-153927642		0.0671165	0.111891	0.647112	0.666601	0.966667	0.89955
KANSL1L:ENSG00000144445:E7.1-E10.1|ENSG00000144445:E6.2-E10.1		inclusion	clu_29950	NewClu_7512	ENSG00000144445:E7.1	cassette-exon	chr2:210962810-210940480|chr2:210968828-210940480		0.162287	0.261928	0.805166	0.666616	0.873911	0.711624
RP11-267M23.4:ENSG00000253704:E1.1-U2.1_95582338|ENSG00000253704:E1.1-E2.1		inclusion	clu_56101	NewClu_13753	ENSG00000253704:U2.1_95582338	alt-3'	chr8:95566135-95582338|chr8:95566135-95580371		-0.191657	0.205753	0.761745	0.666616	0.471303	0.66296
API5:ENSG00000166181:E14.2-E17.2|ENSG00000166181:E14.2-E17.3		exclusion	clu_39497	NewClu_9824	ENSG00000166181:E17.2	alt-3'	chr11:43357544-43363978|chr11:43357544-43363983	(-)alt-C-terminus, (-)AA:504(ENSP00000368129)->524(ENSP00000431391)|(-)API5-IPR008383	-0.0298304	0.45417	0.88136	0.666695	0.439456	0.469286
DNAJC5:ENSG00000101152:E5.1-E6.1|ENSG00000101152:E5.1-E7.1		exclusion	clu_10052	NewClu_11109	ENSG00000101152:E6.1	cassette-exon	chr20:62562375-62562462|chr20:62562375-62562818	(+)nonsense_mediated_decay, (+)alt-C-terminus, (+)AA:167(ENSP00000434744)->198(ENSP00000354111)	-0.0519432	0.182581	0.739435	0.666695	0.0706091	0.122552
RP11-867G23.10:ENSG00000254510:I2.1-E3.1|ENSG00000254510:E1.2-E3.1		exclusion	clu_56194	NewClu_8472	ENSG00000254510:I2.1	intron-retention	chr11:66177623-66177624|chr11:66176933-66177624		-0.115551	0.100769	0.627544	0.666695	0.302167	0.417717
ZSCAN21:ENSG00000166529:E2.1-E3.1|ENSG00000166529:E1.3-E3.1		exclusion	clu_39775	NewClu_2399	ENSG00000166529:E2.1	cassette-exon	chr7:99649233-99654534|chr7:99647464-99654534	(-)truncated, (+)AA:181(ENSP00000404207)->473(ENSP00000292450)|(+)ZN_FING-C2H2-type 1, (+)ZN_FING-C2H2-type 2, (+)ZN_FING-C2H2-type 3, (+)ZN_FING-C2H2-type 4, (+)ZN_FING-C2H2-type 5, (+)ZN_FING-C2H2-type 6, (+)ZN_FING-C2H2-type 7, (+)Znf_C2H2-IPR007087, (+)Znf_C2H2-like-IPR015880	-0.100928	0.18205	0.739243	0.666695	0.134744	0.235672
BDH2:ENSG00000164039:E9.3-E10.1|ENSG00000164039:I9.1-E10.1		inclusion	clu_37917	NewClu_2581	ENSG00000164039:E9.3	intron-retention	chr4:104007637-104006619|chr4:104006620-104006619	(-)retained_intron, (-)alt+C+terminus, (-)AA:173(ENST00000492366+PEP)+>245(ENSP00000296424)|(-)ACT_SITE+Proton acceptor, (-)ADH_insect+IPR002424, (-)BINDING+NAD, (-)BINDING+Substrate (Probable), (-)DHB_DH+IPR003560, (-)DH_sc/Rdtase_SDR+IPR002198, (-)Glc/ribitol_DH+IPR002347, (-)HELIX, (-)NP_BIND+NAD, (-)STRAND	-0.0313472	0.716784	0.942437	0.666695	0.806515	0.837863
GZF1:ENSG00000125812:E4.4-E5.1|ENSG00000125812:E1.2-E5.1		inclusion	clu_20577	NewClu_6711	ENSG00000125812:E4.4	cassette-exon	chr20:23346384-23347640|chr20:23342874-23347640	(+)alt-N-terminus, (+)alt-C-terminus, (+)AA:235(ENSP00000445458)->677(BC154409-PEP)|(-)ZN_FING-C2H2-type 10, (-)Znf_C2H2-IPR007087, (-)Znf_C2H2-like-IPR015880, (+)BTB/POZ-like-IPR000210, (+)BTB/POZ_fold-IPR011333, (+)BTB_POZ-IPR013069, (+)DOMAIN-BTB, (+)ZN_FING-C2H2-type 1, (+)ZN_FING-C2H2-type 2, (+)ZN_FING-C2H2-type 3, (+)ZN_FING-C2H2-type 4, (+)ZN_FING-C2H2-type 5, (+)ZN_FING-C2H2-type 6, (+)Znf_C2H2-IPR007087, (+)Znf_C2H2-like-IPR015880	0.135209	0.226679	0.777379	0.666695	0.780143	0.644934
MRPS22:ENSG00000175110:E8.8-E10.2|ENSG00000175110:E9.1-E10.2		inclusion	clu_43939	NewClu_4826	ENSG00000175110:E9.1	cassette-exon	chr3:139063040-139065720|chr3:139063560-139065720	(-)alt+N+terminus, (-)AA:319(ENSP00000419303)+>360(ENSP00000310785)	-0.0799072	0.164164	0.722704	0.666695	0.784135	0.864042
NCAM1:ENSG00000149294:E12.1-E15.2|ENSG00000149294:E12.1-E13.1		inclusion	clu_31850	NewClu_8999	ENSG00000149294:E13.1	cassette-exon	chr11:113085233-113102367|chr11:113085233-113092018	(-)alt+N+terminus, (-)AA:740(ENST00000397957+PEP)+>907(ENSP00000474028)|(-)DISULFID+Probable, (-)DOMAIN+Ig+like C2+type 1, (-)DOMAIN+Ig+like C2+type 2, (-)Ig+like_dom+IPR007110, (-)Ig_I+set+IPR013098, (-)Ig_V+set+IPR013106, (-)Ig_sub+IPR003599, (-)Ig_sub2+IPR003598, (-)Immunoglobulin+IPR013151, (-)Neural_cell_adh+IPR009138, (+)DISULFID-Probable, (+)DOMAIN-Ig-like C2-type 4, (+)Ig-like_dom-IPR007110, (+)Ig_I-set-IPR013098, (+)Ig_V-set-IPR013106, (+)Ig_sub-IPR003599, (+)Ig_sub2-IPR003598, (+)Immunoglobulin-IPR013151	-0.050668	0.413635	0.872437	0.666695	0.652725	0.703393
ODF2:ENSG00000136811:I22.1-E23.1|ENSG00000136811:E22.2-E23.1		inclusion	clu_25820	NewClu_4020	ENSG00000136811:I22.1	intron-retention	chr9:131258319-131258320|chr9:131256947-131258320		0.0339537	0.293875	0.82677	0.666695	0.0601182	0.0261645
MAPK8IP3:ENSG00000138834:E5.2-E8.1|ENSG00000138834:I5.1-E6.1		inclusion	clu_27413	NewClu_12051	ENSG00000138834:E5.2|ENSG00000138834:E8.1	intron-retention	chr16:1793477-1797030|chr16:1794039-1794040		-0.126091	0.426175	0.875001	0.666703	0.289823	0.415914
FAM92A1:ENSG00000188343:E9.4-E12.1|ENSG00000188343:E9.3-E13.1		exclusion	clu_48383	NewClu_14970	ENSG00000188343:E12.1|ENSG00000188343:E9.4	alt-5'|cassette-exon	chr8:94717238-94720239|chr8:94717236-94721991		-0.0677628	0.276245	0.81567	0.66689	0.0524785	0.120241
TNNT2:ENSG00000118194:E13.1-E13.7|ENSG00000118194:E9.3_201336906-E13.7_201332492		exclusion	clu_18018	NewClu_5262	ENSG00000118194:E13.1|ENSG00000118194:E13.7	cassette-exon	chr1:201333426-201332534|chr1:201336906-201332492		-0.0930054	0.172268	0.727671	0.66689	0.796466	0.889472
NSRP1:ENSG00000126653:E5.2-E13.1|ENSG00000126653:E2.8-E13.1		exclusion	clu_20881	NewClu_9406	ENSG00000126653:E5.2	cassette-exon	chr17:28445191-28499560|chr17:28443881-28499560	(-)alt-N-terminus, (-)AA:504(ENST00000540900-PEP)->558(ENSP00000247026)|(-)COMPBIAS-Poly-Asp, (-)MOD_RES-Phosphoserine	-0.0629824	0.0203178	0.361349	0.666969	0.859776	0.922758
RP11-319G6.1:ENSG00000248932:E1.6-E2.1|ENSG00000248932:E1.8-E2.1		exclusion	clu_55694	NewClu_8300	ENSG00000248932:E1.8	alt-5'	chr3:139108775-139138399|chr3:139109089-139138399		0.0792893	0.0810692	0.586884	0.666969	0.755644	0.676355
ZNF655:ENSG00000197343:E6.8-E7.1|ENSG00000197343:E6.8-I6.1		exclusion	clu_49732	NewClu_5729	ENSG00000197343:E7.1	intron-retention	chr7:99169415-99169868|chr7:99169415-99169416		0.107674	0.127788	0.670342	0.666969	0.82821	0.720536
ATXN2:ENSG00000204842:E23.1-E24.1|ENSG00000204842:E23.1-E25.3		inclusion	clu_51927	NewClu_14056	ENSG00000204842:E24.1	cassette-exon	chr12:111907912-111902519|chr12:111907912-111895163	(+)alt-coding, (+)AA:1006(ENSP00000439338)->1073(ENSP00000445583)|(+)LSM_dom-IPR010920	0.0847262	0.0889789	0.602123	0.666969	0.383636	0.29891
RABL2A:ENSG00000144134:I2.1-E3.1|ENSG00000144134:E1.13-E3.3		inclusion	clu_29816	NewClu_5902	ENSG00000144134:I2.1|ENSG00000144134:E3.1	intron-retention	chr2:114385904-114385905|chr2:114384977-114386131		0.0527998	0.0246568	0.388619	0.666969	0.0745499	0.0217501
PIP4K2A:ENSG00000150867:E9.1-E10.1|ENSG00000150867:E9.1-E11.1		exclusion	clu_32261	NewClu_8606	ENSG00000150867:E10.1	cassette-exon	chr10:22896856-22880710|chr10:22896856-22862386		-0.048367	0.169659	0.726351	0.66702	0.885217	0.933584
EP400:ENSG00000183495:E33.1-E34.1|ENSG00000183495:E2.1_132446436-ENSG00000185684:E6.13_132589805		exclusion	clu_46400	NewClu_4664	ENSG00000183495:E33.1|ENSG00000183495:E34.1	trans-splicing	chr12:132522641-132527849|chr12:132446436-132589805		-0.0867481	0.185972	0.743117	0.667132	0.851453	0.938201
SMTN:ENSG00000183963:E4.1-I4.1|ENSG00000183963:E3.3-E6.1		exclusion	clu_46602	NewClu_13745	ENSG00000183963:E4.1|ENSG00000183963:I4.1	intron-retention	chr22:31478553-31478554|chr22:31477442-31479165		-0.148091	0.300115	0.830044	0.667223	0.203188	0.35128
ATP5G1:ENSG00000159199:E1.7-E2.2|ENSG00000159199:E1.5-E2.2		exclusion	clu_35345	NewClu_12440	ENSG00000159199:E1.7	alt-5'	chr17:46970272-46970771|chr17:46970202-46970771	(~)AA:136(ENSP00000348205)->136(ENSP00000377033)	-0.0299618	0.335521	0.844709	0.667492	0.464234	0.494196
LPP:ENSG00000145012:E2.4-E10.1|ENSG00000145012:E9.2-E10.1		inclusion	clu_30211	NewClu_5930	ENSG00000145012:E9.2	cassette-exon	chr3:187871809-188123900|chr3:188059507-188123900	(-)truncated, (+)AA:151(ENSP00000410340)->428(AL833171-PEP)|(+)COMPBIAS-Pro-rich, (+)MOD_RES-Phosphothreonine, (+)MOD_RES-Phosphotyrosine, (+)SITE-Breakpoint for translocation to form HMGA2-LPP	-0.0859941	0.0561192	0.517422	0.667492	0.0687563	0.15475
SOGA2:ENSG00000168502:E24.1-I24.1|ENSG00000168502:E24.1-E26.3		inclusion	clu_40952	NewClu_11997	ENSG00000168502:I24.1	intron-retention	chr18:8826230-8826231|chr18:8826230-8831605		0.157636	0.27658	0.815869	0.667492	0.313131	0.155496
STIL:ENSG00000123473:E16.1-E17.3|ENSG00000123473:E16.1-E17.2		inclusion	clu_19752	NewClu_12792	ENSG00000123473:E17.2	alt-3'	chr1:47735307-47728734|chr1:47735307-47728785	(+)alt-coding, (+)AA:1270(ENSP00000379523)->1287(ENSP00000243182)	-0.163495	0.335901	0.844709	0.667492	0.177172	0.340667
POLH:ENSG00000170734:I4.1_43555389-E5.1|ENSG00000170734:E4.2-E5.1		inclusion	clu_42013	NewClu_591	ENSG00000170734:I4.1_43555389		chr6:43555389-43565433|chr6:43555226-43565433		0.040492	0.128708	0.672307	0.667678	0.136597	0.0961054
GBA:ENSG00000177628:E1.5-E3.8|ENSG00000177628:E1.5-E3.7		inclusion	clu_44740	NewClu_11739	ENSG00000177628:E3.7	alt-3'	chr1:155214297-155210952|chr1:155214297-155210971	(-)alt+N+terminus, (-)AA:536(ENSP00000314508)+>621(BAH13365.1)|(+)Glyco_hydro_30-IPR001139, (+)Glycoside_hydrolase_SF-IPR017853	-0.0661285	0.188114	0.745803	0.667778	0.0856227	0.151751
PNKP:ENSG00000039650:I3.1-E4.1|ENSG00000039650:E3.3-E4.1		inclusion	clu_2283	NewClu_11156	ENSG00000039650:I3.1	intron-retention	chr19:50368684-50368683|chr19:50369656-50368683		0.0424367	0.0388163	0.453132	0.667778	0.0632239	0.0207872
GSTT2:ENSG00000099984:I1.1_24322829-E2.1|ENSG00000099984:E1.2-E2.1		inclusion	clu_8925	NewClu_1399	ENSG00000099984:I1.1_24322829		chr22:24322829-24323139|chr22:24322500-24323139		0.0598965	0.123268	0.664455	0.667804	0.178696	0.118799
C16orf93:ENSG00000196118:E4.1-E5.1|ENSG00000196118:E2.6-E5.1		exclusion	clu_48727	NewClu_5392	ENSG00000196118:E4.1	cassette-exon	chr16:30770499-30768975|chr16:30771605-30768975		-0.0977894	0.250876	0.796735	0.66799	0.195157	0.292946
DOT1L:ENSG00000104885:E5.1-E6.1|ENSG00000104885:E5.1-E7.1		exclusion	clu_11794	NewClu_7624	ENSG00000104885:E6.1	cassette-exon	chr19:2189794-2191011|chr19:2189794-2193688		-0.0491576	0.294822	0.827133	0.66799	0.84932	0.898478
RAD52:ENSG00000002016:E13.2-I13.1|ENSG00000002016:E13.1-E14.2		exclusion	clu_73	NewClu_3753	ENSG00000002016:E13.2|ENSG00000002016:I13.1	intron-retention	chr12:1023577-1023576|chr12:1023597-1023287		-0.0638294	0.0539278	0.510214	0.668001	0	0.0638294
HPS1:ENSG00000107521:E4.1-I4.1|ENSG00000107521:E3.1-E5.1		inclusion	clu_13043	NewClu_15115	ENSG00000107521:E4.1|ENSG00000107521:I4.1	intron-retention	chr10:100202145-100202144|chr10:100202881-100195529		0.100219	0.16689	0.723928	0.668013	0.100219	0
MICAL2:ENSG00000133816:E42.1-E43.1|ENSG00000133816:E42.3-I42.1		inclusion	clu_24009	NewClu_10233	ENSG00000133816:E42.1|ENSG00000133816:E43.1	intron-retention	chr11:12284084-12285107|chr11:12284466-12284467		-0.0467318	0.508746	0.892917	0.668013	0.514935	0.561667
HDHD3:ENSG00000119431:E1.2-E2.2|ENSG00000119431:E1.2-E2.3		inclusion	clu_18377	NewClu_15834	ENSG00000119431:E2.2	alt-3'	chr9:116139009-116137847|chr9:116139009-116137806		0.0873829	0.305524	0.831403	0.668044	0.626211	0.538828
ARNTL2:ENSG00000029153:I5.1_27530497-E6.1|ENSG00000029153:E2.4-E6.1		inclusion	clu_1868	NewClu_15819	ENSG00000029153:I5.1_27530497		chr12:27530497-27533180|chr12:27521345-27533180		0.0467313	0.140975	0.693546	0.668083	0.0551802	0.00844883
SCMH1:ENSG00000010803:E1.3-E2.1|ENSG00000010803:U0.1_41709359-E2.1		inclusion	clu_1089	NewClu_9369	ENSG00000010803:E1.3	altPromoter	chr1:41707731-41651922|chr1:41709359-41651922		0.0684917	0.152848	0.709203	0.668083	0.713016	0.644524
CCDC121:ENSG00000176714:E1.1-E3.1|ENSG00000176714:E2.2-E3.1		exclusion	clu_44433	NewClu_12798	ENSG00000176714:E2.2	altPromoter	chr2:27851817-27850784|chr2:27851263-27850784		0.113849	0.215619	0.768851	0.668159	0.835048	0.721199
RP11-304M2.2:ENSG00000230724:E1.2-E2.1|ENSG00000230724:U0.1_159455-E2.1		exclusion	clu_54044	NewClu_9708	ENSG00000230724:E1.2	altPromoter	chr11:138956-138111|chr11:159455-138111		-0.212551	0.122705	0.663909	0.668208	0.299661	0.512212
ANKRD11:ENSG00000167522:E12.1-E16.2|ENSG00000167522:E15.2-E16.2		inclusion	clu_40313	NewClu_8113	ENSG00000167522:E15.2	cassette-exon	chr16:89371614-89357591|chr16:89358089-89357591	(-)nonsense_mediated_decay, (+)truncated, (-)AA:97(ENSP00000330815)+>2663(ENSP00000301030)|(-)Ankyrin_rpt+IPR002110, (-)Ankyrin_rpt+contain_dom+IPR020683, (-)COMPBIAS+Lys+rich, (-)COMPBIAS+Pro+rich, (-)COMPBIAS+Ser+rich, (-)MOD_RES+Phosphoserine, (-)MOD_RES+Phosphothreonine, (-)REPEAT+ANK 1, (-)REPEAT+ANK 2, (-)REPEAT+ANK 3, (-)REPEAT+ANK 4	-0.099907	0.154091	0.710011	0.668208	0.498119	0.598026
CLIP1:ENSG00000130779:E27.2-E28.3|ENSG00000130779:E27.4-E28.3		inclusion	clu_22517	NewClu_15886	ENSG00000130779:E27.4	alt-5'	chr12:122762701-122758709|chr12:122760986-122758709	(+)retained_intron, (+)alt-N-terminus, (+)AA:97(ENST00000538120-PEP)->117(ENSP00000437617)	-0.0752182	0.219088	0.772702	0.668208	0.863327	0.938545
RP11-706O15.1:ENSG00000205664:E6.2-I6.1|ENSG00000205664:E6.2-E8.1		inclusion	clu_52210	NewClu_12446	ENSG00000205664:I6.1	intron-retention	chrX:3740415-3740414|chrX:3740415-3736744		0.0742729	0.468932	0.886273	0.668208	0.233068	0.158795
TSPO:ENSG00000100300:E1.4-E4.1|ENSG00000100300:E3.1-E4.1		exclusion	clu_9316	NewClu_4184	ENSG00000100300:E3.1	cassette-exon	chr22:43547610-43557058|chr22:43555426-43557058	(-)alt-N-terminus, (-)alt-C-terminus, (-)AA:102(ENSP00000379563)->107(ENSP00000405685)|(-)TRANSMEM-Helical; Name=1;, (-)TRANSMEM-Helical; Name=2;, (-)TRANSMEM-Helical; Name=3;	0.0775368	0.150134	0.706993	0.668333	0.169713	0.0921762
HPS1:ENSG00000107521:E9.1-E11.1|ENSG00000107521:E10.1-E11.1		inclusion	clu_13046	NewClu_15114	ENSG00000107521:E10.1	cassette-exon	chr10:100190328-100189399|chr10:100189548-100189399	(+)alt-N-terminus, (+)AA:376(ENST00000467246-PEP)->700(ENSP00000326649)|(+)COMPBIAS-Poly-Glu, (+)REPEAT-[DE]-X(4)-L-L 1, (+)REPEAT-[DE]-X(4)-L-L 2	-0.0775106	0.180572	0.737781	0.668362	0.34778	0.425291
CYTH1:ENSG00000108669:E1.5-E7.1|ENSG00000108669:E2.2-E7.1		exclusion	clu_13707	NewClu_8676	ENSG00000108669:E2.2	alt-C-term	chr17:76778284-76705814|chr17:76732774-76705814	(+)alt+N+terminus, (+)alt+C+terminus, (+)AA:272(ENSP00000467052)+>397(ENSP00000465665)|(+)Pleckstrin_homology+IPR001849	0.134074	0.272855	0.814729	0.668422	0.93217	0.798096
SMG1P1:ENSG00000237296:E4.1-E6.1|ENSG00000237296:E4.1-E5.1		exclusion	clu_54784	NewClu_8129	ENSG00000237296:E5.1	cassette-exon	chr16:22466186-22470676|chr16:22466186-22466771		0.116847	0.321857	0.837508	0.668422	0.958117	0.84127
TIAL1:ENSG00000151923:E6.3-E7.1|ENSG00000151923:E6.3-E7.2		exclusion	clu_32791	NewClu_204	ENSG00000151923:E7.1	alt-3'	chr10:121347664-121342120|chr10:121347664-121342069	(-)alt-coding, (-)AA:375(ENSP00000394902)->392(ENSP00000358089)|(+)DOMAIN-RRM 1, (+)RRM_dom-IPR000504, (-)RRM_dom-IPR000504	-0.0542672	0.134022	0.68084	0.668422	0.418734	0.473001
CALD1:ENSG00000122786:E24.1-E25.2|ENSG00000122786:E23.6-E25.2		exclusion	clu_19535	NewClu_15303	ENSG00000122786:E24.1	cassette-exon	chr7:134647685-134650057|chr7:134645379-134650057	(+)nonsense_mediated_decay, (+)alt-N-terminus, (+)alt-C-terminus, (+)AA:536(ENSP00000407522)->538(ENSP00000354513)|(+)Caldesmon-IPR006017, (+)Caldesmon_LSP-IPR006018, (+)MOD_RES-Phosphoserine, (+)REGION-Weak actin-binding, (-)Caldesmon-IPR006017	-0.0836549	0.443578	0.880046	0.668439	0.223501	0.307156
NPHP3:ENSG00000113971:E9.1-E10.1|ENSG00000113971:I9.1_132424094-E10.1		inclusion	clu_15996	NewClu_13638	ENSG00000113971:E9.1		chr3:132424584-132423215|chr3:132424094-132423215		-0.0427558	0.25235	0.797525	0.668446	0.923709	0.966465
FAM193B:ENSG00000146067:E3.1-E4.2|ENSG00000146067:E1.10-E4.2		exclusion	clu_30688	NewClu_10841	ENSG00000146067:E3.1	cassette-exon	chr5:176974169-176966148|chr5:176980169-176966148		-0.0968758	0.157145	0.714287	0.668574	0.0873787	0.184255
ASAP2:ENSG00000151693:E22.1-E24.1|ENSG00000151693:E22.1-E23.1		inclusion	clu_32652	NewClu_11121	ENSG00000151693:E23.1	cassette-exon	chr2:9528675-9533611|chr2:9528675-9531191	(+)alt-coding, (+)AA:961(ENSP00000316404)->1006(ENSP00000281419)|(+)COMPBIAS-Pro-rich, (+)MOD_RES-Phosphoserine	-0.0824449	0.186178	0.743343	0.668581	0.0594394	0.141884
NDRG2:ENSG00000165795:I6.2-E10.5|ENSG00000165795:E6.15-E10.5		exclusion	clu_39223	NewClu_5012	ENSG00000165795:I6.2		chr14:21492189-21491480|chr14:21493188-21491480		-0.0331268	0.293578	0.826672	0.66903	0.627319	0.660446
GHRH:ENSG00000118702:I1.1_35890027-E2.1|ENSG00000118702:E1.1-E2.1		inclusion	clu_18144	NewClu_13575	ENSG00000118702:I1.1_35890027		chr20:35890027-35885311|chr20:35890146-35885311		0.0801173	0.126985	0.669617	0.66903	0.15552	0.0754027
NOP14-AS1:ENSG00000249673:E3.1-I3.1|ENSG00000249673:E3.1-E4.1		inclusion	clu_55758	NewClu_4142	ENSG00000249673:I3.1	intron-retention	chr4:2939869-2939870|chr4:2939869-2940420		0.0960645	0.0992476	0.623835	0.66903	0.582443	0.486378
DMD:ENSG00000198947:E91.2-E92.1|ENSG00000198947:E90.1-E92.1		exclusion	clu_51270	NewClu_6245	ENSG00000198947:E91.2	cassette-exon	chrX:31144759-31140047|chrX:31152219-31140047	(+)alt-C-terminus, (+)AA:1115(ENSP00000444119)->1133(ENSP00000340057)	-0.0410705	0.386819	0.865596	0.66939	0.404237	0.445307
DNAJC21:ENSG00000168724:E9.2-E10.1|ENSG00000168724:E9.2-E11.1		inclusion	clu_41062	NewClu_3232	ENSG00000168724:E10.1	cassette-exon	chr5:34945908-34949648|chr5:34945908-34950275	(+)alt-coding, (+)AA:531(ENSP00000343728)->576(ENSP00000371451)	0.0463212	0.0508074	0.499164	0.669415	0.142536	0.0962149
TTC28-AS1:ENSG00000235954:E10.6-E12.1|ENSG00000235954:E11.4-E12.1		inclusion	clu_54639	NewClu_8997	ENSG00000235954:E11.4	cassette-exon	chr22:28393727-28395418|chr22:28394826-28395418	(-)alt+N+terminus, (-)AA:193(ENST00000433317+PEP)+>240(ENST00000428584+PEP)	-0.0867381	0.399815	0.867798	0.669497	0.067718	0.154456
RECQL:ENSG00000004700:E1.13-E2.1|ENSG00000004700:E1.8-E2.1		inclusion	clu_218	NewClu_11226	ENSG00000004700:E1.13	alt-5'	chr12:21654104-21652549|chr12:21654347-21652549		0.0453055	0.331271	0.843285	0.669743	0.866773	0.821467
RP11-22B23.1:ENSG00000111788:E3.1-E4.2|ENSG00000111788:E3.1-E4.1		inclusion	clu_14983	NewClu_7181	ENSG00000111788:E4.1	alt-3'	chr12:9436729-9440871|chr12:9436729-9440798		-0.0416679	0.373358	0.860013	0.669743	0.0600641	0.101732
MARK3:ENSG00000075413:E21.1-E23.2|ENSG00000075413:E22.1-I22.1		inclusion	clu_5486	NewClu_606	ENSG00000075413:E21.1|ENSG00000075413:E23.2	intron-retention	chr14:103946827-103958114|chr14:103957444-103957445		-0.0331125	0.255776	0.800619	0.669751	0.921807	0.95492
TRAK1:ENSG00000182606:E19.3-E20.1|ENSG00000182606:E19.2-E20.1		inclusion	clu_46045	NewClu_5401	ENSG00000182606:E19.3	alt-5'	chr3:42251477-42260986|chr3:42251414-42260986	(+)alt-C-terminus, (+)AA:786(BAH12201.1)->953(ENSP00000328998)|(+)Traffickng_kinesin-bd_prot_dom-IPR022154	0.066906	0.119819	0.659321	0.669842	0.406448	0.339542
CALCOCO1:ENSG00000012822:I15.1-E16.1|ENSG00000012822:E15.3-E17.1		exclusion	clu_1326	NewClu_12477	ENSG00000012822:I15.1|ENSG00000012822:E16.1	intron-retention	chr12:54106631-54106630|chr12:54106884-54105905		-0.0666229	0.0587842	0.524318	0.669849	0.0190577	0.0856806
PPP4R1:ENSG00000154845:E18.2-E19.2|ENSG00000154845:E18.2-E20.1		inclusion	clu_33833	NewClu_5949	ENSG00000154845:E19.2	cassette-exon	chr18:9563376-9563044|chr18:9563376-9562073	(-)nonsense_mediated_decay, (+)truncated, (-)AA:84(ENSP00000285124)->933(ENSP00000383401)|(-)ARM-type_fold-IPR016024, (-)HEAT-IPR000357, (-)HEAT_type_2-IPR021133, (-)REPEAT-HEAT 10, (-)REPEAT-HEAT 11, (-)REPEAT-HEAT 12, (-)REPEAT-HEAT 13, (-)REPEAT-HEAT 14, (-)REPEAT-HEAT 3, (-)REPEAT-HEAT 4, (-)REPEAT-HEAT 5, (-)REPEAT-HEAT 6, (-)REPEAT-HEAT 7, (-)REPEAT-HEAT 8, (-)REPEAT-HEAT 9	0.0198637	0.305438	0.831403	0.669849	0.145295	0.125431
UXS1:ENSG00000115652:E4.2-E5.1|ENSG00000115652:E3.1-E5.1		inclusion	clu_16887	NewClu_1303	ENSG00000115652:E4.2	cassette-exon	chr2:106781192-106780166|chr2:106782512-106780166	(+)alt-N-terminus, (+)AA:363(ENSP00000438265)->425(ENSP00000283148)|(+)TOPO_DOM-Cytoplasmic, (+)TOPO_DOM-Lumenal, (+)TRANSMEM-Helical; Signal-anchor for type II membrane protein;, (+)UXS1_N-IPR021761	0.0615837	0.0512321	0.500727	0.669849	0.977888	0.916304
LINC00478:ENSG00000215386:E4.3-E5.1|ENSG00000215386:I4.1_17567511-E5.1		exclusion	clu_52967	NewClu_3249	ENSG00000215386:E4.3	altPromoter	chr21:17566953-17603376|chr21:17567511-17603376		0.147762	0.183158	0.739957	0.669897	0.897615	0.749853
TBC1D3G:ENSG00000161583:E9.1-E10.3|ENSG00000161583:E3.2-ENSG00000224226:E5.1		exclusion	clu_36229	NewClu_7654	ENSG00000161583:E9.1|ENSG00000161583:E10.3	trans-splicing	chr17:34802025-34801481|chr17:34806198-34500989		-0.165733	0.169106	0.726042	0.669897	0.550433	0.716167
NCAPH2:ENSG00000025770:E10.1-E11.2|ENSG00000025770:E10.4-I10.1		inclusion	clu_1786	NewClu_6373	ENSG00000025770:E10.1|ENSG00000025770:E11.2	intron-retention	chr22:50957749-50959394|chr22:50958181-50958182		-0.145833	0.0340564	0.433982	0.669938	0.833333	0.979167
COL6A3:ENSG00000163359:E4.2-E6.1|ENSG00000163359:E2.2-E6.1		exclusion	clu_37119	NewClu_2425	ENSG00000163359:E4.2	cassette-exon	chr2:238296225-238290142|chr2:238305370-238290142	(-)alt-coding, (-)AA:1036(ENSP00000375860)->1237(ENSP00000375861)|(-)DOMAIN-VWFA 2, (-)MOD_RES-Phosphothreonine, (-)VWF_A-IPR002035	-0.0733314	0.156353	0.713813	0.669955	0.0647726	0.138104
HFE2:ENSG00000168509:E1.3-E2.2|ENSG00000168509:E1.3-E3.1		exclusion	clu_40955	NewClu_12015	ENSG00000168509:E2.2	cassette-exon	chr1:145413426-145414693|chr1:145413426-145415279	(-)alt-N-terminus, (-)AA:200(ENSP00000421820)->426(ENSP00000337014)|(-)COMPBIAS-Poly-Gly, (-)COMPBIAS-Poly-Pro, (-)RGM_N-IPR010536, (-)SIGNAL	-0.131457	0.109068	0.64039	0.669955	0.145019	0.276477
PIGL:ENSG00000108474:E2.7-I2.1|ENSG00000108474:E2.7-E4.1		exclusion	clu_13582	NewClu_429	ENSG00000108474:I2.1	intron-retention	chr17:16120775-16120776|chr17:16120775-16137285		-0.0605678	0.293318	0.826644	0.669955	0	0.0605678
RXRB:ENSG00000204231:E6.4-E7.1|ENSG00000204231:I6.1-E7.1		exclusion	clu_51540	NewClu_13041	ENSG00000204231:E6.4	intron-retention	chr6:33163684-33163479|chr6:33163480-33163479		0.0621346	0.240369	0.789764	0.669955	0.949268	0.887133
TM4SF2:ENSG00000250349:I7.1_37765404-E2.1|ENSG00000250349:I7.1_37765393-E3.2		exclusion	clu_55863	NewClu_524	ENSG00000250349:I7.1_37765404|ENSG00000250349:E2.1		chrX:37765404-37798835|chrX:37765393-37892787		-0.0703061	0.17287	0.728962	0.669955	0.134781	0.205087
CD2AP:ENSG00000198087:E13.1-I13.1_47571495|ENSG00000198087:E13.1-E14.1		inclusion	clu_50342	NewClu_4295	ENSG00000198087:I13.1_47571495		chr6:47567179-47571495|chr6:47567179-47573901		0.0673994	0.147393	0.704383	0.669955	0.127439	0.0600401
KIF21A:ENSG00000139116:E29.3-E30.1|ENSG00000139116:E29.3-E31.1		inclusion	clu_27453	NewClu_7363	ENSG00000139116:E30.1	cassette-exon	chr12:39713708-39712003|chr12:39713708-39709772	(+)alt-N-terminus, (+)AA:975(ENSP00000447765)->1661(ENSP00000354851)|(+)ARM-type_fold-IPR016024, (+)DOMAIN-Kinesin-motor, (+)Kinesin_motor_dom-IPR001752, (+)MOD_RES-Phosphoserine, (+)MOD_RES-Phosphotyrosine, (+)NP_BIND-ATP, (+)P-loop_NTPase-IPR027417	0.0364824	0.592185	0.912331	0.669955	0.426286	0.389803
L3MBTL1:ENSG00000185513:E20.1-E21.1|ENSG00000185513:E20.1-E21.2		inclusion	clu_47303	NewClu_9632	ENSG00000185513:E21.1	alt-3'	chr20:42169455-42176751|chr20:42169455-42176787		0.0964808	0.0998673	0.625477	0.669955	0.155538	0.059057
S100A13:ENSG00000189171:E4.3-E6.2|ENSG00000189171:E4.3-E6.3		inclusion	clu_48645	NewClu_15196	ENSG00000189171:E6.2	alt-C-term	chr1:153604510-153603587|chr1:153604510-153603554	(-)alt-N-terminus, (-)alt-C-terminus, (-)AA:55(ENST00000484413-PEP)->123(ENST00000472233-PEP)	0.10861	0.262958	0.805955	0.669955	0.749819	0.64121
SDSL:ENSG00000139410:E5.1-E6.1|ENSG00000139410:E4.2-E6.1		inclusion	clu_27573	NewClu_10353	ENSG00000139410:E5.1	cassette-exon	chr12:113867104-113871939|chr12:113866264-113871939	(+)alt-N-terminus, (+)AA:225(ENSP00000449136)->329(ENSP00000385790)|(-)Trp_syn_b_sub_like_PLP_eny_SF-IPR001926, (+)HELIX, (+)MOD_RES-N6-(pyridoxal phosphate)lysine, (+)STRAND, (+)Trp_syn_b_sub_like_PLP_eny_SF-IPR001926	0.0462377	0.393947	0.867531	0.669955	0.951821	0.905583
VPS13A:ENSG00000197969:E20.1-E21.1|ENSG00000197969:E18.1-E21.1		inclusion	clu_50244	NewClu_9107	ENSG00000197969:E20.1	cassette-exon	chr9:79853302-79862175|chr9:79843180-79862175		0.078725	0.199404	0.755728	0.669955	0.988133	0.909408
YY1AP1:ENSG00000163374:E12.4-E13.3|ENSG00000163374:E12.4-E13.1		inclusion	clu_37125	NewClu_1797	ENSG00000163374:E13.1	alt-3'	chr1:155640111-155638508|chr1:155640111-155638568	(+)alt-coding, (+)AA:719(ENSP00000385791)->739(ENSP00000352134)	-0.03853	0.394452	0.867531	0.669955	0.459874	0.498404
ZNF761:ENSG00000160336:E4.3-E6.2|ENSG00000160336:I1.1_53945247-ENSG00000198346:I1.1_53982733		inclusion	clu_35836	NewClu_1426	ENSG00000160336:E4.3|ENSG00000160336:E6.2	trans-splicing	chr19:53950536-53952765|chr19:53945247-53982733		0.0643831	0.382032	0.862486	0.669955	0.977472	0.913089
FANCC:ENSG00000158169:E9.2-E10.1|ENSG00000158169:E9.2-E12.2		exclusion	clu_34992	NewClu_13278	ENSG00000158169:E10.1	cassette-exon	chr9:97933361-97912369|chr9:97933361-97897784		-0.0545982	0.202234	0.758614	0.670182	0.898076	0.952674
OSBPL8:ENSG00000091039:E5.2-E8.2|ENSG00000091039:E5.2-E8.1		exclusion	clu_8097	NewClu_11214	ENSG00000091039:E8.1	alt-3'	chr12:76881290-76844759|chr12:76881290-76844768	(~)AA:847(ENSP00000376940)+>847(ENSP00000376939)	0.0985914	0.0388481	0.453132	0.670182	0.322724	0.224132
A4GALT:ENSG00000128274:I5.1-E6.1|ENSG00000128274:E5.3-I7.2		inclusion	clu_21409	NewClu_4154	ENSG00000128274:I5.1|ENSG00000128274:E6.1	intron-retention	chr22:43090993-43090992|chr22:43091497-43090003		0.0991317	0.118202	0.657498	0.670182	0.277935	0.178803
C1orf198:ENSG00000119280:I2.1_231003544-E3.4|ENSG00000119280:E2.7-E3.4		inclusion	clu_18281	NewClu_6430	ENSG00000119280:I2.1_231003544		chr1:231003544-230991464|chr1:231003926-230991464		0.103596	0.032993	0.428841	0.670182	0.213932	0.110336
CUL5:ENSG00000166266:E20.1-I20.1|ENSG00000166266:E19.1-E21.2		inclusion	clu_39565	NewClu_4932	ENSG00000166266:E20.1|ENSG00000166266:I20.1	intron-retention	chr11:107975629-107975630|chr11:107969256-107976934		0.354262	0.199707	0.755728	0.670182	0.820334	0.466071
SLC38A1:ENSG00000111371:E3.9-E7.1|ENSG00000111371:E3.6-E7.1		inclusion	clu_14759	NewClu_3413	ENSG00000111371:E3.9	alt-C-term	chr12:46662309-46637097|chr12:46662648-46637097	(~)AA:487(ENSP00000447853)->487(ENSP00000381634)	0.0524146	0.148083	0.705131	0.670182	0.332708	0.280294
CDC16:ENSG00000130177:E2.1-E3.1|ENSG00000130177:E1.6-E3.1		exclusion	clu_22104	NewClu_7651	ENSG00000130177:E2.1	cassette-exon	chr13:115002174-115002274|chr13:115000607-115002274		-0.0343224	0.358095	0.853515	0.670273	0.884344	0.918667
GRASP:ENSG00000161835:E4.2-E6.3|ENSG00000161835:E4.2-E5.1		exclusion	clu_36281	NewClu_3434	ENSG00000161835:E5.1	cassette-exon	chr12:52404719-52407471|chr12:52404719-52404823		0.058045	0.130555	0.67667	0.670273	0.108269	0.0502242
PDPK1:ENSG00000140992:E9.3-E10.1|ENSG00000140992:I9.1-E10.1		exclusion	clu_28252	NewClu_5470	ENSG00000140992:E9.3	intron-retention	chr16:2615698-2616357|chr16:2616356-2616357		0.0595515	0.052836	0.504902	0.670273	0.964975	0.905423
RP11-644F5.10:ENSG00000258311:E1.7-I4.1|ENSG00000258311:E4.1-E5.1		exclusion	clu_56676	NewClu_15816	ENSG00000258311:E1.7|ENSG00000258311:I4.1	intron-retention	chr12:56114555-56114556|chr12:56113007-56115473		-0.0509287	0.217961	0.771429	0.670273	0.00384615	0.0547749
SSH2:ENSG00000141298:E4.1-I5.1_28153251|ENSG00000141298:E4.1-E6.1		exclusion	clu_28405	NewClu_14447	ENSG00000141298:I5.1_28153251		chr17:28175867-28153251|chr17:28175867-28120955		-0.0724377	0.522588	0.894875	0.670273	0.109302	0.181739
ABCG1:ENSG00000160179:E17.1-E17.4|ENSG00000160179:E17.2-E17.4		inclusion	clu_35667	NewClu_7713	ENSG00000160179:E17.1	alt-5'	chr21:43708147-43708321|chr21:43708183-43708321		-0.0692171	0.262792	0.805822	0.670273	0.444638	0.513855
ABCG1:ENSG00000160179:E17.2-E17.4|ENSG00000160179:E17.1-E17.4		inclusion	clu_35667	NewClu_7713	ENSG00000160179:E17.2	alt-5'	chr21:43708183-43708321|chr21:43708147-43708321		0.0692171	0.262792	0.805822	0.670273	0.555362	0.486145
ACP1:ENSG00000143727:E6.2-E7.2|ENSG00000143727:E6.4-E7.2		inclusion	clu_29576	NewClu_14911	ENSG00000143727:E6.4	alt-5'	chr2:272150-275140|chr2:272305-275140	(~)alt+coding, (~)AA:158(ENSP00000272065)+>158(ENSP00000272067)|(-)HELIX, (-)Ptyr_pPase_SF+IPR023485, (-)STRAND, (-)TURN, (-)Tyr_Pase_low_mol_wt_mml+IPR002115, (-)Tyr_phospatase/Ars_reductase+IPR000106, (+)Ptyr_pPase_SF-IPR023485, (+)Tyr_Pase_low_mol_wt_mml-IPR002115, (+)Tyr_phospatase/Ars_reductase-IPR000106	-0.0270242	0.337841	0.845699	0.670273	0.590871	0.617895
ADORA1:ENSG00000163485:E5.5-E9.2|ENSG00000163485:E5.5-E9.1		inclusion	clu_37262	NewClu_1873	ENSG00000163485:E9.1	alt-3'	chr1:203098310-203134389|chr1:203098310-203134184	(+)truncated, (-)AA:125(ENSP00000356204)+>326(ENSP00000356205)|(-)7TM_GPCR_olfarory/Srsx+IPR019424, (-)Adeno_A1_rcpt+IPR001068, (-)Adenosn_rcpt+IPR001634, (-)DISULFID, (-)GPCR_Rhodpsn+IPR000276, (-)GPCR_Rhodpsn_7TM+IPR017452, (-)LIPID+S+palmitoyl cysteine, (-)TOPO_DOM+Cytoplasmic, (-)TOPO_DOM+Extracellular, (-)TRANSMEM+Helical; Name=4;, (-)TRANSMEM+Helical; Name=5;, (-)TRANSMEM+Helical; Name=6;, (-)TRANSMEM+Helical; Name=7;, (+)GPCR_Rhodpsn-IPR000276, (+)GPCR_Rhodpsn_7TM-IPR017452	-0.157176	0.111853	0.647014	0.670273	0.411464	0.56864
AHNAK:ENSG00000124942:E3.2-E4.1|ENSG00000124942:E2.3-E4.1		inclusion	clu_20265	NewClu_7709	ENSG00000124942:E3.2	altPromoter	chr11:62313038-62304039|chr11:62314132-62304039	(+)truncated, (-)AA:123(ENSP00000435357)->5890(ENSP00000367263)|(-)COMPBIAS-Gly-rich, (-)MOD_RES-Phosphoserine, (-)MOD_RES-Phosphothreonine, (-)MOTIF-Nuclear localization signal	0.0926242	0.160058	0.718375	0.670273	0.180679	0.0880547
ANGEL1:ENSG00000013523:E9.2-E10.4|ENSG00000013523:E10.2-E10.4		inclusion	clu_1387	NewClu_3255	ENSG00000013523:E9.2	cassette-exon	chr14:77272759-77270255|chr14:77270718-77270255		-0.0968841	0.218748	0.772345	0.670273	0.724054	0.820938
CIDEB:ENSG00000136305:E5.2-E6.1|ENSG00000136305:I5.1-E6.1		inclusion	clu_25579	NewClu_3123	ENSG00000136305:E5.2	intron-retention	chr14:24775580-24775343|chr14:24775344-24775343		-0.0540356	0.307245	0.832211	0.670273	0.13068	0.184716
FAM206A:ENSG00000119328:E4.1-E5.1|ENSG00000119328:E2.1-E7.1		inclusion	clu_18317	NewClu_3902	ENSG00000119328:E4.1|E5.1	cassette-exon	chr9:111701552-111701665|chr9:111697969-111712787		0.131031	0.299455	0.829567	0.670273	0.923292	0.792261
LCORL:ENSG00000178177:E8.1-E10.1|ENSG00000178177:E7.1-E10.1		inclusion	clu_44941	NewClu_7692	ENSG00000178177:E8.1	cassette-exon	chr4:17887691-17847524|chr4:17910717-17847524	(+)nonsense_mediated_decay, (-)truncated, (+)AA:79(ENSP00000423489)->318(ENSP00000317566)	0.0363384	0.596839	0.913488	0.670273	0.282872	0.246534
MAGOH:ENSG00000162385:E2.1-E3.2|ENSG00000162385:E2.1-E4.1		inclusion	clu_36487	NewClu_11272	ENSG00000162385:E3.2	cassette-exon	chr1:53701249-53699324|chr1:53701249-53694626	(+)alt-coding, (+)AA:109(ENSP00000360521)->146(ENSP00000360525)|(-)Mago_nashi-IPR004023, (+)HELIX, (+)Mago_nashi-IPR004023, (+)STRAND	0.0341592	0.220144	0.773528	0.670273	0.903127	0.868968
NSUN5P2:ENSG00000106133:E5.1-I5.1_72420983|ENSG00000106133:E5.1-E6.1		inclusion	clu_12553	NewClu_6850	ENSG00000106133:I5.1_72420983		chr7:72422691-72420983|chr7:72422691-72420735		0.0492142	0.36431	0.856322	0.670273	0.124378	0.0751635
SLC35F5:ENSG00000115084:E1.5-E2.1|ENSG00000115084:E1.4-E2.1		inclusion	clu_16472	NewClu_10677	ENSG00000115084:E1.5	alt-5'	chr2:114513432-114513121|chr2:114513947-114513121	(-)retained_intron, (-)alt-N-terminus, (-)AA:248(ENSP00000386991)->254(ENST00000498768-PEP)	0.089165	0.0299003	0.415982	0.670273	0.156255	0.0670902
SLC3A2:ENSG00000168003:E2.2-E3.1|ENSG00000168003:E1.5-E3.1		inclusion	clu_40659	NewClu_7173	ENSG00000168003:E2.2	cassette-exon	chr11:62638309-62639049|chr11:62623853-62639049	(+)alt-coding, (+)AA:599(ENSP00000444236)->630(ENSP00000367122)	0.134166	0.250017	0.795954	0.670273	0.669572	0.535406
TLK2:ENSG00000146872:E12.1-E13.1|ENSG00000146872:E12.1-E14.1		inclusion	clu_30970	NewClu_9674	ENSG00000146872:E13.1	cassette-exon	chr17:60600538-60601597|chr17:60600538-60613531	(+)alt-coding, (+)AA:718(ENSP00000340800)->750(ENSP00000275780)|(+)MOD_RES-Phosphoserine	0.0775206	0.125361	0.667545	0.670273	0.61484	0.53732
D2HGDH:ENSG00000180902:E7.1-E8.4|ENSG00000180902:E7.1-E8.21		exclusion	clu_45594	NewClu_13125	ENSG00000180902:E8.4	alt-3'	chr2:242684292-242688280|chr2:242684292-242689566	(+)alt-C-terminus, (+)AA:325(ENSP00000442796)->521(ENSP00000315351)|(+)FAD-linked_Oxase-like_C-IPR016164, (+)FAD-linked_oxidase_C-IPR004113	-0.0884719	0.404091	0.86943	0.670467	0	0.0884719
RPL32P3:ENSG00000251474:E2.4-E3.1|ENSG00000251474:E2.5-E3.1		exclusion	clu_56010	NewClu_14236	ENSG00000251474:E2.5	alt-5'	chr3:129118224-129115983|chr3:129117851-129115983		0.128095	0.198457	0.754684	0.670467	0.339108	0.211013
ANK3:ENSG00000151150:E27.2-E34.1|ENSG00000151150:E28.1-E34.1		inclusion	clu_32364	NewClu_2267	ENSG00000151150:E28.1	cassette-exon	chr10:61926582-61898845|chr10:61926349-61898845		-0.038029	0.24061	0.789864	0.670789	0.410449	0.448478
FLCN:ENSG00000264187:E6.1-E7.1|ENSG00000264187:E6.1-E8.1		exclusion	clu_57369	NewClu_9133	ENSG00000264187:E7.1	cassette-exon	chr17:17120383-17119817|chr17:17120383-17118630		-0.0892663	0.0842231	0.592365	0.670793	0.863269	0.952535
NBPF15:ENSG00000243452:E17.1-E18.1|ENSG00000243452:E16.1_148587840-ENSG00000203827:E8.1_148749885		exclusion	clu_55308	NewClu_2606	ENSG00000243452:E17.1|ENSG00000243452:E18.1	trans-splicing	chr1:148589045-148589661|chr1:148587840-148749885		-0.137911	0.25844	0.803528	0.670793	0.659416	0.797327
IGDCC3:ENSG00000174498:E2.2-E6.1|ENSG00000174498:E5.1-I5.1_65641981		inclusion	clu_43729	NewClu_10755	ENSG00000174498:E2.2|ENSG00000174498:E6.1		chr15:65667435-65628294|chr15:65648057-65641981		-0.103739	0.0297686	0.415982	0.670793	0.863045	0.966783
MYCBP2:ENSG00000005810:E54.1-E55.1|ENSG00000005810:E53.1-E55.1		inclusion	clu_433	NewClu_14166	ENSG00000005810:E54.1	cassette-exon	chr13:77703291-77700677|chr13:77713331-77700677	(-)alt-N-terminus, (-)alt-C-terminus, (-)AA:333(ENST00000498073-PEP)->513(ENSP00000353197)|(-)COMPBIAS-Ser-rich, (-)MOD_RES-Phosphoserine	0.0979298	0.294532	0.827115	0.670793	0.278822	0.180892
PTPRD:ENSG00000153707:I4.1_9967041-E5.1|ENSG00000153707:E4.1-E5.1		inclusion	clu_33418	NewClu_8334	ENSG00000153707:I4.1_9967041		chr9:9967041-9938610|chr9:10033718-9938610		0.181493	0.243844	0.791674	0.670793	0.634284	0.452791
GPR126:ENSG00000112414:E6.2-E7.1|ENSG00000112414:E6.2-E8.1		exclusion	clu_15302	NewClu_13338	ENSG00000112414:E7.1	cassette-exon	chr6:142703156-142704897|chr6:142703156-142711395	(-)alt-C-terminus, (-)AA:1193(ENSP00000296932)->1250(ENSP00000356581)|(+)COMPBIAS-Ser-rich, (+)TOPO_DOM-Cytoplasmic, (-)TOPO_DOM-Extracellular	-0.165184	0.077645	0.580025	0.670872	0.42364	0.588824
POLD4:ENSG00000175482:E2.13-I2.3|ENSG00000175482:E2.12-E2.21		exclusion	clu_44105	NewClu_3833	ENSG00000175482:E2.13|ENSG00000175482:I2.3		chr11:67120774-67120548|chr11:67120835-67120548		-0.136179	0.287325	0.8236	0.670872	0.449115	0.585294
C12orf73:ENSG00000204954:E2.12-E6.1|ENSG00000204954:E5.1-E6.1		inclusion	clu_51986	NewClu_9413	ENSG00000204954:E5.1	cassette-exon	chr12:104350409-104345408|chr12:104347192-104345408	(-)alt+C+terminus, (-)AA:59(ENSP00000447452)+>71(ENSP00000367330)	-0.0512197	0.228661	0.77958	0.670872	0.415229	0.466449
CDH3:ENSG00000062038:E17.1-I17.1|ENSG00000062038:E16.2-E19.2		inclusion	clu_3438	NewClu_13824	ENSG00000062038:E17.1|ENSG00000062038:I17.1	intron-retention	chr16:68730256-68730257|chr16:68729826-68732094		0.0548674	0.245977	0.792597	0.670872	0.137772	0.0829042
RP11-115D19.1:ENSG00000251095:E9.1-E10.1|ENSG00000251095:E9.1-I9.1_90605596		inclusion	clu_55960	NewClu_10106	ENSG00000251095:E10.1		chr4:90602835-90612436|chr4:90602835-90605596		-0.111486	0.276704	0.816041	0.671042	0.0669955	0.178482
RP11-706O15.3:ENSG00000234449:I1.1_3799206-E2.1|ENSG00000234449:I1.1_3789716-ENSG00000205664:E2.1		exclusion	clu_54464	NewClu_1175	ENSG00000234449:I1.1_3799206|ENSG00000234449:E2.1	trans-splicing	chrX:3799206-3785847|chrX:3789716-3747433		-0.0753634	0.340492	0.846515	0.671271	0.101187	0.176551
RAPGEF2:ENSG00000109756:E4.1-E7.1|ENSG00000109756:E6.1-E7.1		inclusion	clu_14135	NewClu_15567	ENSG00000109756:E6.1	altPromoter	chr4:160131735-160159961|chr4:160150682-160159961	(-)alt+N+terminus, (-)alt+C+terminus, (-)AA:57(ENST00000503328+PEP)+>279(ENSP00000422707)|(-)cNMP+bd+like+IPR018490, (-)cNMP+bd_dom+IPR000595	-0.0465605	0.0401886	0.459244	0.67136	0.200356	0.246916
TAOK3:ENSG00000135090:E21.3-E22.6|ENSG00000135090:E22.4-E22.6		exclusion	clu_24674	NewClu_15511	ENSG00000135090:E21.3	cassette-exon	chr12:118636856-118627746|chr12:118627988-118627746		0.194901	0.383581	0.863615	0.671651	0.925926	0.731025
EVL:ENSG00000196405:E2.2-E6.1|ENSG00000196405:E1.4-E6.1		inclusion	clu_48936	NewClu_11103	ENSG00000196405:E2.2	cassette-exon	chr14:100486024-100551024|chr14:100438394-100551024	(-)alt-N-terminus, (-)alt-C-terminus, (-)AA:390(ENSP00000437904)->416(ENSP00000384720)|(-)DOMAIN-WH1, (-)MOD_RES-Phosphoserine, (-)REGION-EVH2, (-)REGION-EVH2 block C, (-)VASP_tetra-IPR014885, (-)Vasodilator_phosphoprotein-IPR017354, (+)EVH1-IPR000697	0.0785604	0.21213	0.7661	0.671651	0.149732	0.0711714
FAM198B:ENSG00000164125:E1.5-E3.1|ENSG00000164125:E2.1-E3.1		inclusion	clu_38069	NewClu_12956	ENSG00000164125:E2.1	cassette-exon	chr4:159094020-159092751|chr4:159093491-159092751	(~)AA:519(ENSP00000465976)+>519(ENSP00000296530)	-0.0344995	0.235946	0.786518	0.671651	0.131129	0.165628
PHLDB1:ENSG00000019144:E22.2-E23.2|ENSG00000019144:E21.2-E24.1		inclusion	clu_1565	NewClu_7736	ENSG00000019144:E22.2|E23.2	cassette-exon	chr11:118512502-118512972|chr11:118509969-118514518	(+)alt-N-terminus, (+)AA:417(ENSP00000435388)->509(ENSP00000434905)	0.0956314	0.232231	0.783526	0.671651	0.365231	0.269599
NFYA:ENSG00000001167:E7.1-E8.1_41059285|ENSG00000001167:E7.1-E8.1		inclusion	clu_33	NewClu_14535	ENSG00000001167:E8.1	alt-3'	chr6:41058048-41059285|chr6:41058048-41059267		-0.058074	0.141995	0.696224	0.671701	0.0831019	0.141176
TNIP2:ENSG00000168884:E5.2-E5.4|ENSG00000168884:E4.1-E5.4		exclusion	clu_41142	NewClu_9060	ENSG00000168884:E5.2	cassette-exon	chr4:2746424-2746233|chr4:2747173-2746233		-0.0564351	0.118164	0.657498	0.671837	0.83244	0.888875
BCL9:ENSG00000116128:E1.1-E3.1|ENSG00000116128:E2.1-E3.1		exclusion	clu_17172	NewClu_5687	ENSG00000116128:E2.1	altPromoter	chr1:147013444-147076570|chr1:147072129-147076570	(+)alt+N+terminus, (+)alt+C+terminus, (+)AA:38(ENST00000497938+PEP)+>1426(ENSP00000234739)|(+)BCL9_beta+catenin+bd_dom+IPR024670, (+)COMPBIAS+Poly+Ala, (+)COMPBIAS+Poly+Pro, (+)COMPBIAS+Pro+rich, (+)HELIX, (+)MOD_RES+Phosphoserine, (+)MOD_RES+Phosphothreonine, (+)REGION+CTNNB1+binding, (+)STRAND	0.0784815	0.196646	0.752745	0.67214	0.905121	0.826639
KIAA0586:ENSG00000100578:E6.1-E10.2|ENSG00000100578:E6.1-E11.1		exclusion	clu_9644	NewClu_15622	ENSG00000100578:E10.2	cassette-exon	chr14:58899175-58907939|chr14:58899175-58909424	(+)alt-N-terminus, (+)AA:1504(ENSP00000399427)->1533(ENSP00000452351)	-0.080475	0.430463	0.876122	0.67214	0.0369717	0.117447
SLC29A2:ENSG00000174669:I4.1-E5.1|ENSG00000174669:E4.1-E5.1		exclusion	clu_43767	NewClu_7597	ENSG00000174669:I4.1	intron-retention	chr11:66136671-66136670|chr11:66136840-66136670		-0.0768403	0.13378	0.680687	0.672287	0	0.0768403
ANKS6:ENSG00000165138:E3.3-E4.1|ENSG00000165138:E2.2-E4.1		exclusion	clu_38827	NewClu_15327	ENSG00000165138:E3.3	cassette-exon	chr9:101552386-101547158|chr9:101558415-101547158		-0.119917	0.145108	0.702076	0.672347	0.618836	0.738752
CPNE5:ENSG00000124772:E11.1-E12.1|ENSG00000124772:E11.1-I11.1_36765443		exclusion	clu_20198	NewClu_15444	ENSG00000124772:E12.1		chr6:36765942-36762426|chr6:36765942-36765443		0.0969245	0.189374	0.746812	0.672347	0.870063	0.773138
CPNE5:ENSG00000124772:E11.1-I11.1_36765443|ENSG00000124772:E11.1-E12.1		exclusion	clu_20198	NewClu_15444	ENSG00000124772:I11.1_36765443		chr6:36765942-36765443|chr6:36765942-36762426		-0.0969245	0.189374	0.746812	0.672347	0.129937	0.226862
GORASP1:ENSG00000114745:E6.8-E6.12|ENSG00000114745:E6.8-E6.14		exclusion	clu_16313	NewClu_10407	ENSG00000114745:E6.12	alt-3'	chr3:39142238-39141994|chr3:39142238-39141945		-0.0534945	0.243032	0.791674	0.672347	0.804834	0.858329
PLEKHM1:ENSG00000225190:E11.1-E14.1|ENSG00000225190:E11.1-E14.1_43522984		exclusion	clu_53389	NewClu_5533	ENSG00000225190:E14.1	alt-3'	chr17:43527984-43523029|chr17:43527984-43522984		-0.0912203	0.378877	0.861815	0.672347	0.86	0.95122
SDCCAG8:ENSG00000054282:E21.1-E24.1|ENSG00000054282:E21.1-E22.1		exclusion	clu_2937	NewClu_1103	ENSG00000054282:E22.1	alt-C-term	chr1:243589860-243652316|chr1:243589860-243639233	(+)alt+N+terminus, (+)alt+C+terminus, (+)AA:91(ENST00000463042+PEP)+>414(ENSP00000410200)	0.0601083	0.0695768	0.56051	0.672347	0.960108	0.9
WDR85:ENSG00000148399:E2.2-E3.1|ENSG00000148399:E1.7-E3.1		inclusion	clu_31513	NewClu_9835	ENSG00000148399:E2.2	alt-C-term	chr9:140472962-140472055|chr9:140473077-140472055	(+)alt-N-terminus, (+)alt-C-terminus, (+)AA:43(ENST00000460572-PEP)->55(ENST00000481839-PEP)	0.0966218	0.305644	0.831403	0.672347	0.279806	0.183184
CDC14B:ENSG00000081377:E6.1-E7.1|ENSG00000081377:E6.1-E8.1		inclusion	clu_6531	NewClu_14818	ENSG00000081377:E7.1	cassette-exon	chr9:99324975-99314154|chr9:99324975-99304174		0.0547865	0.0730323	0.568834	0.672407	0.954954	0.900168
FAM156A:ENSG00000182646:I7.1-E8.1|ENSG00000182646:I5.2-E8.2		inclusion	clu_46055	NewClu_4257	ENSG00000182646:I7.1|ENSG00000182646:E8.1	intron-retention	chrX:52985954-52985953|chrX:52986286-52985544		0.0914516	0.434527	0.87856	0.672407	0.528396	0.436944
POLR2J3:ENSG00000168255:E11.2-E12.1|ENSG00000168255:E2.1_102210347-ENSG00000005075:E2.1_102116692		inclusion	clu_40821	NewClu_14942	ENSG00000168255:E11.2|ENSG00000168255:E12.1	trans-splicing	chr7:102180053-102178972|chr7:102210347-102116692		0.181382	0.448186	0.880078	0.672407	0.531543	0.350161
CNPY2:ENSG00000144785:E7.4-I5.1|ENSG00000144785:E3.1-E8.1		inclusion	clu_30137	NewClu_4968	ENSG00000144785:E7.4|ENSG00000144785:I5.1	intron-retention	chr12:56704094-56704093|chr12:56708635-56680429		0.182914	0.280851	0.819977	0.672728	0.864091	0.681176
FRMD4B:ENSG00000114541:E38.1-E40.1|ENSG00000114541:I39.1_69222193-E40.1		inclusion	clu_16236	NewClu_12755	ENSG00000114541:E38.1		chr3:69225675-69221132|chr3:69222193-69221132		-0.0782655	0.179512	0.736757	0.672728	0.687121	0.765386
MTMR8:ENSG00000102043:E6.2-E7.2|ENSG00000102043:E6.2-ENSG00000198881:E2.1		inclusion	clu_10572	NewClu_3728	ENSG00000102043:E7.2	trans-splicing	chrX:63568540-63565057|chrX:63568540-63445554		0.176706	0.207677	0.761777	0.672787	0.97791	0.801204
AKR7A2:ENSG00000053371:E5.2-E6.1|ENSG00000053371:E4.1_19633878-ENSG00000162482:E4.2_19611581		inclusion	clu_2871	NewClu_9145	ENSG00000053371:E5.2|ENSG00000053371:E6.1	trans-splicing	chr1:19633496-19632641|chr1:19633878-19611581		0.066612	0.314184	0.835735	0.672864	1	0.933388
TIAL1:ENSG00000151923:E10.3-E10.5|ENSG00000151923:E9.1-E10.5		inclusion	clu_32793	NewClu_206	ENSG00000151923:E10.3	cassette-exon	chr10:121339983-121339522|chr10:121341434-121339522		0.0728528	0.548808	0.901763	0.672864	0.427436	0.354584
PARPBP:ENSG00000185480:E3.2-E6.1|ENSG00000185480:E3.2-E9.1		exclusion	clu_47259	NewClu_7248	ENSG00000185480:E6.1	cassette-exon	chr12:102517819-102542008|chr12:102517819-102547647	(-)nonsense_mediated_decay, (+)truncated, (-)AA:64(ENSP00000404323)->269(ENSP00000411313)|(-)P-loop_NTPase-IPR027417	-0.121425	0.278839	0.818122	0.673076	0.688134	0.809559
CLASP2:ENSG00000163539:E26.1-E27.1|ENSG00000163539:E23.1-E27.1		inclusion	clu_37362	NewClu_4681	ENSG00000163539:E26.1	cassette-exon	chr3:33636443-33633988|chr3:33644444-33633988		0.0985261	0.086101	0.595962	0.673076	0.29035	0.191824
AC012360.6:ENSG00000238273:I1.1-E3.1|ENSG00000238273:I1.1_105984192-U3.1_106002814		inclusion	clu_54908	NewClu_12454	ENSG00000238273:I1.1|ENSG00000238273:E3.1	intron-retention	chr2:105991716-105991717|chr2:105984192-106002814		0.106565	0.227665	0.778902	0.673081	0.17163	0.0650654
ALKBH3:ENSG00000166199:E1.8-E2.3|ENSG00000166199:E1.7-E2.3		inclusion	clu_39513	NewClu_1585	ENSG00000166199:E1.8	alt-5'	chr11:43902996-43904133|chr11:43902729-43904133	(-)nonsense_mediated_decay, (-)alt-C-terminus, (-)AA:60(ENSP00000434229)->66(ENSP00000432259)	0.0796531	0.0964378	0.618041	0.673081	0.196004	0.116351
HK2:ENSG00000159399:E2.1-E3.1|ENSG00000159399:E1.1-E3.1		inclusion	clu_35449	NewClu_15301	ENSG00000159399:E2.1	altPromoter	chr2:75062465-75081420|chr2:75061770-75081420	(-)alt-N-terminus, (-)AA:889(ENSP00000387140)->917(ENSP00000290573)|(-)BINDING-ATP 1, (-)HELIX, (-)Hexokinase_N-IPR022672, (-)REGION-Hydrophobic, (-)REGION-Regulatory	0.101472	0.187056	0.744207	0.673081	0.226336	0.124864
PPM1A:ENSG00000100614:E6.1-E7.1|ENSG00000100614:E2.3-E9.1		inclusion	clu_9690	NewClu_5731	ENSG00000100614:E6.1|E7.1	cassette-exon	chr14:60735153-60743723|chr14:60716395-60749402		0.0363732	0.164031	0.722704	0.673081	0.0821557	0.0457825
SP2:ENSG00000167182:I2.1_45987096-E3.1|ENSG00000167182:E1.1-E3.1		inclusion	clu_40167	NewClu_15532	ENSG00000167182:I2.1_45987096		chr17:45987096-45992678|chr17:45973659-45992678		0.0371173	0.313182	0.835319	0.673081	0.1057	0.0685822
TMEM56:ENSG00000271092:E1.7-U13.1_95718042|ENSG00000271092:E5.2-I12.1		inclusion	clu_57799	NewClu_4468	ENSG00000271092:E1.7|ENSG00000271092:U13.1_95718042	intron-retention	chr1:95699871-95718042|chr1:95712213-95712214		-0.088904	0.315588	0.836285	0.673081	0.0875492	0.176453
RANBP6:ENSG00000137040:E1.1-E2.1|ENSG00000137040:E1.1-I1.1		inclusion	clu_26030	NewClu_14159	ENSG00000137040:E2.1	intron-retention	chr9:6015472-6014356|chr9:6015472-6015471		-0.0447104	0.313931	0.835666	0.673114	0.0714623	0.116173
CACNA1C:ENSG00000151067:E2.3-E3.1|ENSG00000151067:E1.1-E3.1		exclusion	clu_32316	NewClu_7377	ENSG00000151067:E2.3	altPromoter	chr12:2162777-2224390|chr12:2080367-2224390		-0.0611724	0.0717852	0.566238	0.673498	0.0458001	0.106973
TBC1D3C:ENSG00000234972:E14.1-E15.1|ENSG00000234972:E2.2_34755415-ENSG00000224226:E2.2_34502359		exclusion	clu_54540	NewClu_15879	ENSG00000234972:E14.1|ENSG00000234972:E15.1	trans-splicing	chr17:34582950-34581968|chr17:34755415-34502359		-0.164665	0.251048	0.796735	0.673498	0.547619	0.712284
OGDHL:ENSG00000197444:E15.1-E16.1|ENSG00000197444:E15.1-E18.2		inclusion	clu_49799	NewClu_15077	ENSG00000197444:E16.1	cassette-exon	chr10:50950874-50948883|chr10:50950874-50946308		0.0870145	0.121071	0.661501	0.673498	0.894519	0.807504
SMTNL2:ENSG00000188176:E2.1-E3.2|ENSG00000188176:E1.1-E3.2		exclusion	clu_48321	NewClu_6730	ENSG00000188176:E2.1	altPromoter	chr17:4488299-4495656|chr17:4487393-4495656	(-)alt-N-terminus, (-)AA:317(ENSP00000345143)->461(ENSP00000373964)|(-)COILED	-0.104438	0.10581	0.635425	0.673523	0.460773	0.565212
CABIN1:ENSG00000099991:E5.1-E6.1|ENSG00000099991:E5.1-E7.1		inclusion	clu_8929	NewClu_9627	ENSG00000099991:E6.1	cassette-exon	chr22:24434909-24437587|chr22:24434909-24439366	(-)truncated, (+)AA:361(ENSP00000412389)->2220(ENSP00000263119)|(+)HELIX, (+)MEF2_binding-IPR015134, (+)MOD_RES-Phosphoserine, (+)MOD_RES-Phosphothreonine, (+)REGION-Required for interaction with calcineurin, (+)REPEAT-TPR 2, (+)REPEAT-TPR 4, (+)REPEAT-TPR 5, (+)REPEAT-TPR 6, (+)TPR-contain_dom-IPR013026, (+)TPR_repeat-IPR019734	0.0638955	0.136063	0.684648	0.673568	0.778131	0.714235
PRR3:ENSG00000204576:E1.5-E3.2|ENSG00000204576:E1.5-E3.4		inclusion	clu_51816	NewClu_12270	ENSG00000204576:E3.2	alt-3'	chr6:30525227-30529105|chr6:30525227-30529611	(-)alt-N-terminus, (-)alt-C-terminus, (-)AA:107(ENST00000481741-PEP)->167(ENSP00000365740)|(-)ZN_FING-C3H1-type, (-)Znf_CCCH-IPR000571	0.0629023	0.0706846	0.563522	0.673606	0.159796	0.096894
RAB33A:ENSG00000134594:E2.1-E3.1|ENSG00000134594:E1.1-E3.1		inclusion	clu_24398	NewClu_14629	ENSG00000134594:E2.1	cassette-exon	chrX:129314017-129318259|chrX:129306294-129318259		0.0738226	0.204358	0.760285	0.673606	0.242811	0.168989
MYH7B:ENSG00000078814:E34.1-E35.1|ENSG00000078814:I34.1-E35.1		exclusion	clu_6150	NewClu_5492	ENSG00000078814:E34.1	intron-retention	chr20:33586718-33586859|chr20:33586858-33586859		0.0763808	0.265098	0.80773	0.673653	1	0.923619
ATRX:ENSG00000085224:E5.2-E8.1|ENSG00000085224:E5.2-E6.1		inclusion	clu_6990	NewClu_3145	ENSG00000085224:E6.1	cassette-exon	chrX:76952065-76944420|chrX:76952065-76949426	(-)alt+N+terminus, (-)AA:2288(ENST00000480283+PEP)+>2454(ENSP00000378967)|(-)HELIX, (-)MOD_RES+Phosphoserine, (-)MOD_RES+Phosphotyrosine, (-)STRAND, (-)TURN, (-)ZN_FING+GATA+type; atypical	-0.0343457	0.1985	0.754684	0.673653	0.0615126	0.0958583
TMEM51:ENSG00000171729:E3.3-E5.1|ENSG00000171729:E4.2-E5.1		inclusion	clu_42438	NewClu_12771	ENSG00000171729:E4.2	cassette-exon	chr1:15480450-15541391|chr1:15537058-15541391	(~)AA:253(ENSP00000383600)+>253(ENSP00000365176)	-0.0451377	0.25708	0.801565	0.673653	0.0643035	0.109441
ACSF3:ENSG00000176715:E12.1-E15.3|ENSG00000176715:E12.1-E15.2		exclusion	clu_44434	NewClu_12799	ENSG00000176715:E15.2	alt-3'	chr16:89199670-89211675|chr16:89199670-89211622		0.04668	0.137457	0.687022	0.674046	0.812793	0.766113
ANKRD11:ENSG00000167522:E10.3-E12.1|ENSG00000167522:E10.3-E11.1		exclusion	clu_40313	NewClu_8112	ENSG00000167522:E11.1	cassette-exon	chr16:89383341-89371752|chr16:89383341-89379997	(+)nonsense_mediated_decay, (+)nonsense_mediated_decay, (-)truncated, (+)AA:35(ENSP00000367583)+>97(ENSP00000454550)	0.0379377	0.137868	0.687719	0.674046	0.937364	0.899426
CPSF7:ENSG00000149532:I1.1-E4.1|ENSG00000149532:I1.1_61557256-I1.1_61556706		inclusion	clu_31954	NewClu_11497	ENSG00000149532:I1.1|ENSG00000149532:E4.1	intron-retention	chr11:61556708-61556707|chr11:61557256-61556706		0.162868	0.150879	0.707436	0.674046	0.206053	0.0431849
SELM:ENSG00000198832:I1.1_31504041-E2.1|ENSG00000198832:I1.1_31504057-E2.1		inclusion	clu_51049	NewClu_14526	ENSG00000198832:I1.1_31504041		chr22:31504041-31503872|chr22:31504057-31503872		0.146576	0.0285425	0.409949	0.674046	0.314815	0.168239
GRK4:ENSG00000125388:E9.1-E10.1|ENSG00000125388:E9.1-E11.1		inclusion	clu_20376	NewClu_13982	ENSG00000125388:E10.1	cassette-exon	chr4:3009555-3011375|chr4:3009555-3015415		0.0847572	0.216802	0.769892	0.674117	0.912583	0.827826
IKBKB:ENSG00000104365:E14.1-E15.2|ENSG00000104365:E14.1-E15.1		inclusion	clu_11533	NewClu_780	ENSG00000104365:E15.1	alt-3'	chr8:42174422-42175228|chr8:42174422-42175175	(+)nonsense_mediated_decay, (+)alt-N-terminus, (+)alt-C-terminus, (+)AA:375(ENSP00000430114)->754(ENSP00000430868)|(-)DOMAIN+Protein kinase, (-)Kinase+like_dom+IPR011009, (-)NP_BIND+ATP, (-)Prot_kinase_cat_dom+IPR000719, (-)Ser+Thr/Tyr_kinase_cat_dom+IPR001245, (-)Ser/Thr_dual+sp_kinase_dom+IPR002290, (-)Tyr_kinase_cat_dom+IPR020635, (+)HELIX, (+)IKKbetaNEMObind-IPR022007, (+)MOD_RES-Phosphoserine, (+)MOD_RES-Phosphoserine; by autocatalysis (Probable), (+)Prot_kinase_cat_dom-IPR000719, (+)REGION-Leucine-zipper, (+)REGION-NEMO-binding, (+)Tyr_kinase_cat_dom-IPR020635, (+)Ubiquitin_supergroup-IPR019955	-0.044931	0.0893525	0.602338	0.674117	0.0200733	0.0650042
UBA5:ENSG00000081307:E3.2-E4.1|ENSG00000081307:E3.2-I3.1		inclusion	clu_6527	NewClu_6551	ENSG00000081307:E4.1	intron-retention	chr3:132384712-132384828|chr3:132384712-132384713		-0.0295204	0.628908	0.921075	0.674117	0.914091	0.943611
CDO1:ENSG00000129596:E1.2-E4.1|ENSG00000129596:E1.3-E4.1		exclusion	clu_21944	NewClu_10376	ENSG00000129596:E1.3	alt-5'	chr5:115152281-115148955|chr5:115151925-115148955	(-)alt-N-terminus, (-)alt-C-terminus, (-)AA:86(ENST00000502631-PEP)->200(ENSP00000250535)|(-)CROSSLNK-3'-(S-cysteinyl)-tyrosine (Cys-Tyr), (-)Cys_dOase_I-IPR010300, (-)Cysteamine_dioxygenase-IPR012864, (-)HELIX, (-)METAL-Iron; catalytic, (-)RmlC_Cupin-IPR011051, (-)STRAND, (-)TURN	0.0670754	0.250084	0.795954	0.674191	0.13	0.0629244
DTNB:ENSG00000138101:E11.3-E13.1|ENSG00000138101:E8.2-E13.1		exclusion	clu_26811	NewClu_9881	ENSG00000138101:E11.3	cassette-exon	chr2:25818955-25803695|chr2:25851040-25803695	(-)retained_intron, (-)alt-N-terminus, (-)alt-C-terminus, (-)AA:123(ENST00000493538-PEP)->148(ENST00000472690-PEP)|(+)EF-hand_dom_typ1-IPR015153, (-)EF-hand_dom_typ2-IPR015154, (-)ZN_FING-ZZ-type, (-)Znf_ZZ-IPR000433	-0.0307556	0.333621	0.843651	0.674229	0.923994	0.95475
ASAP1:ENSG00000153317:E16.3-E17.1|ENSG00000153317:E16.3-I16.1_131192844		inclusion	clu_33323	NewClu_6163	ENSG00000153317:E17.1		chr8:131192997-131191595|chr8:131192997-131192844		-0.0588101	0.614533	0.918512	0.674229	0.597649	0.65646
TNNT2:ENSG00000118194:E4.4-E5.2|ENSG00000118194:E4.4-E8.2		inclusion	clu_18018	NewClu_5265	ENSG00000118194:E5.2	cassette-exon	chr1:201341155-201338973|chr1:201341155-201337355	(+)alt-coding, (+)AA:291(ENSP00000404134)->297(ENSP00000387874)|(-)Troponin-IPR001978, (+)Troponin-IPR001978	0.0567982	0.124976	0.667531	0.674229	0.376691	0.319893
MYSM1:ENSG00000162601:E19.1-I19.1_59129194|ENSG00000162601:E19.1-E20.1		exclusion	clu_36621	NewClu_4094	ENSG00000162601:I19.1_59129194		chr1:59131171-59129194|chr1:59131171-59127183		-0.0525653	0.204773	0.760531	0.67425	0.0644226	0.116988
TCTN1:ENSG00000204852:E12.3-E13.1|ENSG00000204852:E12.3-E17.2		exclusion	clu_51949	NewClu_2382	ENSG00000204852:E13.1	cassette-exon	chr12:111078322-111078829|chr12:111078322-111085016		-0.0324242	0.311415	0.834762	0.67425	0.858833	0.891257
FBXO16:ENSG00000214050:E8.1-E9.2|ENSG00000214050:E8.1-E10.1		inclusion	clu_52696	NewClu_11792	ENSG00000214050:E9.2	cassette-exon	chr8:28304688-28286920|chr8:28304688-28286253	(-)alt-C-terminus, (-)AA:280(ENSP00000429687)->316(ENSP00000341416)	0.130125	0.132481	0.679268	0.67425	0.461001	0.330876
RP11-371I1.2:ENSG00000215808:E1.1-E2.1|ENSG00000215808:E1.1_238649112-E2.1		inclusion	clu_53010	NewClu_1791	ENSG00000215808:E1.1.238649112	alt-5'	chr1:238649085-238644981|chr1:238649112-238644981		0.0693639	0.277765	0.816869	0.67425	0.983129	0.913765
TYK2:ENSG00000105397:E24.2-E26.3|ENSG00000105397:E22.6-E26.5		inclusion	clu_12076	NewClu_1541	ENSG00000105397:E24.2|ENSG00000105397:E26.3	alt-3'|cassette-exon	chr19:10463110-10461838|chr19:10464204-10461644		0.0597316	0.32329	0.838658	0.67425	0.799944	0.740213
CHMP2A:ENSG00000130724:E1.4-E2.2|ENSG00000130724:E1.7-E2.2		exclusion	clu_22447	NewClu_6509	ENSG00000130724:E1.7	altPromoter	chr19:59066355-59065603|chr19:59066232-59065603	(~)AA:222(ENSP00000310440)+>222(ENSP00000472680)	0.0815694	0.0391471	0.454338	0.674403	0.841345	0.759775
SGSM2:ENSG00000141258:E17.6-I17.1|ENSG00000141258:E17.4-E18.1		exclusion	clu_28381	NewClu_993	ENSG00000141258:E17.6|ENSG00000141258:I17.1	intron-retention	chr17:2282978-2282979|chr17:2282787-2283559		-0.256856	0.11197	0.647127	0.674403	0.153589	0.410445
USP8:ENSG00000138592:E1.8-E4.1|ENSG00000138592:E1.10-E4.1		exclusion	clu_27067	NewClu_10185	ENSG00000138592:E1.10	alt-C-term	chr15:50716711-50731206|chr15:50716851-50731206	(~)AA:1118(ENSP00000302239)+>1118(ENSP00000379721)	0.0949402	0.114498	0.652352	0.674403	0.653253	0.558313
DUSP5:ENSG00000138166:E2.2-E4.1|ENSG00000138166:I2.1-E3.1		inclusion	clu_26858	NewClu_11512	ENSG00000138166:E2.2|ENSG00000138166:E4.1	intron-retention	chr10:112262627-112266693|chr10:112263190-112263191		-0.0371376	0.330358	0.842574	0.674689	0.918331	0.955469
CAMTA2:ENSG00000108509:E7.2-E8.2|ENSG00000108509:E7.2-E8.3		exclusion	clu_13601	NewClu_11220	ENSG00000108509:E8.2	alt-3'	chr17:4886052-4885470|chr17:4886052-4885455	(-)alt-coding, (-)AA:1202(ENSP00000321813)->1207(ENSP00000460779)|(+)CG-1_dom-IPR005559, (+)DNA_BIND-CG-1, (-)CG-1_dom-IPR005559	-0.0583336	0.132246	0.679	0.674695	0.0224172	0.0807507
AC018647.3:ENSG00000227544:E1.5-E2.1|ENSG00000227544:E1.7-E2.1		inclusion	clu_53691	NewClu_10440	ENSG00000227544:E1.7	alt-5'	chr7:35756478-35758680|chr7:35756738-35758680		-0.0405311	0.337584	0.845699	0.674695	0.622407	0.662939
NRIP1:ENSG00000180530:E4.1-E6.1|ENSG00000180530:E3.1-E6.1		inclusion	clu_45507	NewClu_15678	ENSG00000180530:E4.1	cassette-exon	chr21:16386665-16340847|chr21:16415816-16340847	(~)AA:67(CCQ44046.1)->67(CCQ44047.1)	0.164184	0.141658	0.695411	0.674695	0.629974	0.46579
PSMC3IP:ENSG00000131470:E5.1-I5.1|ENSG00000131470:E2.1-I6.2		inclusion	clu_22854	NewClu_1474	ENSG00000131470:E5.1|ENSG00000131470:I5.1	intron-retention	chr17:40726334-40726333|chr17:40729231-40726228		0.0681164	0.356692	0.852818	0.674695	0.113116	0.045
BZW2:ENSG00000136261:E1.6-E5.1|ENSG00000136261:E2.2-E5.1		exclusion	clu_25539	NewClu_7775	ENSG00000136261:E2.2	altPromoter	chr7:16685913-16705062|chr7:16700877-16705062	(-)alt-C-terminus, (-)AA:161(ENSP00000411715)->274(ENSP00000412750)	0.0540455	0.102104	0.629211	0.674794	0.476277	0.422231
GARNL3:ENSG00000136895:E24.1-E25.2|ENSG00000136895:E23.1-E25.2		exclusion	clu_25956	NewClu_1828	ENSG00000136895:E24.1	cassette-exon	chr9:130111314-130116125|chr9:130107756-130116125	(-)nonsense_mediated_decay, (-)alt-N-terminus, (-)alt-C-terminus, (-)AA:81(ENSP00000474589)->820(ENSP00000313970)|(-)Citron-IPR001180, (-)DOMAIN-Rap-GAP, (-)Rap_GAP_dom-IPR000331	-0.0463702	0.301933	0.830721	0.674794	0.871433	0.917803
MTIF3:ENSG00000122033:E3.7-E5.1|ENSG00000122033:E1.5-E5.1		exclusion	clu_19298	NewClu_2796	ENSG00000122033:E3.7	alt-C-term	chr13:28024201-28019293|chr13:28024646-28019293	(~)AA:278(ENSP00000400084)->278(ENSP00000384659)	-0.0379198	0.0101674	0.283294	0.674794	0.100117	0.138037
OXNAD1:ENSG00000154814:E10.1-I10.1_16363904|ENSG00000154814:E10.1-E11.1		exclusion	clu_33812	NewClu_12412	ENSG00000154814:I10.1_16363904		chr3:16345099-16363904|chr3:16345099-16378619		-0.202672	0.279257	0.818524	0.674794	0.217148	0.419821
FLYWCH1:ENSG00000059122:E8.3-E9.1|ENSG00000059122:E8.3-E9.2		inclusion	clu_3272	NewClu_12146	ENSG00000059122:E9.1	alt-3'	chr16:2980011-2980411|chr16:2980011-2980414	(+)alt-coding, (+)AA:715(ENSP00000399938)->716(ENSP00000253928)	0.126706	0.314871	0.836248	0.674794	0.374025	0.247318
FLYWCH1:ENSG00000059122:E8.3-E9.2|ENSG00000059122:E8.3-E9.1		inclusion	clu_3272	NewClu_12146	ENSG00000059122:E9.1	alt-3'	chr16:2980011-2980414|chr16:2980011-2980411	(+)alt-coding, (+)AA:715(ENSP00000399938)->716(ENSP00000253928)	-0.126706	0.314871	0.836248	0.674794	0.625975	0.752682
LPHN2:ENSG00000117114:E32.1-E34.2|ENSG00000117114:E32.1-E38.1		inclusion	clu_17631	NewClu_2519	ENSG00000117114:E34.2	cassette-exon	chr1:82451039-82452973|chr1:82451039-82456075	(-)alt-C-terminus, (-)AA:1177(ENSP00000359750)->1403(ENSP00000322270)|(-)GPCR_2_latrophilin_rcpt_C-IPR003334, (-)MOD_RES-Phosphoserine, (+)GPCR_2_latrophilin_rcpt_C-IPR003334	0.0458878	0.173396	0.729273	0.674794	0.140561	0.0946731
C11orf48:ENSG00000162194:E2.5-E4.3|ENSG00000162194:E2.5-E4.4		exclusion	clu_36392	NewClu_5881	ENSG00000162194:E4.3	alt-3'	chr11:62439036-62437513|chr11:62439036-62437487		-0.146964	0.30491	0.831403	0.674922	0.462008	0.608971
C17orf80:ENSG00000141219:E6.1-E7.1|ENSG00000141219:E5.3-E7.1		inclusion	clu_28365	NewClu_15848	ENSG00000141219:E6.1	cassette-exon	chr17:71238490-71239035|chr17:71233134-71239035	(+)alt-coding, (+)AA:573(ENSP00000268942)->609(ENSP00000351937)|(+)TOPO_DOM-Extracellular	0.0772741	0.194572	0.750457	0.674922	0.755875	0.678601
COPZ1:ENSG00000111481:E12.1-E14.1|ENSG00000111481:E11.1-E14.1		inclusion	clu_14780	NewClu_651	ENSG00000111481:E12.1	cassette-exon	chr12:54743442-54744260|chr12:54741823-54744260	(-)alt-N-terminus, (-)AA:126(ENSP00000388141)->160(ENSP00000448444)|(-)AP_mu_sigma_su-IPR022775, (-)HELIX, (-)Longin-like_dom-IPR011012, (-)STRAND, (+)AP_mu_sigma_su-IPR022775, (+)HELIX, (+)Longin-like_dom-IPR011012	0.0326793	0.0346997	0.435659	0.674922	0.919407	0.886728
KIDINS220:ENSG00000134313:I33.1-E34.1|ENSG00000134313:E32.2-E35.1		inclusion	clu_24235	NewClu_14020	ENSG00000134313:I33.1|ENSG00000134313:E34.1	intron-retention	chr2:8867348-8867347|chr2:8873574-8867073		0.111917	0.309781	0.833644	0.674922	0.228319	0.116402
PITX2:ENSG00000164093:I7.1-E8.1|ENSG00000164093:E7.1-E9.1		inclusion	clu_38032	NewClu_4249	ENSG00000164093:I7.1|ENSG00000164093:E8.1	intron-retention	chr4:111541873-111541872|chr4:111542320-111539844		0.04201	0.14773	0.704855	0.674922	0.0561027	0.0140927
SH3TC2:ENSG00000169247:E12.1-E13.1|ENSG00000169247:E9.1-E13.1		inclusion	clu_41335	NewClu_257	ENSG00000169247:E12.1	cassette-exon	chr5:148413954-148411250|chr5:148417858-148411250	(-)nonsense_mediated_decay, (+)truncated, (-)AA:227(ENSP00000313025)->1288(ENSP00000423660)|(-)DOMAIN-SH3, (-)REPEAT-TPR 1, (-)REPEAT-TPR 2, (-)REPEAT-TPR 3, (-)REPEAT-TPR 4, (-)REPEAT-TPR 5, (-)REPEAT-TPR 6, (-)REPEAT-TPR 7, (-)REPEAT-TPR 8, (-)SH3_domain-IPR001452, (-)TPR-1-IPR001440, (-)TPR_repeat-IPR019734	0.161574	0.17529	0.731206	0.67539	0.565106	0.403531
ZNF17:ENSG00000186272:E1.5-E2.2|ENSG00000186272:E1.5-E3.1		inclusion	clu_47651	NewClu_8492	ENSG00000186272:E2.2	cassette-exon	chr19:57922774-57924964|chr19:57922774-57929280	(+)alt-N-terminus, (+)AA:662(ENSP00000471905)->664(ENSP00000302455)|(-)Krueppel-associated_box-IPR001909, (+)Krueppel-associated_box-IPR001909	0.195206	0.237924	0.787796	0.67539	0.721342	0.526137
ABCB4:ENSG00000005471:E27.1-E28.1|ENSG00000005471:E26.1-E28.1		exclusion	clu_391	NewClu_1133	ENSG00000005471:E27.1	cassette-exon	chr7:87041209-87038708|chr7:87042933-87038708	(-)alt-coding, (-)AA:1232(ENSP00000392983)->1279(ENSP00000437465)|(+)ABC_transptrTM_dom_typ1-IPR011527, (-)ABC_transporter_type1-IPR017940, (-)ABC_transptrTM_dom_typ1-IPR011527, (-)ABC_transptr_TM_dom-IPR001140, (-)DOMAIN-ABC transmembrane type-1 2, (-)TOPO_DOM-Cytoplasmic, (-)TOPO_DOM-Extracellular, (-)TRANSMEM-Helical;	-0.103372	0.468272	0.885898	0.675437	0.488549	0.591921
FAHD2CP:ENSG00000231584:E4.1-I4.1|ENSG00000231584:E1.3-E6.1		exclusion	clu_54128	NewClu_14291	ENSG00000231584:E4.1|ENSG00000231584:I4.1	intron-retention	chr2:96685008-96685009|chr2:96676480-96686873		-0.176398	0.283448	0.821567	0.67545	0.501768	0.678166
HKR1:ENSG00000181666:I4.1_37813381-E5.1|ENSG00000181666:E4.1-E5.1		inclusion	clu_45740	NewClu_5762	ENSG00000181666:I4.1_37813381		chr19:37813381-37814435|chr19:37813134-37814435		0.074331	0.0405238	0.461075	0.67545	0.107776	0.033445
C15orf52:ENSG00000188549:I10.1-E11.1|ENSG00000188549:E10.1-E11.1		exclusion	clu_48438	NewClu_10939	ENSG00000188549:I10.1	intron-retention	chr15:40628028-40628027|chr15:40628775-40628027		-0.0661297	0.169254	0.726122	0.675772	0.00625	0.0723797
ERBB4:ENSG00000178568:E29.1-E30.1|ENSG00000178568:E29.1-E31.1		exclusion	clu_45017	NewClu_7751	ENSG00000178568:E30.1	cassette-exon	chr2:212285166-212252717|chr2:212285166-212251875	(-)alt-coding, (-)AA:1292(ENSP00000403204)->1308(ENSP00000342235)|(+)Tyr_kinase_EGF/ERB/XmrK_rcpt-IPR016245, (-)MOD_RES-Phosphotyrosine; by autocatalysis, (-)MOTIF-PPxY motif 2, (-)TOPO_DOM-Cytoplasmic, (-)Tyr_kinase_EGF/ERB/XmrK_rcpt-IPR016245	-0.0624922	0.346764	0.848752	0.675772	0.827555	0.890047
MAPK6:ENSG00000069956:E4.1-E9.1|ENSG00000069956:E3.2-E9.1		inclusion	clu_4486	NewClu_91	ENSG00000069956:E4.1	alt-C-term	chr15:52312229-52338027|chr15:52311573-52338027		0.055351	0.266461	0.808719	0.675772	0.109564	0.0542135
SZRD1:ENSG00000055070:E3.9-E9.1|ENSG00000055070:E3.9-E8.1		inclusion	clu_3007	NewClu_151	ENSG00000055070:E8.1	cassette-exon	chr1:16693803-16719723|chr1:16693803-16717870		-0.0467258	0.0580143	0.523188	0.675772	0.205928	0.252654
ARHGDIA:ENSG00000141522:E4.8-I4.5|ENSG00000141522:E4.6-E4.17		inclusion	clu_28583	NewClu_12318	ENSG00000141522:E4.8|ENSG00000141522:I4.5	intron-retention	chr17:79826820-79826819|chr17:79826865-79826460		0.0605861	0.435025	0.878864	0.675772	0.837357	0.776771
GOLGB1:ENSG00000173230:E8.2-E9.1|ENSG00000173230:E7.1-E9.1		exclusion	clu_43218	NewClu_2792	ENSG00000173230:E8.2	cassette-exon	chr3:121438493-121437348|chr3:121441109-121437348	(-)alt-C-terminus, (-)AA:1640(ENSP00000418231)->3259(ENSP00000341848)|(-)COILED, (-)COMPBIAS-Poly-Glu, (-)COMPBIAS-Poly-Ser, (-)Prefoldin-IPR009053, (-)STAT_TF_coiled-coil-IPR015988, (-)TOPO_DOM-Cytoplasmic, (-)TOPO_DOM-Lumenal, (-)TRANSMEM-Helical;	-0.0677373	0.561611	0.905688	0.676004	0.771757	0.839494
IAH1:ENSG00000134330:E4.2-E5.1|ENSG00000134330:E2.6-E5.1		exclusion	clu_24269	NewClu_13412	ENSG00000134330:E4.2	cassette-exon	chr2:9616168-9618351|chr2:9614776-9618351	(+)retained_intron, (+)alt-C-terminus, (+)AA:62(ENST00000495494-PEP)->86(ENST00000495050-PEP)	-0.0307482	0.0769361	0.578904	0.676004	0.79534	0.826088
KBTBD8:ENSG00000163376:E2.2-E3.1|ENSG00000163376:E1.2-E3.1		exclusion	clu_37126	NewClu_1798	ENSG00000163376:E2.2	cassette-exon	chr3:67049615-67053619|chr3:67048795-67053619	(-)alt-N-terminus, (-)alt-C-terminus, (-)AA:166(ENSP00000417341)->601(ENSP00000401878)|(-)BACK-IPR011705, (-)BTB/POZ-like-IPR000210, (-)BTB/POZ_fold-IPR011333, (-)BTB_POZ-IPR013069, (-)DOMAIN-BACK, (-)DOMAIN-BTB, (-)Kelch-like_gigaxonin-IPR017096, (-)Kelch_1-IPR006652, (-)Kelch_2-IPR011498, (-)REPEAT-Kelch 1, (-)REPEAT-Kelch 2, (-)REPEAT-Kelch 3, (-)REPEAT-Kelch 4, (-)REPEAT-Kelch 5	-0.09873	0.21799	0.771461	0.676004	0.722905	0.821635
PRRC2B:ENSG00000130723:E20.1-E21.1|ENSG00000130723:E20.1-E21.2		exclusion	clu_22446	NewClu_6514	ENSG00000130723:E21.1	alt-3'	chr9:134357195-134357758|chr9:134357195-134357761	(-)alt-N-terminus, (-)alt-C-terminus, (-)AA:588(ENSP00000388579)->1460(BX647528-PEP)|(-)COMPBIAS-Poly-Ala, (-)MOD_RES-Phosphoserine	-0.0605523	0.280917	0.819977	0.676004	0.775209	0.835761
PRRC2B:ENSG00000130723:E20.1-E21.2|ENSG00000130723:E20.1-E21.1		exclusion	clu_22446	NewClu_6514	ENSG00000130723:E21.1	alt-3'	chr9:134357195-134357761|chr9:134357195-134357758	(-)alt-N-terminus, (-)alt-C-terminus, (-)AA:588(ENSP00000388579)->1460(BX647528-PEP)|(-)COMPBIAS-Poly-Ala, (-)MOD_RES-Phosphoserine	0.0605523	0.280917	0.819977	0.676004	0.224791	0.164239
EIF2AK3:ENSG00000172071:E5.1-E7.1|ENSG00000172071:E5.1-E6.1_88893626		inclusion	clu_42667	NewClu_12326	ENSG00000172071:E6.1.88893626	cassette-exon	chr2:88894987-88892923|chr2:88894987-88893626		-0.0988117	0.245014	0.792153	0.676004	0.705246	0.804058
MLLT10:ENSG00000078403:E14.2-E16.1|ENSG00000078403:E15.1-E16.1		inclusion	clu_6062	NewClu_14394	ENSG00000078403:E15.1	altPromoter	chr10:21940697-21959378|chr10:21957981-21959378		-0.0379399	0.228957	0.779671	0.676004	0.868654	0.906593
AC006465.3:ENSG00000219545:E3.1-E4.1|ENSG00000219545:E3.1-E9.1		exclusion	clu_53076	NewClu_32	ENSG00000219545:E4.1	cassette-exon	chr7:7713084-7715733|chr7:7713084-7841301	(-)alt-N-terminus, (-)alt-C-terminus, (-)AA:66(ENST00000469183-PEP)->71(ENST00000463725-PEP)	-0.0578751	0.348073	0.849725	0.676049	0.105939	0.163814
KIAA0586:ENSG00000100578:E6.1-E11.1|ENSG00000100578:E6.1-E10.2		exclusion	clu_9644	NewClu_15622	ENSG00000100578:E10.2	cassette-exon	chr14:58899175-58909424|chr14:58899175-58907939	(+)alt+N+terminus, (+)AA:1504(ENSP00000399427)+>1533(ENSP00000452351)	0.0674603	0.457541	0.882079	0.676049	0.886786	0.819326
SPSB2:ENSG00000111671:E6.3-E6.6|ENSG00000111671:E6.3-E6.7		exclusion	clu_14901	NewClu_10058	ENSG00000111671:E6.6	alt-3'	chr12:6982410-6982161|chr12:6982410-6982150		-0.0766162	0.23672	0.787085	0.676049	0.140833	0.21745
THADA:ENSG00000115970:E50.1-E51.1|ENSG00000115970:E50.1-I50.1		exclusion	clu_17077	NewClu_8223	ENSG00000115970:E51.1	intron-retention	chr2:43459852-43458482|chr2:43459852-43459851		0.0709508	0.331747	0.843303	0.676049	1	0.929049
FAM228B:ENSG00000219626:I12.1_24367441-E4.1|ENSG00000219626:E9.1-E16.1		inclusion	clu_53079	NewClu_3816	ENSG00000219626:I12.1_24367441|ENSG00000219626:E4.1		chr2:24367441-24369618|chr2:24358057-24387068		0.0894603	0.20972	0.763406	0.676049	0.148658	0.0591974
FBXO18:ENSG00000134452:I3.1-E4.1|ENSG00000134452:E2.3-E7.1		inclusion	clu_24338	NewClu_14867	ENSG00000134452:I3.1|ENSG00000134452:E4.1	intron-retention	chr10:5936348-5936349|chr10:5932309-5944983		0.0404196	0.05401	0.510356	0.676049	0.0518511	0.0114315
IWS1:ENSG00000163166:E1.1-E3.1|ENSG00000163166:E2.8-E3.1		exclusion	clu_37033	NewClu_12181	ENSG00000163166:E2.8	cassette-exon	chr2:128284212-128281367|chr2:128283751-128281367	(+)alt+N+terminus, (+)alt+C+terminus, (+)AA:52(ENST00000436740+PEP)+>292(ENSP00000387206)|(+)MOD_RES+Phosphoserine, (+)REPEAT+1, (+)REPEAT+2, (+)REPEAT+3; half+length	0.046974	0.206442	0.761746	0.676147	0.123168	0.0761936
CORO6:ENSG00000167549:E1.5-E2.2|ENSG00000167549:E1.5-E2.3		inclusion	clu_40354	NewClu_6328	ENSG00000167549:E2.2	alt-3'	chr17:27949706-27948502|chr17:27949706-27948441	(-)retained_intron, (-)alt-N-terminus, (-)alt-C-terminus, (-)AA:198(ENSP00000464396)->333(ENST00000459686-PEP)|(-)WD40_repeat-IPR001680	0.0358877	0.274837	0.815649	0.676147	0.863565	0.827677
PLEKHG2:ENSG00000090924:E15.1-E16.2|ENSG00000090924:E14.2-E16.2		inclusion	clu_8066	NewClu_8973	ENSG00000090924:E15.1	cassette-exon	chr19:39911636-39911715|chr19:39911492-39911715		0.0526745	0.0669165	0.55113	0.676147	0.892869	0.840194
SFPQ:ENSG00000116560:E12.1-I12.1|ENSG00000116560:E9.1-E13.2		inclusion	clu_17341	NewClu_7938	ENSG00000116560:E12.1|ENSG00000116560:I12.1	intron-retention	chr1:35644266-35644265|chr1:35652602-35643637		0.107874	0.465872	0.885172	0.676147	0.464168	0.356294
DMD:ENSG00000198947:E90.1-E92.1|ENSG00000198947:E90.1-E91.2		exclusion	clu_51270	NewClu_6245	ENSG00000198947:E91.2	cassette-exon	chrX:31152219-31140047|chrX:31152219-31144790	(+)alt+C+terminus, (+)AA:1115(ENSP00000444119)+>1133(ENSP00000340057)	0.0409898	0.344584	0.848175	0.676388	0.416423	0.375433
EYA4:ENSG00000112319:E25.1-E26.1|ENSG00000112319:E25.1-E27.1		exclusion	clu_15260	NewClu_11805	ENSG00000112319:E26.1	cassette-exon	chr6:133844315-133846153|chr6:133844315-133846292	(~)alt-coding, (~)AA:639(ENSP00000356870)->639(ENSP00000347294)|(+)EYA-IPR006545, (+)HAD-like_dom-IPR023214, (+)METAL-Magnesium, (-)EYA-IPR006545, (-)HAD-like_dom-IPR023214	-0.168255	0.240032	0.78948	0.676388	0.355478	0.523733
PTAR1:ENSG00000188647:E1.4-E2.1_72373171|ENSG00000188647:E1.4-E3.1		inclusion	clu_48474	NewClu_15790	ENSG00000188647:E2.1.72373171	cassette-exon	chr9:72374769-72373171|chr9:72374769-72365866		0.0357833	0.128388	0.67179	0.676388	0.0542294	0.018446
RP11-430H10.1:ENSG00000254427:E1.3-E2.2|ENSG00000254427:E1.3-E2.1		inclusion	clu_56178	NewClu_12387	ENSG00000254427:E2.1	alt-3'	chr11:45377153-45377947|chr11:45377153-45377430		-0.0524496	0.204256	0.760285	0.676388	0	0.0524496
CDKAL1:ENSG00000145996:E1.1-E3.1|ENSG00000145996:E2.1-E3.1		inclusion	clu_30663	NewClu_11882	ENSG00000145996:E2.1	cassette-exon	chr6:20534805-20535582|chr6:20535430-20535582	(+)truncated, (-)AA:97(AK309457+PEP)+>579(ENSP00000274695)|(-)DOMAIN+MTTase N+terminal, (-)DOMAIN+TRAM, (-)Elp3/MiaB/NifB+IPR006638, (-)METAL+Iron+sulfur (4Fe+4S), (-)METAL+Iron+sulfur (4Fe+4S+S+AdoMet), (-)MOD_RES+Phosphothreonine, (-)Methylthiotransferase+IPR005839, (-)Methylthiotransferase_N+IPR013848, (-)MiaB+like_B+IPR006466, (-)TRAM_dom+IPR002792, (-)TRANSMEM+Helical;, (-)rSAM+IPR007197	-0.03646	0.420842	0.874077	0.676681	0.893226	0.929686
DHX16:ENSG00000204560:E1.3-E2.1|ENSG00000204560:E1.2-E2.1		exclusion	clu_51786	NewClu_4027	ENSG00000204560:E1.3	alt-5'	chr6:30640412-30639051|chr6:30640733-30639051	(-)alt-N-terminus, (-)alt-C-terminus, (-)AA:295(ENSP00000399101)->1041(ENSP00000365625)|(-)DNA/RNA_helicase_DEAD/DEAH_N-IPR011545, (-)DOMAIN-Helicase ATP-binding, (-)DOMAIN-Helicase C-terminal, (-)DUF1605-IPR011709, (-)Helicase-assoc_dom-IPR007502, (-)Helicase_ATP-bd-IPR014001, (-)Helicase_C-IPR001650, (-)MOTIF-DEAH box, (-)NP_BIND-ATP, (-)P-loop_NTPase-IPR027417	-0.0772331	0.0431527	0.472352	0.676695	0.868938	0.946172
USP39:ENSG00000168883:E1.1-E5.1|ENSG00000168883:E4.11-E5.1		inclusion	clu_41140	NewClu_9057	ENSG00000168883:E4.11	cassette-exon	chr2:85830204-85846343|chr2:85843586-85846343	(+)alt-N-terminus, (+)AA:296(ENST00000459775-PEP)->565(ENSP00000312981)|(+)COMPBIAS-Arg-rich, (+)MOD_RES-Phosphoserine, (+)Peptidase_C19-IPR001394, (+)ZN_FING-UBP-type, (+)Znf_UBP-IPR001607	-0.0397667	0.0419415	0.467008	0.676695	0.0728281	0.112595
PPFIA4:ENSG00000143847:I7.1_203009937-E8.1|ENSG00000143847:E7.2-E8.1		inclusion	clu_29668	NewClu_315	ENSG00000143847:I7.1_203009937		chr1:203009937-203012525|chr1:203008370-203012525		0.0525307	0.0578436	0.522679	0.676757	0.0911183	0.0385877
YTHDC2:ENSG00000047188:E31.1-I31.1|ENSG00000047188:E31.1-E32.1		inclusion	clu_2463	NewClu_7449	ENSG00000047188:I31.1	intron-retention	chr5:112929087-112929088|chr5:112929087-112929179	(-)retained_intron, (-)alt-N-terminus, (-)alt-C-terminus, (-)AA:209(ENST00000512600-PEP)->671(BAB15183.1)|(-)HELIX, (-)MOD_RES-Phosphoserine, (-)STRAND	0.059583	0.339554	0.846207	0.676768	0.143957	0.0843745
COLEC11:ENSG00000118004:E7.1-E9.1|ENSG00000118004:E4.1-E9.1		inclusion	clu_17962	NewClu_9869	ENSG00000118004:E7.1	cassette-exon	chr2:3660972-3685123|chr2:3652060-3685123	(+)alt-coding, (+)AA:247(BAF43302.1)->271(BAF43301.1)|(+)Collagen-IPR008160, (+)DOMAIN-Collagen-like	0.252209	0.188824	0.746413	0.676858	0.727974	0.475765
COQ4:ENSG00000167113:E4.2-E6.1|ENSG00000167113:I5.1-E6.1		exclusion	clu_40146	NewClu_10054	ENSG00000167113:E4.2	intron-retention	chr9:131088160-131094432|chr9:131094431-131094432		0.0959413	0.324469	0.839506	0.677018	0.880987	0.785046
DUS2L:ENSG00000167264:E6.2-E8.3|ENSG00000167264:E4.8-E8.3		exclusion	clu_40211	NewClu_5602	ENSG00000167264:E6.2	cassette-exon	chr16:68059397-68071909|chr16:68057254-68071909	(~)AA:493(ENSP00000351769)->493(ENSP00000455229)	-0.072138	0.0622192	0.537452	0.677018	0.59144	0.663578
ERC1:ENSG00000082805:E2.8-E7.2|ENSG00000082805:E2.7-E7.2		exclusion	clu_6685	NewClu_13068	ENSG00000082805:E2.8	altPromoter	chr12:1100653-1136914|chr12:1100488-1136914	(~)AA:1116(ENSP00000354158)->1116(ENSP00000380386)	-0.111205	0.190067	0.747286	0.677018	0.213711	0.324915
RPL36A:ENSG00000241343:I1.1-E2.1|ENSG00000241343:E1.5_100646033-E2.3		exclusion	clu_55075	NewClu_12741	ENSG00000241343:I1.1|ENSG00000241343:E2.1	intron-retention	chrX:100646101-100646102|chrX:100646033-100646446		-0.136389	0.24613	0.792898	0.677018	0	0.136389
AC024560.3:ENSG00000214135:E1.7-E3.2|ENSG00000214135:E1.8-E3.2		inclusion	clu_52715	NewClu_712	ENSG00000214135:E1.8	alt-5'	chr3:197354651-197351068|chr3:197354443-197351068		-0.157308	0.0846744	0.593207	0.677018	0.401054	0.558362
DHX30:ENSG00000132153:E6.1-E11.1|ENSG00000132153:E5.1-E11.1		inclusion	clu_23118	NewClu_11467	ENSG00000132153:E6.1	cassette-exon	chr3:47860754-47868837|chr3:47859607-47868837	(-)nonsense_mediated_decay, (+)truncated, (-)AA:42(ENSP00000379094)->1194(ENSP00000405620)|(-)COMPBIAS-Poly-Glu, (-)DNA/RNA_helicase_DEAD/DEAH_N-IPR011545, (-)DOMAIN-DRBM, (-)DOMAIN-Helicase ATP-binding, (-)DOMAIN-Helicase C-terminal, (-)DUF1605-IPR011709, (-)HELIX, (-)Helicase-assoc_dom-IPR007502, (-)Helicase_ATP-bd-IPR014001, (-)Helicase_C-IPR001650, (-)MOTIF-DEAH box, (-)NP_BIND-ATP, (-)P-loop_NTPase-IPR027417, (-)STRAND, (-)TURN	0.050519	0.0486757	0.492446	0.677018	0.158692	0.108173
FBXL4:ENSG00000112234:E4.1-E5.1|ENSG00000112234:E4.1-E6.1		inclusion	clu_15189	NewClu_6480	ENSG00000112234:E5.1	cassette-exon	chr6:99374353-99365595|chr6:99374353-99353546		0.0806054	0.064828	0.54674	0.677018	0.931303	0.850698
GOLGA8A:ENSG00000175265:E13.2-E14.1|ENSG00000175265:I8.1_34821262-E31.1_34675040		inclusion	clu_44041	NewClu_10549	ENSG00000175265:E13.2|ENSG00000175265:E14.1		chr15:34698875-34697256|chr15:34821262-34675040		0.208059	0.0730523	0.568834	0.677018	0.842305	0.634246
NBPF15:ENSG00000243452:E4.4-E5.1|ENSG00000243452:E4.4-E5.2		inclusion	clu_55308	NewClu_2606	ENSG00000243452:E5.1	alt-3'	chr1:148561115-148566782|chr1:148561115-148566850		0.0865268	0.235943	0.786518	0.677018	0.374251	0.287724
TMEM173:ENSG00000184584:E7.4-E9.1|ENSG00000184584:I6.2-E8.1		inclusion	clu_46842	NewClu_5239	ENSG00000184584:E7.4|ENSG00000184584:E9.1		chr5:138857855-138856039|chr5:138857855-138857100		-0.0493212	0.145885	0.7034	0.677018	0.23613	0.285452
ZSWIM7:ENSG00000214941:I8.1_15880560-E9.1|ENSG00000214941:E8.2-E9.1		inclusion	clu_52874	NewClu_4906	ENSG00000214941:I8.1_15880560		chr17:15880560-15880406|chr17:15881358-15880406		0.0792056	0.484835	0.889431	0.677018	0.162863	0.0836573
UBXN11:ENSG00000158062:E12.1-E13.1|ENSG00000158062:E11.2-E13.1		inclusion	clu_34953	NewClu_15836	ENSG00000158062:E12.1	cassette-exon	chr1:26620696-26612528|chr1:26623410-26612528	(+)alt-N-terminus, (+)AA:277(ENSP00000363340)->487(ENSP00000349601)|(+)COILED, (+)DOMAIN-SEP, (+)SEP_domain-IPR012989	0.0770312	0.204179	0.760285	0.677066	0.964696	0.887665
LRRFIP1:ENSG00000124831:E12.1-E13.1|ENSG00000124831:E5.1-E16.1		exclusion	clu_20244	NewClu_14032	ENSG00000124831:E12.1|E13.1	cassette-exon	chr2:238642461-238643911|chr2:238617273-238657007	(+)alt-C-terminus, (+)AA:109(ENST00000473815-PEP)->148(ENST00000498053-PEP)|(+)HELIX, (+)MOD_RES-Phosphoserine, (+)MOD_RES-Phosphothreonine	-0.0931192	0.251712	0.797137	0.677086	0.547991	0.64111
GABPB2:ENSG00000143458:E3.2-E5.1|ENSG00000143458:E4.1-E5.1		inclusion	clu_29409	NewClu_15970	ENSG00000143458:E4.1	cassette-exon	chr1:151060773-151062882|chr1:151060993-151062882	(-)alt+C+terminus, (-)AA:223(ENST00000486076+PEP)+>410(ENSP00000357912)|(-)Ankyrin_rpt+contain_dom+IPR020683, (-)COILED	-0.270904	0.135865	0.684256	0.677086	0.58713	0.858034
C11orf74:ENSG00000166352:E5.1-E6.1|ENSG00000166352:E3.1-E6.1		exclusion	clu_39640	NewClu_15753	ENSG00000166352:E5.1	cassette-exon	chr11:36657667-36669566|chr11:36631789-36669566	(-)alt-coding, (-)AA:147(ENSP00000433152)->221(ENSP00000431374)	-0.0498943	0.152916	0.709267	0.677319	0.772955	0.822849
MLTK:ENSG00000091436:E1.1-E5.1|ENSG00000091436:E3.5-E5.1		exclusion	clu_8172	NewClu_5613	ENSG00000091436:E3.5	altPromoter	chr2:173940398-173955726|chr2:173940730-173955726	(~)AA:455(ENSP00000439414)+>455(ENSP00000340257)	0.0471476	0.176848	0.732308	0.677319	0.10824	0.0610928
MOK:ENSG00000080823:E2.1-E6.1|ENSG00000080823:E2.1-E9.1		inclusion	clu_6440	NewClu_6747	ENSG00000080823:E6.1	cassette-exon	chr14:102749815-102732249|chr14:102749815-102718332	(+)alt-C-terminus, (+)AA:59(ENST00000521493-PEP)->104(ENST00000521966-PEP)|(-)Kinase-like_dom-IPR011009, (-)Prot_kinase_cat_dom-IPR000719	0.131442	0.185566	0.742547	0.677319	0.456517	0.325074
RPP14:ENSG00000163684:E1.9-E4.1|ENSG00000163684:E1.7-E4.1		inclusion	clu_37537	NewClu_4607	ENSG00000163684:E1.9	alt-C-term	chr3:58292378-58296234|chr3:58292144-58296234	(~)AA:168(ENST00000481972-PEP)->168(AK311396-PEP)	0.0996555	0.24395	0.791674	0.677319	0.345832	0.246177
VAMP7:ENSG00000124333:E2.3-E3.1|ENSG00000124333:E2.3-E4.1		inclusion	clu_20030	NewClu_4010	ENSG00000124333:E3.1	cassette-exon	chrX:155119275-155125286|chrX:155119275-155127776	(+)nonsense_mediated_decay, (-)truncated, (+)AA:59(ENSP00000430039)->220(ENSP00000286448)|(-)Longin-like_dom-IPR011012, (+)DOMAIN-Longin, (+)DOMAIN-v-SNARE coiled-coil homology, (+)HELIX, (+)Longin-like_dom-IPR011012, (+)Longin_dom-IPR010908, (+)STRAND, (+)Synaptobrevin-IPR001388, (+)TOPO_DOM-Cytoplasmic, (+)TOPO_DOM-Vesicular, (+)TRANSMEM-Helical; Anchor for type IV membrane protein;	0.0629294	0.149526	0.706191	0.677319	0.710347	0.647418
ARID5A:ENSG00000196843:E3.2-E4.1|ENSG00000196843:E3.2-E5.1		exclusion	clu_49367	NewClu_4175	ENSG00000196843:E4.1	cassette-exon	chr2:97213254-97215058|chr2:97213254-97215490	(-)nonsense_mediated_decay, (+)truncated, (-)AA:58(ENSP00000397286)->638(BAG61953.1)|(-)ARID/BRIGHT_DNA-bd-IPR001606, (-)DOMAIN-ARID	-0.105587	0.149676	0.706191	0.677607	0.481812	0.5874
LRRC37A:ENSG00000176681:E10.1-E11.1|ENSG00000176681:E10.1_44408225-ENSG00000238083:E10.2_44626088		exclusion	clu_44427	NewClu_6009	ENSG00000176681:E10.1|ENSG00000176681:E11.1	trans-splicing	chr17:44409347-44409918|chr17:44408225-44626088		-0.205274	0.305949	0.831506	0.677607	0.337032	0.542306
MROH1:ENSG00000179832:E41.1-E42.1|ENSG00000179832:E28.2-ENSG00000204771:E11.1		exclusion	clu_45329	NewClu_10117	ENSG00000179832:E41.1|ENSG00000179832:E42.1	trans-splicing	chr8:145313817-145314143|chr8:145297418-145467450		-0.134636	0.173633	0.729537	0.677607	0.187336	0.321972
RP11-38L15.2:ENSG00000229227:E2.3-E4.2|ENSG00000229227:E2.3-I2.1_46941890		exclusion	clu_53895	NewClu_12987	ENSG00000229227:E4.2		chr10:46947102-46937708|chr10:46947102-46941890		0.102572	0.219414	0.773049	0.677607	0.470115	0.367543
TUBD1:ENSG00000108423:E5.1-E8.2|ENSG00000108423:E7.3-E8.2		exclusion	clu_13539	NewClu_7014	ENSG00000108423:E7.3	cassette-exon	chr17:57963444-57955695|chr17:57958255-57955695	(+)truncated, (-)AA:116(ENST00000591611-PEP)->398(ENSP00000342399)|(-)Delta_tubulin-IPR002967, (-)Epsilon_tubulin-IPR004057, (-)NP_BIND-GTP, (-)Tub_FtsZ_C-IPR008280, (-)Tubulin-IPR000217, (-)Tubulin_FtsZ_GTPase-IPR003008	0.052903	0.144655	0.701285	0.677607	0.101293	0.0483895
ABLIM3:ENSG00000173210:E13.1-E17.2|ENSG00000173210:E16.1-E17.2		inclusion	clu_43197	NewClu_3366	ENSG00000173210:E16.1	cassette-exon	chr5:148619451-148624444|chr5:148622101-148624444	(+)alt-C-terminus, (+)AA:544(ENSP00000348938)->588(ENSP00000315841)|(+)DOMAIN-HP, (+)HELIX, (+)Villin_headpiece-IPR003128	-0.061688	0.298385	0.829072	0.677607	0	0.061688
AC091729.9:ENSG00000229043:E1.3-E4.1|ENSG00000229043:E1.3-E2.1		inclusion	clu_53880	NewClu_2758	ENSG00000229043:E2.1	cassette-exon	chr7:1200259-1202598|chr7:1200259-1201988		-0.152161	0.213081	0.766871	0.677607	0.10625	0.258411
COA6:ENSG00000168275:E1.1-E2.4|ENSG00000168275:E2.2-E2.4		inclusion	clu_40837	NewClu_14404	ENSG00000168275:E1.1	altPromoter	chr1:234509424-234509976|chr1:234509586-234509976		-0.06782	0.0340064	0.433982	0.677607	0.576777	0.644597
FAM63B:ENSG00000128923:E9.1-E10.1|ENSG00000128923:E9.1-E10.2		inclusion	clu_21643	NewClu_3823	ENSG00000128923:E10.1	alt-3'	chr15:59144164-59146681|chr15:59144164-59146684	(+)alt-coding, (+)AA:620(ENSP00000393231)->621(ENSP00000452885)|(+)COMPBIAS-Gln-rich	0.117315	0.079786	0.584821	0.677607	0.6934	0.576084
GNL1:ENSG00000204590:I5.1_30521867-E6.1|ENSG00000204590:E5.1-E6.1		inclusion	clu_51832	NewClu_14054	ENSG00000204590:I5.1_30521867		chr6:30521867-30521334|chr6:30522352-30521334		0.0709425	0.182181	0.739243	0.677607	0.248065	0.177122
PMS2CL:ENSG00000187953:E4.2-E6.1|ENSG00000187953:E5.1-E6.1		inclusion	clu_48233	NewClu_8943	ENSG00000187953:E5.1	cassette-exon	chr7:6769932-6771528|chr7:6770358-6771528		-0.178118	0.275678	0.815649	0.677607	0.305558	0.483677
TP53TG1:ENSG00000182165:E1.4-E2.1|ENSG00000182165:E1.10-E2.1		inclusion	clu_45869	NewClu_9890	ENSG00000182165:E1.10	alt-5'	chr7:86974621-86971000|chr7:86974359-86971000	(+)alt-N-terminus, (+)alt-C-terminus, (+)AA:42(ENST00000421293-PEP)->90(ENST00000359941-PEP)	-0.0903755	0.184534	0.741818	0.677607	0.184792	0.275167
ENAH:ENSG00000154380:E14.1-E15.1|ENSG00000154380:E14.1-E16.2		exclusion	clu_33706	NewClu_7462	ENSG00000154380:E15.1	cassette-exon	chr1:225695653-225692755|chr1:225695653-225688772	(-)alt-coding, (-)AA:570(ENSP00000355808)->591(ENSP00000355809)|(-)REGION-EVH2	-0.0641919	0.409809	0.870737	0.677756	0.364877	0.429069
DUSP28:ENSG00000188542:E2.1-I2.1|ENSG00000188542:E2.1-E5.1		inclusion	clu_48434	NewClu_10933	ENSG00000188542:I2.1	intron-retention	chr2:241500936-241500937|chr2:241500936-241503091		0.127549	0.165173	0.723928	0.677756	0.435125	0.307576
CDCA2:ENSG00000184661:E6.1-E9.1|ENSG00000184661:E6.1-E7.1		inclusion	clu_46884	NewClu_14185	ENSG00000184661:E7.1	cassette-exon	chr8:25327496-25337429|chr8:25327496-25329629	(-)alt+N+terminus, (-)alt+C+terminus, (-)AA:143(ENST00000523454+PEP)+>1008(ENSP00000370040)|(-)COMPBIAS+Lys+rich, (-)MOD_RES+Phosphoserine, (-)MOD_RES+Phosphothreonine	-0.120403	0.191332	0.748262	0.677762	0.736059	0.856462
ANAPC10:ENSG00000164162:E2.12-E5.1|ENSG00000164162:E2.11-E5.1		inclusion	clu_38101	NewClu_13984	ENSG00000164162:E2.12	alt-5'	chr4:146019272-146017263|chr4:146019283-146017263	(-)alt-C-terminus, (-)AA:142(ENST00000502562-PEP)->185(ENSP00000310071)|(-)APC_su10-IPR016901, (-)APC_su10/DOC_dom-IPR004939, (-)DOMAIN-DOC, (-)Galactose-bd-like-IPR008979, (-)HELIX, (-)STRAND	0.0364432	0.197291	0.753524	0.677769	0.549476	0.513032
DGKZ:ENSG00000149091:E27.2-E28.3|ENSG00000149091:I27.1-E28.1		inclusion	clu_31725	NewClu_6123	ENSG00000149091:E27.2|ENSG00000149091:E28.3	intron-retention	chr11:46398762-46399748|chr11:46399517-46399518		-0.106685	0.318778	0.837054	0.677844	0.430967	0.537651
GSK3B:ENSG00000082701:E12.2-I1.1|ENSG00000082701:I1.1-I1.1_120121764		inclusion	clu_6669	NewClu_7791	ENSG00000082701:E12.2|ENSG00000082701:I1.1	intron-retention	chr3:120122089-120122088|chr3:120122088-120121764		0.0768155	0.397245	0.867658	0.677844	0.829167	0.752351
NKTR:ENSG00000114857:E17.1-E18.5|ENSG00000114857:E17.1-E18.4		inclusion	clu_16361	NewClu_12100	ENSG00000114857:E18.4	alt-3'	chr3:42684887-42685394|chr3:42684887-42685391		-0.0484126	0.338232	0.845699	0.677891	0.841158	0.88957
ZNF283:ENSG00000167637:E5.1-E6.1|ENSG00000167637:E4.1-E6.1		inclusion	clu_40411	NewClu_10858	ENSG00000167637:E5.1	cassette-exon	chr19:44337778-44339657|chr19:44335533-44339657	(+)alt-N-terminus, (+)alt-C-terminus, (+)AA:83(ENSP00000312519)->679(ENSP00000327314)|(-)Krueppel-associated_box-IPR001909, (+)DOMAIN-KRAB, (+)Krueppel-associated_box-IPR001909, (+)ZN_FING-C2H2-type 1, (+)ZN_FING-C2H2-type 10, (+)ZN_FING-C2H2-type 11, (+)ZN_FING-C2H2-type 12, (+)ZN_FING-C2H2-type 13, (+)ZN_FING-C2H2-type 14, (+)ZN_FING-C2H2-type 15, (+)ZN_FING-C2H2-type 2, (+)ZN_FING-C2H2-type 3, (+)ZN_FING-C2H2-type 4, (+)ZN_FING-C2H2-type 5, (+)ZN_FING-C2H2-type 6, (+)ZN_FING-C2H2-type 7, (+)ZN_FING-C2H2-type 8, (+)ZN_FING-C2H2-type 9, (+)Znf_C2H2-IPR007087, (+)Znf_C2H2-like-IPR015880	0.0655344	0.18703	0.744207	0.677891	0.21489	0.149356
MZF1:ENSG00000099326:I6.1-E7.1|ENSG00000099326:E5.2-E8.2		inclusion	clu_8761	NewClu_959	ENSG00000099326:I6.1|ENSG00000099326:E7.1	intron-retention	chr19:59076509-59076508|chr19:59080644-59074871		0.138756	0.407501	0.86943	0.678096	0.25	0.111244
LINC00478:ENSG00000215386:E15.1-E16.1|ENSG00000215386:E12.3-E16.1		exclusion	clu_52968	NewClu_3247	ENSG00000215386:E15.1	cassette-exon	chr21:17966774-17979314|chr21:17909759-17979314		-0.119314	0.15229	0.70841	0.678205	0.354409	0.473722
RCE1:ENSG00000173653:I2.1-E3.1|ENSG00000173653:E2.1-E4.1		inclusion	clu_43399	NewClu_12407	ENSG00000173653:I2.1|ENSG00000173653:E3.1	intron-retention	chr11:66612167-66612168|chr11:66611835-66612340		0.101389	0.131902	0.678318	0.678205	0.11875	0.0173611
RPGRIP1L:ENSG00000103494:E4.2-E5.1|ENSG00000103494:E4.2-E6.1		exclusion	clu_11205	NewClu_13151	ENSG00000103494:E5.1	alt-C-term	chr16:53730063-53729370|chr16:53730063-53726276	(-)alt-C-terminus, (-)AA:122(ENSP00000459817)->125(ENSP00000455451)	-0.109502	0.307422	0.832407	0.678529	0.108051	0.217553
ACSS3:ENSG00000111058:E11.1-E12.1|ENSG00000111058:E11.1-E11.3		inclusion	clu_14625	NewClu_13529	ENSG00000111058:E12.1	cassette-exon	chr12:81593223-81610680|chr12:81593223-81593439		-0.0991955	0.376448	0.861135	0.678529	0.744302	0.843498
C1RL:ENSG00000139178:E5.2-E6.1|ENSG00000139178:E5.2-I8.2		inclusion	clu_27493	NewClu_6839	ENSG00000139178:E6.1		chr12:7252282-7251008|chr12:7252282-7249759		0.157683	0.119724	0.659321	0.678529	0.204493	0.0468098
DDR1:ENSG00000204580:E11.1-E14.2|ENSG00000204580:E9.9-E14.2		inclusion	clu_51823	NewClu_5759	ENSG00000204580:E11.1	cassette-exon	chr6:30853457-30856465|chr6:30852487-30856465	(~)AA:51(ENSP00000424468)->51(ENSP00000423928)	0.0541257	0.306456	0.831925	0.678529	0.360814	0.306689
KIAA0391:ENSG00000258790:I11.1_35761754-E4.2|ENSG00000258790:I11.1_35761754-E5.2		inclusion	clu_56808	NewClu_7857	ENSG00000258790:E4.2		chr14:35761754-35777200|chr14:35761754-35778120		0.154734	0.195959	0.752054	0.678529	0.503095	0.348362
MTPAP:ENSG00000107951:E18.1-E19.1|ENSG00000107951:E18.1-E19.1_30625960		inclusion	clu_13304	NewClu_11606	ENSG00000107951:E19.1	alt-3'	chr10:30629155-30625956|chr10:30629155-30625960		-0.0334202	0.407502	0.86943	0.678529	0.885032	0.918453
POLR2J3:ENSG00000168255:E10.3-E11.1|ENSG00000168255:E2.1_102210347-ENSG00000005075:E2.1_102116692		inclusion	clu_40821	NewClu_14942	ENSG00000168255:E10.3|ENSG00000168255:E11.1	trans-splicing	chr7:102180462-102180173|chr7:102210347-102116692		0.170154	0.471208	0.887392	0.678529	0.43768	0.267527
RIC3:ENSG00000166405:I3.1-E4.1|ENSG00000166405:E3.2-E4.4		inclusion	clu_39669	NewClu_14170	ENSG00000166405:I3.1|ENSG00000166405:E4.1	intron-retention	chr11:8160326-8160325|chr11:8161514-8159894		0.111306	0.436346	0.878864	0.678529	0.398957	0.287651
TRIM16:ENSG00000221926:I1.2-E5.1|ENSG00000221926:E2.3-E3.2		inclusion	clu_53126	NewClu_12294	ENSG00000221926:I1.2|ENSG00000221926:E5.1		chr17:15586350-15584267|chr17:15586350-15586265		-0.0656992	0.212418	0.766371	0.678529	0.201716	0.267415
SLC1A3:ENSG00000079215:E1.4-E4.2|ENSG00000079215:E1.4-E3.1		exclusion	clu_6193	NewClu_280	ENSG00000079215:E3.1	cassette-exon	chr5:36606837-36608431|chr5:36606837-36607326	(~)retained_intron, (~)retained_intron, (~)AA:84(ENST00000512374+PEP)+>84(ENST00000504121+PEP)	0.0553011	0.275797	0.815649	0.678575	0.827472	0.772171
B3GNTL1:ENSG00000175711:E6.1-E10.1|ENSG00000175711:E6.1-I6.1_80970204		inclusion	clu_44162	NewClu_7761	ENSG00000175711:E10.1		chr17:80972330-80963086|chr17:80972330-80970204		-0.0821274	0.0881181	0.600971	0.678575	0.855438	0.937565
NME6:ENSG00000172113:E1.16-E3.2|ENSG00000172113:E1.17-E3.2		exclusion	clu_42675	NewClu_9823	ENSG00000172113:E1.17	alt-5'	chr3:48342786-48340013|chr3:48342769-48340013	(~)AA:163(ENSP00000398070)+>163(ENSP00000393261)	0.0821139	0.135433	0.683526	0.67872	0.5223	0.440186
UBXN2A:ENSG00000173960:E3.2-E4.1|ENSG00000173960:E1.2-E4.1		exclusion	clu_43542	NewClu_10166	ENSG00000173960:E3.2	altPromoter	chr2:24163518-24181171|chr2:24150485-24181171	(-)alt-N-terminus, (-)alt-C-terminus, (-)AA:55(ENST00000446425-PEP)->259(ENSP00000312107)|(-)DOMAIN-SEP, (-)DOMAIN-UBX, (-)SEP_domain-IPR012989, (-)UBX-IPR001012	-0.109695	0.159553	0.717866	0.67872	0.602493	0.712188
ZFP64:ENSG00000020256:E7.2-E11.1|ENSG00000020256:E7.2-E8.1		exclusion	clu_1602	NewClu_15581	ENSG00000020256:E8.1	alt-C-term	chr20:50776662-50715126|chr20:50776662-50769967	(-)alt-C-terminus, (-)AA:645(ENSP00000355179)->681(ENSP00000216923)|(+)METAL+Zinc 1, (+)METAL+Zinc 2, (+)ZN_FING+C2H2+type 10, (+)ZN_FING+C2H2+type 11, (+)ZN_FING+C2H2+type 12, (+)ZN_FING+C2H2+type 13, (+)ZN_FING+C2H2+type 4; atypical, (+)ZN_FING+C2H2+type 5, (+)ZN_FING+C2H2+type 6, (+)ZN_FING+C2H2+type 7, (+)ZN_FING+C2H2+type 8, (+)ZN_FING+C2H2+type 9, (+)Znf_C2H2+IPR007087, (+)Znf_C2H2+like+IPR015880, (-)HELIX, (-)METAL-Zinc 1, (-)METAL-Zinc 2, (-)STRAND, (-)ZN_FING-C2H2-type 4, (-)ZN_FING-C2H2-type 5, (-)ZN_FING-C2H2-type 6, (-)ZN_FING-C2H2-type 7, (-)ZN_FING-C2H2-type 8, (-)ZN_FING-C2H2-type 9, (-)Znf_C2H2-IPR007087, (-)Znf_C2H2-like-IPR015880	0.128991	0.307154	0.832211	0.678781	0.358631	0.22964
SYNRG:ENSG00000006114:E14.1-E16.1|ENSG00000006114:E14.1-I15.1_35917100		inclusion	clu_520	NewClu_12230	ENSG00000006114:E16.1		chr17:35921297-35914161|chr17:35921297-35917100		-0.047114	0.0755373	0.575603	0.678781	0.923196	0.97031
CD44:ENSG00000026508:E16.6-E17.2|ENSG00000026508:E5.7-E17.2		exclusion	clu_1811	NewClu_8231	ENSG00000026508:E16.6	cassette-exon	chr11:35232996-35236399|chr11:35211612-35236399	(-)alt-coding, (-)AA:361(ENSP00000263398)->429(ENSP00000404447)	-0.0878507	0.3343	0.844197	0.678885	0.00700935	0.09486
DMD:ENSG00000198947:E90.1-E91.2|ENSG00000198947:E90.1-E92.1		exclusion	clu_51270	NewClu_6245	ENSG00000198947:E91.2	cassette-exon	chrX:31152219-31144790|chrX:31152219-31140047	(+)alt-C-terminus, (+)AA:1115(ENSP00000444119)->1133(ENSP00000340057)	-0.0450829	0.338895	0.845803	0.678885	0.413314	0.458397
PLEKHM1P:ENSG00000214176:I6.1-E7.1|ENSG00000214176:E4.3-E8.1		inclusion	clu_52729	NewClu_1795	ENSG00000214176:I6.1|ENSG00000214176:E7.1	intron-retention	chr17:62811364-62811363|chr17:62817885-62801218		0.0547087	0.243943	0.791674	0.678885	0.0820975	0.0273887
RFT1:ENSG00000163933:E6.1-E7.1|ENSG00000163933:E6.1-I6.1_53152819		inclusion	clu_37800	NewClu_5270	ENSG00000163933:E7.1		chr3:53153900-53145924|chr3:53153900-53152819		-0.0644552	0.0831135	0.590624	0.678885	0.883348	0.947803
DPP9:ENSG00000142002:E5.1-E6.1|ENSG00000142002:E4.4-E6.1		exclusion	clu_28782	NewClu_2089	ENSG00000142002:E5.1	cassette-exon	chr19:4722207-4719953|chr19:4722511-4719953	(-)alt-C-terminus, (-)AA:60(ENST00000595940-PEP)->86(ENST00000600497-PEP)	-0.0919889	0.152341	0.70841	0.678898	0.100799	0.192787
RIC3:ENSG00000166405:E3.3-I3.1|ENSG00000166405:E3.2-E4.4		inclusion	clu_39669	NewClu_14170	ENSG00000166405:E3.3|ENSG00000166405:I3.1	intron-retention	chr11:8160601-8160600|chr11:8161514-8159894		0.0883246	0.506573	0.892883	0.678898	0.322185	0.23386
MYRF:ENSG00000124920:E17.4-E18.1|ENSG00000124920:E17.4-E19.1		exclusion	clu_20251	NewClu_8277	ENSG00000124920:E18.1	cassette-exon	chr11:61547762-61548184|chr11:61547762-61548429		-0.111391	0.307918	0.832913	0.679007	0.612655	0.724046
NUMB:ENSG00000133961:E20.1-E21.3|ENSG00000133961:E18.1-E21.3		exclusion	clu_24053	NewClu_6214	ENSG00000133961:E20.1	cassette-exon	chr14:73745989-73744001|chr14:73749067-73744001	(-)alt-coding, (-)AA:603(ENSP00000348644)->651(ENSP00000347169)|(+)Numb/numb-like-IPR016698, (-)Numb/numb-like-IPR016698	-0.0435142	0.292244	0.825985	0.679007	0.00383341	0.0473476
CD46:ENSG00000117335:E8.4-E9.5|ENSG00000117335:E7.2-E9.5		inclusion	clu_17729	NewClu_10582	ENSG00000117335:E8.4	cassette-exon	chr1:207941168-207943666|chr1:207940540-207943666	(+)alt-coding, (+)AA:362(ENSP00000356008)->377(ENSP00000356009)|(-)M_CF_CD46-IPR017341, (+)COMPBIAS-Ser/Thr-rich, (+)M_CF_CD46-IPR017341, (+)STRAND, (+)Sushi_SCR_CCP-IPR000436	0.0646962	0.416866	0.872899	0.679013	0.44857	0.383874
ZKSCAN3:ENSG00000189298:E3.2-I3.1|ENSG00000189298:E3.2-E4.1		inclusion	clu_48676	NewClu_7998	ENSG00000189298:I3.1	intron-retention	chr6:28327765-28327766|chr6:28327765-28329101	(+)truncated, (-)AA:178(BAG52311.1)->538(ENSP00000252211)|(-)DOMAIN-KRAB, (-)Krueppel-associated_box-IPR001909, (-)Tscrpt_reg_SCAN-IPR003309, (-)ZN_FING-C2H2-type 1, (-)ZN_FING-C2H2-type 2, (-)ZN_FING-C2H2-type 3, (-)ZN_FING-C2H2-type 4, (-)ZN_FING-C2H2-type 5, (-)ZN_FING-C2H2-type 6, (-)ZN_FING-C2H2-type 7, (-)Znf_C2H2-IPR007087, (-)Znf_C2H2-like-IPR015880	0.0444686	0.118861	0.658493	0.679013	0.0697937	0.0253251
LINC00680:ENSG00000215190:E3.1-E4.1|ENSG00000215190:E3.1-ENSG00000239650:E1.1		exclusion	clu_52924	NewClu_8644	ENSG00000215190:E4.1	trans-splicing	chr6:58285306-58276289|chr6:58285306-58256569		-0.0870735	0.43885	0.879108	0.67902	0.554347	0.64142
MTMR3:ENSG00000100330:E19.1-E20.2|ENSG00000100330:E18.2-E20.2		inclusion	clu_9360	NewClu_2538	ENSG00000100330:E19.1	cassette-exon	chr22:30418128-30418598|chr22:30416873-30418598	(+)alt-coding, (+)AA:1161(ENSP00000307271)->1198(ENSP00000384651)|(-)Znf_FYVE-IPR000306, (+)Znf_FYVE-IPR000306	0.0904025	0.140186	0.69195	0.67905	0.735543	0.645141
STAMBP:ENSG00000124356:E1.9-E1.11|ENSG00000124356:E1.5-E2.1		exclusion	clu_20032	NewClu_2317	ENSG00000124356:E1.9|ENSG00000124356:E1.11	cassette-exon	chr2:74056197-74056532|chr2:74056123-74057972		-0.057496	0.249122	0.795397	0.679448	0.156278	0.213774
AC024560.3:ENSG00000214135:E8.3-I8.1|ENSG00000214135:E8.2-E9.1		inclusion	clu_52713	NewClu_709	ENSG00000214135:E8.3|ENSG00000214135:I8.1	intron-retention	chr3:197341853-197341852|chr3:197342435-197341493		0.144353	0.138354	0.68872	0.679448	0.360458	0.216105
IDI1:ENSG00000067064:E5.1-E6.1|ENSG00000067064:E3.4-E6.1		inclusion	clu_4073	NewClu_12170	ENSG00000067064:E5.1	cassette-exon	chr10:1089939-1089333|chr10:1094804-1089333	(+)alt-N-terminus, (+)alt-C-terminus, (+)AA:53(ENST00000491735-PEP)->122(ENSP00000401879)|(+)ACT_SITE, (+)BINDING-Substrate, (+)HELIX, (+)IsopentenylPP_isomerase_typ1-IPR011876, (+)METAL-Magnesium, (+)NUDIX_hydrolase_dom-IPR000086, (+)NUDIX_hydrolase_dom-like-IPR015797, (+)STRAND, (+)TURN	0.0444396	0.1273	0.669705	0.679496	0.854851	0.810411
RAB17:ENSG00000124839:I6.1-E7.1|ENSG00000124839:I4.2-E8.2		inclusion	clu_20249	NewClu_14025	ENSG00000124839:I6.1|ENSG00000124839:E7.1	intron-retention	chr2:238485334-238485333|chr2:238485900-238484123		0.0678241	0.585516	0.910844	0.679496	0.158645	0.0908212
PGBD1:ENSG00000137338:E1.2-E2.2|ENSG00000137338:E1.2-E2.1		inclusion	clu_26258	NewClu_9596	ENSG00000137338:E2.1	alt-3'	chr6:28249695-28251553|chr6:28249695-28251533	(~)AA:809(ENSP00000385213)+>809(ENSP00000259883)	-0.0915837	0.425033	0.874821	0.67954	0.658113	0.749697
GTDC1:ENSG00000121964:E1.2-E7.3|ENSG00000121964:E2.1-E3.1		exclusion	clu_19272	NewClu_8593	ENSG00000121964:E2.1|E3.1	cassette-exon	chr2:145090006-144993304|chr2:145077286-145075155	(+)nonsense_mediated_decay, (+)alt+N+terminus, (+)alt+C+terminus, (+)AA:60(ENST00000467352+PEP)+>66(ENSP00000395932)|(+)GlycosylTrfase_1_N+IPR022701	0.12167	0.415821	0.872899	0.679624	0.46526	0.34359
SNX27:ENSG00000143376:E1.3-E2.2|ENSG00000143376:E1.2-E3.1		exclusion	clu_29317	NewClu_2621	ENSG00000143376:E1.3|ENSG00000143376:E2.2	alt-5'|cassette-exon	chr1:151584988-151611364|chr1:151584857-151630711		-0.141245	0.156489	0.713813	0.679624	0.682041	0.823287
C2orf27A:ENSG00000197927:E1.1-I1.1|ENSG00000197927:E1.1-E2.1_132491406		inclusion	clu_50203	NewClu_7963	ENSG00000197927:I1.1	intron-retention	chr2:132480221-132480222|chr2:132480221-132491406		0.103901	0.163967	0.722704	0.679624	0.145567	0.0416667
CRAT:ENSG00000095321:E3.2-E6.1|ENSG00000095321:E2.5-E6.1		inclusion	clu_8525	NewClu_1241	ENSG00000095321:E3.2	cassette-exon	chr9:131871458-131870356|chr9:131872762-131870356	(-)nonsense_mediated_decay, (+)truncated, (-)AA:40(ENSP00000400367)->626(ENSP00000315013)|(-)ACT_SITE-Proton acceptor (Probable), (-)BINDING-Carnitine, (-)Carn_acyl_trans-IPR000542, (-)HELIX, (-)MOD_RES-N6-acetyllysine, (-)MOTIF-Microbody targeting signal, (-)REGION-Coenzyme A binding, (-)STRAND, (-)TURN	0.100772	0.241702	0.790166	0.679624	0.492929	0.392157
MYL4:ENSG00000198336:E2.4-E3.3|ENSG00000198336:E2.5-E3.3		inclusion	clu_50530	NewClu_4327	ENSG00000198336:E2.5	alt-5'	chr17:45286457-45286755|chr17:45286521-45286755	(~)AA:197(ENSP00000461570)+>197(ENSP00000347055)	-0.040782	0.311306	0.834751	0.679624	0.172941	0.213723
PARG:ENSG00000227345:E7.1-E8.1|ENSG00000227345:I2.1_51291393-E11.1_51069668		inclusion	clu_53655	NewClu_5361	ENSG00000227345:E7.1|ENSG00000227345:E8.1		chr10:51087719-51077601|chr10:51291393-51069668		0.0376616	0.181624	0.739049	0.679624	0.964229	0.926568
RBM41:ENSG00000089682:E6.1-E7.1|ENSG00000089682:E5.2-E7.1		inclusion	clu_7816	NewClu_6544	ENSG00000089682:E6.1	cassette-exon	chrX:106356627-106332069|chrX:106358582-106332069	(-)alt-C-terminus, (-)AA:311(ENSP00000203616)->413(ENSP00000361557)|(-)DOMAIN-RRM, (-)HELIX, (-)MOD_RES-Phosphoserine, (-)RRM_dom-IPR000504, (-)STRAND	0.139725	0.313984	0.835666	0.679624	0.638493	0.498768
RPL23AP7:ENSG00000240356:E2.1-I2.1_114379738|ENSG00000240356:E2.1-E3.1		inclusion	clu_55020	NewClu_6907	ENSG00000240356:I2.1_114379738		chr2:114383186-114379738|chr2:114383186-114369824		0.107583	0.1714	0.727157	0.679624	0.309935	0.202352
ANKRD11:ENSG00000167522:I18.1-E19.1|ENSG00000167522:E18.2-E20.2		exclusion	clu_40314	NewClu_8114	ENSG00000167522:I18.1|ENSG00000167522:E19.1	intron-retention	chr16:89354385-89354384|chr16:89354936-89352594		-0.0680357	0.079918	0.584821	0.679785	0.00806452	0.0761002
GOLGA8B:ENSG00000215252:E30.2-E31.1|ENSG00000215252:E3.1-ENSG00000175265:E12.1		exclusion	clu_52930	NewClu_11201	ENSG00000215252:E30.2|ENSG00000215252:E31.1	trans-splicing	chr15:34820123-34820035|chr15:34874951-34699936		-0.130361	0.0993215	0.624038	0.679785	0.386292	0.516652
KIF13A:ENSG00000137177:E2.2-E3.1|ENSG00000137177:E2.2-E5.1		exclusion	clu_26155	NewClu_8969	ENSG00000137177:E3.1	alt-C-term	chr6:17987285-17951660|chr6:17987285-17898411	(-)truncated, (+)AA:70(ENSP00000425453)->1757(ENSP00000368120)|(+)COILED, (+)DOMAIN-FHA, (+)DOMAIN-Kinesin-motor, (+)FHA_dom-IPR000253, (+)KIF1B-IPR022140, (+)Kinesin-like-IPR022164, (+)Kinesin_motor_dom-IPR001752, (+)MOD_RES-Phosphoserine, (+)NP_BIND-ATP, (+)P-loop_NTPase-IPR027417, (+)SMAD_FHA_domain-IPR008984	-0.128798	0.288711	0.824128	0.679785	0.39609	0.524888
KIF1B:ENSG00000054523:E16.1-E18.1|ENSG00000054523:E16.1-E18.3		exclusion	clu_2955	NewClu_4808	ENSG00000054523:E18.1	alt-3'	chr1:10338186-10342380|chr1:10338186-10342458		-0.0543249	0.476287	0.888235	0.679785	0.388955	0.44328
MED14:ENSG00000180182:E24.3-E25.1|ENSG00000180182:I24.1_40526867-E25.1		exclusion	clu_45418	NewClu_11245	ENSG00000180182:E24.3		chrX:40531113-40526103|chrX:40526867-40526103		0.0964596	0.1427	0.69733	0.679785	0.733155	0.636696
RPUSD1:ENSG00000007376:E4.2-E5.1|ENSG00000007376:E4.1-E5.1		exclusion	clu_735	NewClu_10541	ENSG00000007376:E4.2	alt-5'	chr16:837068-836928|chr16:837077-836928	(-)alt-C-terminus, (-)AA:173(ENSP00000456692)->181(ENSP00000454616)	-0.0712199	0.318729	0.837054	0.679785	0.0746629	0.145883
SCP2:ENSG00000116171:E3.1-E4.1|ENSG00000116171:E3.1-E5.1		exclusion	clu_17201	NewClu_12720	ENSG00000116171:E4.1	cassette-exon	chr1:53413752-53416427|chr1:53413752-53420412	(+)alt-N-terminus, (+)AA:466(ENSP00000434132)->503(ENSP00000360564)|(+)Thiolase-like-IPR016039, (-)ACP_syn_III-IPR013751, (-)Thiolase-like-IPR016039, (-)Thiolase_N-IPR020616	-0.0554734	0.321991	0.837508	0.679785	0.810459	0.865932
THAP7:ENSG00000184436:E1.12-I1.1|ENSG00000184436:E1.12-E2.1		exclusion	clu_46791	NewClu_11437	ENSG00000184436:I1.1	intron-retention	chr22:21355545-21355544|chr22:21355545-21355076		-0.10099	0.0914225	0.606438	0.679785	0.0662749	0.167265
ZNF83:ENSG00000167766:E8.1-E9.10|ENSG00000167766:E8.1-E10.1		exclusion	clu_40503	NewClu_15470	ENSG00000167766:E9.10	cassette-exon	chr19:53122189-53120068|chr19:53122189-53118050	(-)alt-N-terminus, (-)alt-C-terminus, (-)AA:125(ENSP00000472392)->516(ENSP00000445993)|(+)Krueppel-associated_box-IPR001909, (-)ZN_FING-C2H2-type 10, (-)ZN_FING-C2H2-type 11, (-)ZN_FING-C2H2-type 12, (-)ZN_FING-C2H2-type 13, (-)ZN_FING-C2H2-type 14, (-)ZN_FING-C2H2-type 15, (-)ZN_FING-C2H2-type 1; degenerate, (-)ZN_FING-C2H2-type 2, (-)ZN_FING-C2H2-type 3, (-)ZN_FING-C2H2-type 4, (-)ZN_FING-C2H2-type 5, (-)ZN_FING-C2H2-type 6, (-)ZN_FING-C2H2-type 7, (-)ZN_FING-C2H2-type 8, (-)ZN_FING-C2H2-type 9, (-)Znf_C2H2-IPR007087, (-)Znf_C2H2-like-IPR015880	-0.122121	0.30969	0.833644	0.679785	0.0426286	0.16475
ALG3:ENSG00000214160:E1.2-E3.1|ENSG00000214160:E2.8-E3.1		inclusion	clu_52724	NewClu_10080	ENSG00000214160:E2.8	cassette-exon	chr3:183967014-183963600|chr3:183966533-183963600	(+)alt-N-terminus, (+)AA:390(ENSP00000402744)->438(ENSP00000380793)|(+)Glycosyltransferase_ALG3-IPR007873, (+)TRANSMEM-Helical;	-0.0437814	0.223346	0.776264	0.679785	0.18436	0.228141
ANKRD6:ENSG00000135299:I8.1_90308150-E9.2|ENSG00000135299:E8.1-E9.2		inclusion	clu_24775	NewClu_8062	ENSG00000135299:I8.1_90308150		chr6:90308150-90312748|chr6:90305733-90312748		0.107229	0.142828	0.697479	0.679785	0.297558	0.190328
ARL4A:ENSG00000122644:E1.2-E3.1|ENSG00000122644:E2.3-E3.1		inclusion	clu_19477	NewClu_15055	ENSG00000122644:E2.3	cassette-exon	chr7:12726668-12727791|chr7:12727353-12727791		-0.0832626	0.284602	0.822414	0.679785	0.278935	0.362198
ELMO1:ENSG00000155849:E25.1-E28.1|ENSG00000155849:E26.3-E28.1		inclusion	clu_34176	NewClu_4306	ENSG00000155849:E26.3	altPromoter	chr7:37052904-36934622|chr7:37025528-36934622	(-)alt+N+terminus, (-)AA:247(ENSP00000379360)+>429(ENSP00000342142)|(-)Engulfment_cell_motility_ELMO+IPR006816, (-)MOD_RES+Phosphotyrosine; by HCK	-0.0494735	0.432567	0.877871	0.679785	0.868816	0.918289
PPID:ENSG00000171497:E9.1-E10.1|ENSG00000171497:E9.2-I9.1		inclusion	clu_42342	NewClu_15506	ENSG00000171497:E9.1|ENSG00000171497:E10.1	intron-retention	chr4:159631780-159630976|chr4:159631094-159631093		-0.062499	0.0378415	0.450437	0.679785	0.840199	0.902698
RP11-514O12.4:ENSG00000249141:E2.1-E3.1|ENSG00000249141:E2.1-E4.1		inclusion	clu_55708	NewClu_2177	ENSG00000249141:E3.1	cassette-exon	chr6:167365976-167362113|chr6:167365976-167360227		0.059641	0.497899	0.892773	0.679785	0.746158	0.686517
SETD5:ENSG00000168137:E8.4-E10.1|ENSG00000168137:E7.3-E11.1		inclusion	clu_40766	NewClu_2013	ENSG00000168137:E8.4|E10.1	cassette-exon	chr3:9471735-9475054|chr3:9470693-9475529		0.056645	0.118164	0.657498	0.679785	0.339717	0.283072
TMEM116:ENSG00000198270:E3.1-E5.1|ENSG00000198270:E4.1-E5.1		inclusion	clu_50498	NewClu_7417	ENSG00000198270:E4.1	cassette-exon	chr12:112443061-112429693|chr12:112441604-112429693	(+)alt-N-terminus, (+)AA:151(ENSP00000449163)->337(ENSP00000447731)|(+)GCR1-cAMP_receptor-IPR022343, (+)TRANSMEM-Helical;	-0.0744954	0.0852822	0.593833	0.679785	0.28933	0.363825
ZNF776:ENSG00000152443:E4.3-I5.2|ENSG00000152443:E4.3-E7.1		inclusion	clu_32952	NewClu_6087	ENSG00000152443:I5.2		chr19:58262279-58264659|chr19:58262279-58268240		0.10778	0.127051	0.669617	0.679785	0.826422	0.718642
ZSCAN30:ENSG00000186814:E7.2-I7.1|ENSG00000186814:E6.4-E8.2		inclusion	clu_47843	NewClu_8846	ENSG00000186814:E7.2|ENSG00000186814:I7.1	intron-retention	chr18:32840607-32840606|chr18:32843477-32834345		0.121192	0.405004	0.86943	0.679785	0.277327	0.156136
ANKRD12:ENSG00000101745:E8.2-E9.1|ENSG00000101745:E8.3-E9.1		exclusion	clu_10424	NewClu_4482	ENSG00000101745:E8.3	alt-5'	chr18:9208795-9211582|chr18:9208801-9211582	(-)alt-C-terminus, (-)AA:310(ENSP00000441510)->371(AAH70234.1)|(-)MOD_RES-Phosphoserine	0.0474575	0.267746	0.810317	0.679863	0.0978624	0.0504049
ANKRD12:ENSG00000101745:E8.3-E9.1|ENSG00000101745:E8.2-E9.1		exclusion	clu_10424	NewClu_4482	ENSG00000101745:E8.3	alt-5'	chr18:9208801-9211582|chr18:9208795-9211582	(-)alt-C-terminus, (-)AA:310(ENSP00000441510)->371(AAH70234.1)|(-)MOD_RES-Phosphoserine	-0.0474575	0.267746	0.810317	0.679863	0.902138	0.949595
ASB1:ENSG00000065802:E2.5-E4.1|ENSG00000065802:E2.5-E5.1		exclusion	clu_3857	NewClu_3769	ENSG00000065802:E4.1	cassette-exon	chr2:239342336-239344352|chr2:239342336-239352983	(-)alt-coding, (-)AA:234(ENSP00000387025)->335(ENSP00000264607)|(+)Ankyrin_rpt-contain_dom-IPR020683, (-)Ankyrin_rpt-IPR002110, (-)Ankyrin_rpt-contain_dom-IPR020683, (-)REPEAT-ANK 1, (-)REPEAT-ANK 2, (-)REPEAT-ANK 3, (-)REPEAT-ANK 4	-0.101336	0.13416	0.680878	0.679863	0.535939	0.637275
DIAPH2:ENSG00000147202:E25.1-E27.1|ENSG00000147202:I25.1_96565657-E27.1_96603080		exclusion	clu_31105	NewClu_12507	ENSG00000147202:E25.1|ENSG00000147202:E27.1		chrX:96502838-96603115|chrX:96565657-96603080		0.156275	0.188086	0.745803	0.679863	0.866102	0.709827
DNAL1:ENSG00000119661:E1.7-E3.2|ENSG00000119661:E1.7-E4.1		exclusion	clu_18465	NewClu_14960	ENSG00000119661:E3.2	cassette-exon	chr14:74111745-74119873|chr14:74111745-74121550	(+)alt-N-terminus, (+)alt-C-terminus, (+)AA:138(ENSP00000451547)->190(ENSP00000452037)|(+)DOMAIN-LRRCT	-0.0436937	0.291916	0.825985	0.679863	0.0981682	0.141862
FAM118A:ENSG00000100376:E8.1-E9.1|ENSG00000100376:E8.1-E13.1		exclusion	clu_9441	NewClu_3657	ENSG00000100376:E9.1	cassette-exon	chr22:45719308-45723723|chr22:45719308-45728306		-0.0478107	0.298902	0.829279	0.679863	0.900585	0.948396
KIAA0895:ENSG00000164542:E4.8-E5.1|ENSG00000164542:E4.7-E5.1		exclusion	clu_38362	NewClu_2031	ENSG00000164542:E4.8	alt-C-term	chr7:36406525-36397199|chr7:36406720-36397199	(-)alt-N-terminus, (-)AA:417(ENSP00000389985)->517(ENSP00000390837)	-0.124115	0.167659	0.724327	0.679863	0.167635	0.29175
PTPRD:ENSG00000153707:E41.1-E42.1|ENSG00000153707:E40.2-E42.1		exclusion	clu_33406	NewClu_8328	ENSG00000153707:E41.1	cassette-exon	chr9:8437198-8436689|chr9:8449725-8436689	(-)alt-coding, (-)AA:1496(AAI06717.1)->1505(ENSP00000380731)|(+)STRAND, (+)TOPO_DOM-Cytoplasmic, (-)Fibronectin_type3-IPR003961	-0.0349189	0.400859	0.86783	0.679863	0.590665	0.625584
RCBTB1:ENSG00000136144:E1.2-E2.1|ENSG00000136144:E1.2-E3.2		exclusion	clu_25458	NewClu_5337	ENSG00000136144:E2.1	cassette-exon	chr13:50159580-50154720|chr13:50159580-50141456		-0.079331	0.0463574	0.483792	0.679863	0.874789	0.95412
RNF207:ENSG00000158286:E10.8-E11.1|ENSG00000158286:E10.8-E12.2		exclusion	clu_35026	NewClu_3805	ENSG00000158286:E11.1	cassette-exon	chr1:6271178-6271927|chr1:6271178-6272291		-0.0742354	0.511594	0.893757	0.679863	0.831002	0.905238
ZSCAN18:ENSG00000121413:E3.6-E6.2|ENSG00000121413:E3.7-E6.2		exclusion	clu_19119	NewClu_15869	ENSG00000121413:E3.7	alt-5'	chr19:58609541-58601753|chr19:58609482-58601753	(+)retained_intron, (+)alt+C+terminus, (+)AA:184(ENSP00000472129)+>279(ENST00000594191+PEP)	0.0685745	0.206519	0.761746	0.679863	0.810359	0.741784
ADAT2:ENSG00000189007:E1.1-E4.1|ENSG00000189007:E3.2-E4.1		inclusion	clu_48580	NewClu_11188	ENSG00000189007:E3.2	altPromoter	chr6:143771700-143759831|chr6:143762575-143759831	(-)alt+N+terminus, (-)AA:144(BAG54295.1)+>191(ENSP00000237283)|(-)CMP_dCMP_Zn+bd+IPR002125, (-)Cytidine_deaminase+like+IPR016193, (-)HELIX, (-)STRAND	-0.0819398	0.548366	0.901729	0.679863	0.684211	0.766151
C1QTNF9B-AS1:ENSG00000205861:E2.1-E3.1|ENSG00000205861:E1.1-E3.1		inclusion	clu_52263	NewClu_6002	ENSG00000205861:E2.1	altPromoter	chr13:24463692-24464139|chr13:24463150-24464139	(+)alt-N-terminus, (+)AA:107(ENST00000382133-PEP)->116(ENST00000435039-PEP)	0.058574	0.274494	0.815432	0.679863	0.0888442	0.0302702
CACNA1B:ENSG00000148408:E39.1-E42.2|ENSG00000148408:E39.2-E42.1		inclusion	clu_31518	NewClu_7932	ENSG00000148408:E39.2|E42.1	alt5'-alt3'	chr9:140954189-140967940|chr9:140954193-140967938		-0.130726	0.117077	0.654672	0.679863	0.508878	0.639604
CMTM4:ENSG00000183723:I6.1-I7.2|ENSG00000183723:E4.1-I7.2		inclusion	clu_46488	NewClu_5101	ENSG00000183723:I6.1	intron-retention	chr16:66651262-66651261|chr16:66655965-66651261		0.134494	0.27952	0.818903	0.679863	0.971975	0.837481
MRPL19:ENSG00000115364:E6.2_75882404-E8.1|ENSG00000115364:I6.1-E7.1		inclusion	clu_16683	NewClu_2995	ENSG00000115364:E6.2_75882404|ENSG00000115364:E8.1	intron-retention	chr2:75882404-75906901|chr2:75897704-75897705		-0.0434925	0.45879	0.882428	0.679863	0	0.0434925
RP1-283E3.8:ENSG00000268575:E10.3-E11.1|ENSG00000268575:E7.1-ENSG00000248333:E12.1		inclusion	clu_57657	NewClu_13247	ENSG00000268575:E10.3|ENSG00000268575:E11.1	trans-splicing	chr1:1640233-1639684|chr1:1643703-1577869		0.126146	0.11495	0.653033	0.679863	0.942596	0.816449
RP11-87H9.2:ENSG00000233961:I2.1_69080838-E3.1|ENSG00000233961:E2.1-E5.1_69084846		inclusion	clu_54419	NewClu_15857	ENSG00000233961:I2.1_69080838|ENSG00000233961:E3.1		chr9:69080838-69082110|chr9:69067928-69084846		0.130317	0.156916	0.713835	0.679863	0.308202	0.177886
SCMH1:ENSG00000010803:U0.1_41709359-E2.1|ENSG00000010803:E1.3-E2.1		inclusion	clu_1089	NewClu_9369	ENSG00000010803:U0.1_41709359	altPromoter	chr1:41709359-41651922|chr1:41707731-41651922		-0.0660128	0.155227	0.711863	0.679863	0.241762	0.307775
SELO:ENSG00000073169:I1.1_50643453-E2.1|ENSG00000073169:E1.3-E2.1		inclusion	clu_5143	NewClu_1062	ENSG00000073169:I1.1_50643453		chr22:50643453-50644746|chr22:50640019-50644746		0.197965	0.317222	0.836418	0.679863	0.766667	0.568701
TRAF4:ENSG00000076604:E6.3-E7.1|ENSG00000076604:E6.4-I6.1		inclusion	clu_5693	NewClu_15906	ENSG00000076604:E6.3|ENSG00000076604:E7.1	intron-retention	chr17:27075684-27075963|chr17:27075760-27075761		-0.0825616	0.358959	0.853515	0.679863	0.837937	0.920499
ZBTB18:ENSG00000179456:U0.1_244212295-E2.4|ENSG00000179456:E1.1-E2.4		inclusion	clu_45280	NewClu_10215	ENSG00000179456:U0.1_244212295	altPromoter	chr1:244212295-244217090|chr1:244214746-244217090		-0.0736284	0.453433	0.881321	0.679863	0.735112	0.808741
SYT7:ENSG00000011347:E3.1-E4.1|ENSG00000011347:E3.1-E9.1		inclusion	clu_1190	NewClu_10195	ENSG00000011347:E4.1	cassette-exon	chr11:61318856-61314780|chr11:61318856-61300596	(+)alt-coding, (+)AA:403(ENSP00000263846)->447(ENSP00000444568)|(-)TOPO_DOM-Cytoplasmic	0.195372	0.0952098	0.61443	0.680024	0.87617	0.680798
U2AF2:ENSG00000063244:E12.2-E13.1|ENSG00000063244:E12.1-E13.1		exclusion	clu_3522	NewClu_5641	ENSG00000063244:E12.2	alt-5'	chr19:56180547-56180810|chr19:56180535-56180810	(-)alt-coding, (-)AA:471(ENSP00000388475)->475(ENSP00000307863)|(+)U2AF_lg-IPR006529, (-)U2AF_lg-IPR006529	-0.0364151	0.0442541	0.475098	0.680118	0.11057	0.146985
CEP170:ENSG00000143702:E2.1-E4.1|ENSG00000143702:E1.6-E4.1		inclusion	clu_29575	NewClu_14371	ENSG00000143702:E2.1	altPromoter	chr1:243417653-243388623|chr1:243418342-243388623	(-)retained_intron, (-)alt-C-terminus, (-)AA:133(ENSP00000427944)->142(ENST00000522522-PEP)|(+)HELIX, (+)SMAD_FHA_domain-IPR008984, (+)STRAND	0.0534038	0.177857	0.734083	0.680293	0.130207	0.0768027
ACACB:ENSG00000076555:E41.2-E42.1|ENSG00000076555:E41.2-E43.2		exclusion	clu_5675	NewClu_2827	ENSG00000076555:E42.1	cassette-exon	chr12:109684253-109685411|chr12:109684253-109687789	(-)retained_intron, (-)alt-N-terminus, (-)alt-C-terminus, (-)AA:167(ENST00000536440-PEP)->688(BAG63759.1)|(-)COA_CT_N-IPR011762, (-)HELIX, (-)STRAND, (-)TURN	-0.0855443	0.289857	0.825077	0.680322	0.636013	0.721557
C11orf58:ENSG00000110696:E8.8-I8.1|ENSG00000110696:E8.2_16776568-U9.1_16789631		exclusion	clu_14459	NewClu_2562	ENSG00000110696:E8.8|ENSG00000110696:I8.1	intron-retention	chr11:16777911-16777912|chr11:16776568-16789631		-0.120065	0.228324	0.779469	0.680322	0.839844	0.959908
C14orf79:ENSG00000140104:I2.1-E3.1|ENSG00000140104:E2.2-E4.2		exclusion	clu_27846	NewClu_15897	ENSG00000140104:I2.1|ENSG00000140104:E3.1	intron-retention	chr14:105455968-105455969|chr14:105455425-105457828		-0.0635881	0.229517	0.780259	0.680322	0	0.0635881
JMJD1C:ENSG00000171988:E6.1-E8.1|ENSG00000171988:E7.1-E8.1		exclusion	clu_42580	NewClu_3720	ENSG00000171988:E7.1	cassette-exon	chr10:65024411-64977091|chr10:64979638-64977091	(-)alt-N-terminus, (-)alt-C-terminus, (-)AA:34(ENST00000489372-PEP)->102(ENST00000469152-PEP)	0.0491888	0.164289	0.722704	0.680322	0.173469	0.12428
PRR4:ENSG00000111215:I6.1-E5.1|ENSG00000111215:E6.2-E14.6		inclusion	clu_14671	NewClu_3776	ENSG00000111215:I6.1|ENSG00000111215:E5.1	intron-retention	chr12:11117194-11117193|chr12:11126254-11001006		0.0221392	0.647593	0.924719	0.680322	0.0538406	0.0317014
SOGA2:ENSG00000168502:E4.2-E5.1|ENSG00000168502:E1.1-E5.1		exclusion	clu_40950	NewClu_11999	ENSG00000168502:E4.2	cassette-exon	chr18:8717960-8718422|chr18:8706711-8718422	(+)alt-N-terminus, (+)AA:1545(ENSP00000382924)->1905(ENSP00000305027)|(+)COILED, (+)COMPBIAS-Ala-rich, (+)COMPBIAS-Pro-rich, (+)MOD_RES-Phosphoserine	-0.0976826	0.209595	0.763275	0.680325	0.118333	0.216016
FRG1:ENSG00000109536:E7.1-I7.1_190881001|ENSG00000109536:E7.1-E8.1		inclusion	clu_14043	NewClu_9845	ENSG00000109536:I7.1_190881001		chr4:190878657-190881001|chr4:190878657-190881903		0.0258105	0.218975	0.772702	0.680365	0.156252	0.130441
ABCD3:ENSG00000117528:E1.5-E5.1|ENSG00000117528:E4.1-E5.1		exclusion	clu_17831	NewClu_1137	ENSG00000117528:E4.1	cassette-exon	chr1:94884144-94924163|chr1:94921360-94924163	(-)alt-coding, (-)AA:659(ENSP00000359233)->683(ENSP00000403357)|(+)FA_transporter+IPR005283, (+)REGION+Interaction with PEX19, (+)REGION+Targeting to peroxisomes	0.0331145	0.346465	0.848665	0.680393	0.960198	0.927083
RNF146:ENSG00000118518:E1.10-E2.1|ENSG00000118518:E1.8-E2.1		exclusion	clu_18115	NewClu_13185	ENSG00000118518:E1.10	alt-5'	chr6:127588240-127601376|chr6:127588070-127601376	(-)truncated, (+)AA:95(ENST00000480444-PEP)->358(ENSP00000309365)|(+)BINDING-iso-ADP-ribose 1'-phosphate group, (+)BINDING-iso-ADP-ribose 5'-phosphate group, (+)BINDING-iso-ADP-ribose adenine ring group, (+)CROSSLNK-Glycyl lysine isopeptide (Lys-Gly) (interchain with G-Cter in ubiquitin), (+)DOMAIN-WWE, (+)HELIX, (+)STRAND, (+)TURN, (+)WWE-dom-IPR004170, (+)WWE-dom_subgr-IPR018123	-0.113442	0.192299	0.74852	0.680568	0.125705	0.239147
CA5BP1:ENSG00000186312:E10.1-E13.1|ENSG00000186312:E10.1-E12.1		inclusion	clu_47667	NewClu_2201	ENSG00000186312:E12.1	cassette-exon	chrX:15711181-15720905|chrX:15711181-15715363		-0.0421546	0.0753768	0.575458	0.680568	0.151954	0.194109
ORC3:ENSG00000135336:E2.1-E3.2|ENSG00000135336:E2.1-E5.1		exclusion	clu_24812	NewClu_12879	ENSG00000135336:E3.2	cassette-exon	chr6:88304125-88304260|chr6:88304125-88311502	(+)alt-N-terminus, (+)alt-C-terminus, (+)AA:444(ENSP00000390176)->712(ENSP00000257789)|(+)MOD_RES-Phosphoserine, (+)ORC3-IPR020795	-0.0647202	0.260725	0.804977	0.680594	0.0755201	0.14024
ADAMTS6:ENSG00000049192:E11.2-E12.1|ENSG00000049192:E10.1-E12.1		exclusion	clu_2667	NewClu_415	ENSG00000049192:E11.2	cassette-exon	chr5:64592935-64587297|chr5:64595812-64587297	(+)nonsense_mediated_decay, (-)truncated, (+)AA:292(ENSP00000424377)->1117(ENSP00000370443)|(+)ACT_SITE, (+)ADAM_spacer1-IPR010294, (+)DISULFID, (+)DOMAIN-Disintegrin, (+)DOMAIN-PLAC, (+)DOMAIN-Peptidase M12B, (+)DOMAIN-TSP type-1 1, (+)DOMAIN-TSP type-1 2, (+)DOMAIN-TSP type-1 3, (+)DOMAIN-TSP type-1 4, (+)DOMAIN-TSP type-1 5, (+)METAL-Zinc; catalytic, (+)PLAC-IPR010909, (+)Peptidase_M12B-IPR001590, (+)Peptidase_M12B_ADAM-TS-IPR013273, (+)REGION-Spacer, (+)Thrombospondin_1_rpt-IPR000884	-0.0924147	0.220298	0.773528	0.680607	0.107268	0.199683
LRRN4:ENSG00000125872:E3.1-E4.1|ENSG00000125872:E3.1-I3.1		inclusion	clu_20630	NewClu_13928	ENSG00000125872:E4.1	intron-retention	chr20:6031425-6025326|chr20:6031425-6031424		-0.0556982	0.173011	0.729171	0.68069	0.905751	0.96145
ACSF3:ENSG00000176715:E8.2-E10.1|ENSG00000176715:E8.2-E9.1		exclusion	clu_44437	NewClu_12800	ENSG00000176715:E9.1	cassette-exon	chr16:89178654-89187209|chr16:89178654-89180747	(-)alt-N-terminus, (-)alt-C-terminus, (-)AA:144(ENSP00000445870)->183(ENSP00000442683)|(+)AMP+dep_Synth/Lig+IPR000873, (-)AMP-dep_Synth/Lig-IPR000873	0.0571674	0.185673	0.742762	0.680799	0.194958	0.137791
ALKBH8:ENSG00000137760:E11.1-E12.1|ENSG00000137760:E10.2-E12.1		exclusion	clu_26436	NewClu_15804	ENSG00000137760:E11.1	cassette-exon	chr11:107420479-107403132|chr11:107422534-107403132	(-)nonsense_mediated_decay, (-)alt-N-terminus, (-)alt-C-terminus, (-)AA:238(ENSP00000260318)->667(ENSP00000397673)|(-)DOMAIN-Fe2OG dioxygenase, (-)HELIX, (-)METAL-Iron; catalytic, (-)Methyltransf_11-IPR013216, (-)Methyltransferase-rel-IPR007823, (-)Oxoglu/Fe-dep_dioxygenase-IPR005123, (-)REGION-Alpha-ketoglutarate binding, (-)REGION-Methyltransferase domain, (-)STRAND, (-)TURN	-0.0918602	0.0292121	0.413063	0.680799	0.845288	0.937148
FAM27E4:ENSG00000204805:E1.1-E2.1|ENSG00000204805:I1.1-E2.1		exclusion	clu_51915	NewClu_12843	ENSG00000204805:E1.1	intron-retention	chr9:44997805-44997981|chr9:44997980-44997981		0.267392	0.426702	0.875284	0.680799	0.666667	0.399275
KLHL7:ENSG00000122550:E7.2-E8.1|ENSG00000122550:E7.2-E9.1		exclusion	clu_19452	NewClu_8765	ENSG00000122550:E8.1	cassette-exon	chr7:23164791-23165380|chr7:23164791-23180388	(-)alt-N-terminus, (-)alt-C-terminus, (-)AA:76(ENST00000459661-PEP)->166(ENSP00000323270)|(-)BTB/POZ-like-IPR000210, (-)BTB/POZ_fold-IPR011333, (-)BTB_POZ-IPR013069, (-)DOMAIN-BTB	-0.0771685	0.333115	0.843651	0.680799	0.328932	0.4061
PLEC:ENSG00000178209:E6.1-E12.1|ENSG00000178209:E5.1-E12.1		exclusion	clu_44955	NewClu_11053	ENSG00000178209:E6.1	altPromoter	chr8:145024352-145012860|chr8:145027894-145012860	(-)alt-N-terminus, (-)AA:4525(ENSP00000347044)->4684(ENSP00000323856)|(+)CH-domain-IPR001715, (-)MOD_RES-Phosphoserine, (-)MOD_RES-Phosphothreonine, (-)REGION-Globular 1, (-)S10_plectin_N-IPR005326	-0.0560776	0.115667	0.653682	0.680799	0.0283265	0.0844041
RP11-38L15.2:ENSG00000229227:E3.1-E4.2|ENSG00000229227:E2.3-E4.2		exclusion	clu_53895	NewClu_12987	ENSG00000229227:E3.1	cassette-exon	chr10:46940362-46937708|chr10:46947102-46937708		-0.0346127	0.37088	0.858308	0.680799	0.0621576	0.0967703
RP11-561C5.4:ENSG00000229212:E8.2-I8.1_85749664|ENSG00000229212:E8.2-I8.1		exclusion	clu_53894	NewClu_4725	ENSG00000229212:I8.1_85749664	intron-retention	chr15:85750699-85749664|chr15:85750699-85750698		0.329376	0.120526	0.660948	0.680799	0.933036	0.60366
SIPA1L1:ENSG00000197555:E15.2-E19.1|ENSG00000197555:E17.1-E19.1		exclusion	clu_49883	NewClu_8253	ENSG00000197555:E17.1	altPromoter	chr14:71996087-72054288|chr14:72043304-72054288	(-)alt-N-terminus, (-)alt-C-terminus, (-)AA:22(ENST00000555652-PEP)->61(ENST00000554362-PEP)	0.0637184	0.271982	0.813952	0.680799	0.806309	0.742591
ARHGAP24:ENSG00000138639:E7.1-E9.1|ENSG00000138639:E5.1-E9.1		inclusion	clu_27119	NewClu_3042	ENSG00000138639:E7.1	altPromoter	chr4:86700118-86844801|chr4:86643125-86844801	(-)alt-N-terminus, (-)AA:653(ENSP00000378610)->748(ENSP00000378611)|(-)DOMAIN-PH, (-)Pleckstrin_homology-IPR001849	0.0436943	0.470251	0.88707	0.680799	0.107962	0.0642674
DCAF10:ENSG00000122741:E7.1-E8.1|ENSG00000122741:E7.2_37860357-E8.1		inclusion	clu_19514	NewClu_2787	ENSG00000122741:E7.2.37860357	alt-5'	chr9:37860190-37861137|chr9:37860357-37861137		-0.0399565	0.022806	0.377968	0.680799	0.846691	0.886648
FAM219B:ENSG00000178761:E5.2-I5.1|ENSG00000178761:E5.1-E8.1		inclusion	clu_45052	NewClu_11686	ENSG00000178761:E5.2|ENSG00000178761:I5.1	intron-retention	chr15:75194261-75194260|chr15:75194291-75192478		0.107208	0.179483	0.736757	0.680799	0.753964	0.646756
RGPD3:ENSG00000153165:E6.1-E7.1|ENSG00000153165:E5.1-E7.1		inclusion	clu_33256	NewClu_2694	ENSG00000153165:E6.1	cassette-exon	chr2:107068661-107064069|chr2:107069152-107064069		0.0912077	0.106588	0.636063	0.680799	0.154652	0.0634444
SPRED2:ENSG00000198369:E5.3-E6.1|ENSG00000198369:E5.3-E7.1		inclusion	clu_50548	NewClu_13201	ENSG00000198369:E6.1	alt-C-term	chr2:65571853-65571728|chr2:65571853-65561907		0.0494459	0.175983	0.732302	0.680799	0.141988	0.0925417
TBL1XR1:ENSG00000177565:E2.5-E5.1|ENSG00000177565:E1.8-E5.1		inclusion	clu_44723	NewClu_38	ENSG00000177565:E2.5	alt-C-term	chr3:176914128-176816329|chr3:176914909-176816329	(+)alt-C-terminus, (+)AA:68(ENSP00000387849)->81(ENSP00000396120)	0.0464418	0.277212	0.816616	0.680799	0.162283	0.115841
TLN2:ENSG00000171914:E3.1_62745786-E8.1|ENSG00000171914:E1.1-E8.1		inclusion	clu_42537	NewClu_9220	ENSG00000171914:E3.1.62745786	cassette-exon	chr15:62745786-62881886|chr15:62682884-62881886		0.12355	0.080124	0.584851	0.680799	0.221425	0.0978756
VTI1A:ENSG00000151532:E2.2-E3.1|ENSG00000151532:E1.11-E4.1		inclusion	clu_32570	NewClu_3991	ENSG00000151532:E2.2|E3.1	cassette-exon	chr10:114208247-114208640|chr10:114207225-114220283		0.0834129	0.0925569	0.60944	0.680799	0.20849	0.125077
ZNF419:ENSG00000105136:E1.10-E3.1|ENSG00000105136:E1.10-E3.2		inclusion	clu_11922	NewClu_8424	ENSG00000105136:E3.1	alt-3'	chr19:57999351-58002836|chr19:57999351-58002839	(+)truncated, (-)AA:97(ENSP00000429471)->497(BAH14668.1)|(-)Krueppel-associated_box-IPR001909, (-)ZN_FING-C2H2-type 1, (-)ZN_FING-C2H2-type 10, (-)ZN_FING-C2H2-type 11, (-)ZN_FING-C2H2-type 2, (-)ZN_FING-C2H2-type 3, (-)ZN_FING-C2H2-type 4, (-)ZN_FING-C2H2-type 6, (-)ZN_FING-C2H2-type 7, (-)ZN_FING-C2H2-type 8, (-)ZN_FING-C2H2-type 9, (-)Znf_C2H2-IPR007087, (-)Znf_C2H2-like-IPR015880, (+)Krueppel-associated_box-IPR001909	0.137072	0.0129005	0.309171	0.680799	0.351538	0.214466
IFT140:ENSG00000187535:E20.1-E21.1|ENSG00000187535:E20.1-I23.2		exclusion	clu_48074	NewClu_517	ENSG00000187535:E21.1		chr16:1607936-1604041|chr16:1607936-1576797		-0.0533894	0.481487	0.888235	0.680819	0.0234375	0.0768269
MLIP:ENSG00000146147:E20.2-E21.1|ENSG00000146147:E17.2-E21.1		exclusion	clu_30716	NewClu_4893	ENSG00000146147:E20.2	cassette-exon	chr6:54095715-54122106|chr6:54067031-54122106	(-)alt-N-terminus, (-)AA:290(ENSP00000351019)->993(ENSP00000426290)	-0.027507	0.128223	0.671463	0.680819	0.818041	0.845548
NEIL2:ENSG00000154328:E2.1-E3.1|ENSG00000154328:E2.2-E3.1		exclusion	clu_33660	NewClu_14784	ENSG00000154328:E2.2	alt-5'	chr8:11629094-11637107|chr8:11629099-11637107		0.0610365	0.25467	0.800167	0.680819	0.906986	0.84595
HMBOX1:ENSG00000147421:E1.5-E5.1|ENSG00000147421:E3.1-E5.1		inclusion	clu_31176	NewClu_5795	ENSG00000147421:E3.1	cassette-exon	chr8:28748195-28821328|chr8:28749307-28821328	(~)AA:420(ENSP00000287701)+>420(ENSP00000380516)	-0.101841	0.174879	0.73066	0.680819	0.654493	0.756335
AKAP17A:ENSG00000197976:E5.1-E6.1|ENSG00000197976:E4.1-E6.1		inclusion	clu_50250	NewClu_811	ENSG00000197976:E5.1	cassette-exon	chrX:1719100-1719552|chrX:1718325-1719552	(-)nonsense_mediated_decay, (-)alt-C-terminus, (-)AA:385(ENSP00000435479)->695(ENSP00000324827)|(-)COMPBIAS-Arg-rich, (-)MOD_RES-Phosphoserine, (-)REGION-PKA-RI-alpha subunit binding domain	0.0945838	0.295853	0.827133	0.680944	0.158622	0.064038
LINC00670:ENSG00000179136:E1.2-E2.1|ENSG00000179136:E1.2-E3.1		exclusion	clu_45191	NewClu_4349	ENSG00000179136:E2.1	cassette-exon	chr17:12453394-12487877|chr17:12453394-12493758		-0.168613	0.107749	0.63674	0.681083	0.518627	0.687241
ATG16L1:ENSG00000085978:E5.1-E6.1|ENSG00000085978:E4.1-E9.1		inclusion	clu_7131	NewClu_245	ENSG00000085978:E5.1|E6.1	cassette-exon	chr2:234171881-234172638|chr2:234164841-234178648	(+)alt-coding, (+)AA:444(ENSP00000318259)->607(ENSP00000375872)|(-)Autophagy-rel_prot_16-IPR013923, (+)Autophagy-rel_prot_16-IPR013923, (+)COILED, (+)MOD_RES-Phosphoserine, (+)Prefoldin-IPR009053	0.0300796	0.250952	0.796735	0.681083	0.924399	0.894319
MBD6:ENSG00000166987:E4.3-E6.1|ENSG00000166987:E5.1-E6.1		inclusion	clu_40094	NewClu_9739	ENSG00000166987:E5.1	altPromoter	chr12:57916794-57917812|chr12:57917130-57917812	(+)truncated, (-)AA:45(ENSP00000447365)+>150(BAG59530.1)|(-)DNA+bd_integrase+typ+IPR016177, (-)Methyl_CpG_DNA+bd+IPR001739	-0.170428	0.122721	0.663909	0.681083	0.641758	0.812187
TLN2:ENSG00000171914:E3.1-E8.1|ENSG00000171914:E1.1-E8.1		inclusion	clu_42537	NewClu_9220	ENSG00000171914:E3.1	altPromoter	chr15:62745940-62881886|chr15:62682884-62881886		0.0620836	0.149422	0.706191	0.681083	0.131448	0.0693642
MLLT10:ENSG00000078403:E29.1-E31.2|ENSG00000078403:E29.1-E31.1		exclusion	clu_6059	NewClu_14391	ENSG00000078403:E31.1	alt-3'	chr10:22024164-22029083|chr10:22024164-22028959	(-)alt-C-terminus, (-)AA:1027(ENSP00000366272)->1068(ENSP00000307411)|(-)REGION-DNA-binding	0.048102	0.144614	0.701285	0.681134	0.191604	0.143502
ZC2HC1A:ENSG00000104427:E7.1-E9.1|ENSG00000104427:E7.1-E8.1		exclusion	clu_11562	NewClu_15910	ENSG00000104427:E8.1	cassette-exon	chr8:79610748-79627456|chr8:79610748-79624225	(+)alt+N+terminus, (+)AA:197(ENSP00000427797)+>325(ENSP00000263849)|(+)ZN_FING+C2HC+type	0.0478263	0.220766	0.773937	0.681538	0.83531	0.787483
TRIM65:ENSG00000141569:E4.2-E6.1|ENSG00000141569:E5.1-I6.2		inclusion	clu_28642	NewClu_11230	ENSG00000141569:E4.2|ENSG00000141569:E6.1		chr17:73888092-73887428|chr17:73887894-73887428		-0.0485381	0.135003	0.683105	0.681604	0.0291464	0.0776844
ZNF800:ENSG00000048405:I7.1-E8.1|ENSG00000048405:E6.4-E8.1		inclusion	clu_2609	NewClu_10081	ENSG00000048405:I7.1	intron-retention	chr7:127011869-127011868|chr7:127013396-127011868		0.0892653	0.229831	0.780259	0.681604	0.147769	0.0585034
ERVK13-1:ENSG00000260565:E1.5-E2.1|ENSG00000260565:E1.4-I2.2		exclusion	clu_57082	NewClu_4452	ENSG00000260565:E1.5|ENSG00000260565:E2.1		chr16:2722708-2722571|chr16:2723284-2722571		-0.135798	0.231775	0.783027	0.681642	0.385275	0.521073
MRPS6:ENSG00000243927:E2.2-E5.4|ENSG00000243927:E1.1-E5.4		exclusion	clu_55352	NewClu_931	ENSG00000243927:E2.2	altPromoter	chr21:35446045-35497641|chr21:35445568-35497641		-0.0387593	0.122778	0.663909	0.681642	0.823806	0.862565
PKD1P1:ENSG00000233024:E6.2-E7.1|ENSG00000233024:E6.2-ENSG00000214940:E23.1		exclusion	clu_54307	NewClu_15014	ENSG00000233024:E7.1	trans-splicing	chr16:18468689-18466711|chr16:18468689-18422099		-0.054658	0.331851	0.843303	0.681642	0.13969	0.194348
WASH3P:ENSG00000185596:E7.4-E8.1|ENSG00000185596:E7.4-I7.1		exclusion	clu_47337	NewClu_11813	ENSG00000185596:E8.1	intron-retention	chr15:102512897-102513104|chr15:102512897-102512898		0.0803254	0.19893	0.755455	0.681642	0.95859	0.878265
ZNF202:ENSG00000166261:E8.1-E9.1|ENSG00000166261:E8.1-E10.1		exclusion	clu_39544	NewClu_4920	ENSG00000166261:E9.1	cassette-exon	chr11:123598841-123598303|chr11:123598841-123597699		-0.128699	0.0920341	0.607836	0.681642	0.668653	0.797352
C6orf136:ENSG00000204564:E1.6-E2.1|ENSG00000204564:E1.9-E2.1		inclusion	clu_51791	NewClu_4029	ENSG00000204564:E1.9	alt-5'	chr6:30615080-30617335|chr6:30615623-30617335	(+)alt-coding, (+)AA:315(ENSP00000365656)->496(ENSP00000293604)	-0.0879929	0.208252	0.761777	0.681642	0.491887	0.579879
HRASLS:ENSG00000127252:I1.1_192969289-E2.1|ENSG00000127252:E1.1-E2.1		inclusion	clu_21043	NewClu_10399	ENSG00000127252:I1.1_192969289		chr3:192969289-192973440|chr3:192959322-192973440		0.0725199	0.155803	0.71303	0.681642	0.321313	0.248793
RP11-89K11.1:ENSG00000259658:E2.2-E3.1|ENSG00000259658:I2.1_102283964-E3.1		inclusion	clu_56989	NewClu_5876	ENSG00000259658:E2.2		chr15:102284644-102277572|chr15:102283964-102277572		-0.112723	0.236904	0.787085	0.681642	0.804004	0.916727
TTI1:ENSG00000101407:E3.1-I3.1|ENSG00000101407:E1.2-E6.1		inclusion	clu_10266	NewClu_1913	ENSG00000101407:E3.1|ENSG00000101407:I3.1	intron-retention	chr20:36642102-36642101|chr20:36661806-36634799		0.154893	0.27802	0.816994	0.681642	0.787605	0.632711
CNTRL:ENSG00000119397:E43.1-E44.1|ENSG00000119397:I43.1-E44.1		exclusion	clu_18355	NewClu_13273	ENSG00000119397:E43.1	intron-retention	chr9:123935787-123935953|chr9:123935952-123935953		0.0539097	0.303923	0.831403	0.68175	1	0.94609
ANO5:ENSG00000171714:E3.2-E5.1|ENSG00000171714:E4.1-E5.1		exclusion	clu_42425	NewClu_5130	ENSG00000171714:E4.1	cassette-exon	chr11:22232860-22242643|chr11:22239833-22242643		0.145248	0.197472	0.75376	0.681868	0.687727	0.542479
ARRB1:ENSG00000137486:E15.1-E16.1|ENSG00000137486:E15.1-E18.2		exclusion	clu_26304	NewClu_544	ENSG00000137486:E16.1	cassette-exon	chr11:74983939-74982768|chr11:74983939-74980003	(-)alt-coding, (-)AA:410(ENSP00000353124)->418(ENSP00000409581)|(+)Arrestin_C-like-IPR011022, (+)Ig_E-set-IPR014756, (-)Arrestin_C-like-IPR011022, (-)Ig_E-set-IPR014756, (-)REGION-Interaction with TRAF6	-0.0523578	0.543943	0.900851	0.681868	0.78357	0.835927
C6orf203:ENSG00000130349:E2.1-E3.1|ENSG00000130349:E1.2-E3.1		exclusion	clu_22205	NewClu_198	ENSG00000130349:E2.1	cassette-exon	chr6:107351311-107360953|chr6:107349475-107360953	(-)alt-N-terminus, (-)AA:240(ENSP00000310951)->245(ENSP00000390153)	-0.0464347	0.364962	0.856707	0.681868	0.331395	0.37783
CCL21:ENSG00000137077:E1.2-E2.1|ENSG00000137077:E1.2-I1.1		exclusion	clu_26093	NewClu_7032	ENSG00000137077:E2.1	intron-retention	chr9:34709997-34709894|chr9:34709997-34709996		0.0615305	0.365227	0.856825	0.681868	1	0.938469
CCSER2:ENSG00000107771:E6.2-E8.1|ENSG00000107771:E5.1-E8.1		exclusion	clu_13157	NewClu_15946	ENSG00000107771:E6.2	altPromoter	chr10:86184804-86185487|chr10:86177617-86185487	(+)alt-N-terminus, (+)AA:261(ENSP00000439944)->834(ENSP00000224756)|(+)MOD_RES-Phosphoserine	-0.0380497	0.285617	0.823148	0.681868	0.756071	0.794121
DDX5:ENSG00000108654:I10.1-E11.1|ENSG00000108654:E9.30-E12.1		exclusion	clu_13698	NewClu_382	ENSG00000108654:I10.1|ENSG00000108654:E11.1	intron-retention	chr17:62497001-62497000|chr17:62498128-62496891		-0.0714344	0.327851	0.84152	0.681868	0.0955597	0.166994
DEPDC1B:ENSG00000035499:E13.1-E14.1|ENSG00000035499:E12.1-E14.1		exclusion	clu_2079	NewClu_11560	ENSG00000035499:E13.1	cassette-exon	chr5:59894902-59893741|chr5:59899218-59893741	(-)alt-coding, (-)AA:467(ENSP00000389101)->529(ENSP00000265036)|(-)COMPBIAS-Poly-Lys, (-)MOD_RES-Phosphoserine	-0.0711326	0.301989	0.830721	0.681868	0.806319	0.877451
GOLGA2:ENSG00000167110:E7.1-E8.1|ENSG00000167110:E7.1-E9.1		exclusion	clu_40138	NewClu_10049	ENSG00000167110:E8.1	cassette-exon	chr9:131029737-131029553|chr9:131029737-131028604	(-)alt-N-terminus, (-)alt-C-terminus, (-)AA:237(ENSP00000411598)->473(ENSP00000409271)|(-)COMPBIAS-Poly-Lys, (-)CofA_tubulin-bd-IPR004226, (-)MOD_RES-Phosphoserine	-0.0294081	0.603441	0.915285	0.681868	0.526587	0.555995
GSN:ENSG00000148180:E15.1-E20.1|ENSG00000148180:E11.3-E20.1		exclusion	clu_31375	NewClu_5019	ENSG00000148180:E15.1	cassette-exon	chr9:124048463-124064241|chr9:124043840-124064241		-0.0420674	0.392093	0.867207	0.681868	0.369646	0.411714
MARCH8:ENSG00000165406:E1.2-E4.1|ENSG00000165406:E2.1-E4.1		exclusion	clu_38962	NewClu_1020	ENSG00000165406:E2.1	cassette-exon	chr10:46089683-46028737|chr10:46048560-46028737	(~)AA:291(ENSP00000317087)+>291(ENSP00000379118)	0.0652079	0.283829	0.82183	0.681868	0.495026	0.429818
NBPF1:ENSG00000219481:E20.1-E21.1|ENSG00000219481:E12.1-E24.1		exclusion	clu_53071	NewClu_2650	ENSG00000219481:E20.1|E21.1	cassette-exon	chr1:16907915-16907451|chr1:16918342-16902976		-0.073183	0.312412	0.835271	0.681868	0.893373	0.966556
PRC1:ENSG00000198901:E14.1-E15.1|ENSG00000198901:E13.2-E15.1		exclusion	clu_51185	NewClu_7322	ENSG00000198901:E14.1	cassette-exon	chr15:91512309-91510432|chr15:91512754-91510432	(-)alt-C-terminus, (-)AA:566(ENSP00000354618)->620(ENSP00000377793)|(+)MAP65_Ase1_PRC1-IPR007145, (-)MAP65_Ase1_PRC1-IPR007145, (-)MOD_RES-Phosphoserine, (-)MOD_RES-Phosphothreonine; by PLK1, (-)REGION-Unstructured, Arg/Lys rich	-0.0333705	0.0382568	0.451046	0.681868	0.342108	0.375479
PRELID2:ENSG00000186314:E1.5-E4.1|ENSG00000186314:E3.1-E4.1		exclusion	clu_47668	NewClu_2198	ENSG00000186314:E3.1	cassette-exon	chr5:145214740-145202697|chr5:145205561-145202697	(+)alt+N+terminus, (+)AA:148(ENSP00000377965)+>177(ENSP00000350694)|(+)PRELI/MSF1+IPR006797	0.112994	0.168509	0.725398	0.681868	0.715038	0.602044
RP11-34P13.14:ENSG00000239906:E1.1-E2.1|ENSG00000239906:E1.1-I1.1		exclusion	clu_54976	NewClu_1591	ENSG00000239906:E2.1	intron-retention	chr1:140075-139847|chr1:140075-140074		0.0900735	0.200604	0.755728	0.681868	1	0.909926
RP11-632K20.7:ENSG00000223509:E5.2-E7.1|ENSG00000223509:E4.3-E7.1		exclusion	clu_53191	NewClu_7365	ENSG00000223509:E5.2	cassette-exon	chr15:32819014-32815414|chr15:32820733-32815414		-0.160614	0.405679	0.86943	0.681868	0.28555	0.446164
ST6GALNAC3:ENSG00000184005:E1.1-E2.1|ENSG00000184005:I1.1_76618077-I1.1_76619063		exclusion	clu_46609	NewClu_9553	ENSG00000184005:E1.1|ENSG00000184005:E2.1		chr1:76540569-76779490|chr1:76618077-76619063		0.0933451	0.344107	0.847817	0.681868	0.822394	0.729049
TAB3:ENSG00000157625:E12.2-E14.1|ENSG00000157625:E10.1-E14.1		exclusion	clu_34815	NewClu_5335	ENSG00000157625:E12.2	cassette-exon	chrX:30861083-30852269|chrX:30864668-30852269	(-)alt-coding, (-)AA:684(ENSP00000368214)->712(ENSP00000288422)	-0.052578	0.270915	0.812722	0.681868	0.881499	0.934077
TMEM134:ENSG00000172663:E2.3-E3.2|ENSG00000172663:E2.2-E3.2		exclusion	clu_42894	NewClu_8728	ENSG00000172663:E2.3	alt-5'	chr11:67235488-67235061|chr11:67235499-67235061	(+)retained_intron, (+)retained_intron, (+)alt-N-terminus, (+)alt-C-terminus, (+)AA:119(ENST00000501408-PEP)->166(ENST00000541598-PEP)	-0.0521045	0.197065	0.75337	0.681868	0.102347	0.154452
TMX2-CTNND1:ENSG00000254462:I2.1_57509676-E3.1|ENSG00000254462:E2.1-E3.1		exclusion	clu_56184	NewClu_11276	ENSG00000254462:I2.1_57509676		chr11:57509676-57510335|chr11:57505140-57556509		-0.0452384	0.402198	0.868496	0.681868	0.0306544	0.0758929
WDR3:ENSG00000065183:E1.4-E2.1|ENSG00000065183:E1.5-E2.1		exclusion	clu_3741	NewClu_15032	ENSG00000065183:E1.5	alt-5'	chr1:118472405-118475911|chr1:118472547-118475911	(+)truncated, (-)AA:40(ENST00000487202-PEP)->183(ENST00000471680-PEP)|(-)G-protein_beta_WD-40_rep-IPR020472, (-)REPEAT-WD 1, (-)REPEAT-WD 2, (-)REPEAT-WD 3, (-)WD40_repeat-IPR001680	0.0616723	0.0963421	0.618001	0.681868	0.886522	0.82485
CELF2:ENSG00000048740:E3.3-I3.1|ENSG00000048740:E2.3-E4.1		inclusion	clu_2646	NewClu_14943	ENSG00000048740:E3.3|ENSG00000048740:I3.1	intron-retention	chr10:11207282-11207283|chr10:11060126-11207449		0.0508335	0.101093	0.627859	0.681868	0.206875	0.156042
DDX17:ENSG00000100201:E14.1-E17.5|ENSG00000100201:I16.1-E17.1		inclusion	clu_9149	NewClu_7668	ENSG00000100201:E14.1|ENSG00000100201:E17.5	intron-retention	chr22:38888061-38884120|chr22:38884967-38884966		-0.0756745	0.437383	0.879108	0.681868	0.375842	0.451517
RBM26:ENSG00000139746:E8.3-E9.1|ENSG00000139746:E8.3-E9.2		inclusion	clu_27767	NewClu_13107	ENSG00000139746:E9.1	alt-3'	chr13:79940190-79939868|chr13:79940190-79939853		0.0391533	0.114262	0.65218	0.681868	0.161789	0.122636
RP5-886K2.3:ENSG00000236810:E2.2_24098762-E3.1|ENSG00000236810:E2.2-E3.1		inclusion	clu_54737	NewClu_10553	ENSG00000236810:E2.2.24098762	alt-5'	chr1:24098762-24098656|chr1:24098758-24098656		-0.0935404	0.282317	0.820978	0.681868	0.184991	0.278532
SERPINH1:ENSG00000149257:E2.5-E6.1|ENSG00000149257:I2.2-E6.1		inclusion	clu_31805	NewClu_7817	ENSG00000149257:E2.5		chr11:75273364-75277361|chr11:75274815-75277361		-0.158152	0.146165	0.703462	0.681868	0.467865	0.626017
SETDB2:ENSG00000136169:E1.4-E4.1|ENSG00000136169:E3.1-E4.1		inclusion	clu_25503	NewClu_4651	ENSG00000136169:E3.1	cassette-exon	chr13:50018993-50034243|chr13:50026045-50034243		-0.0651463	0.0417423	0.466236	0.681868	0.145638	0.210785
SLC19A1:ENSG00000173638:E10.1-E11.1|ENSG00000173638:E10.1-E11.8		inclusion	clu_43391	NewClu_12980	ENSG00000173638:E11.1	alt-3'	chr21:46945731-46936054|chr21:46945731-46935066	(+)alt-C-terminus, (+)AA:489(ENSP00000369347)->591(ENSP00000308895)|(-)Folate_carrier-IPR002666, (+)Folate_carrier-IPR002666, (+)MFS_dom_general_subst_transpt-IPR016196, (+)MOD_RES-Phosphoserine, (+)TOPO_DOM-Cytoplasmic (Probable), (+)TOPO_DOM-Extracellular (Probable), (+)TRANSMEM-Helical; (Probable)	0.0693867	0.237004	0.787085	0.681868	0.981707	0.912321
SLC19A1:ENSG00000173638:E10.1-E11.8|ENSG00000173638:E10.1-E11.1		inclusion	clu_43391	NewClu_12980	ENSG00000173638:E11.1	alt-3'	chr21:46945731-46935066|chr21:46945731-46936054	(+)alt-C-terminus, (+)AA:489(ENSP00000369347)->591(ENSP00000308895)|(-)Folate_carrier+IPR002666, (+)Folate_carrier-IPR002666, (+)MFS_dom_general_subst_transpt-IPR016196, (+)MOD_RES-Phosphoserine, (+)TOPO_DOM-Cytoplasmic (Probable), (+)TOPO_DOM-Extracellular (Probable), (+)TRANSMEM-Helical; (Probable)	-0.0693867	0.237004	0.787085	0.681868	0.0182927	0.0876794
ZNF625:ENSG00000257591:E3.1-E5.1|ENSG00000257591:E3.1-E4.1		inclusion	clu_56611	NewClu_6773	ENSG00000257591:E4.1	cassette-exon	chr19:12258210-12253551|chr19:12258210-12257039		-0.0995404	0.310016	0.833782	0.681868	0.1861	0.28564
ZRANB2:ENSG00000132485:I7.1-E8.1|ENSG00000132485:E7.1-E8.2		inclusion	clu_23329	NewClu_11407	ENSG00000132485:I7.1|ENSG00000132485:E8.1	intron-retention	chr1:71535284-71535283|chr1:71536510-71535045		0.0465756	0.0161466	0.333664	0.681868	0.0673304	0.0207548
ZSWIM8:ENSG00000214655:E22.8-I22.1|ENSG00000214655:E22.7-E23.2		inclusion	clu_52803	NewClu_3280	ENSG00000214655:E22.8|ENSG00000214655:I22.1	intron-retention	chr10:75559257-75559258|chr10:75559248-75559769		0.0648432	0.0953558	0.614865	0.681868	0.119893	0.0550495
61E3.4:ENSG00000243716:E27.1-I27.1|ENSG00000243716:E26.6-E28.2		inclusion	clu_55336	NewClu_15457	ENSG00000243716:E27.1|ENSG00000243716:I27.1	intron-retention	chr16:22542365-22542366|chr16:22539294-22543381		0.0418725	0.361969	0.854345	0.682028	0.0709141	0.0290416
ZNF320:ENSG00000182986:E3.1-I3.1|ENSG00000182986:E1.9-E5.2		exclusion	clu_46207	NewClu_15293	ENSG00000182986:E3.1|ENSG00000182986:I3.1	intron-retention	chr19:53398098-53398097|chr19:53400773-53397109		-0.122508	0.206742	0.761777	0.682058	0.0549585	0.177466
AGAP10:ENSG00000204172:E10.1-E11.1|ENSG00000204172:E8.1_47210524-ENSG00000243289:I1.1_46732449		inclusion	clu_51501	NewClu_179	ENSG00000204172:E10.1|ENSG00000204172:E11.1	trans-splicing	chr10:47200161-47197573|chr10:47210524-46732449		0.186285	0.259452	0.803931	0.682058	0.795488	0.609203
CAMK1:ENSG00000134072:E4.1-E5.1|ENSG00000134072:E2.2-E5.1		inclusion	clu_24102	NewClu_8056	ENSG00000134072:E4.1	cassette-exon	chr3:9807443-9804897|chr3:9809351-9804897	(-)truncated, (+)AA:122(ENSP00000404587)->370(ENSP00000256460)|(-)Kinase-like_dom-IPR011009, (-)Prot_kinase_cat_dom-IPR000719, (-)Ser-Thr/Tyr_kinase_cat_dom-IPR001245, (-)Ser/Thr_dual-sp_kinase_dom-IPR002290, (+)BINDING-ATP, (+)DOMAIN-Protein kinase, (+)HELIX, (+)Kinase-like_dom-IPR011009, (+)MOD_RES-Phosphothreonine; by CaMKK1 and CaMKK2, (+)MOTIF-Nuclear export signal, (+)NP_BIND-ATP, (+)Prot_kinase_cat_dom-IPR000719, (+)REGION-Autoinhibitory domain, (+)REGION-Calmodulin-binding, (+)STRAND, (+)Ser-Thr/Tyr_kinase_cat_dom-IPR001245, (+)Ser/Thr_dual-sp_kinase_dom-IPR002290, (+)TURN, (+)Tyr_kinase_cat_dom-IPR020635	0.0578273	0.104659	0.634236	0.682058	0.909746	0.851919
RP11-163E9.2:ENSG00000239969:E2.5-E3.2|ENSG00000239969:E2.5-E3.1		inclusion	clu_54979	NewClu_2125	ENSG00000239969:E3.1	alt-3'	chr7:102004858-102006465|chr7:102004858-102006421		-0.0887036	0.229558	0.780259	0.682058	0.0400729	0.128776
TYW1:ENSG00000198874:E10.1-E11.2|ENSG00000198874:E9.1-E13.1		inclusion	clu_51144	NewClu_15614	ENSG00000198874:E10.1|E11.2	cassette-exon	chr7:66520874-66532272|chr7:66515053-66563528		0.117687	0.236597	0.787085	0.682058	0.771355	0.653668
IFT122:ENSG00000163913:E3.2-E6.1|ENSG00000163913:E3.2-E11.3		inclusion	clu_37765	NewClu_14401	ENSG00000163913:E6.1	cassette-exon	chr3:129170841-129177442|chr3:129170841-129182403	(+)alt-coding, (+)AA:1131(ENSP00000324165)->1182(ENSP00000323973)|(-)Quino_amine_DH_bsu-IPR011044, (+)REPEAT-WD 2, (+)REPEAT-WD 3, (+)WD40_repeat-IPR001680, (+)WD40_repeat_dom-IPR017986	0.0531848	0.156448	0.713813	0.682349	0.814062	0.760877
NAA40:ENSG00000110583:E3.1-I3.1|ENSG00000110583:E3.1-E4.2		inclusion	clu_14429	NewClu_9995	ENSG00000110583:I3.1	intron-retention	chr11:63713407-63713408|chr11:63713407-63714423		0.0145217	0.72552	0.945231	0.682349	0.104797	0.0902756
ARFGEF2:ENSG00000124198:E7.1-E8.1|ENSG00000124198:E7.1-E8.1_47582412		exclusion	clu_19949	NewClu_2848	ENSG00000124198:E8.1	alt-3'	chr20:47580435-47582409|chr20:47580435-47582412		-0.0406689	0.241066	0.789913	0.682386	0.909036	0.949705
ASB1:ENSG00000065802:E4.2-E5.1|ENSG00000065802:E2.5-E5.1		exclusion	clu_3857	NewClu_3769	ENSG00000065802:E4.2	cassette-exon	chr2:239344654-239352983|chr2:239342336-239352983	(-)alt-coding, (-)AA:234(ENSP00000387025)->335(ENSP00000264607)|(+)Ankyrin_rpt-contain_dom-IPR020683, (-)Ankyrin_rpt-IPR002110, (-)Ankyrin_rpt-contain_dom-IPR020683, (-)REPEAT-ANK 1, (-)REPEAT-ANK 2, (-)REPEAT-ANK 3, (-)REPEAT-ANK 4	-0.12726	0.0500058	0.49603	0.682386	0.399936	0.527195
PARP8:ENSG00000151883:E11.2-E12.1|ENSG00000151883:E11.2-E13.1		exclusion	clu_32761	NewClu_9801	ENSG00000151883:E12.1	cassette-exon	chr5:50055566-50056126|chr5:50055566-50057655	(-)nonsense_mediated_decay, (-)alt-C-terminus, (-)AA:96(ENSP00000426679)->116(ENSP00000421708)	-0.0642931	0.143907	0.700296	0.682386	0.744594	0.808887
C4orf32:ENSG00000174749:E1.1-I1.1_113101830|ENSG00000174749:E1.1-E2.2		inclusion	clu_43803	NewClu_1709	ENSG00000174749:I1.1_113101830		chr4:113066889-113101830|chr4:113066889-113107849		0.0384075	0.228308	0.779469	0.682386	0.0904689	0.0520614
DNPEP:ENSG00000123992:E7.2-E8.1|ENSG00000123992:E6.8-E8.1		inclusion	clu_19860	NewClu_14891	ENSG00000123992:E7.2	altPromoter	chr2:220252000-220251885|chr2:220252481-220251885	(+)retained_intron, (+)alt-N-terminus, (+)alt-C-terminus, (+)AA:267(ENST00000460963-PEP)->273(ENSP00000400944)|(+)METAL-Zinc 1, (+)METAL-Zinc 2, (+)Peptidase_M18-IPR001948, (+)STRAND, (+)TURN	0.0376496	0.0183504	0.34894	0.682386	0.0459005	0.00825099
GPBP1L1:ENSG00000159592:E3.3-E5.1|ENSG00000159592:E4.1-E5.1		inclusion	clu_35506	NewClu_2253	ENSG00000159592:E4.1	cassette-exon	chr1:46152084-46126897|chr1:46151248-46126897	(~)AA:474(ENSP00000290795)+>474(ENSP00000347224)	-0.0475573	0.0308095	0.419333	0.682386	0.120411	0.167969
LINC00630:ENSG00000223546:E6.1-E7.1|ENSG00000223546:E6.4-E7.1		inclusion	clu_53196	NewClu_8510	ENSG00000223546:E6.4	alt-5'	chrX:102094791-102100785|chrX:102094900-102100785	(-)alt+N+terminus, (-)alt+C+terminus, (-)AA:74(ENST00000416381+PEP)+>79(ENST00000440496+PEP)	-0.135702	0.342271	0.847212	0.682386	0.176079	0.311781
POMT1:ENSG00000130714:E2.1-E3.1|ENSG00000130714:E1.11-E3.1		inclusion	clu_22416	NewClu_12011	ENSG00000130714:E2.1	cassette-exon	chr9:134379727-134381501|chr9:134378460-134381501	(+)alt-N-terminus, (+)AA:671(ENSP00000343034)->725(ENSP00000385797)|(+)Glyco_trans_39-IPR003342, (+)TRANSMEM-Helical;	0.0448747	0.380814	0.862128	0.682386	0.449881	0.405006
TUG1:ENSG00000253352:I3.1-E4.1|ENSG00000253352:E3.8-E4.1		inclusion	clu_56061	NewClu_14813	ENSG00000253352:I3.1	intron-retention	chr22:31371155-31371156|chr22:31369573-31371156		0.0298183	0.515537	0.893757	0.682386	0.119195	0.0893764
WDR67:ENSG00000156787:E2.6-E5.1|ENSG00000156787:E3.1-E5.1		inclusion	clu_34479	NewClu_2006	ENSG00000156787:E3.1	altPromoter	chr8:124085086-124089351|chr8:124085671-124089351	(-)retained_intron, (-)alt+N+terminus, (-)alt+C+terminus, (-)AA:248(ENSP00000428891)+>349(ENST00000518099+PEP)|(-)REPEAT+WD 5, (-)WD40_repeat_dom+IPR017986	-0.0615774	0.155821	0.71303	0.682386	0.89988	0.961458
CAV2:ENSG00000105971:E23.4-E24.2|ENSG00000105971:E23.4-E25.1		exclusion	clu_12437	NewClu_14090	ENSG00000105971:E24.2	cassette-exon	chr7:116139985-116140314|chr7:116139985-116146025		-0.0553855	0.180584	0.737781	0.682389	0.810849	0.866234
POMGNT1:ENSG00000085998:I2.1-E3.1|ENSG00000085998:E2.3-E3.2		exclusion	clu_7148	NewClu_3143	ENSG00000085998:I2.1|ENSG00000085998:E3.1	intron-retention	chr1:46663775-46663774|chr1:46664008-46663543		-0.0640472	0.191821	0.748364	0.682389	0.0165107	0.080558
AURKAIP1:ENSG00000175756:E1.8-E1.11|ENSG00000175756:E1.5-E1.11		exclusion	clu_44170	NewClu_8902	ENSG00000175756:E1.8	alt-5'	chr1:1310377-1310170|chr1:1310534-1310170		-0.0715633	0.149545	0.706191	0.682507	0.0652174	0.136781
RP13-996F3.3:ENSG00000259472:E3.2-E4.1|ENSG00000259472:E3.1-ENSG00000255769:E3.2_82769621		inclusion	clu_56965	NewClu_6992	ENSG00000259472:E3.2|ENSG00000259472:E4.1	trans-splicing	chr15:83146119-83146023|chr15:83146206-82769621		0.180682	0.0651506	0.547381	0.682507	0.8834	0.702717
LARP7:ENSG00000174720:E1.7-E4.4|ENSG00000174720:E2.2-E4.4		inclusion	clu_43783	NewClu_7574	ENSG00000174720:E2.2	alt-C-term	chr4:113558395-113565824|chr4:113558759-113565824	(~)AA:582(ENSP00000344950)+>582(ENSP00000314311)	-0.0336345	0.26271	0.805756	0.682515	0.741364	0.774998
PTCD1:ENSG00000106246:I2.1-E4.1|ENSG00000106246:I2.1-I2.1_99056885		inclusion	clu_12568	NewClu_2281	ENSG00000106246:E4.1	intron-retention	chr7:99056887-99056886|chr7:99057708-99056885		0.189555	0.392398	0.867239	0.682515	0.664319	0.474764
RYR2:ENSG00000198626:E64.1-E65.1|ENSG00000198626:E64.1-E68.1		inclusion	clu_50748	NewClu_13378	ENSG00000198626:E65.1	cassette-exon	chr1:237838146-237841348|chr1:237838146-237862265		0.0209679	0.520356	0.894571	0.682519	0.955919	0.934951
CXCL12:ENSG00000107562:E6.1-I6.1|ENSG00000107562:E4.1-E8.6		inclusion	clu_13069	NewClu_210	ENSG00000107562:E6.1|ENSG00000107562:I6.1	intron-retention	chr10:44872333-44872332|chr10:44874085-44868791		0.0542208	0.46676	0.885304	0.682578	0.156665	0.102444
ELP6:ENSG00000163832:E1.4-E4.4|ENSG00000163832:E2.6-E4.4		inclusion	clu_37694	NewClu_938	ENSG00000163832:E2.6	alt-C-term	chr3:47555027-47552716|chr3:47554811-47552716	(-)alt+N+terminus, (-)AA:193(ENSP00000402399)+>266(ENSP00000296149)|(-)UPF0405+IPR018627	-0.0412935	0.0916104	0.606442	0.682803	0.803356	0.84465
TMEM141:ENSG00000244187:E2.4-I2.1|ENSG00000244187:E1.15-E3.1		exclusion	clu_55384	NewClu_14412	ENSG00000244187:E2.4|ENSG00000244187:I2.1	intron-retention	chr9:139687709-139687710|chr9:139686810-139693554		-0.244359	0.228686	0.77958	0.682862	0	0.244359
UPRT:ENSG00000094841:E2.1-E5.1|ENSG00000094841:E1.5-E5.1		inclusion	clu_8448	NewClu_2673	ENSG00000094841:E2.1	alt-C-term	chrX:74494593-74513307|chrX:74494475-74513307	(-)alt-N-terminus, (-)AA:173(ENSP00000434037)->309(ENSP00000362481)	0.0989732	0.196651	0.752745	0.682862	0.288663	0.189689
AGPAT4:ENSG00000026652:E5.2-I5.1|ENSG00000026652:E5.1-E6.1		exclusion	clu_1813	NewClu_839	ENSG00000026652:E5.2|ENSG00000026652:I5.1	intron-retention	chr6:161574693-161574692|chr6:161575181-161574531		-0.0691865	0.199985	0.755728	0.683116	0	0.0691865
GATS:ENSG00000239521:E6.2-E8.1|ENSG00000239521:E7.1-I7.1		inclusion	clu_54943	NewClu_15703	ENSG00000239521:E6.2|ENSG00000239521:E8.1	intron-retention	chr7:99820220-99810756|chr7:99812593-99812592		-0.0722381	0.518359	0.89405	0.683116	0.567194	0.639432
RAD51C:ENSG00000108384:E1.8-E3.1|ENSG00000108384:E1.9-E3.1		exclusion	clu_13507	NewClu_425	ENSG00000108384:E1.9	alt-5'	chr17:56770046-56772292|chr17:56770149-56772292	(-)alt-N-terminus, (-)alt-C-terminus, (-)AA:135(ENSP00000464056)->346(ENSP00000463121)|(-)Circ_KaiC/RadA-IPR014774, (-)DNA_recomb/repair_Rad51_C-IPR013632, (-)DNA_recomb/repair_RecA-like-IPR016467, (-)DNA_recomb_RecA/RadB_ATP-bd-IPR020588, (-)DNA_repair_Rad51/TF_NusA_a-hlx-IPR010995, (-)P-loop_NTPase-IPR027417	0.0588166	0.0363061	0.441908	0.683214	0.204699	0.145883
DCAF10:ENSG00000122741:E6.1-I6.1|ENSG00000122741:E5.1-E7.1		inclusion	clu_19512	NewClu_2788	ENSG00000122741:E6.1|ENSG00000122741:I6.1	intron-retention	chr9:37858517-37858518|chr9:37857348-37860045		0.0452366	0.00617321	0.227896	0.68333	0.0759427	0.030706
UBE3A:ENSG00000114062:E3.1-E6.2|ENSG00000114062:E5.2-E6.2		inclusion	clu_16032	NewClu_9490	ENSG00000114062:E5.2	cassette-exon	chr15:25654235-25650649|chr15:25652214-25650649	(-)alt+N+terminus, (-)AA:852(ENSP00000457771)+>872(ENSP00000232165)|(-)Ubiquitin+protein_ligase_E6+AP+IPR017134	-0.0749608	0.237574	0.78756	0.683485	0.245318	0.320279
C1orf86:ENSG00000162585:E11.1-E15.1|ENSG00000162585:E11.1-E12.7		exclusion	clu_36595	NewClu_8412	ENSG00000162585:E12.7	cassette-exon	chr1:2125078-2116952|chr1:2125078-2121220	(-)alt-C-terminus, (-)AA:170(ENSP00000383709)->180(ENSP00000367808)|(-)ZN_FING-UBZ-type	0.0409828	0.177854	0.734083	0.683532	0.1412	0.100218
PHF8:ENSG00000172943:E16.1-E19.2|ENSG00000172943:E18.1-E19.2		exclusion	clu_43056	NewClu_14208	ENSG00000172943:E18.1	cassette-exon	chrX:54022126-54019272|chrX:54020034-54019272	(-)alt-C-terminus, (-)AA:948(ENSP00000340051)->1024(ENSP00000338868)	0.0501186	0.289606	0.824925	0.683715	0.321776	0.271657
ANKHD1:ENSG00000131503:E2.1-E3.2|ENSG00000131503:E2.1-E3.3		inclusion	clu_22878	NewClu_5569	ENSG00000131503:E3.2	alt-3'	chr5:139815842-139818079|chr5:139815842-139818088	(+)alt-C-terminus, (+)AA:368(ENSP00000421069)->616(ENSP00000378211)|(+)Ankyrin_rpt-IPR002110, (+)Ankyrin_rpt-contain_dom-IPR020683, (+)REPEAT-ANK 10, (+)REPEAT-ANK 11, (+)REPEAT-ANK 6, (+)REPEAT-ANK 7, (+)REPEAT-ANK 8, (+)REPEAT-ANK 9	0.116441	0.144951	0.70183	0.683715	0.290215	0.173774
MAGED1:ENSG00000179222:E1.1-E3.2|ENSG00000179222:E2.10-E3.2		inclusion	clu_45208	NewClu_103	ENSG00000179222:E2.10	cassette-exon	chrX:51546213-51637365|chrX:51636851-51637365	(+)alt-coding, (+)AA:778(ENSP00000364927)->834(ENSP00000364847)	-0.0266816	0.211799	0.765862	0.683715	0.13636	0.163042
CHRM2:ENSG00000181072:E1.5-E3.1|ENSG00000181072:E2.3-E3.1		exclusion	clu_45638	NewClu_1491	ENSG00000181072:E2.3	cassette-exon	chr7:136553739-136554008|chr7:136553920-136554008	(~)AA:466(ENSP00000399745)+>466(ENSP00000319984)	0.0568314	0.423207	0.874491	0.68395	0.818323	0.761491
ZZZ3:ENSG00000036549:E6.1-E7.1|ENSG00000036549:E6.1-E9.1		inclusion	clu_2131	NewClu_15208	ENSG00000036549:E7.1	cassette-exon	chr1:78105134-78099090|chr1:78105134-78050340	(+)alt-N-terminus, (+)AA:409(ENSP00000359834)->903(ENSP00000359837)|(+)MOD_RES-Phosphoserine	0.0801228	0.239821	0.78948	0.68395	0.933114	0.852991
ARNTL2:ENSG00000029153:E3.2-E4.1|ENSG00000029153:E2.4-E6.1		exclusion	clu_1868	NewClu_15819	ENSG00000029153:E3.2|E4.1	cassette-exon	chr12:27523163-27529279|chr12:27521345-27533180	(-)alt-coding, (-)AA:588(ENSP00000261178)->636(ENSP00000266503)|(+)bHLH_dom-IPR011598, (-)DOMAIN-bHLH, (-)bHLH_dom-IPR011598	-0.0560225	0.306923	0.832211	0.68434	0.041733	0.0977556
HLCS:ENSG00000159267:E4.1-E6.1|ENSG00000159267:E4.1-E7.1		exclusion	clu_35389	NewClu_6791	ENSG00000159267:E6.1	cassette-exon	chr21:38334336-38318454|chr21:38334336-38311294	(+)truncated, (-)AA:87(ENSP00000396370)->726(ENSP00000338387)|(-)BPL_C-IPR003142, (-)BPL_LipA_LipB-IPR004143, (-)Biotin_CoA_COase_ligase-IPR004408, (-)MOD_RES-Phosphoserine	-0.0571877	0.235291	0.785904	0.68434	0.10164	0.158828
HPX:ENSG00000110169:E8.5-E8.7|ENSG00000110169:E5.2-E9.3		exclusion	clu_14309	NewClu_302	ENSG00000110169:E8.5|ENSG00000110169:E8.7	cassette-exon	chr11:6458670-6458407|chr11:6461697-6453247		-0.175264	0.251922	0.797137	0.68434	0.27574	0.451004
RP11-298J20.4:ENSG00000249456:E1.1-E2.1|ENSG00000249456:E1.1-I1.1_126628943		exclusion	clu_55742	NewClu_8716	ENSG00000249456:E2.1		chr10:126605841-126631026|chr10:126605841-126628943		0.0780875	0.220064	0.773528	0.68434	0.785881	0.707794
TPM3:ENSG00000143549:E12.1-E14.2|ENSG00000143549:E11.8-E14.2		exclusion	clu_29482	NewClu_6837	ENSG00000143549:E12.1	cassette-exon	chr1:154143889-154143187|chr1:154144505-154143187	(+)alt-N-terminus, (+)alt-C-terminus, (+)AA:158(ENSP00000307712)->247(ENSP00000357517)|(+)HR1_rho-bd-IPR011072, (+)Tropomyosin-IPR000533, (-)Tropomyosin-IPR000533	-0.0387789	0.445153	0.880046	0.68434	0.191255	0.230034
ZBTB49:ENSG00000168826:E3.5-E4.1|ENSG00000168826:E3.5-E5.1		exclusion	clu_41116	NewClu_7331	ENSG00000168826:E4.1	cassette-exon	chr4:4304818-4307865|chr4:4304818-4314768	(-)nonsense_mediated_decay, (+)truncated, (-)AA:144(ENSP00000424525)->765(ENSP00000338807)|(+)BTB/POZ-like-IPR000210, (+)BTB/POZ_fold-IPR011333, (+)BTB_POZ-IPR013069, (-)Asp_carbamoyltrfase_reg_C-IPR020542, (-)BTB/POZ-like-IPR000210, (-)BTB/POZ_fold-IPR011333, (-)BTB_POZ-IPR013069, (-)DOMAIN-BTB, (-)ZN_FING-C2H2-type 1, (-)ZN_FING-C2H2-type 2, (-)ZN_FING-C2H2-type 3, (-)ZN_FING-C2H2-type 4, (-)ZN_FING-C2H2-type 5, (-)ZN_FING-C2H2-type 6, (-)ZN_FING-C2H2-type 7, (-)Znf_C2H2-IPR007087, (-)Znf_C2H2-like-IPR015880, (-)Znf_C2H2_jaz-IPR022755	-0.0609272	0.50286	0.892773	0.68434	0.491499	0.552426
AC108488.4:ENSG00000242282:E1.2-E2.1|ENSG00000242282:I1.1_3584038-E2.1		inclusion	clu_55204	NewClu_10786	ENSG00000242282:E1.2		chr2:3584314-3581845|chr2:3584038-3581845		-0.153268	0.20645	0.761746	0.68434	0.514524	0.667791
SGIP1:ENSG00000118473:E25.4-E27.1|ENSG00000118473:E23.1-E27.1		inclusion	clu_18087	NewClu_15742	ENSG00000118473:E25.4	cassette-exon	chr1:67161176-67184977|chr1:67155999-67184977		0.108101	0.355428	0.852382	0.68434	0.521405	0.413304
ZFYVE27:ENSG00000155256:E6.1-E7.2|ENSG00000155256:I6.1-E7.1		inclusion	clu_33935	NewClu_6227	ENSG00000155256:E6.1|ENSG00000155256:E7.2	intron-retention	chr10:99509343-99510088|chr10:99509789-99509790		-0.0401048	0.630369	0.921514	0.68434	0.883125	0.923229
DNM2:ENSG00000079805:E17.1-E17.5|ENSG00000079805:E17.1-E18.1		exclusion	clu_6315	NewClu_5751	ENSG00000079805:E17.5	cassette-exon	chr19:10906115-10906737|chr19:10906115-10908056		-0.0583993	0.218037	0.77148	0.684389	0.270111	0.32851
USP8:ENSG00000138592:E1.10-E4.1|ENSG00000138592:E1.8-E4.1		exclusion	clu_27067	NewClu_10185	ENSG00000138592:E1.10	alt-C-term	chr15:50716851-50731206|chr15:50716711-50731206	(~)AA:1118(ENSP00000302239)->1118(ENSP00000379721)	-0.0730113	0.0612119	0.533501	0.684389	0.133268	0.206279
FBXO31:ENSG00000103264:E7.2-I7.1|ENSG00000103264:E5.5-E9.1		inclusion	clu_11105	NewClu_13356	ENSG00000103264:E7.2|ENSG00000103264:I7.1	intron-retention	chr16:87401258-87401257|chr16:87417011-87393972		0.0806351	0.163636	0.72197	0.684389	0.0909091	0.010274
PIGX:ENSG00000163964:E11.3-E12.1|ENSG00000163964:E11.3-E13.1		inclusion	clu_37863	NewClu_5598	ENSG00000163964:E12.1	cassette-exon	chr3:196455007-196455573|chr3:196455007-196457863	(+)alt-N-terminus, (+)AA:217(ENSP00000317301)->276(ENSP00000296333)|(-)PIG-X/PBN1-IPR013233, (+)PIG-X/PBN1-IPR013233	0.0545279	0.154263	0.710011	0.684409	0.195777	0.141249
CENPC1:ENSG00000145241:E16.1-E17.1|ENSG00000145241:E16.1-E17.1_68357969		exclusion	clu_30334	NewClu_13043	ENSG00000145241:E17.1	alt-3'	chr4:68358587-68357993|chr4:68358587-68357969		-0.0716202	0.23798	0.787846	0.684416	0.840781	0.912401
FBXW7:ENSG00000109670:E1.6-E2.1|ENSG00000109670:E1.6-E5.2		exclusion	clu_14092	NewClu_5520	ENSG00000109670:E2.1	alt-C-term	chr4:153456093-153452002|chr4:153456093-153333024		-0.0831203	0.269252	0.811843	0.684626	0.0334528	0.116573
ZNF83:ENSG00000167766:E8.1-E8.3|ENSG00000167766:E8.1-E10.1		inclusion	clu_40503	NewClu_15470	ENSG00000167766:E8.3	cassette-exon	chr19:53122189-53122018|chr19:53122189-53118050		0.0353678	0.464918	0.885125	0.684762	0.155798	0.12043
RGL2:ENSG00000237441:E1.3-E2.2|ENSG00000237441:E1.3-E4.5		exclusion	clu_54806	NewClu_8894	ENSG00000237441:E2.2	cassette-exon	chr6:33266647-33266428|chr6:33266647-33264892	(-)alt-N-terminus, (-)AA:695(ENST00000437840-PEP)->777(ENSP00000420211)|(-)Ras_GEF_dom-IPR023578	-0.11302	0.202298	0.758637	0.684865	0.0568783	0.169898
LRRN4:ENSG00000125872:E4.1-E5.2|ENSG00000125872:E4.1-U5.1_6021271		exclusion	clu_20629	NewClu_13927	ENSG00000125872:E5.2	alt-3'	chr20:6025189-6022892|chr20:6025189-6021271		-0.0777759	0.0533969	0.507438	0.685139	0.569686	0.647462
AC106786.1:ENSG00000223652:E1.1-E3.1|ENSG00000223652:E2.1-E3.1		inclusion	clu_53202	NewClu_2256	ENSG00000223652:E2.1	altPromoter	chr5:122425767-122423634|chr5:122424891-122423634		-0.0730192	0.460663	0.88271	0.685781	0.777732	0.850752
SLC35A3:ENSG00000117620:E6.2-E7.1|ENSG00000117620:E5.2-E7.1		inclusion	clu_17875	NewClu_15085	ENSG00000117620:E6.2	cassette-exon	chr1:100464971-100472590|chr1:100459297-100472590		0.0832814	0.393033	0.867396	0.685953	0.850623	0.767341
RNF166:ENSG00000158717:E3.4-E6.2|ENSG00000158717:E1.3-E6.4		inclusion	clu_35171	NewClu_7867	ENSG00000158717:E3.4|ENSG00000158717:E6.2	alt-3'|cassette-exon	chr16:88767670-88766140|chr16:88772620-88766095	(+)alt-coding, (+)AA:156(ENSP00000457336)->237(ENSP00000326095)|(+)ZN_FING-RING-type, (+)Znf_C3HC4_RING-type-IPR018957, (+)Znf_RING-IPR001841	0.0798103	0.0769738	0.578904	0.686143	0.979898	0.900088
C10orf25:ENSG00000165511:I1.1-E2.1_45495863|ENSG00000165511:E1.1-E2.1		exclusion	clu_39019	NewClu_5667	ENSG00000165511:I1.1|ENSG00000165511:E2.1_45495863		chr10:45495977-45495863|chr10:45495978-45495864		-0.0689334	0.262051	0.805235	0.68617	0.12821	0.197143
C10orf25:ENSG00000165511:E1.1-E2.1|ENSG00000165511:I1.1-E2.1_45495863		inclusion	clu_39019	NewClu_5667	ENSG00000165511:E1.1|ENSG00000165511:E2.1		chr10:45495978-45495864|chr10:45495977-45495863		0.0689334	0.262051	0.805235	0.68617	0.87179	0.802857
PCNP:ENSG00000081154:E1.6-E3.3|ENSG00000081154:E1.6-E3.2		inclusion	clu_6511	NewClu_13676	ENSG00000081154:E3.2	alt-3'	chr3:101293123-101298686|chr3:101293123-101298634	(+)nonsense_mediated_decay, (+)alt-N-terminus, (+)alt-C-terminus, (+)AA:57(ENSP00000419390)->115(AK098760-PEP)|(+)MOD_RES-N6-acetyllysine, (+)MOD_RES-Phosphoserine, (+)MOD_RES-Phosphothreonine	-0.054222	0.0507824	0.499164	0.68617	0.206141	0.260363
SEC22C:ENSG00000093183:E10.1-E14.1|ENSG00000093183:E13.6-E14.1		inclusion	clu_8428	NewClu_11659	ENSG00000093183:E13.6	cassette-exon	chr3:42610357-42605178|chr3:42605257-42605178	(-)nonsense_mediated_decay, (+)truncated, (-)AA:143(ENSP00000389589)+>303(ENSP00000264454)|(-)DOMAIN+Longin, (-)Longin+like_dom+IPR011012, (-)Longin_dom+IPR010908, (-)TOPO_DOM+Cytoplasmic, (-)TOPO_DOM+Lumenal, (-)TRANSMEM+Helical;, (+)Longin-like_dom-IPR011012	-0.0602598	0.409003	0.870216	0.686277	0.72429	0.784549
SLC44A3:ENSG00000143036:E12.2-E13.1|ENSG00000143036:I12.1_95329833-E13.1		exclusion	clu_29118	NewClu_2972	ENSG00000143036:E12.2		chr1:95323056-95330299|chr1:95329833-95330299		0.171747	0.254152	0.79963	0.68646	0.562964	0.391217
AC012309.5:ENSG00000226686:E7.1-ENSG00000181666:I8.1_37820074|ENSG00000226686:E2.2-ENSG00000181666:E5.1		inclusion	clu_53577	NewClu_4421	ENSG00000226686:E7.1|ENSG00000226686:ENSG00000181666:I8.1_37820074	trans-splicing	chr19:37753336-37820074|chr19:37746884-37814435		0.238954	0.163274	0.72131	0.68646	0.77769	0.538737
ANO4:ENSG00000151572:E8.3-E9.1|ENSG00000151572:E8.3-E10.1		inclusion	clu_32595	NewClu_5141	ENSG00000151572:E9.1	cassette-exon	chr12:101295618-101316004|chr12:101295618-101333093	(+)alt-coding, (+)AA:920(ENSP00000376705)->955(ENSP00000376703)|(+)TOPO_DOM-Extracellular	0.0871032	0.429401	0.875446	0.68646	0.351857	0.264754
ZNF75A:ENSG00000162086:E3.1-E4.2|ENSG00000162086:E2.2-E4.2		inclusion	clu_36368	NewClu_15007	ENSG00000162086:E3.1	altPromoter	chr16:3360946-3361753|chr16:3358836-3361753		0.055173	0.245105	0.792153	0.68646	0.134284	0.0791108
TFDP2:ENSG00000114126:E4.1-E9.1|ENSG00000114126:E8.6-E9.1		inclusion	clu_16058	NewClu_5825	ENSG00000114126:E8.6	altPromoter	chr3:141811903-141724386|chr3:141747421-141724386	(-)retained_intron, (-)alt+N+terminus, (-)alt+C+terminus, (-)AA:42(ENST00000471095+PEP)+>86(ENSP00000419540)	-0.0613937	0.192737	0.749376	0.686541	0.148278	0.209672
TPM3:ENSG00000143549:E16.1-E17.1|ENSG00000143549:E15.2-E18.6		exclusion	clu_29482	NewClu_6836	ENSG00000143549:E16.1|E17.1	cassette-exon	chr1:154141781-154140416|chr1:154142876-154130197	(-)alt-N-terminus, (-)alt-C-terminus, (-)AA:158(ENSP00000307712)->285(ENSP00000357516)|(+)Tropomyosin-IPR000533, (-)COILED, (-)MOD_RES-Phosphoserine, (-)Tropomyosin-IPR000533	-0.0271438	0.41233	0.872253	0.686865	0.128905	0.156049
CTPS2:ENSG00000047230:E2.1-E4.1|ENSG00000047230:E2.1_16730681-E4.1		exclusion	clu_2477	NewClu_12058	ENSG00000047230:E2.1.16730681	alt-5'	chrX:16730458-16721064|chrX:16730681-16721064		-0.0884612	0.192181	0.748465	0.686924	0.222791	0.311252
MIDN:ENSG00000167470:E4.1-E5.2|ENSG00000167470:E4.1-E6.1		exclusion	clu_40297	NewClu_1216	ENSG00000167470:E5.2	cassette-exon	chr19:1251900-1253953|chr19:1251900-1254166	(-)retained_intron, (-)alt-N-terminus, (-)alt-C-terminus, (-)AA:81(ENST00000591302-PEP)->119(ENSP00000466835)	-0.0956678	0.0278429	0.405627	0.687135	0.0294314	0.125099
NBPF1:ENSG00000219481:E21.1-E22.1|ENSG00000219481:E12.1-E24.1		exclusion	clu_53071	NewClu_2650	ENSG00000219481:E21.1|E22.1	cassette-exon	chr1:16907240-16905897|chr1:16918342-16902976		-0.0871524	0.323143	0.838578	0.687242	0.866038	0.95319
RPRD2:ENSG00000163125:E7.1-E8.1|ENSG00000163125:E6.1-E8.1		exclusion	clu_37003	NewClu_11181	ENSG00000163125:E7.1	cassette-exon	chr1:150414434-150415707|chr1:150413499-150415707	(-)alt-N-terminus, (-)AA:1299(ENST00000492220-PEP)->1461(ENSP00000358064)|(-)CID_dom-IPR006569, (-)COMPBIAS-Gly/Ser-rich, (-)DOMAIN-CID, (-)ENTH_VHS-IPR008942, (-)HELIX, (-)RNA_pol_II-bd-IPR006903, (-)TURN	-0.0692735	0.134149	0.680878	0.687242	0.7541	0.823373
COG3:ENSG00000136152:E1.4-E2.1|ENSG00000136152:E1.4-E3.1		exclusion	clu_25475	NewClu_13608	ENSG00000136152:E2.1	cassette-exon	chr13:46039345-46040652|chr13:46039345-46050336		-0.0763509	0.366702	0.857292	0.687294	0.236457	0.312808
PPFIA1:ENSG00000131626:E23.4-E24.1|ENSG00000131626:E23.4-E26.2		exclusion	clu_22915	NewClu_4011	ENSG00000131626:E24.1	cassette-exon	chr11:70194526-70196029|chr11:70194526-70200407	(-)nonsense_mediated_decay, (-)alt-N-terminus, (-)alt-C-terminus, (-)AA:55(ENSP00000431828)->390(ENSP00000434445)|(-)COILED, (-)DOMAIN-SAM 1, (-)MOD_RES-Phosphoserine, (-)SAM-IPR001660, (-)SAM/pointed-IPR013761, (-)SAM_type1-IPR021129	-0.0757392	0.466889	0.88536	0.687294	0.51318	0.588919
PLCL2:ENSG00000154822:E2.2-E4.1|ENSG00000154822:I2.1_16941180-E4.1		inclusion	clu_33822	NewClu_5409	ENSG00000154822:E2.2		chr3:16926865-17051166|chr3:16941180-17051166		-0.0666959	0.0718594	0.566484	0.687294	0.908116	0.974812
CHRM2:ENSG00000181072:E2.3-E3.1|ENSG00000181072:E1.5-E3.1		exclusion	clu_45638	NewClu_1491	ENSG00000181072:E2.3	cassette-exon	chr7:136553920-136554008|chr7:136553739-136554008	(~)AA:466(ENSP00000399745)->466(ENSP00000319984)	-0.0475917	0.234213	0.785203	0.687621	0.070912	0.118504
PRICKLE1:ENSG00000139174:E2.3-E8.1|ENSG00000139174:I3.1_42918667-E8.1		exclusion	clu_27486	NewClu_6843	ENSG00000139174:E2.3		chr12:42983267-42866366|chr12:42918667-42866366		0.0285288	0.571712	0.907255	0.687621	0.436866	0.408337
GPSM2:ENSG00000121957:E2.2-E5.1|ENSG00000121957:E4.2-E5.1		inclusion	clu_19268	NewClu_1448	ENSG00000121957:E4.2	cassette-exon	chr1:109419850-109439486|chr1:109428200-109439486		-0.055878	0.569706	0.906841	0.687621	0.0426357	0.0985137
REV1:ENSG00000135945:E22.1-I22.1|ENSG00000135945:E22.1-E23.2		inclusion	clu_25286	NewClu_9792	ENSG00000135945:I22.1	intron-retention	chr2:100020158-100020157|chr2:100020158-100019569		0.0349375	0.463209	0.884417	0.687621	0.102636	0.0676986
TMEM128:ENSG00000132406:E1.3-E2.1|ENSG00000132406:E1.4-E2.1		inclusion	clu_23278	NewClu_13804	ENSG00000132406:E1.4	alt-5'	chr4:4249833-4248070|chr4:4249328-4248070	(-)alt+N+terminus, (-)AA:141(ENSP00000254742)+>165(ENSP00000372201)	-0.115612	0.190955	0.748044	0.687621	0.636853	0.752465
NUDT4:ENSG00000173598:E10.5-E10.5|ENSG00000173598:E9.3_93793165-U10.1_93800981		inclusion	clu_43375	NewClu_7046	ENSG00000173598:E10.5|ENSG00000173598:E10.5	intron-retention	chr12:93796077-93796078|chr12:93793165-93800981		0.0402974	0.124556	0.667392	0.68777	0.994318	0.95402
PDLIM7:ENSG00000196923:E6.1-E7.1|ENSG00000196923:E6.1-E7.5		exclusion	clu_49426	NewClu_2216	ENSG00000196923:E7.1	alt-3'	chr5:176917871-176917594|chr5:176917871-176916833	(-)truncated, (+)AA:222(ENSP00000347776)->457(ENSP00000348099)|(+)DOMAIN-LIM zinc-binding 1, (+)DOMAIN-LIM zinc-binding 2, (+)DOMAIN-LIM zinc-binding 3, (+)MOD_RES-Phosphoserine, (+)Znf_LIM-IPR001781	-0.0527197	0.653098	0.926666	0.687853	0.710737	0.763457
LYSMD3:ENSG00000176018:E2.1-E3.1|ENSG00000176018:E1.3-E3.1		inclusion	clu_44258	NewClu_3668	ENSG00000176018:E2.1	cassette-exon	chr5:89822736-89821117|chr5:89825265-89821117	(+)truncated, (-)AA:150(ENSP00000427020)->306(ENSP00000314518)|(-)Peptidoglycan-bd_Lysin_subgr-IPR002482, (-)Peptidoglycan-bd_lysin-IPR018392, (-)REPEAT-LysM, (-)TOPO_DOM-Cytoplasmic, (-)TOPO_DOM-Extracellular, (-)TRANSMEM-Helical;	0.0291364	0.245927	0.792597	0.687853	0.0677573	0.0386209
EGF:ENSG00000138798:E23.3-E24.1|ENSG00000138798:E23.3-E25.1		exclusion	clu_27338	NewClu_12966	ENSG00000138798:E24.1	cassette-exon	chr4:110925778-110929308|chr4:110925778-110932358	(-)retained_intron, (-)retained_intron, (-)alt-N-terminus, (-)alt-C-terminus, (-)AA:63(ENST00000540840-PEP)->118(ENST00000537316-PEP)	-0.116992	0.426771	0.875284	0.687951	0.439294	0.556286
ART3:ENSG00000156219:E9.1-E10.1|ENSG00000156219:E7.1-E12.1		exclusion	clu_34291	NewClu_5515	ENSG00000156219:E9.1|E10.1	cassette-exon	chr4:77018829-77020108|chr4:76997111-77021948	(+)alt-N-terminus, (+)AA:36(ENST00000504112-PEP)->44(ENST00000395688-PEP)	-0.101841	0.399168	0.867798	0.688028	0.649962	0.751803
CEP57L1:ENSG00000183137:E1.20-E8.1|ENSG00000183137:E1.20-E9.1		inclusion	clu_46295	NewClu_13517	ENSG00000183137:E8.1	cassette-exon	chr6:109416778-109466422|chr6:109416778-109467961	(+)nonsense_mediated_decay, (+)alt-N-terminus, (+)alt-C-terminus, (+)AA:129(ENSP00000428668)->391(ENSP00000357964)|(-)Cep57_MT-bd_dom-IPR024957, (+)COILED, (+)Cep57_MT-bd_dom-IPR024957	0.142909	0.220079	0.773528	0.688068	0.545714	0.402806
ST6GALNAC4:ENSG00000136840:E2.1-E3.2|ENSG00000136840:E1.4-E3.2		exclusion	clu_25879	NewClu_3291	ENSG00000136840:E2.1	cassette-exon	chr9:130678687-130677120|chr9:130679105-130677120	(-)alt-N-terminus, (-)AA:218(ENSP00000340382)->302(ENSP00000336733)|(-)DISULFID, (-)Glyco_trans_29-IPR001675, (-)TOPO_DOM-Lumenal, (-)TRANSMEM-Helical; Signal-anchor for type II membrane protein;	-0.160097	0.146176	0.703462	0.688135	0.558884	0.71898
STRA6:ENSG00000137868:E6.6-E6.10|ENSG00000137868:E6.3-E6.10		exclusion	clu_26594	NewClu_10183	ENSG00000137868:E6.6	alt-5'	chr15:74494759-74494623|chr15:74495054-74494623		-0.0830345	0.228491	0.779469	0.688135	0.42802	0.511054
LRBA:ENSG00000198589:I55.1_151265086-E56.1|ENSG00000198589:E55.1-E56.1		inclusion	clu_50685	NewClu_10869	ENSG00000198589:I55.1_151265086		chr4:151265086-151247050|chr4:151271144-151247050		0.209867	0.160432	0.718683	0.688135	0.513752	0.303885
NPM1:ENSG00000181163:E8.1-E10.2|ENSG00000181163:E8.1-E9.1		inclusion	clu_45648	NewClu_7166	ENSG00000181163:E9.1	alt-C-term	chr5:170832407-170834704|chr5:170832407-170833401	(-)alt+C+terminus, (-)AA:259(ENSP00000377408)+>294(ENSP00000296930)|(-)CROSSLNK+Glycyl lysine isopeptide (Lys+Gly) (interchain with G+Cter in SUMO), (-)HELIX, (-)MOD_RES+N6+acetyllysine, (-)MOD_RES+Phosphoserine, (-)MOD_RES+Phosphothreonine, (-)REGION+Required for nucleolar localization	-0.0391577	0.100084	0.625941	0.688135	0.761913	0.80107
MBD1:ENSG00000141644:E7.6-E9.1|ENSG00000141644:E7.6-E8.1		inclusion	clu_28668	NewClu_12682	ENSG00000141644:E8.1	cassette-exon	chr18:47801970-47801615|chr18:47801970-47801814	(+)alt-N-terminus, (+)AA:605(ENSP00000269468)->656(ENSP00000408846)|(+)DNA-bd_integrase-typ-IPR016177	-0.152201	0.244245	0.791674	0.688271	0.528143	0.680344
GTF2H2B:ENSG00000226259:E1.2-E3.2|ENSG00000226259:E1.6-E3.2		exclusion	clu_53542	NewClu_5241	ENSG00000226259:E1.6	alt-5'	chr5:69711216-69716076|chr5:69711377-69716076		0.0655534	0.200006	0.755728	0.688445	0.369543	0.303989
PRKRIP1:ENSG00000128563:E1.4-E2.1|ENSG00000128563:E1.4_102004357-E3.2		exclusion	clu_21450	NewClu_8810	ENSG00000128563:E1.4.102004357|ENSG00000128563:E2.1	alt-5'|cassette-exon	chr7:102004858-102006402|chr7:102004357-102006465		-0.270543	0.198078	0.754433	0.688445	0.258333	0.528876
FANCL:ENSG00000115392:E8.2-E10.1|ENSG00000115392:E8.1-E10.1		inclusion	clu_16705	NewClu_8952	ENSG00000115392:E8.2	alt-5'	chr2:58425714-58393009|chr2:58425729-58393009	(+)alt-coding, (+)AA:375(ENSP00000233741)->380(ENSP00000385021)|(-)FancL_WD-rpt_cont_dom-IPR019162, (-)REGION-UBC-RWD region (URD), (+)FancL_WD-rpt_cont_dom-IPR019162	0.0583754	0.0425296	0.47009	0.688445	0.296315	0.23794
PPAPDC1B:ENSG00000147535:E4.1-E5.1|ENSG00000147535:I1.2-E5.1		inclusion	clu_31216	NewClu_9226	ENSG00000147535:E4.1	altPromoter	chr8:38125124-38124909|chr8:38125415-38124909		0.0572999	0.171871	0.727395	0.688445	0.237324	0.180025
PTPRK:ENSG00000152894:E32.1-E34.1|ENSG00000152894:E32.1-E33.1		inclusion	clu_33111	NewClu_4690	ENSG00000152894:E33.1	cassette-exon	chr6:128316607-128313854|chr6:128316607-128316411	(+)alt-coding, (+)AA:1440(ENSP00000357209)->1446(ENSP00000357196)|(-)DOMAIN+Tyrosine+protein phosphatase 1, (-)STRAND, (-)TOPO_DOM+Cytoplasmic, (-)Tyr_Pase_rcpt/non+rcpt+IPR000242, (+)Tyr_Pase_rcpt/non-rcpt-IPR000242	-0.10903	0.253363	0.798807	0.688445	0.417169	0.526199
ZNF235:ENSG00000159917:E5.1-E6.2|ENSG00000159917:E5.1-E9.1		inclusion	clu_35597	NewClu_14759	ENSG00000159917:E6.2	altPromoter	chr19:44802973-44793349|chr19:44802973-44739022		0.0673175	0.240664	0.789864	0.688678	0.208401	0.141083
COPZ1:ENSG00000111481:E11.2-I12.2|ENSG00000111481:E11.1-E14.1		inclusion	clu_14780	NewClu_651	ENSG00000111481:E11.2|ENSG00000111481:I12.2		chr12:54741835-54743404|chr12:54741823-54744260		0.0340016	0.0514444	0.500727	0.688866	0.913082	0.87908
USP9Y:ENSG00000114374:E40.1-E41.1|ENSG00000114374:E40.1_14958368-E41.1		exclusion	clu_16148	NewClu_6668	ENSG00000114374:E40.1.14958368	alt-5'	chrY:14958443-14958858|chrY:14958368-14958858		-0.0464063	0.0548372	0.513382	0.688889	0.922093	0.9685
CD46:ENSG00000117335:E7.2-E9.5|ENSG00000117335:E8.4-E9.5		inclusion	clu_17729	NewClu_10582	ENSG00000117335:E8.4	cassette-exon	chr1:207940540-207943666|chr1:207941168-207943666	(+)alt-coding, (+)AA:362(ENSP00000356008)->377(ENSP00000356009)|(-)M_CF_CD46+IPR017341, (+)COMPBIAS-Ser/Thr-rich, (+)M_CF_CD46-IPR017341, (+)STRAND, (+)Sushi_SCR_CCP-IPR000436	-0.0522499	0.495426	0.892755	0.688889	0.327923	0.380173
RP11-430H10.1:ENSG00000254427:E1.3-E2.1|ENSG00000254427:E1.3-E2.2		inclusion	clu_56178	NewClu_12387	ENSG00000254427:E2.1	alt-3'	chr11:45377153-45377430|chr11:45377153-45377947		0.0806792	0.218702	0.772345	0.688889	1	0.919321
POLL:ENSG00000166169:E3.1-E4.1|ENSG00000166169:E1.18-E6.1		exclusion	clu_39492	NewClu_6965	ENSG00000166169:E3.1|E4.1	cassette-exon	chr10:103345619-103345235|chr10:103347003-103343438	(-)alt-N-terminus, (-)AA:298(ENSP00000343102)->575(ENSP00000359188)|(+)DNA-dir_DNA_pol_X-IPR002054, (+)DNA_pol_b-like_N-IPR010996, (+)HhH_motif-IPR000445, (-)BRCT_dom-IPR001357, (-)DNA-dir_DNA_pol_X-IPR002054, (-)DNA_pol_b-like_N-IPR010996, (-)DOMAIN-BRCT, (-)HELIX, (-)REGION-DNA binding, (-)STRAND, (-)TURN	-0.0745961	0.271728	0.81364	0.689019	0.609449	0.684045
POLR3H:ENSG00000100413:I6.1-E7.1|ENSG00000100413:E6.1-E7.1		exclusion	clu_9496	NewClu_13028	ENSG00000100413:I6.1	intron-retention	chr22:41928162-41928161|chr22:41928663-41928161		-0.0608595	0.108449	0.638545	0.689019	0.0175761	0.0784356
STPG1:ENSG00000001460:E7.3-E9.1|ENSG00000001460:E7.3-E10.1		exclusion	clu_37	NewClu_15350	ENSG00000001460:E9.1	cassette-exon	chr1:24727809-24718169|chr1:24727809-24710493	(-)alt-N-terminus, (-)AA:287(ENSP00000003583)->334(ENSP00000337461)	-0.104077	0.25476	0.800167	0.689019	0.386774	0.490851
TARBP2:ENSG00000139546:E3.4-E3.8|ENSG00000139546:E3.4-E3.16		exclusion	clu_27627	NewClu_6890	ENSG00000139546:E3.8	alt-3'	chr12:53895968-53896811|chr12:53895968-53897497		-0.0700758	0.14354	0.699373	0.689019	0.806445	0.876521
GATC:ENSG00000257218:E2.2-E4.1|ENSG00000257218:E3.1-E4.1		inclusion	clu_56558	NewClu_10514	ENSG00000257218:E3.1	cassette-exon	chr12:120884632-120894879|chr12:120892833-120894879	(-)alt+C+terminus, (-)AA:121(BC047778+PEP)+>136(BC064523+PEP)|(-)Asp/Glu+ADT_csu+IPR003837	-0.0856195	0.132276	0.679	0.689019	0.695831	0.78145
MADD:ENSG00000110514:E24.1-E25.2|ENSG00000110514:E24.1-E26.1		inclusion	clu_14420	NewClu_4	ENSG00000110514:E25.2	cassette-exon	chr11:47312367-47314094|chr11:47312367-47315434	(+)alt-coding, (+)AA:1608(ENSP00000304505)->1647(ENSP00000310933)	0.0723005	0.186868	0.744207	0.689019	0.248274	0.175974
SUPV3L1:ENSG00000156502:E2.1-E3.1|ENSG00000156502:E1.4-E3.1		inclusion	clu_34406	NewClu_1450	ENSG00000156502:E2.1	cassette-exon	chr10:70942410-70945743|chr10:70940318-70945743	(-)retained_intron, (-)alt-N-terminus, (-)alt-C-terminus, (-)AA:162(ENST00000483572-PEP)->396(ENST00000471069-PEP)|(-)HELIX, (-)MOD_RES-N6-acetyllysine, (-)TRANSIT-Mitochondrion, (+)STRAND	0.0900072	0.200431	0.755728	0.689019	0.295283	0.205276
ZKSCAN5:ENSG00000196652:E2.1-E3.3|ENSG00000196652:E1.2-E3.3		inclusion	clu_49231	NewClu_2241	ENSG00000196652:E2.1	altPromoter	chr7:99102783-99103628|chr7:99102356-99103628	(~)AA:839(ENSP00000322872)->839(ENSP00000377725)	0.0692376	0.12487	0.667531	0.689019	0.292237	0.223
MACF1:ENSG00000127603:E11.1-E12.1|ENSG00000127603:E10.1-E12.1		exclusion	clu_21231	NewClu_5073	ENSG00000127603:E11.1	cassette-exon	chr1:39717613-39719970|chr1:39715775-39719970	(-)alt-N-terminus, (-)AA:7388(ENSP00000362006)->7555(ENSP00000455274)|(+)CH-domain-IPR001715, (+)COMPBIAS-Ser-rich, (+)DOMAIN-Actin-binding, (+)DOMAIN-CH 1, (+)DOMAIN-GAR, (+)GAS2_dom-IPR003108, (+)REGION-C-terminal tail, (+)REPEAT-Spectrin 8, (+)RNaseH-like_dom-IPR012337, (+)Spectrin/alpha-actinin-IPR018159, (+)Spectrin_repeat-IPR002017, (-)CH-domain-IPR001715, (-)GAS2_dom-IPR003108, (-)RNaseH-like_dom-IPR012337, (-)Spectrin/alpha-actinin-IPR018159, (-)Spectrin_repeat-IPR002017	-0.0892993	0.138089	0.688007	0.689236	0.317554	0.406853
MSTO1:ENSG00000125459:E1.25-E1.31|ENSG00000125459:E1.27-E1.31		exclusion	clu_20411	NewClu_5436	ENSG00000125459:E1.25	alt-5'	chr1:155581082-155581340|chr1:155581146-155581340		0.0315487	0.14438	0.701222	0.689236	0.796855	0.765306
IFNGR1:ENSG00000027697:E1.2-E4.1|ENSG00000027697:E3.1-E4.1		inclusion	clu_1832	NewClu_3518	ENSG00000027697:E3.1	cassette-exon	chr6:137540380-137528214|chr6:137536404-137528214	(+)alt-N-terminus, (+)alt-C-terminus, (+)AA:67(ENST00000478333-PEP)->161(ENSP00000394230)|(-)SIGNAL, (+)DISULFID, (+)Fibronectin_type3-IPR003961, (+)HELIX, (+)Interferon_gamma_rcpt_asu-IPR008355, (+)STRAND	-0.0513351	0.107381	0.636233	0.689281	0.865866	0.917201
C6orf48:ENSG00000204387:E2.2-E4.2|ENSG00000204387:E3.3-E4.2		exclusion	clu_51700	NewClu_4476	ENSG00000204387:E3.3	cassette-exon	chr6:31803228-31805013|chr6:31804294-31805013	(~)AA:75(ENSP00000364786)+>75(ENSP00000364789)	0.0350669	0.127767	0.670342	0.689316	0.768689	0.733622
CD44:ENSG00000026508:E15.2-E16.2|ENSG00000026508:E5.7-E17.2		exclusion	clu_1811	NewClu_8231	ENSG00000026508:E15.2|E16.2	cassette-exon	chr11:35231601-35232793|chr11:35211612-35236399	(-)nonsense_mediated_decay, (+)truncated, (-)AA:80(ENSP00000395953)->493(ENSP00000392331)|(+)C-type_lectin_fold-IPR016187, (+)CD44_antigen-IPR001231, (+)Link-IPR000538, (-)BINDING-Hyaluronan, (-)C-type_lectin_fold-IPR016187, (-)CD44_antigen-IPR001231, (-)COMPBIAS-Arg/Lys-rich (basic), (-)DISULFID, (-)DOMAIN-Link, (-)HELIX, (-)Link-IPR000538, (-)MOD_RES-Phosphoserine, (-)MOD_RES-Phosphoserine; by PKC, (-)STRAND, (-)TOPO_DOM-Cytoplasmic, (-)TRANSMEM-Helical;, (-)TURN	-0.0866295	0.326603	0.841058	0.689316	0	0.0866295
OGT:ENSG00000147162:I7.1-E8.1|ENSG00000147162:E6.2-E8.1		exclusion	clu_31092	NewClu_7798	ENSG00000147162:I7.1	intron-retention	chrX:70767756-70767757|chrX:70764485-70767757	(+)retained_intron, (+)alt-N-terminus, (+)AA:665(ENST00000488174-PEP)->1036(ENSP00000362805)|(+)HELIX, (+)REPEAT-TPR 10, (+)REPEAT-TPR 2, (+)REPEAT-TPR 3, (+)REPEAT-TPR 4, (+)REPEAT-TPR 5, (+)REPEAT-TPR 6, (+)REPEAT-TPR 7, (+)REPEAT-TPR 8, (+)REPEAT-TPR 9, (+)TPR-1-IPR001440, (+)TPR-4-IPR011717, (+)TPR-contain_dom-IPR013026, (+)TPR_2-IPR013105, (+)TPR_repeat-IPR019734, (+)TURN	-0.0414457	0.250074	0.795954	0.689316	0.00833302	0.0497788
PGPEP1:ENSG00000130517:E4.1-E7.1|ENSG00000130517:E4.1-E5.1		exclusion	clu_22290	NewClu_1057	ENSG00000130517:E5.1	cassette-exon	chr19:18466821-18474201|chr19:18466821-18468193	(-)retained_intron, (-)alt-N-terminus, (-)alt-C-terminus, (-)AA:89(ENST00000597431-PEP)->146(ENST00000595066-PEP)|(+)ACT_SITE, (-)ACT_SITE, (-)Peptidase_C15-IPR000816, (-)Peptidase_C15-like-IPR016125	0.0723111	0.156473	0.713813	0.689316	0.325592	0.253281
TNRC6B:ENSG00000100354:E11.3-E13.1|ENSG00000100354:E11.3-E12.1		exclusion	clu_9414	NewClu_9252	ENSG00000100354:E12.1	cassette-exon	chr22:40663040-40669429|chr22:40663040-40666126	(-)alt-coding, (-)AA:1723(ENSP00000338371)->1833(ENSP00000401946)|(+)Argonaute_hook_dom+IPR019486, (-)Argonaute_hook_dom-IPR019486, (-)COMPBIAS-Gln-rich, (-)REGION-Interaction with argonaute proteins	0.098952	0.180256	0.737652	0.689316	0.330848	0.231896
ARHGAP6:ENSG00000047648:E17.2-E18.1|ENSG00000047648:E14.1-E18.1		inclusion	clu_2557	NewClu_13554	ENSG00000047648:E17.2	cassette-exon	chrX:11162100-11160433|chrX:11174649-11160433		0.142911	0.0964678	0.618041	0.689316	0.921839	0.778928
ZNF131:ENSG00000172262:E3.4-E6.1|ENSG00000172262:E3.4-I3.1_43071269		exclusion	clu_42712	NewClu_12090	ENSG00000172262:E6.1		chr5:43068319-43099122|chr5:43068319-43071269		0.161337	0.188174	0.745803	0.689527	0.450366	0.289029
C1orf63:ENSG00000117616:E12.3-E13.9|ENSG00000117616:I12.1-E13.1		inclusion	clu_17873	NewClu_6830	ENSG00000117616:E12.3|ENSG00000117616:E13.9	intron-retention	chr1:25571641-25570124|chr1:25570990-25570989		-0.139148	0.180549	0.737781	0.689527	0.215313	0.354461
AMOT:ENSG00000126016:E4.6-E5.1|ENSG00000126016:E2.1-E5.1		exclusion	clu_20736	NewClu_12108	ENSG00000126016:E4.6	cassette-exon	chrX:112065483-112059105|chrX:112075522-112059105	(-)alt-N-terminus, (-)AA:675(ENSP00000305557)->1084(ENSP00000361027)	-0.0912983	0.110248	0.643931	0.68956	0.808825	0.900123
ARMCX4:ENSG00000196440:E3.1-E4.1|ENSG00000196440:E3.1-E8.1		exclusion	clu_48960	NewClu_12185	ENSG00000196440:E4.1	cassette-exon	chrX:100673988-100699040|chrX:100673988-100741010		-0.089779	0.550007	0.902098	0.68956	0.431719	0.521498
CD55:ENSG00000196352:E10.2-E11.1|ENSG00000196352:E10.2-E17.1		exclusion	clu_48869	NewClu_14188	ENSG00000196352:E11.1	cassette-exon	chr1:207512762-207513736|chr1:207512762-207532891	(-)alt-C-terminus, (-)AA:381(ENSP00000356031)->444(ENSP00000356030)|(+)PROPEP-Removed in mature form	-0.0967273	0.250382	0.796203	0.68956	0.140222	0.236949
CTNS:ENSG00000040531:E3.2-E4.1|ENSG00000040531:E3.2-E7.1		exclusion	clu_2305	NewClu_8414	ENSG00000040531:E4.1	cassette-exon	chr17:3543561-3550738|chr17:3543561-3558292		-0.0562954	0.364754	0.85647	0.68956	0.744112	0.800407
POLL:ENSG00000166169:E1.18-E3.1|ENSG00000166169:E1.18-E6.1		exclusion	clu_39492	NewClu_6965	ENSG00000166169:E3.1	cassette-exon	chr10:103347003-103345913|chr10:103347003-103343438	(-)alt-N-terminus, (-)AA:298(ENSP00000343102)->575(ENSP00000359188)|(+)DNA-dir_DNA_pol_X-IPR002054, (+)DNA_pol_b-like_N-IPR010996, (+)HhH_motif-IPR000445, (-)BRCT_dom-IPR001357, (-)DNA-dir_DNA_pol_X-IPR002054, (-)DNA_pol_b-like_N-IPR010996, (-)DOMAIN-BRCT, (-)HELIX, (-)REGION-DNA binding, (-)STRAND, (-)TURN	-0.0466649	0.329044	0.841896	0.68956	0.679523	0.726188
RECK:ENSG00000122707:E7.1-E8.1|ENSG00000122707:E7.1-E9.1		exclusion	clu_19494	NewClu_1643	ENSG00000122707:E8.1	cassette-exon	chr9:36065621-36066766|chr9:36065621-36080602	(+)alt-N-terminus, (+)alt-C-terminus, (+)AA:117(ENST00000475774-PEP)->225(ENST00000479053-PEP)|(+)REPEAT-Knot 1, (+)REPEAT-Knot 2, (+)REPEAT-Knot 3, (+)SIGNAL	-0.0447511	0.743474	0.949352	0.68956	0.367918	0.412669
NOC2L:ENSG00000188976:E18.1-E19.1|ENSG00000188976:E18.2-E19.1		inclusion	clu_48569	NewClu_11194	ENSG00000188976:E18.2	alt-5'	chr1:880437-880180|chr1:880422-880180	(-)retained_intron, (-)alt+N+terminus, (-)AA:551(ENST00000477976+PEP)+>749(ENSP00000317992)|(-)ARM+type_fold+IPR016024, (-)COMPBIAS+Asp/Glu+rich (acidic), (-)COMPBIAS+Poly+Glu, (-)MOD_RES+Phosphoserine	-0.0380211	0.329193	0.841896	0.68956	0.661511	0.699532
ZKSCAN7:ENSG00000196345:E5.1-E6.2|ENSG00000196345:E5.1-E6.1		inclusion	clu_48865	NewClu_1681	ENSG00000196345:E6.1	alt-3'	chr3:44609925-44611417|chr3:44609925-44611414	(+)nonsense_mediated_decay, (-)truncated, (+)AA:202(ENSP00000415710)->754(ENSP00000273320)|(+)DOMAIN-KRAB, (+)Krueppel-associated_box-IPR001909, (+)ZN_FING-C2H2-type 1, (+)ZN_FING-C2H2-type 10, (+)ZN_FING-C2H2-type 11; degenerate, (+)ZN_FING-C2H2-type 12, (+)ZN_FING-C2H2-type 13, (+)ZN_FING-C2H2-type 2, (+)ZN_FING-C2H2-type 3, (+)ZN_FING-C2H2-type 4, (+)ZN_FING-C2H2-type 5, (+)ZN_FING-C2H2-type 6, (+)ZN_FING-C2H2-type 7, (+)ZN_FING-C2H2-type 8, (+)ZN_FING-C2H2-type 9, (+)Znf_C2H2-IPR007087, (+)Znf_C2H2-like-IPR015880	-0.0516607	0.195641	0.751672	0.68956	0.0449494	0.0966101
ARMC9:ENSG00000135931:E9.5-E11.1|ENSG00000135931:E9.5-E10.1		exclusion	clu_25262	NewClu_5498	ENSG00000135931:E10.1	cassette-exon	chr2:232100094-232121299|chr2:232100094-232104656	(-)alt-N-terminus, (-)alt-C-terminus, (-)AA:209(ENSP00000392086)->665(AAO63554.1)|(+)ARM+type_fold+IPR016024, (-)COILED, (-)DOMAIN-LisH, (-)LisH_dimerisation-IPR006594, (-)MOD_RES-Phosphoserine	0.0387215	0.0803792	0.585384	0.689605	0.121359	0.0826373
C9orf114:ENSG00000198917:E3.2-E4.2|ENSG00000198917:E3.2-E5.1		inclusion	clu_51216	NewClu_15653	ENSG00000198917:E4.2	cassette-exon	chr9:131591014-131589470|chr9:131591014-131588908		0.093658	0.249528	0.79577	0.689607	0.980952	0.887294
YAP1:ENSG00000137693:E1.5-E3.1|ENSG00000137693:E2.1-E3.1		inclusion	clu_26401	NewClu_2473	ENSG00000137693:E2.1	cassette-exon	chr11:101981900-101984875|chr11:101983476-101984875	(-)alt+N+terminus, (-)AA:326(ENSP00000435602)+>504(ENSP00000282441)|(-)COMPBIAS+Pro+rich, (-)DOMAIN+WW 1, (-)HELIX, (-)MOD_RES+Phosphoserine, (-)MOD_RES+Phosphoserine; by LATS1 and LATS2, (-)MOD_RES+Phosphoserine; by MAPK8 and MAPK9, (-)MOD_RES+Phosphothreonine, (-)MOD_RES+Phosphothreonine; by MAPK8 and MAPK9, (-)STRAND, (-)WW_dom+IPR001202	-0.0617236	0.201742	0.757846	0.689614	0.801977	0.863701
SLC35B3:ENSG00000124786:E6.1-E7.1|ENSG00000124786:E6.1-E10.1		exclusion	clu_20221	NewClu_3741	ENSG00000124786:E7.1	cassette-exon	chr6:8420954-8419910|chr6:8420954-8417228		-0.0320441	0.359444	0.853704	0.689706	0.878717	0.910761
AC093838.4:ENSG00000152117:E10.1-E12.1|ENSG00000152117:E10.1-E11.1		exclusion	clu_32838	NewClu_3476	ENSG00000152117:E11.1	cassette-exon	chr2:132266181-132273887|chr2:132266181-132273175		0.0717666	0.184374	0.741522	0.689706	0.10529	0.0335229
AP4B1:ENSG00000134262:E1.13-E2.2|ENSG00000134262:E1.13-E2.1		inclusion	clu_24193	NewClu_8831	ENSG00000134262:E2.1	alt-3'	chr1:114447227-114445356|chr1:114447227-114445484	(+)alt-N-terminus, (+)alt-C-terminus, (+)AA:219(ENST00000489092-PEP)->262(ENSP00000358584)|(+)ARM-type_fold-IPR016024, (+)Clathrin/coatomer_adapt-like_N-IPR002553	-0.0767174	0.308858	0.833276	0.689926	0.0184466	0.095164
POLE:ENSG00000177084:E14.2-E15.1|ENSG00000177084:E14.1-E15.1		inclusion	clu_44581	NewClu_1564	ENSG00000177084:E14.2	alt-5'	chr12:133249166-133248908|chr12:133249213-133248908	(-)retained_intron, (-)alt-N-terminus, (-)alt-C-terminus, (-)AA:134(ENST00000539215-PEP)->1164(ENSP00000442519)|(-)3'-5'_exonuclease_PolB-like-IPR019288, (-)DNA-dir_DNA_pol_B-IPR006172, (-)DNA-dir_DNA_pol_B_exonuc-IPR006133, (-)DNA-dir_DNA_pol_B_multi_dom-IPR006134, (-)MOD_RES-Phosphoserine, (-)RNaseH-like_dom-IPR012337	0.0753531	0.0634894	0.541697	0.69	0.114973	0.0396198
ASB1:ENSG00000065802:E2.5-E5.1|ENSG00000065802:E2.5-E4.1		exclusion	clu_3857	NewClu_3769	ENSG00000065802:E4.1	cassette-exon	chr2:239342336-239352983|chr2:239342336-239344352	(-)alt-coding, (-)AA:234(ENSP00000387025)->335(ENSP00000264607)|(+)Ankyrin_rpt+contain_dom+IPR020683, (-)Ankyrin_rpt-IPR002110, (-)Ankyrin_rpt-contain_dom-IPR020683, (-)REPEAT-ANK 1, (-)REPEAT-ANK 2, (-)REPEAT-ANK 3, (-)REPEAT-ANK 4	0.0789509	0.123415	0.664623	0.690186	0.306965	0.228014
FMR1:ENSG00000102081:E12.1-E13.1|ENSG00000102081:E12.1-E14.1		exclusion	clu_10585	NewClu_2654	ENSG00000102081:E13.1	cassette-exon	chrX:147019119-147019618|chrX:147019119-147022095	(+)alt-C-terminus, (+)AA:537(ENSP00000359502)->611(ENSP00000218200)|(+)Frag_X_MRP_fam-IPR022034, (+)KH_dom-IPR004087, (+)MOD_RES-Omega-N-methylated arginine, (+)MOD_RES-Phosphoserine, (+)REGION-Interaction with RANBP9, (+)REGION-RNA-binding RGG-box, (+)STRAND, (-)KH_dom-IPR004087	-0.0422719	0.418587	0.873513	0.690186	0.181311	0.223583
KIAA0146:ENSG00000164808:E13.1-E15.1|ENSG00000164808:E7.2-E15.1		exclusion	clu_38539	NewClu_14210	ENSG00000164808:E13.1	cassette-exon	chr8:48320523-48352885|chr8:48206619-48352885	(+)nonsense_mediated_decay, (+)alt-N-terminus, (+)alt-C-terminus, (+)AA:153(ENSP00000430091)->181(ENSP00000428287)	-0.0475497	0.219319	0.773005	0.690186	0.916236	0.963785
AKT1S1:ENSG00000204673:E3.1-I3.1|ENSG00000204673:E2.4-E4.4		inclusion	clu_51868	NewClu_10638	ENSG00000204673:E3.1|ENSG00000204673:I3.1	intron-retention	chr19:50379131-50379130|chr19:50380494-50376559		0.134347	0.356756	0.852845	0.690186	0.379055	0.244707
GREB1:ENSG00000196208:E29.1-E30.1_11770123|ENSG00000196208:E29.1-E30.1		inclusion	clu_48786	NewClu_8184	ENSG00000196208:E30.1	alt-3'	chr2:11767230-11770123|chr2:11767230-11770074		-0.0524023	0.226923	0.777709	0.690186	0.0798799	0.132282
PHLDB1:ENSG00000019144:E21.2-E24.1|ENSG00000019144:E21.3-I21.1		inclusion	clu_1565	NewClu_7736	ENSG00000019144:E21.2|ENSG00000019144:E24.1	intron-retention	chr11:118509969-118514518|chr11:118510073-118510074		-0.0865451	0.266021	0.808502	0.690186	0.232701	0.319246
PTPN23:ENSG00000076201:E5.2-E6.1|ENSG00000076201:E5.2-E6.2		inclusion	clu_5623	NewClu_10208	ENSG00000076201:E6.1	alt-3'	chr3:47447288-47447405|chr3:47447288-47447435	(+)alt-N-terminus, (+)alt-C-terminus, (+)AA:912(BAG58683.1)->1510(ENSP00000387825)|(-)HELIX, (-)STRAND, (-)TURN, (+)ACT_SITE-Phosphocysteine intermediate, (+)BRO1_dom-IPR004328, (+)COMPBIAS-Pro-rich, (+)DOMAIN-Tyrosine-protein phosphatase, (+)HELIX, (+)MOD_RES-Phosphoserine, (+)REGION-6 X 2 AA approximate tandem repeats of P- Q, (+)REGION-His, (+)REPEAT-1, (+)REPEAT-2, (+)REPEAT-3, (+)REPEAT-4, (+)REPEAT-5, (+)REPEAT-6, (+)Tyr/Dual-sp_Pase-IPR000387, (+)Tyr_Pase_cat-IPR003595, (+)Tyr_Pase_rcpt/non-rcpt-IPR000242	0.0484621	0.101992	0.628867	0.690186	0.975419	0.926957
RLIM:ENSG00000131263:E1.1-E2.1|ENSG00000131263:E1.1-E3.1		inclusion	clu_22769	NewClu_8638	ENSG00000131263:E2.1	cassette-exon	chrX:73834257-73832478|chrX:73834257-73815835	(~)AA:624(ENSP00000328059)->624(ENSP00000253571)	0.0398648	0.256835	0.80143	0.690186	0.0826678	0.042803
UPP1:ENSG00000183696:E6.2-E7.1|ENSG00000183696:E5.1-E10.4		inclusion	clu_46477	NewClu_13714	ENSG00000183696:E6.2|E7.1	cassette-exon	chr7:48139384-48141421|chr7:48134424-48146470	(+)nonsense_mediated_decay, (-)truncated, (+)AA:36(ENSP00000378927)->310(ENSP00000378931)|(+)BINDING-Substrate, (+)HELIX, (+)Nucleoside_phosphorylase_d-IPR000845, (+)STRAND, (+)TURN, (+)Uridine_phosphorylase_euk-IPR010059	0.0615208	0.393791	0.867531	0.690186	0.492702	0.431182
VARS2:ENSG00000137411:E13.5-E13.9|ENSG00000137411:E13.7-E13.9		exclusion	clu_26278	NewClu_8803	ENSG00000137411:E13.5	altPromoter	chr6:30882121-30882582|chr6:30882246-30882582		0.10847	0.193782	0.750048	0.69031	0.638104	0.529634
IL11RA:ENSG00000137070:E5.6-E6.1|ENSG00000137070:E5.6-E7.1		exclusion	clu_26042	NewClu_7040	ENSG00000137070:E6.1	cassette-exon	chr9:34655662-34656736|chr9:34655662-34657032	(-)nonsense_mediated_decay, (+)truncated, (-)AA:68(ENSP00000451553)->422(ENSP00000326500)|(-)DISULFID, (-)DOMAIN-Fibronectin type-III 1, (-)DOMAIN-Fibronectin type-III 2, (-)DOMAIN-Ig-like C2-type, (-)Fibronectin_type3-IPR003961, (-)Ig-like_dom-IPR007110, (-)Ig_sub-IPR003599, (-)MOTIF-WSXWS motif, (-)TOPO_DOM-Cytoplasmic, (-)TOPO_DOM-Extracellular, (-)TRANSMEM-Helical;	-0.0745571	0.224622	0.776264	0.690353	0.747957	0.822514
PTGES2:ENSG00000148334:E1.12-E2.1|ENSG00000148334:E1.3-E2.1		exclusion	clu_31440	NewClu_11481	ENSG00000148334:E1.12	alt-5'	chr9:130889718-130887720|chr9:130890527-130887720	(+)alt-N-terminus, (+)alt-C-terminus, (+)AA:80(ENST00000483625-PEP)->100(ENST00000497109-PEP)	-0.085023	0.198357	0.754625	0.690353	0.72821	0.813233
AC004980.7:ENSG00000205485:E3.1-E4.1|ENSG00000205485:E2.4-E5.1		exclusion	clu_52115	NewClu_8214	ENSG00000205485:E3.1|E4.1	cassette-exon	chr7:76244980-76250433|chr7:76180839-76255238		-0.123442	0.305137	0.831403	0.690375	0.164803	0.288245
AC022007.5:ENSG00000206567:E1.5-ENSG00000125037:E5.1|ENSG00000206567:E4.2-E5.1		exclusion	clu_52361	NewClu_13061	ENSG00000206567:E1.5|ENSG00000206567:ENSG00000125037:E5.1	trans-splicing	chr3:10052707-10019130|chr3:10050088-10049307		0.194709	0.151231	0.707843	0.690375	0.653226	0.458517
AC092295.7:ENSG00000233527:E3.1-E4.1|ENSG00000233527:E3.1-E5.1		exclusion	clu_54362	NewClu_6736	ENSG00000233527:E4.1	cassette-exon	chr19:37065802-37068043|chr19:37065802-37084748	(-)alt-N-terminus, (-)alt-C-terminus, (-)AA:40(ENST00000592880-PEP)->51(ENST00000448373-PEP)	-0.111143	0.334376	0.844197	0.690375	0.422679	0.533822
CAMK2G:ENSG00000148660:E2.1-E3.1|ENSG00000148660:E1.7-E3.1		exclusion	clu_31597	NewClu_3641	ENSG00000148660:E2.1	cassette-exon	chr10:75633148-75632841|chr10:75634155-75632841	(+)alt-N-terminus, (+)alt-C-terminus, (+)AA:362(ENST00000472912-PEP)->588(ENSP00000410298)|(+)BINDING-ATP, (+)Ca/CaM-dep_prot_kinase-assoc-IPR013543, (+)DOMAIN-Protein kinase, (+)HELIX, (+)Kinase-like_dom-IPR011009, (+)NP_BIND-ATP, (+)Prot_kinase_cat_dom-IPR000719, (+)STRAND, (+)Ser-Thr/Tyr_kinase_cat_dom-IPR001245, (+)Ser/Thr_dual-sp_kinase_dom-IPR002290, (+)TURN, (+)Tyr_kinase_cat_dom-IPR020635	-0.0432476	0.26251	0.805584	0.690375	0.0290061	0.0722537
CYB5R1:ENSG00000159348:E31.5-I8.1_202698231|ENSG00000159348:I8.1-E32.1		exclusion	clu_35416	NewClu_8788	ENSG00000159348:E31.5|ENSG00000159348:I8.1_202698231	intron-retention	chr1:202698835-202698231|chr1:202698302-202698301		0.173346	0.18468	0.742008	0.690375	0.529932	0.356585
ICMT:ENSG00000116237:E1.5-E2.1|ENSG00000116237:E1.5-E2.1_6295030		exclusion	clu_17244	NewClu_15383	ENSG00000116237:E2.1	alt-3'	chr1:6295777-6295034|chr1:6295777-6295030		-0.0871778	0.14728	0.704383	0.690375	0.884292	0.97147
MROH7:ENSG00000184313:E28.1-E30.1|ENSG00000184313:E28.1-E29.1		exclusion	clu_46717	NewClu_6615	ENSG00000184313:E29.1	cassette-exon	chr1:55174749-55181196|chr1:55174749-55175619	(-)alt-N-terminus, (-)alt-C-terminus, (-)AA:734(BX648088-PEP)->1323(ENSP00000396622)|(-)ARM-type_fold-IPR016024, (-)COMPBIAS-Ser-rich, (-)REPEAT-HEAT 1, (-)REPEAT-HEAT 2, (-)REPEAT-HEAT 3, (-)REPEAT-HEAT 4, (-)TRANSMEM-Helical;	0.145222	0.24084	0.789913	0.690375	0.398312	0.253089
MYBPC3:ENSG00000134571:E8.1-E9.1|ENSG00000134571:E8.1-E9.1_47369068		exclusion	clu_24389	NewClu_2619	ENSG00000134571:E9.1	alt-3'	chr11:47369202-47369030|chr11:47369202-47369068		0.0450693	0.183954	0.741046	0.690375	0.931336	0.886267
RAI1:ENSG00000108557:E7.1-E9.2|ENSG00000108557:I8.1-E9.1		exclusion	clu_13618	NewClu_1885	ENSG00000108557:E7.1|ENSG00000108557:E9.2	intron-retention	chr17:17707163-17712704|chr17:17712595-17712596		0.0428103	0.323573	0.83891	0.690375	1	0.95719
RPN2:ENSG00000118705:E18.1-E19.1|ENSG00000118705:E18.1-E20.1		exclusion	clu_18148	NewClu_13135	ENSG00000118705:E19.1	cassette-exon	chr20:35865112-35866805|chr20:35865112-35869706	(+)alt-C-terminus, (+)AA:615(ENSP00000362724)->631(ENSP00000237530)|(+)Ribophorin_II-IPR008814, (+)TOPO_DOM-Cytoplasmic, (+)TOPO_DOM-Lumenal, (-)Ribophorin_II-IPR008814	-0.0664479	0.364663	0.85647	0.690375	0.376256	0.442704
SNCAIP:ENSG00000064692:E2.4-E7.1|ENSG00000064692:E3.6-E7.1		exclusion	clu_3654	NewClu_9196	ENSG00000064692:E3.6	altPromoter	chr5:121647477-121726784|chr5:121647979-121726784	(~)nonsense_mediated_decay, (~)nonsense_mediated_decay, (~)AA:66(ENSP00000426526)+>66(ENSP00000424338)	0.102185	0.326611	0.841058	0.690375	0.221195	0.11901
SPOP:ENSG00000121067:E1.13-E8.1|ENSG00000121067:E3.1-E8.1		exclusion	clu_19057	NewClu_11128	ENSG00000121067:E3.1	cassette-exon	chr17:47755295-47700238|chr17:47745389-47700238	(~)AA:374(ENSP00000425905)+>374(ENSP00000377004)	0.0421369	0.352748	0.85186	0.690375	0.388477	0.34634
TMEM11:ENSG00000178307:E3.2-E5.1|ENSG00000178307:E1.4-E5.1		exclusion	clu_44979	NewClu_7324	ENSG00000178307:E3.2	cassette-exon	chr17:21114249-21102153|chr17:21117404-21102153		-0.0465549	0.207477	0.761777	0.690375	0.21387	0.260425
ZCCHC11:ENSG00000134744:E29.1-E30.5|ENSG00000134744:E29.1-E30.3		exclusion	clu_24457	NewClu_14872	ENSG00000134744:E30.3	alt-3'	chr1:52903892-52902635|chr1:52903892-52902650	(-)alt-N-terminus, (-)alt-C-terminus, (-)AA:337(ENSP00000433711)->1645(ENSP00000257177)|(+)Znf_CCHC+IPR001878, (-)COMPBIAS-Pro-rich, (-)DOMAIN-PAP-associated 1, (-)METAL-Magnesium or manganese; catalytic, (-)Nucleotidyltransferase-IPR002934, (-)PAP_assoc-IPR002058, (-)ZN_FING-CCHC-type 1, (-)Znf_CCHC-IPR001878	0.111747	0.328992	0.841896	0.690375	0.58978	0.478033
AC005562.1:ENSG00000214719:E9.2-E9.2|ENSG00000214719:E4.1_28935515-ENSG00000266865:E4.1_29348996		inclusion	clu_52820	NewClu_7455	ENSG00000214719:E9.2|ENSG00000214719:E9.2	intron-retention	chr17:28961188-28961189|chr17:28935515-29348996		0.186748	0.31321	0.835319	0.690375	0.857089	0.670341
AC112229.7:ENSG00000175772:E1.1-E4.1|ENSG00000175772:E2.1-I2.1		inclusion	clu_44178	NewClu_8335	ENSG00000175772:E1.1|ENSG00000175772:E4.1	intron-retention	chr2:111141892-111134645|chr2:111140281-111140280		-0.171223	0.203829	0.760133	0.690375	0.162862	0.334086
ACAD9:ENSG00000177646:E1.9-E2.2|ENSG00000177646:E1.8-E2.2		inclusion	clu_44742	NewClu_13512	ENSG00000177646:E1.9	alt-5'	chr3:128598860-128603496|chr3:128598684-128603496	(-)nonsense_mediated_decay, (+)truncated, (-)AA:93(ENSP00000425226)->621(ENSP00000312618)|(-)ACT_SITE-Proton acceptor, (-)Acyl-CoA_DH_2_C-IPR013107, (-)Acyl-CoA_DH_N-IPR006092, (-)Acyl-CoA_Oxase/DH_1-IPR006090, (-)Acyl-CoA_Oxase/DH_cen-dom-IPR006091, (-)AcylCoA_DH/oxidase-IPR009100, (-)AcylCo_DH/oxidase_C-IPR009075	0.0590155	0.22175	0.77436	0.690375	0.256781	0.197765
ARRB2:ENSG00000141480:E2.2-E4.2|ENSG00000141480:E1.14-E4.2		inclusion	clu_28545	NewClu_13260	ENSG00000141480:E2.2	cassette-exon	chr17:4618338-4619268|chr17:4614039-4619268	(+)alt-N-terminus, (+)AA:217(ENSP00000466344)->409(ENSP00000269260)|(+)Arrestin-IPR000698, (+)Arrestin-like_N-IPR011021, (+)Ig_E-set-IPR014756, (+)MOD_RES-Hydroxyproline; by PHD2, (+)MOD_RES-Phosphotyrosine	0.164014	0.0661472	0.549243	0.690375	0.789861	0.625846
C18orf21:ENSG00000141428:E1.9-E3.1|ENSG00000141428:E1.7-E3.1		inclusion	clu_28476	NewClu_14964	ENSG00000141428:E1.9	alt-5'	chr18:33552870-33554859|chr18:33552803-33554859	(+)alt-C-terminus, (+)AA:111(ENSP00000269194)->132(ENSP00000329492)	0.0607071	0.246507	0.79326	0.690375	0.888476	0.827768
C4orf29:ENSG00000164074:E10.4-E11.2|ENSG00000164074:E10.5-I10.1		inclusion	clu_38003	NewClu_3685	ENSG00000164074:E10.4|ENSG00000164074:E11.2	intron-retention	chr4:128932855-128938518|chr4:128933449-128933450		-0.0400655	0.161318	0.719322	0.690375	0.914144	0.95421
CHIC1:ENSG00000204116:E5.2-E6.1|ENSG00000204116:E5.2-E7.1		inclusion	clu_51466	NewClu_1888	ENSG00000204116:E6.1	cassette-exon	chrX:72899217-72899489|chrX:72899217-72900790	(+)alt-coding, (+)AA:204(ENSP00000362603)->224(ENSP00000362601)|(-)Golgin_A_7/ERF4-IPR019383, (+)Golgin_A_7/ERF4-IPR019383	0.0543534	0.460079	0.882428	0.690375	0.804164	0.74981
DTNB:ENSG00000138101:E28.1-E30.1|ENSG00000138101:E28.1-E31.2		inclusion	clu_26812	NewClu_9879	ENSG00000138101:E30.1	cassette-exon	chr2:25610158-25606758|chr2:25610158-25602192	(+)alt-C-terminus, (+)AA:609(ENSP00000385193)->627(ENSP00000384084)|(-)Distrobrevin-IPR017432, (+)Distrobrevin-IPR017432	0.10043	0.441687	0.879355	0.690375	0.328261	0.227831
ENOSF1:ENSG00000132199:I16.1-E17.1|ENSG00000132199:E16.3-E18.1		inclusion	clu_23148	NewClu_10333	ENSG00000132199:I16.1|ENSG00000132199:E17.1	intron-retention	chr18:673259-673258|chr18:674161-673076		0.352347	0.148639	0.706191	0.690375	0.828055	0.475708
HCFC2:ENSG00000111727:E13.1_104489244-E14.1|ENSG00000111727:E13.1-E14.1		inclusion	clu_14939	NewClu_5503	ENSG00000111727:E13.1.104489244	alt-5'	chr12:104489244-104490138|chr12:104489341-104490138		-0.049625	0.171669	0.727157	0.690375	0.0410743	0.0906993
HCFC2:ENSG00000111727:E13.1-E14.1|ENSG00000111727:E13.1_104489244-E14.1		inclusion	clu_14939	NewClu_5503	ENSG00000111727:E13.1.104489244	alt-5'	chr12:104489341-104490138|chr12:104489244-104490138		0.049625	0.171669	0.727157	0.690375	0.958926	0.909301
MACF1:ENSG00000127603:E107.1-E110.2|ENSG00000127603:E107.1-E108.1		inclusion	clu_21194	NewClu_5079	ENSG00000127603:E108.1	cassette-exon	chr1:39929358-39934287|chr1:39929358-39930767	(+)alt-N-terminus, (+)AA:368(ENSP00000407776)->455(ENSP00000391512)|(-)DOMAIN+GAR, (-)GAS2_dom+IPR003108, (+)CA_BIND-1, (+)DOMAIN-EF-hand 1, (+)EF_hand_dom-IPR002048, (+)GAS2_dom-IPR003108	-0.156079	0.387818	0.865736	0.690375	0.314908	0.470986
MFSD9:ENSG00000135953:E5.2-E6.1|ENSG00000135953:E5.2-E6.2		inclusion	clu_25296	NewClu_1545	ENSG00000135953:E6.1	alt-3'	chr2:103343304-103340368|chr2:103343304-103340337	(~)nonsense_mediated_decay, (~)nonsense_mediated_decay, (~)AA:92(ENSP00000392605)->92(ENSP00000408630)	0.0655321	0.12533	0.667545	0.690375	0.838961	0.773429
PDE7A:ENSG00000205268:E1.10-E4.1|ENSG00000205268:E3.2-E4.1		inclusion	clu_52044	NewClu_10633	ENSG00000205268:E3.2	cassette-exon	chr8:66753606-66695078|chr8:66701117-66695078	(-)alt+N+terminus, (-)AA:456(ENSP00000368730)+>482(ENSP00000385632)|(-)COMPBIAS+Poly+Ser	-0.106885	0.1332	0.680296	0.690375	0.139498	0.246383
PPP6R2:ENSG00000100239:E2.2-E5.1|ENSG00000100239:E3.1-E5.1		inclusion	clu_9199	NewClu_561	ENSG00000100239:E3.1	cassette-exon	chr22:50810579-50832322|chr22:50827540-50832322		-0.0618532	0.106582	0.636063	0.690375	0.59441	0.656263
SETD5:ENSG00000168137:E11.2-E12.4|ENSG00000168137:E11.2-E12.5		inclusion	clu_40779	NewClu_2014	ENSG00000168137:E12.4	alt-3'	chr3:9475634-9475961|chr3:9475634-9476018	(+)alt-coding, (+)AA:1442(ENSP00000383939)->1461(ENSP00000384114)|(+)Znf_FYVE_PHD-IPR011011	0.0751829	0.145186	0.702099	0.690375	0.338667	0.263484
TMEM53:ENSG00000126106:E1.8-E3.1|ENSG00000126106:E1.8-E5.1		inclusion	clu_20764	NewClu_14578	ENSG00000126106:E3.1	cassette-exon	chr1:45140003-45125967|chr1:45140003-45111136	(+)alt-C-terminus, (+)AA:78(ENSP00000361318)->111(ENSP00000361317)|(-)Glycoside_hydrolase_SF-IPR017853, (+)DUF829_TMEM53-IPR008547	0.102229	0.316646	0.836285	0.690375	0.769772	0.667542
TULP4:ENSG00000130338:E13.1-E14.1|ENSG00000130338:E12.1-E14.1		inclusion	clu_22191	NewClu_9081	ENSG00000130338:E13.1	cassette-exon	chr6:158925210-158927610|chr6:158919844-158927610	(-)truncated, (+)AA:678(ENSP00000356061)->1543(ENSP00000356064)|(+)REGION-TUB, (+)Tubby_C-IPR000007, (+)Tubby_C-like-IPR025659	0.105805	0.261776	0.805082	0.690375	0.831032	0.725227
SALL2:ENSG00000165821:E3.13-I3.1|ENSG00000165821:E3.14-E4.1		inclusion	clu_39258	NewClu_11640	ENSG00000165821:E3.13|ENSG00000165821:I3.1	intron-retention	chr14:21990771-21990770|chr14:21990967-21990378		0.0500797	0.202617	0.758935	0.69039	0.952725	0.902646
MLLT4:ENSG00000130396:E4.2-E5.2|ENSG00000130396:E4.2-E5.1		inclusion	clu_22232	NewClu_11866	ENSG00000130396:E5.1	alt-3'	chr6:168271178-168272897|chr6:168271178-168272894	(-)alt+coding, (-)AA:1824(ENSP00000404595)+>1834(ENSP00000383623)|(+)COILED	-0.0398386	0.208693	0.762003	0.690557	0.353487	0.393326
CHTF8:ENSG00000168802:E4.7-E5.1|ENSG00000168802:I4.1-E5.1		inclusion	clu_41102	NewClu_6823	ENSG00000168802:E4.7	intron-retention	chr16:69154010-69152428|chr16:69152429-69152428	(+)alt-N-terminus, (+)alt-C-terminus, (+)AA:75(ENSP00000430899)->524(ENSP00000305687)|(+)COMPBIAS-Gly-rich, (+)COMPBIAS-Pro-rich	-0.0433141	0.0907887	0.605625	0.690593	0.0568823	0.100196
PRR5:ENSG00000186654:I9.2-E11.1|ENSG00000186654:E7.1-E13.1		exclusion	clu_47808	NewClu_5924	ENSG00000186654:I9.2|ENSG00000186654:E11.1		chr22:45127701-45128131|chr22:45122514-45132652		-0.103679	0.214934	0.768354	0.690787	0.779018	0.882697
ZCCHC10:ENSG00000155329:E2.1-E3.1|ENSG00000155329:E1.6-E5.1		exclusion	clu_33958	NewClu_10281	ENSG00000155329:E2.1|E3.1	cassette-exon	chr5:132358533-132354895|chr5:132362189-132342612		-0.0680457	0.0982663	0.622096	0.690787	0.0556438	0.12369
LRRC16A:ENSG00000079691:E40.1-E41.1|ENSG00000079691:E39.2-E41.1		inclusion	clu_6276	NewClu_8342	ENSG00000079691:E40.1	cassette-exon	chr6:25613114-25619675|chr6:25610409-25619675	(-)alt-N-terminus, (-)alt-C-terminus, (-)AA:118(ENST00000476458-PEP)->1371(ENSP00000331983)|(-)COILED, (-)COMPBIAS-Poly-Ser, (-)CROSSLNK-Glycyl lysine isopeptide (Lys-Gly) (interchain with G-Cter in ubiquitin), (-)HELIX, (-)Leu-rich_rpt_RNase_inh_sub-typ-IPR003590, (-)MOD_RES-Phosphoserine, (-)MOD_RES-Phosphothreonine, (-)REGION-Inhibits capping activity of CAPZA2, (-)REPEAT-LRR 1, (-)REPEAT-LRR 10, (-)REPEAT-LRR 11, (-)REPEAT-LRR 2, (-)REPEAT-LRR 3, (-)REPEAT-LRR 4, (-)REPEAT-LRR 5, (-)REPEAT-LRR 6, (-)REPEAT-LRR 7, (-)REPEAT-LRR 8, (-)REPEAT-LRR 9, (-)STRAND	0.131744	0.203991	0.760285	0.690787	0.404363	0.272619
WDR27:ENSG00000184465:E9.1-I9.1|ENSG00000184465:E8.2-I10.2		inclusion	clu_46802	NewClu_12520	ENSG00000184465:E9.1|ENSG00000184465:I9.1	intron-retention	chr6:170066513-170066512|chr6:170067232-170065652		0.0589284	0.474206	0.888041	0.690787	0.156521	0.0975924
ZBTB38:ENSG00000177311:E9.1-E12.1|ENSG00000177311:E10.2-E12.1		inclusion	clu_44664	NewClu_2060	ENSG00000177311:E10.2	altPromoter	chr3:141115345-141122769|chr3:141121291-141122769	(-)alt+C+terminus, (-)AA:146(ENSP00000425705)+>150(ENSP00000426931)	-0.0505222	0.395926	0.867531	0.690787	0.0639263	0.114449
ITGA1:ENSG00000213949:E1.2-E3.1|ENSG00000213949:I1.1_52084375-E2.1		exclusion	clu_52639	NewClu_11448	ENSG00000213949:E1.2|ENSG00000213949:E3.1		chr5:52084248-52145199|chr5:52084375-52095719		0.113034	0.30281	0.830922	0.690883	0.948932	0.835898
ANKRD6:ENSG00000135299:E6.4-E7.1|ENSG00000135299:E1.4-E7.1		inclusion	clu_24775	NewClu_8065	ENSG00000135299:E6.4	alt-C-term	chr6:90272617-90276553|chr6:90143094-90276553	(~)AA:727(ENSP00000345767)->727(ENSP00000430985)	0.0548902	0.338863	0.845803	0.690883	0.0821629	0.0272727
ECM1:ENSG00000143369:E7.1-E8.1|ENSG00000143369:E6.2-E8.1		inclusion	clu_29299	NewClu_2639	ENSG00000143369:E7.1	cassette-exon	chr1:150484307-150484828|chr1:150483674-150484828	(+)alt-coding, (+)AA:415(ENSP00000271630)->540(ENSP00000358043)|(-)ECM1-IPR008605, (-)Serum_albumin-like-IPR020858, (+)ECM1-IPR008605, (+)REGION-2 X approximate repeats, (+)REPEAT-1, (+)REPEAT-2, (+)Serum_albumin-like-IPR020858	0.0545733	0.165558	0.723928	0.690917	0.988701	0.934127
AGAP3:ENSG00000133612:E14.4-E15.1|ENSG00000133612:E14.4-E16.2		exclusion	clu_23879	NewClu_11761	ENSG00000133612:E15.1	cassette-exon	chr7:150817232-150817607|chr7:150817232-150819812	(+)nonsense_mediated_decay, (+)alt-N-terminus, (+)alt-C-terminus, (+)AA:170(ENSP00000419801)->576(ENSP00000335589)|(+)HELIX, (+)MIRO-like-IPR013684, (+)NP_BIND-GTP, (+)P-loop_NTPase-IPR027417, (+)STRAND, (+)Small_GTPase-IPR001806, (+)Small_GTPase_Rab_type-IPR003579, (+)Small_GTPase_Ras-IPR020849	-0.0345512	0.224346	0.776264	0.690983	0.0737739	0.108325
CYHR1:ENSG00000187954:E1.8-E1.12|ENSG00000187954:E1.3-E1.12		exclusion	clu_48237	NewClu_8939	ENSG00000187954:E1.8	altPromoter	chr8:145690793-145690479|chr8:145690954-145690479		-0.0515569	0.32766	0.84152	0.690983	0.0396154	0.0911723
NEDD8-MDP1:ENSG00000255526:I1.1-E3.1_24687636|ENSG00000255526:E1.2_24701520-E4.2		exclusion	clu_56377	NewClu_11148	ENSG00000255526:I1.1|ENSG00000255526:E3.1_24687636		chr14:24701455-24687636|chr14:24701520-24687637		-0.0501068	0.313591	0.835614	0.690983	0.0472988	0.0974056
VCAN:ENSG00000038427:E7.1-E8.2|ENSG00000038427:E6.2-E8.2		exclusion	clu_2214	NewClu_15570	ENSG00000038427:E7.1	cassette-exon	chr5:82818128-82832826|chr5:82808215-82832826	(-)alt-coding, (-)AA:2409(ENSP00000340062)->3396(ENSP00000265077)|(+)C-type_lectin_fold-IPR016187, (-)C-type_lectin_fold-IPR016187, (-)REGION-GAG-alpha (glucosaminoglycan attachment domain)	-0.0676736	0.223375	0.776264	0.690983	0.231171	0.298845
BIVM:ENSG00000134897:E3.1-I3.1|ENSG00000134897:E2.1-E4.1		inclusion	clu_24561	NewClu_11943	ENSG00000134897:E3.1|ENSG00000134897:I3.1	intron-retention	chr13:103454117-103454118|chr13:103453085-103457657		0.0618079	0.061375	0.533531	0.690983	0.0618079	0
CROCCP2:ENSG00000215908:E7.1-E8.1|ENSG00000215908:E7.1-ENSG00000080947:E9.1		inclusion	clu_53020	NewClu_14081	ENSG00000215908:E8.1	trans-splicing	chr1:16958770-16958108|chr1:16958770-16811401		0.11207	0.393319	0.867531	0.690983	0.659013	0.546943
PPP1R21:ENSG00000162869:E21.1-E22.2|ENSG00000162869:E20.2-E22.2		inclusion	clu_36832	NewClu_13162	ENSG00000162869:E21.1	cassette-exon	chr2:48732735-48734408|chr2:48725874-48734408	(+)alt-coding, (+)AA:769(ENSP00000281394)->780(ENSP00000294952)|(-)KLRAQ/TTKRSYEDQ_C-IPR019348, (+)KLRAQ/TTKRSYEDQ_C-IPR019348	0.0484178	0.206539	0.761746	0.690983	0.969983	0.921565
RP11-85K15.2:ENSG00000258704:E2.1-E3.1|ENSG00000258704:E1.5-E3.1		inclusion	clu_56792	NewClu_13939	ENSG00000258704:E2.1	cassette-exon	chr14:35441148-35438513|chr14:35451630-35438513	(-)retained_intron, (-)alt-N-terminus, (-)alt-C-terminus, (-)AA:46(ENST00000554945-PEP)->65(ENST00000556705-PEP)	0.144184	0.146389	0.703462	0.690983	0.330065	0.185881
CYTH1:ENSG00000108669:I18.1-E19.1|ENSG00000108669:E18.2-E20.1		inclusion	clu_13705	NewClu_8675	ENSG00000108669:I18.1|ENSG00000108669:E19.1	intron-retention	chr17:76673133-76673132|chr17:76676272-76672251		0.0248766	0.707551	0.939916	0.691065	0.101355	0.0764779
SRL:ENSG00000185739:I2.1_4267676-E4.1|ENSG00000185739:I2.1_4267676-I2.1_4263836		inclusion	clu_47439	NewClu_478	ENSG00000185739:E4.1		chr16:4267676-4254635|chr16:4267676-4263836		-0.0444336	0.221439	0.774269	0.691065	0.650646	0.69508
CD200:ENSG00000091972:E1.3-E4.1|ENSG00000091972:E3.1-E4.1		exclusion	clu_8216	NewClu_12605	ENSG00000091972:E3.1	cassette-exon	chr3:112052071-112063809|chr3:112059830-112063809	(-)nonsense_mediated_decay, (-)nonsense_mediated_decay, (-)alt-N-terminus, (-)AA:76(ENSP00000419816)->150(ENSP00000418576)|(-)DISULFID, (-)Ig-like_dom-IPR007110, (-)Ig_V-set-IPR013106, (-)Ig_V-set_subgr-IPR003596, (-)Ig_sub-IPR003599, (-)Immunoglobulin-IPR013151, (-)SIGNAL	0.0493518	0.293612	0.826672	0.691071	0.166623	0.117272
TNKS1BP1:ENSG00000149115:E7.1-E8.1|ENSG00000149115:E6.1-E8.1		exclusion	clu_31737	NewClu_5232	ENSG00000149115:E7.1	altPromoter	chr11:57078712-57078030|chr11:57080008-57078030		-0.0350962	0.155345	0.712088	0.691071	0.0516411	0.0867373
ZSCAN2:ENSG00000176371:E3.9-I6.2|ENSG00000176371:E3.9-E5.1		exclusion	clu_44350	NewClu_15757	ENSG00000176371:I6.2		chr15:85147564-85163833|chr15:85147564-85159540		0.0951373	0.152073	0.70841	0.691071	0.444935	0.349798
GS1-124K5.12:ENSG00000232559:E1.1-E5.2|ENSG00000232559:E1.1-ENSG00000230189:E11.1		inclusion	clu_54242	NewClu_7059	ENSG00000232559:E5.2	trans-splicing	chr7:66057244-66038537|chr7:66057244-65915223		0.0667337	0.198292	0.754625	0.691071	0.419708	0.352975
CSNK1E:ENSG00000213923:I4.1-I4.1|ENSG00000213923:E4.1-E5.1		inclusion	clu_52624	NewClu_12003	ENSG00000213923:I4.1|ENSG00000213923:I4.1	intron-retention	chr22:38757145-38757144|chr22:38757404-38732711		0.0719019	0.397967	0.867658	0.691123	0.185918	0.114016
ZNF304:ENSG00000131845:E3.1-E5.1|ENSG00000131845:E4.1-I4.1		inclusion	clu_23029	NewClu_13219	ENSG00000131845:E3.1|ENSG00000131845:E5.1	intron-retention	chr19:57865219-57867398|chr19:57866779-57866780		-0.0752692	0.275314	0.815649	0.691224	0.870604	0.945873
TBC1D3:ENSG00000197681:E5.1-E7.2|ENSG00000197681:E6.5-E7.2		exclusion	clu_49990	NewClu_8842	ENSG00000197681:E6.5	altPromoter	chr17:36351936-36347082|chr17:36348511-36347082	(~)AA:549(ENSP00000439621)+>549(ENSP00000346691)	0.108527	0.292135	0.825985	0.69124	0.955323	0.846796
ITGB3BP:ENSG00000142856:E4.9-E6.1|ENSG00000142856:E4.9-E7.1		inclusion	clu_29058	NewClu_6959	ENSG00000142856:E6.1	cassette-exon	chr1:63988800-63974241|chr1:63988800-63955889	(+)alt-N-terminus, (+)alt-C-terminus, (+)AA:132(ENST00000489863-PEP)->170(ENSP00000283568)|(+)MOD_RES-Phosphoserine, (+)MOD_RES-Phosphoserine (Probable), (+)MOTIF-LXXLL motif, (+)NRIF3_coact_rcpt-IPR009601, (+)REGION-DD1	0.0970281	0.410322	0.871075	0.691566	0.84988	0.752852
C10orf118:ENSG00000165813:E1.2-E3.1|ENSG00000165813:E2.1-E3.1		exclusion	clu_39252	NewClu_14491	ENSG00000165813:E2.1	cassette-exon	chr10:115933774-115923088|chr10:115932900-115923088	(~)AA:211(ENSP00000358292)+>211(ENSP00000358291)	0.081501	0.13659	0.685047	0.691931	0.382459	0.300958
CLK4:ENSG00000113240:E3.2-E4.1|ENSG00000113240:E3.2-E6.1		exclusion	clu_15666	NewClu_14804	ENSG00000113240:E4.1	cassette-exon	chr5:178050257-178049460|chr5:178050257-178045779	(+)nonsense_mediated_decay, (-)truncated, (+)AA:53(ENSP00000428651)->481(ENSP00000316948)|(+)ACT_SITE-Proton acceptor, (+)BINDING-ATP, (+)DOMAIN-Protein kinase, (+)Kinase-like_dom-IPR011009, (+)MOD_RES-Phosphoserine, (+)NP_BIND-ATP, (+)Prot_kinase_cat_dom-IPR000719, (+)Ser-Thr/Tyr_kinase_cat_dom-IPR001245, (+)Ser/Thr_dual-sp_kinase_dom-IPR002290, (+)Tyr_kinase_cat_dom-IPR020635	-0.0597594	0.176502	0.732302	0.691931	0.0626411	0.1224
SLC33A1:ENSG00000169359:E7.4-I7.1|ENSG00000169359:E7.3-E8.1		inclusion	clu_41378	NewClu_4844	ENSG00000169359:E7.4|ENSG00000169359:I7.1	intron-retention	chr3:155545747-155545746|chr3:155545971-155544608		0.169694	0.025204	0.390672	0.692345	0.709009	0.539316
ATR:ENSG00000175054:E3.1-E4.1|ENSG00000175054:E3.1-I3.1_142283468		exclusion	clu_43914	NewClu_2887	ENSG00000175054:E4.1		chr3:142284963-142281951|chr3:142284963-142283468		0.118411	0.251635	0.797137	0.692689	0.962274	0.843864
ATR:ENSG00000175054:E3.1-I3.1_142283468|ENSG00000175054:E3.1-E4.1		exclusion	clu_43914	NewClu_2887	ENSG00000175054:I3.1_142283468		chr3:142284963-142283468|chr3:142284963-142281951		-0.118411	0.251635	0.797137	0.692689	0.0377255	0.156136
FAM214B:ENSG00000005238:E2.4-E5.1|ENSG00000005238:E2.5-E5.1		inclusion	clu_338	NewClu_10689	ENSG00000005238:E2.5	alt-5'	chr9:35115802-35108734|chr9:35115668-35108734	(-)alt+C+terminus, (-)AA:442(BAB13857.1)+>538(ENSP00000319897)	-0.0648129	0.337935	0.845699	0.692689	0.169106	0.233919
PLEK2:ENSG00000100558:I3.1_67863364-E4.1|ENSG00000100558:E3.4-E4.1		inclusion	clu_9628	NewClu_15046	ENSG00000100558:I3.1_67863364		chr14:67863364-67862300|chr14:67864379-67862300		0.0924952	0.148794	0.706191	0.692689	0.428287	0.335791
ACVR1:ENSG00000115170:E4.1_158716545-E8.1|ENSG00000115170:E1.2-E8.1		inclusion	clu_16501	NewClu_2134	ENSG00000115170:E4.1.158716545	cassette-exon	chr2:158716545-158675071|chr2:158732308-158675071		0.0910155	0.127935	0.670568	0.69273	0.177702	0.0866864
PPHLN1:ENSG00000134283:E5.1-E6.1|ENSG00000134283:E2.13-E6.1		exclusion	clu_24206	NewClu_7145	ENSG00000134283:E5.1	cassette-exon	chr12:42726504-42729685|chr12:42720031-42729685	(-)alt-N-terminus, (-)AA:367(ENSP00000351066)->374(ENSP00000378947)	-0.0327446	0.152544	0.708707	0.692732	0.0561797	0.0889243
CBLB:ENSG00000114423:E2.6-E3.1|ENSG00000114423:E2.5-E3.1		exclusion	clu_16177	NewClu_11731	ENSG00000114423:E2.6	alt-5'	chr3:105587580-105586435|chr3:105587756-105586435	(+)truncated, (-)AA:139(ENSP00000400949)->770(ENSP00000384816)|(-)Adaptor_Cbl_EF_hand-like-IPR014741, (-)Adaptor_Cbl_N_hlx-IPR003153, (-)Adaptor_Cbl_SH2-like-IPR014742, (-)BINDING-Phosphotyrosine, (-)CA_BIND, (-)DOMAIN-Cbl-PTB, (-)HELIX, (-)MOD_RES-Phosphoserine, (-)MOD_RES-Phosphoserine; by PKC/PRKCQ, (-)MOD_RES-Phosphotyrosine, (-)REGION-4H, (-)REGION-EF-hand-like, (-)REGION-Interaction with VAV1, (-)REGION-Linker, (-)REGION-SH2-like, (-)STRAND, (-)TURN, (-)ZN_FING-RING-type, (-)Znf_C3HC4_RING-type-IPR018957, (-)Znf_RING-IPR001841	-0.0939228	0.0266004	0.399158	0.692847	0.427334	0.521257
MYO18A:ENSG00000196535:E11.2-E12.1|ENSG00000196535:E11.2-E14.1		exclusion	clu_49061	NewClu_220	ENSG00000196535:E12.1	cassette-exon	chr17:27454870-27452985|chr17:27454870-27449271	(-)alt-N-terminus, (-)alt-C-terminus, (-)AA:33(ENST00000531267-PEP)->45(ENST00000533420-PEP)	-0.0590189	0.10656	0.636063	0.692847	0.132768	0.191787
FKRP:ENSG00000181027:E5.9-I5.1|ENSG00000181027:E5.3-E9.1		inclusion	clu_45621	NewClu_14143	ENSG00000181027:E5.9|ENSG00000181027:I5.1	intron-retention	chr19:47252220-47252221|chr19:47251922-47258669		0.0445412	0.10938	0.641421	0.692897	0.0648243	0.0202831
ZNF529:ENSG00000186020:E5.2-E6.1|ENSG00000186020:E2.1-E7.1		exclusion	clu_47573	NewClu_15473	ENSG00000186020:E5.2|E6.1	cassette-exon	chr19:37064042-37063294|chr19:37080517-37047099	(-)alt-N-terminus, (-)alt-C-terminus, (-)AA:92(ENSP00000466182)->563(ENSP00000465578)|(-)DOMAIN-KRAB, (-)Krueppel-associated_box-IPR001909, (-)ZN_FING-C2H2-type 10, (-)ZN_FING-C2H2-type 11, (-)ZN_FING-C2H2-type 12; degenerate, (-)ZN_FING-C2H2-type 1; degenerate, (-)ZN_FING-C2H2-type 2; degenerate, (-)ZN_FING-C2H2-type 3, (-)ZN_FING-C2H2-type 4, (-)ZN_FING-C2H2-type 5, (-)ZN_FING-C2H2-type 6, (-)ZN_FING-C2H2-type 7, (-)ZN_FING-C2H2-type 8, (-)ZN_FING-C2H2-type 9, (-)Znf_C2H2-IPR007087, (-)Znf_C2H2-like-IPR015880	-0.20609	0.171983	0.727494	0.693022	0.337571	0.54366
IQGAP1:ENSG00000140575:E29.1-E30.2|ENSG00000140575:E29.1-I29.1_91025934		exclusion	clu_28092	NewClu_15501	ENSG00000140575:E30.2		chr15:91025513-91026593|chr15:91025513-91025934		0.066205	0.620833	0.920443	0.693088	0.700073	0.633868
MRPL55:ENSG00000162910:E1.12-E1.12|ENSG00000162910:E1.11-I2.3		exclusion	clu_36863	NewClu_3602	ENSG00000162910:E1.12|ENSG00000162910:E1.12	intron-retention	chr1:228296956-228296955|chr1:228296962-228296722		-0.0751338	0.212714	0.766452	0.693088	0.0161887	0.0913225
USP33:ENSG00000077254:E16.2-E17.2|ENSG00000077254:E16.2-E17.1		inclusion	clu_5881	NewClu_5927	ENSG00000077254:E17.1	alt-3'	chr1:78187709-78187586|chr1:78187709-78187610	(+)alt-C-terminus, (+)AA:828(ENSP00000359828)->942(ENSP00000359829)|(-)Peptidase_C19+IPR001394, (+)DOMAIN-DUSP 2, (+)Pept_C19_DUSP-IPR006615, (+)Peptidase_C19-IPR001394	-0.0691275	0.148677	0.706191	0.693088	0.301129	0.370257
ARHGDIB:ENSG00000111348:E1.5-E5.1|ENSG00000111348:E4.3-E5.1		exclusion	clu_14741	NewClu_264	ENSG00000111348:E4.3	cassette-exon	chr12:15114471-15103658|chr12:15103851-15103658	(+)alt+C+terminus, (+)AA:159(ENSP00000445263)+>201(ENSP00000228945)|(+)Ig_E+set+IPR014756, (+)MOD_RES+N6+acetyllysine, (+)Rho_GDI+IPR000406, (+)STRAND, (+)TURN	0.101267	0.389826	0.86654	0.693107	0.490588	0.389321
ATF6B:ENSG00000213676:E8.1-E9.3|ENSG00000213676:E8.1-E9.3_32087725		inclusion	clu_52566	NewClu_5095	ENSG00000213676:E9.3	alt-3'	chr6:32088548-32087734|chr6:32088548-32087725		0.0407749	0.284987	0.822414	0.69346	1	0.959225
FAM13B:ENSG00000031003:E18.1-E19.1|ENSG00000031003:E18.1-E20.2		exclusion	clu_1927	NewClu_7476	ENSG00000031003:E19.1	cassette-exon	chr5:137295305-137292231|chr5:137295305-137290065	(+)alt-N-terminus, (+)AA:791(ENSP00000394669)->887(ENSP00000388521)|(+)DOMAIN-Rho-GAP, (+)RhoGAP_dom-IPR000198, (+)Rho_GTPase_activation_prot-IPR008936	-0.034873	0.422805	0.874491	0.693477	0.203174	0.238047
DPY19L2:ENSG00000177990:E9.1-E10.1|ENSG00000177990:E9.1-E11.1		exclusion	clu_44860	NewClu_12869	ENSG00000177990:E10.1	cassette-exon	chr12:64020249-64017911|chr12:64020249-64015117	(-)nonsense_mediated_decay, (+)truncated, (-)AA:142(ENSP00000445878)->758(ENSP00000315988)|(-)Dpy-19-IPR018732, (-)TRANSMEM-Helical;	-0.100093	0.166522	0.723928	0.693601	0.522456	0.622548
HERC2P2:ENSG00000140181:E15.1-E16.1|ENSG00000140181:E15.1_23326362-E16.1		exclusion	clu_27854	NewClu_2076	ENSG00000140181:E15.1.23326362	alt-5'	chr15:23326276-23326158|chr15:23326362-23326158		-0.0206031	0.39458	0.867531	0.693601	0.903737	0.92434
SLC30A5:ENSG00000145740:E3.2-E4.1|ENSG00000145740:E3.2-E4.3		exclusion	clu_30550	NewClu_1933	ENSG00000145740:E4.1	alt-3'	chr5:68398955-68399789|chr5:68398955-68400458	(-)alt-C-terminus, (-)AA:72(ENSP00000426751)->77(ENSP00000421251)|(+)TOPO_DOM-Cytoplasmic	-0.0305518	0.552072	0.902539	0.693601	0.303487	0.334039
CSRNP1:ENSG00000144655:U0.1_39196067-E3.1|ENSG00000144655:E2.1-E3.1		exclusion	clu_30052	NewClu_6228	ENSG00000144655:U0.1_39196067	altPromoter	chr3:39196067-39188213|chr3:39194929-39188213		0.207057	0.0807132	0.586161	0.693662	0.325573	0.118516
DPY19L3:ENSG00000178904:E1.3-E3.1|ENSG00000178904:E2.2-E3.1		exclusion	clu_45083	NewClu_364	ENSG00000178904:E2.2	altPromoter	chr19:32896815-32899123|chr19:32897208-32899123	(~)AA:716(ENSP00000376081)+>716(ENSP00000344937)	0.141033	0.269191	0.811827	0.693662	0.79096	0.649927
DPY19L3:ENSG00000178904:E2.2-E3.1|ENSG00000178904:E1.3-E3.1		exclusion	clu_45083	NewClu_364	ENSG00000178904:E2.2	altPromoter	chr19:32897208-32899123|chr19:32896815-32899123	(~)AA:716(ENSP00000376081)->716(ENSP00000344937)	-0.141033	0.269191	0.811827	0.693662	0.20904	0.350073
FANCE:ENSG00000112039:E4.1-E5.2|ENSG00000112039:E4.1-E5.1		exclusion	clu_15089	NewClu_7001	ENSG00000112039:E5.1	alt-3'	chr6:35425761-35426095|chr6:35425761-35426074	(-)alt-coding, (-)AA:529(AK312617-PEP)->536(ENSP00000229769)|(-)Fanconi_anaemia_gr_E_prot_C-IPR021025, (-)HELIX, (-)REGION-Interaction with FANCC	0.0808544	0.258172	0.803084	0.693662	0.212379	0.131525
GSS:ENSG00000100983:I13.1-E14.1|ENSG00000100983:E13.1-E14.1		exclusion	clu_9937	NewClu_11925	ENSG00000100983:I13.1	intron-retention	chr20:33516755-33516754|chr20:33517204-33516754		-0.046616	0.11396	0.65218	0.693662	0.068422	0.115038
NFYB:ENSG00000120837:E2.1_104531123-E3.1|ENSG00000120837:E1.3-E3.1		exclusion	clu_18959	NewClu_5222	ENSG00000120837:E2.1.104531123	cassette-exon	chr12:104531123-104529310|chr12:104531919-104529310		-0.0405328	0.0319941	0.424884	0.693662	0.0665782	0.107111
ST20-MTHFS:ENSG00000259332:E1.1-I1.1_80207017|ENSG00000259332:E1.1-E2.1_80200048		exclusion	clu_56930	NewClu_11583	ENSG00000259332:I1.1_80207017		chr15:80215794-80207017|chr15:80215794-80200048		-0.0816885	0.225106	0.776264	0.693662	0.0581003	0.139789
DNAJC16:ENSG00000116138:E15.1-E16.2|ENSG00000116138:I15.1-E16.1		inclusion	clu_17183	NewClu_13937	ENSG00000116138:E15.1|ENSG00000116138:E16.2	intron-retention	chr1:15892675-15893594|chr1:15893540-15893541		-0.0349377	0.425966	0.874821	0.693662	0.915445	0.950383
INO80C:ENSG00000153391:E4.3-E5.1|ENSG00000153391:E1.8-E5.1		inclusion	clu_33350	NewClu_3901	ENSG00000153391:E4.3	cassette-exon	chr18:33067350-33060527|chr18:33077683-33060527	(-)alt-N-terminus, (-)alt-C-terminus, (-)AA:137(ENSP00000473165)->192(AAH39404.1)|(-)CROSSLNK-Glycyl lysine isopeptide (Lys-Gly) (interchain with G-Cter in ubiquitin), (-)YL1_C-IPR013272	0.0417415	0.101326	0.627859	0.693662	0.155769	0.114028
SGOL1:ENSG00000129810:E5.1-E6.1|ENSG00000129810:E5.1-E7.2		inclusion	clu_21995	NewClu_987	ENSG00000129810:E6.1	cassette-exon	chr3:20218093-20216547|chr3:20218093-20212724	(+)alt-coding, (+)AA:292(ENSP00000306581)->561(ENSP00000263753)|(+)COILED, (+)MOD_RES-Phosphoserine, (+)MOTIF-D-box 1, (+)MOTIF-KEN box, (+)REGION-Necessary for interaction with PPP2CA and PPP2R1A	0.121717	0.220693	0.773937	0.693662	0.579296	0.457579
PKNOX2:ENSG00000165495:E1.8-E3.1|ENSG00000165495:E1.8-E9.2		exclusion	clu_39012	NewClu_11046	ENSG00000165495:E3.1	cassette-exon	chr11:125034672-125104941|chr11:125034672-125201715	(~)AA:443(ENSP00000433971)->443(ENSP00000434732)	-0.0641984	0.349637	0.850237	0.694017	0.873031	0.937229
PCBP4:ENSG00000090097:E4.6-E7.2|ENSG00000090097:E5.2-E7.2		inclusion	clu_7898	NewClu_490	ENSG00000090097:E5.2	cassette-exon	chr3:52001342-51995320|chr3:51996826-51995320	(~)AA:403(ENSP00000348111)+>403(ENSP00000322341)	-0.0731352	0.204387	0.760285	0.694017	0.0441468	0.117282
ANK3:ENSG00000151150:E55.3-E60.1|ENSG00000151150:E55.3-E60.2		exclusion	clu_32355	NewClu_2269	ENSG00000151150:E60.1	alt-3'	chr10:61815416-61802517|chr10:61815416-61802514	(-)alt-coding, (-)AA:1000(BAF85616.1)->1001(ENSP00000347436)	-0.0275677	0.0831472	0.590624	0.694106	0.934782	0.962349
CDC16:ENSG00000130177:E18.2-E19.1|ENSG00000130177:E18.2-E19.1_115037753		exclusion	clu_22104	NewClu_7650	ENSG00000130177:E19.1	alt-3'	chr13:115030715-115037659|chr13:115030715-115037753		-0.048632	0.125439	0.667545	0.694106	0.852763	0.901395
CTD-2574D22.6:ENSG00000263136:E1.8-I2.1|ENSG00000263136:E2.1-ENSG00000013364:E7.2		exclusion	clu_57331	NewClu_2919	ENSG00000263136:E1.8|ENSG00000263136:I2.1	intron-retention	chr16:29831831-29831832|chr16:29831223-29841836		-0.161491	0.433008	0.878111	0.694106	0.565627	0.727118
ENDOV:ENSG00000173818:E10.3-E11.1|ENSG00000173818:E4.12-E11.1		exclusion	clu_43482	NewClu_467	ENSG00000173818:E10.3	cassette-exon	chr17:78396045-78397320|chr17:78389621-78397320	(-)nonsense_mediated_decay, (-)alt-C-terminus, (-)AA:138(ENSP00000429442)->237(ENSP00000431036)|(+)Endonuclease-V-IPR007581, (-)COMPBIAS-Poly-Cys, (-)Endonuclease-V-IPR007581, (-)METAL-Magnesium	-0.0785122	0.459208	0.882428	0.694106	0.828788	0.9073
FANCA:ENSG00000187741:E29.1-E30.1|ENSG00000187741:E29.1-E31.1		exclusion	clu_48161	NewClu_3555	ENSG00000187741:E30.1	cassette-exon	chr16:89828357-89825113|chr16:89828357-89818630	(+)nonsense_mediated_decay, (+)retained_intron, (+)alt-N-terminus, (+)alt-C-terminus, (+)AA:109(ENSP00000454217)->322(ENST00000305699-PEP)|(+)Fanconia-IPR003516	-0.14524	0.219138	0.772702	0.694106	0.601479	0.746719
FLII:ENSG00000177731:E9.3-E10.1|ENSG00000177731:E9.3-E10.2		exclusion	clu_44799	NewClu_8368	ENSG00000177731:E10.1	alt-3'	chr17:18155313-18155130|chr17:18155313-18155127	(-)alt-N-terminus, (-)AA:1183(ENSP00000368763)->1269(ENSP00000324573)|(-)COMPBIAS-Poly-Ala, (-)Leu-rich_rpt-IPR001611, (-)Leu-rich_rpt_typical-subtyp-IPR003591, (-)MOD_RES-N6-acetyllysine, (-)REGION-Interaction with LRRFIP1 and LRRFIP2, (-)REPEAT-LRR 1, (-)REPEAT-LRR 6, (-)REPEAT-LRR 7, (-)REPEAT-LRR 8	-0.0784291	0.227121	0.777916	0.694106	0.416994	0.495424
FLII:ENSG00000177731:E9.3-E10.2|ENSG00000177731:E9.3-E10.1		exclusion	clu_44799	NewClu_8368	ENSG00000177731:E10.1	alt-3'	chr17:18155313-18155127|chr17:18155313-18155130	(-)alt-N-terminus, (-)AA:1183(ENSP00000368763)->1269(ENSP00000324573)|(-)COMPBIAS-Poly-Ala, (-)Leu-rich_rpt-IPR001611, (-)Leu-rich_rpt_typical-subtyp-IPR003591, (-)MOD_RES-N6-acetyllysine, (-)REGION-Interaction with LRRFIP1 and LRRFIP2, (-)REPEAT-LRR 1, (-)REPEAT-LRR 6, (-)REPEAT-LRR 7, (-)REPEAT-LRR 8	0.0784291	0.227121	0.777916	0.694106	0.583006	0.504576
IKBKE:ENSG00000143466:E16.1_206658626-E17.1|ENSG00000143466:E16.1-E17.1		exclusion	clu_29411	NewClu_12452	ENSG00000143466:E16.1.206658626	alt-5'	chr1:206658626-206661251|chr1:206658643-206661251		0.0247998	0.503124	0.892773	0.694106	0.0572917	0.0324919
MYLK-AS1:ENSG00000239523:E2.1-E3.1|ENSG00000239523:E2.1_123348413-E3.1		exclusion	clu_54944	NewClu_15701	ENSG00000239523:E2.1.123348413	alt-5'	chr3:123348528-123349343|chr3:123348413-123349343		-0.0834569	0.134633	0.682149	0.694106	0.832766	0.916222
PHF3:ENSG00000118482:E6.1-E7.1|ENSG00000118482:E6.1-E8.1		exclusion	clu_18095	NewClu_6356	ENSG00000118482:E7.1	cassette-exon	chr6:64390062-64394030|chr6:64390062-64401627	(-)alt-N-terminus, (-)alt-C-terminus, (-)AA:861(ENSP00000425338)->2039(ENSP00000377048)|(-)COMPBIAS-Pro-rich, (-)MOD_RES-Phosphoserine, (-)ZN_FING-PHD-type, (-)Znf_FYVE_PHD-IPR011011, (-)Znf_PHD-IPR001965, (-)Znf_PHD-finger-IPR019787	-0.0418547	0.161765	0.71963	0.694106	0.867474	0.909328
TMEM129:ENSG00000168936:E4.4-E5.3|ENSG00000168936:I4.1-E5.1		exclusion	clu_41177	NewClu_1669	ENSG00000168936:E4.4|ENSG00000168936:E5.3	intron-retention	chr4:1719879-1719402|chr4:1719637-1719636		0.0855101	0.189158	0.746633	0.694106	0.824068	0.738558
ZNF337:ENSG00000130684:E1.2-E2.3|ENSG00000130684:E1.2-E5.1		exclusion	clu_22365	NewClu_13032	ENSG00000130684:E2.3	cassette-exon	chr20:25677395-25667102|chr20:25677395-25657673		-0.134224	0.11135	0.646163	0.694106	0.804481	0.938705
C12orf23:ENSG00000151135:E2.2-E4.2|ENSG00000151135:E1.5-E4.2		inclusion	clu_32340	NewClu_2840	ENSG00000151135:E2.2	cassette-exon	chr12:107350927-107360889|chr12:107349843-107360889	(~)AA:116(ENSP00000449785)->116(ENSP00000449106)	0.0624836	0.105799	0.635425	0.694106	0.750029	0.687546
C19orf54:ENSG00000188493:E4.1-E5.1|ENSG00000188493:E3.5-E5.1		inclusion	clu_48413	NewClu_14384	ENSG00000188493:E4.1	cassette-exon	chr19:41251035-41250588|chr19:41255386-41250588		0.0984186	0.162074	0.71963	0.694106	0.979167	0.880748
C1orf85:ENSG00000198715:E5.2-U7.1_156256578|ENSG00000198715:E5.2-E7.1		inclusion	clu_50842	NewClu_2576	ENSG00000198715:U7.1_156256578	alt-3'	chr1:156261194-156256578|chr1:156261194-156260151		-0.0526391	0.208376	0.761872	0.694106	0.0398869	0.092526
CCNL1:ENSG00000163660:E8.16-E9.1|ENSG00000163660:E8.16-E10.1		inclusion	clu_37523	NewClu_8660	ENSG00000163660:E9.1	cassette-exon	chr3:156867274-156867174|chr3:156867274-156866378		0.0313255	0.363372	0.856115	0.694106	0.891155	0.859829
CHKB-CPT1B:ENSG00000254413:E4.1-E5.1|ENSG00000254413:E4.1-ENSG00000100288:E5.6		inclusion	clu_56174	NewClu_5380	ENSG00000254413:E5.1	trans-splicing	chr22:51018619-51018511|chr22:51018619-51018231		0.0375318	0.141059	0.693703	0.694106	0.960177	0.922645
GATAD2A:ENSG00000167491:E2.2-E9.2|ENSG00000167491:E2.2-E9.1		inclusion	clu_40299	NewClu_5201	ENSG00000167491:E9.1	alt-3'	chr19:19516828-19576154|chr19:19516828-19576149		-0.0767308	0.204226	0.760285	0.694106	0.0657895	0.14252
MYEF2:ENSG00000104177:E15.1-E17.2|ENSG00000104177:E15.1-E16.1		inclusion	clu_11458	NewClu_1054	ENSG00000104177:E16.1	cassette-exon	chr15:48443670-48441568|chr15:48443670-48443368	(+)alt-coding, (+)AA:576(ENSP00000267836)->600(ENSP00000316950)|(+)COMPBIAS-Gly-rich	-0.0504564	0.237105	0.787232	0.694106	0.321764	0.372221
SMIM4:ENSG00000168273:E3.3-E4.1|ENSG00000168273:E3.2-E4.1		inclusion	clu_40834	NewClu_6234	ENSG00000168273:E3.3	alt-5'	chr3:52570922-52574440|chr3:52570789-52574440		0.0355795	0.392716	0.867364	0.694106	0.62238	0.586801
TFPI:ENSG00000003436:E2.6-E7.1|ENSG00000003436:E2.6-E4.1		inclusion	clu_141	NewClu_13580	ENSG00000003436:E4.1	cassette-exon	chr2:188418927-188368497|chr2:188418927-188394212	(+)truncated, (-)AA:106(ENSP00000408170)+>251(ENSP00000342306)|(-)DISULFID, (-)DOMAIN+BPTI/Kunitz inhibitor 2, (-)HELIX, (-)Prot_inh_Kunz+m+IPR002223, (-)Prot_inhib_I2_TFPI+IPR008296, (-)SITE+Reactive bond, (-)STRAND, (-)TURN	-0.12959	0.179969	0.736949	0.694106	0.405005	0.534595
TIFA:ENSG00000145365:I2.1_113201187-E3.1|ENSG00000145365:E1.1-E3.1		inclusion	clu_30404	NewClu_13513	ENSG00000145365:I2.1_113201187		chr4:113201187-113199590|chr4:113206796-113199590		0.0805827	0.182262	0.739243	0.694106	0.176535	0.0959524
TIMM8B:ENSG00000150779:E1.3-E3.1|ENSG00000150779:E2.1-E3.1		inclusion	clu_32255	NewClu_9682	ENSG00000150779:E2.1	cassette-exon	chr11:111957364-111956186|chr11:111956702-111956186	(-)nonsense_mediated_decay, (+)truncated, (-)AA:32(ENSP00000421964)+>83(ENSP00000422122)|(-)DISULFID, (-)MOTIF+Twin CX3C motif, (-)Tim10/DDP_fam_Znf+IPR004217	-0.0172	0.463609	0.884492	0.694106	0.842799	0.859999
AGAP3:ENSG00000133612:E22.2-E23.1|ENSG00000133612:E19.4-E24.1		inclusion	clu_23884	NewClu_11762	ENSG00000133612:E22.2|E23.1	cassette-exon	chr7:150835400-150837066|chr7:150831655-150838985	(+)alt-N-terminus, (+)AA:580(ENSP00000418016)->911(ENSP00000380413)|(-)Pleckstrin_homology-IPR001849, (+)DOMAIN-PH, (+)HELIX, (+)MIRO-like-IPR013684, (+)NP_BIND-GTP, (+)P-loop_NTPase-IPR027417, (+)Pleckstrin_homology-IPR001849, (+)REGION-Small GTPase-like, (+)STRAND, (+)Small_GTPase-IPR001806, (+)Small_GTPase_Rab_type-IPR003579, (+)Small_GTPase_Ras-IPR020849	0.106099	0.267348	0.809734	0.694109	0.568902	0.462802
ARGLU1:ENSG00000134884:E3.1-E4.4|ENSG00000134884:E3.1-I3.1		inclusion	clu_24557	NewClu_4299	ENSG00000134884:E4.4	intron-retention	chr13:107211780-107209479|chr13:107211780-107211779		-0.0978923	0.482029	0.888337	0.694109	0.455345	0.553237
GOLIM4:ENSG00000173905:E6.1-E7.1|ENSG00000173905:E6.1-E8.1		inclusion	clu_43520	NewClu_7087	ENSG00000173905:E7.1	cassette-exon	chr3:167759180-167758657|chr3:167759180-167754782	(+)alt-coding, (+)AA:608(BC143232-PEP)->636(BC143233-PEP)|(+)COILED, (+)REGION-Golgi targeting	0.0491136	0.553055	0.903121	0.694109	0.525359	0.476246
RP1-187N21.4:ENSG00000270800:E8.1-I5.1|ENSG00000270800:E5.1-E7.1		inclusion	clu_57790	NewClu_1910	ENSG00000270800:E8.1|ENSG00000270800:I5.1	intron-retention	chr6:34386146-34386145|chr6:34386146-34309749		0.175817	0.350457	0.850759	0.694109	0.439051	0.263234
WDR7:ENSG00000091157:E19.1-E20.1|ENSG00000091157:E18.1-E20.1		inclusion	clu_8143	NewClu_8695	ENSG00000091157:E19.1	cassette-exon	chr18:54444111-54446662|chr18:54426184-54446662	(+)alt-coding, (+)AA:1457(ENSP00000350187)->1490(ENSP00000254442)	0.0511174	0.652826	0.926565	0.694109	0.358562	0.307445
ZNF845:ENSG00000213799:E4.1-ENSG00000160336:E7.1|ENSG00000213799:E4.1-E5.1		inclusion	clu_52599	NewClu_1435	ENSG00000213799:ENSG00000160336:E7.1	trans-splicing	chr19:53848885-53953133|chr19:53848885-53854071		-0.0571981	0.200201	0.755728	0.694109	0.00892857	0.0661267
RMND5B:ENSG00000145916:E5.1-E6.3|ENSG00000145916:E5.2-E6.3		inclusion	clu_30644	NewClu_5505	ENSG00000145916:E5.2	alt-5'	chr5:177565259-177569584|chr5:177565397-177569584	(-)nonsense_mediated_decay, (-)alt+C+terminus, (-)AA:77(ENSP00000421553)+>114(ENSP00000424928)	-0.138124	0.178343	0.734821	0.694214	0.511633	0.649757
GPR126:ENSG00000112414:E26.1-I27.2|ENSG00000112414:E25.2-I27.4		inclusion	clu_15298	NewClu_13336	ENSG00000112414:E26.1|ENSG00000112414:I27.2		chr6:142762090-142764474|chr6:142759501-142764474		0.0739832	0.195392	0.751487	0.694296	0.872323	0.79834
GANAB:ENSG00000089597:E7.1-E8.3|ENSG00000089597:E6.3-E8.3		inclusion	clu_7797	NewClu_8956	ENSG00000089597:E7.1	cassette-exon	chr11:62401782-62400986|chr11:62402293-62400986	(+)nonsense_mediated_decay, (-)truncated, (+)AA:52(ENSP00000432181)->966(ENSP00000340466)|(+)ACT_SITE, (+)ACT_SITE-Nucleophile, (+)ACT_SITE-Proton donor, (+)Gal_mutarotase_SF_dom-IPR011013, (+)Glyco_hydro_31-IPR000322, (+)Glycoside_hydrolase_SF-IPR017853	0.0887019	0.143605	0.699601	0.694446	0.455362	0.36666
RP11-267N12.3:ENSG00000232995:E4.1-E9.1|ENSG00000232995:E4.1-E7.1		exclusion	clu_54295	NewClu_11638	ENSG00000232995:E7.1	cassette-exon	chr1:163276023-163138158|chr1:163276023-163218496	(-)alt-N-terminus, (-)alt-C-terminus, (-)AA:29(ENST00000428971-PEP)->42(ENST00000449680-PEP)	0.180857	0.339976	0.846238	0.694636	0.872884	0.692027
AL449209.1:ENSG00000271270:E1.2-E2.1|ENSG00000271270:E1.2-E4.1		exclusion	clu_57805	NewClu_15852	ENSG00000271270:E2.1	cassette-exon	chr3:129612770-129620550|chr3:129612770-129637243		-0.138615	0.0265701	0.399006	0.694711	0.756232	0.894847
GON4L:ENSG00000116580:E27.1-E28.1|ENSG00000116580:E22.1_155737272-ENSG00000163374:E14.2_155631153		exclusion	clu_17343	NewClu_8500	ENSG00000116580:E27.1|ENSG00000116580:E28.1	trans-splicing	chr1:155730235-155727825|chr1:155737272-155631153		-0.173494	0.153891	0.709953	0.694761	0.161775	0.335269
RP11-262H14.4:ENSG00000170161:E2.1-E4.1|ENSG00000170161:E2.1-U4.1_66559430		exclusion	clu_41751	NewClu_13775	ENSG00000170161:E4.1	alt-3'	chr9:66553803-66554528|chr9:66553803-66559430		-0.0979881	0.296587	0.827652	0.694761	0.231506	0.329494
SULF1:ENSG00000137573:E1.2-E7.1|ENSG00000137573:E6.2-E7.1		exclusion	clu_26361	NewClu_10856	ENSG00000137573:E6.2	cassette-exon	chr8:70379185-70414109|chr8:70408161-70414109	(~)AA:871(ENSP00000403040)+>871(ENSP00000260128)	0.0856428	0.0447228	0.477256	0.694761	0.538148	0.452505
UBE3B:ENSG00000151148:E8.1-E9.2|ENSG00000151148:E8.1-E9.4		exclusion	clu_32350	NewClu_10530	ENSG00000151148:E9.2	alt-3'	chr12:109927809-109928295|chr12:109927809-109928850	(-)truncated, (+)AA:244(ENSP00000342614)->708(ENSP00000280774)|(+)MOD_RES-Phosphoserine	-0.0536478	0.193561	0.749987	0.694761	0.113321	0.166969
INTU:ENSG00000164066:E10.1-E12.2|ENSG00000164066:E10.1-E11.1		inclusion	clu_37978	NewClu_11338	ENSG00000164066:E11.1	cassette-exon	chr4:128605641-128608896|chr4:128605641-128606597		-0.0841668	0.347675	0.849559	0.694761	0.0752848	0.159452
MKL1:ENSG00000196588:E3.1-E6.3|ENSG00000196588:E4.1-E6.3		inclusion	clu_49179	NewClu_5115	ENSG00000196588:E4.1	alt-C-term	chr22:40948110-40859290|chr22:40929594-40859290		-0.0726905	0.171599	0.727157	0.694761	0.671315	0.744005
RAP1GDS1:ENSG00000138698:E1.16-E2.2|ENSG00000138698:E1.16-E2.1		inclusion	clu_27199	NewClu_122	ENSG00000138698:E2.1	alt-3'	chr4:99182720-99214559|chr4:99182720-99214556	(+)alt-N-terminus, (+)AA:558(ENSP00000386223)->608(ENSP00000340454)|(-)ARM+type_fold+IPR016024, (-)ATPase_V1+cplx_hsu+IPR004908, (-)Armadillo+IPR000225, (+)ARM-type_fold-IPR016024, (+)Armadillo-IPR000225, (+)REPEAT-ARM 2	-0.0458388	0.132218	0.679	0.694761	0.696838	0.742677
TAF1C:ENSG00000103168:E1.13-E3.1|ENSG00000103168:E1.13-E2.1		inclusion	clu_11030	NewClu_10292	ENSG00000103168:E2.1	cassette-exon	chr16:84220507-84218666|chr16:84220507-84219189	(-)retained_intron, (-)retained_intron, (-)alt+N+terminus, (-)alt+C+terminus, (-)AA:349(ENST00000537450+PEP)+>448(ENST00000564774+PEP)|(-)MOD_RES+Phosphoserine	-0.0693855	0.286793	0.823545	0.694761	0.14871	0.218095
CACNA2D1:ENSG00000153956:E27.1-E29.1|ENSG00000153956:E27.1-E28.1		exclusion	clu_33519	NewClu_10179	ENSG00000153956:E28.1	cassette-exon	chr7:81613951-81611943|chr7:81613951-81612650	(+)alt+coding, (+)AA:1091(ENSP00000349320)+>1103(ENSP00000348589)|(+)Cache_domain+IPR004010, (+)DISULFID+Interchain (between alpha+2+1 and delta+1 chains), (+)DOMAIN+Cache, (+)TOPO_DOM+Extracellular, (+)VDCC_a2/dsu+IPR013680, (-)Cache_domain-IPR004010, (-)VDCC_a2/dsu-IPR013680	0.0972866	0.298257	0.829072	0.694797	0.798857	0.701571
LRRC1:ENSG00000137269:E4.1-E5.1|ENSG00000137269:E3.1-E5.1		inclusion	clu_26228	NewClu_14200	ENSG00000137269:E4.1	cassette-exon	chr6:53743869-53747685|chr6:53707025-53747685		0.0562391	0.331853	0.843303	0.694864	0.887059	0.83082
FGGY:ENSG00000172456:E23.1-E25.1|ENSG00000172456:E23.1-E30.1		exclusion	clu_42805	NewClu_15265	ENSG00000172456:E25.1	cassette-exon	chr1:60133075-60139711|chr1:60133075-60223603	(-)alt-C-terminus, (-)AA:85(ENST00000493891-PEP)->140(ENST00000466791-PEP)	-0.0816344	0.162115	0.719649	0.695124	0.776325	0.857959
METTL13:ENSG00000010165:E5.1-E6.1|ENSG00000010165:E4.3-E6.1		exclusion	clu_999	NewClu_6803	ENSG00000010165:E5.1	cassette-exon	chr1:171759756-171761157|chr1:171757070-171761157	(-)alt-N-terminus, (-)AA:171(ENST00000466643-PEP)->699(ENSP00000354920)|(-)MOD_RES-Phosphoserine, (-)Methyltransf_11-IPR013216, (-)Spermidine/spermine_synthase-IPR001045	-0.0496516	0.20754	0.761777	0.695124	0.809089	0.85874
C6orf70:ENSG00000130023:E16.2-E17.1|ENSG00000130023:E16.2-E18.2		inclusion	clu_22042	NewClu_13085	ENSG00000130023:E17.1	cassette-exon	chr6:170173498-170175366|chr6:170173498-170176036		0.0653409	0.0611632	0.533501	0.695124	0.93093	0.865589
TMEM178A:ENSG00000152154:E3.4-E6.1|ENSG00000152154:E1.1-E6.1		inclusion	clu_32856	NewClu_2361	ENSG00000152154:E3.4	altPromoter	chr2:39893514-39931221|chr2:39892488-39931221	(+)alt-N-terminus, (+)alt-C-terminus, (+)AA:108(ENST00000437068-PEP)->297(ENSP00000281961)|(+)SIGNAL, (+)TOPO_DOM-Cytoplasmic, (+)TOPO_DOM-Extracellular, (+)TRANSMEM-Helical;	0.0240691	0.612871	0.918012	0.695124	0.775003	0.750934
EPB41L1:ENSG00000088367:E25.2-E29.1|ENSG00000088367:E25.2-E30.1		inclusion	clu_7545	NewClu_2411	ENSG00000088367:E29.1	cassette-exon	chr20:34785963-34797410|chr20:34785963-34800194	(+)alt-N-terminus, (+)AA:701(ENSP00000363057)->779(ENSP00000399214)|(-)Band_41_protein-IPR021187, (-)MOD_RES-Phosphothreonine, (-)REGION-C-terminal (CTD), (+)Band_41_protein-IPR021187, (+)MOD_RES-Phosphoserine, (+)MOD_RES-Phosphothreonine	0.0453606	0.576681	0.908643	0.695158	0.63815	0.59279
KIAA2026:ENSG00000183354:E5.1-E6.1|ENSG00000183354:E5.1-E7.1		inclusion	clu_46368	NewClu_5647	ENSG00000183354:E6.1	cassette-exon	chr9:5944871-5933881|chr9:5944871-5929159	(-)nonsense_mediated_decay, (-)alt-N-terminus, (-)alt-C-terminus, (-)AA:131(ENSP00000444949)->2103(ENSP00000382815)|(-)Bromodomain-IPR001487, (-)COMPBIAS-Lys-rich, (-)COMPBIAS-Ser-rich	0.0381247	0.295137	0.827133	0.695288	0.0788562	0.0407316
MASTL:ENSG00000120539:E8.1-E9.1|ENSG00000120539:E8.1-E9.2		exclusion	clu_18819	NewClu_1420	ENSG00000120539:E9.1	alt-3'	chr10:27460012-27462047|chr10:27460012-27462050	(-)alt-coding, (-)AA:878(ENSP00000365113)->879(ENSP00000365107)|(+)Kinase-like_dom-IPR011009, (+)Prot_kinase_cat_dom-IPR000719, (+)Ser/Thr_dual-sp_kinase_dom-IPR002290, (-)DOMAIN-Protein kinase, (-)Kinase-like_dom-IPR011009, (-)Prot_kinase_cat_dom-IPR000719, (-)Ser/Thr_dual-sp_kinase_dom-IPR002290	-0.0957356	0.22922	0.779966	0.695347	0.403063	0.498798
PSAP:ENSG00000197746:E8.1-E9.4|ENSG00000197746:E7.1-E9.5		exclusion	clu_50072	NewClu_9100	ENSG00000197746:E8.1|ENSG00000197746:E9.4	alt-3'|cassette-exon	chr10:73582411-73581767|chr10:73585594-73581764		-0.0426821	0.486732	0.889758	0.695347	0.623416	0.666098
TBC1D3H:ENSG00000242384:E14.1-E15.1|ENSG00000242384:E6.1-ENSG00000224226:E5.1		exclusion	clu_55216	NewClu_11542	ENSG00000242384:E14.1|ENSG00000242384:E15.1	trans-splicing	chr17:34750310-34749596|chr17:34755146-34500989		-0.13306	0.052909	0.50516	0.695347	0.722443	0.855502
FSD1L:ENSG00000106701:E5.1-E7.1|ENSG00000106701:E5.1-E6.1		inclusion	clu_12799	NewClu_12768	ENSG00000106701:E6.1	cassette-exon	chr9:108234286-108246662|chr9:108234286-108241635	(+)alt-N-terminus, (+)alt-C-terminus, (+)AA:67(ENST00000480279-PEP)->381(ENSP00000420624)|(+)Bbox_C-IPR003649, (+)Butyrophylin-IPR003879, (+)DOMAIN-COS, (+)DOMAIN-Fibronectin type-III, (+)FH2_actin-bd-IPR015425, (+)Fibronectin_type3-IPR003961	-0.217264	0.116942	0.654672	0.695347	0.168495	0.385759
VIMP:ENSG00000131871:I6.1-E7.1|ENSG00000131871:E6.2-E7.1		inclusion	clu_23035	NewClu_13693	ENSG00000131871:I6.1	intron-retention	chr15:101811851-101811850|chr15:101812969-101811850		0.0658606	0.160199	0.718454	0.695347	0.117657	0.0517969
RNF13:ENSG00000082996:E8.5-E10.1|ENSG00000082996:E8.5-I8.1_149591336		exclusion	clu_6698	NewClu_12216	ENSG00000082996:E10.1		chr3:149589941-149613260|chr3:149589941-149591336		0.0505304	0.388995	0.866077	0.695388	0.916399	0.865868
SUMF2:ENSG00000129103:E3.1-E4.2|ENSG00000129103:E3.1-E6.4		inclusion	clu_21708	NewClu_5971	ENSG00000129103:E4.2	cassette-exon	chr7:56140804-56141867|chr7:56140804-56144527	(+)nonsense_mediated_decay, (+)alt-N-terminus, (+)alt-C-terminus, (+)AA:150(ENSP00000393423)->213(ENSP00000275607)|(-)C-type_lectin_fold-IPR016187, (-)FGE_dom-IPR005532, (-)HELIX, (-)SIGNAL, (-)STRAND, (+)C-type_lectin_fold-IPR016187, (+)DISULFID, (+)FGE_dom-IPR005532, (+)HELIX, (+)METAL-Calcium 1, (+)METAL-Calcium 1; via carbonyl oxygen, (+)METAL-Calcium 2, (+)METAL-Calcium 2; via carbonyl oxygen, (+)STRAND, (+)TURN	0.0464441	0.0777374	0.580244	0.695426	0.80279	0.756346
ARID1A:ENSG00000117713:E13.1-E14.1|ENSG00000117713:E13.1-E14.2		exclusion	clu_17925	NewClu_11545	ENSG00000117713:E14.1	alt-3'	chr1:27099123-27099303|chr1:27099123-27099306		-0.0294073	0.346019	0.848665	0.695458	0.831509	0.860916
ARID1A:ENSG00000117713:E13.1-E14.2|ENSG00000117713:E13.1-E14.1		exclusion	clu_17925	NewClu_11545	ENSG00000117713:E14.1	alt-3'	chr1:27099123-27099306|chr1:27099123-27099303		0.0294073	0.346019	0.848665	0.695458	0.168491	0.139084
BTRC:ENSG00000166167:E3.1-E5.2|ENSG00000166167:E1.5-E5.2		exclusion	clu_39485	NewClu_9858	ENSG00000166167:E3.1	cassette-exon	chr10:103190209-103221738|chr10:103113985-103221738	(-)alt-coding, (-)AA:569(ENSP00000385339)->605(ENSP00000359206)	-0.0640414	0.177605	0.733658	0.695458	0.7383	0.802341
CHAMP1:ENSG00000198824:E2.3-E4.3|ENSG00000198824:E2.3-E4.2		exclusion	clu_51029	NewClu_6781	ENSG00000198824:E4.2	alt-C-term	chr13:115086707-115089266|chr13:115086707-115089263		0.0650213	0.170617	0.727073	0.695458	0.227189	0.162168
DPY19L2P2:ENSG00000170629:E2.6-E4.1|ENSG00000170629:E2.8-E4.1		exclusion	clu_41981	NewClu_13091	ENSG00000170629:E2.8	alt-5'	chr7:102920585-102918085|chr7:102920280-102918085	(-)alt-N-terminus, (-)alt-C-terminus, (-)AA:106(BX648212-PEP)->122(BAC05147.1)	0.029661	0.16689	0.723928	0.695458	0.029661	0
FAAH:ENSG00000117480:I10.1-E11.1|ENSG00000117480:E10.1-E11.1		exclusion	clu_17799	NewClu_15110	ENSG00000117480:I10.1	intron-retention	chr1:46877283-46877284|chr1:46876526-46877284		-0.0507134	0.294027	0.82677	0.695458	0	0.0507134
HUNK:ENSG00000142149:E9.1-E10.1|ENSG00000142149:E8.1-E10.1		exclusion	clu_28800	NewClu_6894	ENSG00000142149:E9.1	cassette-exon	chr21:33362489-33368081|chr21:33355922-33368081		-0.130122	0.181039	0.738453	0.695458	0.7324	0.862522
MEF2A:ENSG00000068305:E5.1-E7.2|ENSG00000068305:E6.3-E7.2		exclusion	clu_4254	NewClu_14662	ENSG00000068305:E6.3	cassette-exon	chr15:100138716-100173183|chr15:100161285-100173183		0.0771535	0.0762895	0.577878	0.695458	0.820406	0.743252
MLTK:ENSG00000091436:E4.1-E5.1|ENSG00000091436:E3.5-E5.1		exclusion	clu_8172	NewClu_5613	ENSG00000091436:E4.1	altPromoter	chr2:173955558-173955726|chr2:173940730-173955726	(+)retained_intron, (-)truncated, (+)AA:138(ENSP00000411923)->312(ENST00000476618-PEP)|(+)DOMAIN-Protein kinase, (+)Kinase-like_dom-IPR011009, (+)MOD_RES-Phosphoserine, (+)MOD_RES-Phosphoserine; by autocatalysis, (+)MOD_RES-Phosphothreonine; by autocatalysis, (+)Prot_kinase_cat_dom-IPR000719, (+)Ser-Thr/Tyr_kinase_cat_dom-IPR001245, (+)Ser/Thr_dual-sp_kinase_dom-IPR002290, (+)Tyr_kinase_cat_dom-IPR020635	-0.0700454	0.239483	0.78948	0.695458	0.0946111	0.164656
OBSL1:ENSG00000124006:E5.1-E6.1|ENSG00000124006:E5.1-I5.1		exclusion	clu_19865	NewClu_9697	ENSG00000124006:E6.1	intron-retention	chr2:220431995-220431848|chr2:220431995-220431994		0.0506572	0.176426	0.732302	0.695458	0.993056	0.942398
PCSK7:ENSG00000160613:E18.2-I18.1|ENSG00000160613:E18.2-E19.1		exclusion	clu_35924	NewClu_15921	ENSG00000160613:I18.1	intron-retention	chr11:117077783-117077782|chr11:117077783-117077514		-0.0566956	0.0322578	0.42695	0.695458	0.0170697	0.0737652
TMEM138:ENSG00000149483:E3.2-E4.5|ENSG00000149483:I3.1-E4.1		exclusion	clu_31925	NewClu_8645	ENSG00000149483:E3.2|ENSG00000149483:E4.5	intron-retention	chr11:61133688-61135395|chr11:61134450-61134451		0.0758311	0.318507	0.837025	0.695458	0.984259	0.908428
ZCCHC10:ENSG00000155329:E5.1-E6.1|ENSG00000155329:E5.1-E6.2		exclusion	clu_33958	NewClu_10280	ENSG00000155329:E6.1	alt-3'	chr5:132342451-132335893|chr5:132342451-132335865	(+)alt-C-terminus, (+)AA:114(ENSP00000422111)->186(ENSP00000347533)|(+)COMPBIAS-Poly-Lys	-0.0502499	0.159573	0.717866	0.695458	0.105209	0.155459
BPGM:ENSG00000172331:E1.3-E5.1|ENSG00000172331:E4.1-E5.1		inclusion	clu_42751	NewClu_10105	ENSG00000172331:E4.1	altPromoter	chr7:134331689-134346199|chr7:134345512-134346199		-0.0355866	0.320723	0.837055	0.695458	0.885808	0.921395
GGCX:ENSG00000115486:E1.5-E2.1|ENSG00000115486:E1.5-E3.1		inclusion	clu_16802	NewClu_477	ENSG00000115486:E2.1	cassette-exon	chr2:85788509-85788108|chr2:85788509-85786198	(+)alt-coding, (+)AA:701(ENSP00000408045)->758(ENSP00000233838)|(-)HTTM-IPR011020, (+)HTTM-IPR011020, (+)TOPO_DOM-Cytoplasmic, (+)TRANSMEM-Helical;, (+)VKG_COase-IPR007782	0.0735534	0.107827	0.636949	0.695458	0.803982	0.730428
LENG8:ENSG00000167615:I16.1-E17.1|ENSG00000167615:E16.2-E18.1		inclusion	clu_40397	NewClu_10311	ENSG00000167615:I16.1|ENSG00000167615:E17.1	intron-retention	chr19:54971180-54971181|chr19:54969700-54971946		0.154863	0.33886	0.845803	0.695458	0.697313	0.54245
LRBA:ENSG00000198589:E55.1-E56.1|ENSG00000198589:I55.1_151265086-E56.1		inclusion	clu_50685	NewClu_10869	ENSG00000198589:E55.1		chr4:151271144-151247050|chr4:151265086-151247050		-0.209458	0.161921	0.71963	0.695458	0.486068	0.695527
MICAL2:ENSG00000133816:E10.3-E11.2|ENSG00000133816:E8.3-E11.2		inclusion	clu_24008	NewClu_10234	ENSG00000133816:E10.3	cassette-exon	chr11:12183123-12183626|chr11:12160007-12183626	(-)retained_intron, (-)alt-C-terminus, (-)AA:120(ENSP00000437229)->199(ENST00000531732-PEP)|(-)BINDING-FAD, (-)CHP00275_HI0933-like-IPR004792, (-)FAD_bind_dom-IPR003953, (-)NP_BIND-FAD, (-)Pyr_OxRdtase_NAD-bd_dom-IPR001327, (-)mOase_FAD-bd-IPR002938	0.0663495	0.122534	0.663909	0.695458	0.166369	0.10002
NFKBIB:ENSG00000104825:I6.1-E7.1|ENSG00000104825:E6.2-E7.1		inclusion	clu_11737	NewClu_1151	ENSG00000104825:I6.1	intron-retention	chr19:39399370-39399371|chr19:39398299-39399371		0.24954	0.171284	0.727157	0.695458	0.91881	0.66927
SYTL3:ENSG00000164674:U0.1_159066175-E2.1|ENSG00000164674:U0.1_159066266-E2.1		inclusion	clu_38448	NewClu_15650	ENSG00000164674:U0.1_159066175	altPromoter	chr6:159066175-159072785|chr6:159066266-159072785		-0.0509645	0.307921	0.832913	0.695458	0.044697	0.0956615
THBS3:ENSG00000169231:E6.1-E7.1|ENSG00000169231:E5.1-E7.1		inclusion	clu_41313	NewClu_8559	ENSG00000169231:E6.1	cassette-exon	chr1:155174646-155173330|chr1:155174851-155173330	(+)alt-N-terminus, (+)AA:485(ENSP00000437353)->956(ENSP00000357362)|(+)ConA-like_lec_gl_sf-IPR008985, (+)DISULFID, (+)DISULFID-Interchain (Probable), (+)DOMAIN-EGF-like 1; calcium-binding, (+)DOMAIN-EGF-like 2; calcium-binding, (+)DOMAIN-EGF-like 3, (+)DOMAIN-Laminin G-like, (+)EG-like_dom-IPR000742, (+)EGF-like_Ca-bd-IPR001881, (+)Laminin_G-IPR001791, (+)REPEAT-TSP type-3 1, (+)SIGNAL, (+)Thbs/COMP_coiled-coil-IPR024665	0.114611	0.284624	0.822414	0.695458	0.853391	0.73878
TIFA:ENSG00000145365:E1.1-E3.1|ENSG00000145365:I2.1_113201187-E3.1		inclusion	clu_30404	NewClu_13513	ENSG00000145365:E1.1	altPromoter	chr4:113206796-113199590|chr4:113201187-113199590		-0.0807233	0.188676	0.746222	0.695458	0.819014	0.899737
ZNF582-AS1:ENSG00000267454:E2.6-E2.9|ENSG00000267454:E2.7-E2.9		inclusion	clu_57578	NewClu_2079	ENSG00000267454:E2.6	alt-5'	chr19:56905407-56905586|chr19:56905422-56905586		-0.100113	0.0842998	0.592365	0.695458	0.0484784	0.148591
NDUFC1:ENSG00000109390:E1.4-E4.1|ENSG00000109390:E1.11-E4.1		inclusion	clu_14001	NewClu_8690	ENSG00000109390:E1.11	alt-5'	chr4:140223570-140217114|chr4:140221756-140217114	(~)AA:76(ENSP00000439882)+>76(ENSP00000440133)	-0.0476619	0.224205	0.776264	0.695561	0.107881	0.155543
DGCR6:ENSG00000183628:E3.1-E6.1|ENSG00000183628:I3.1-E4.1		inclusion	clu_46454	NewClu_7638	ENSG00000183628:E3.1|ENSG00000183628:E6.1	intron-retention	chr22:18894238-18897685|chr22:18896175-18896176		-0.123964	0.235357	0.785904	0.695567	0.439943	0.563907
APRT:ENSG00000198931:E3.3-E4.4|ENSG00000198931:E3.3-E4.2		exclusion	clu_51249	NewClu_11184	ENSG00000198931:E4.2	alt-3'	chr16:88876478-88876114|chr16:88876478-88876248	(-)alt-C-terminus, (-)AA:134(ENSP00000397007)->180(ENSP00000367615)|(-)Ade_phspho_trans-IPR005764, (-)HELIX, (-)MOD_RES-Phosphothreonine, (-)PRibTrfase_dom-IPR000836, (-)STRAND	0.109669	0.0488181	0.492818	0.695592	0.632291	0.522622
BRPF1:ENSG00000156983:E11.3-E12.1|ENSG00000156983:E11.3-E13.1		exclusion	clu_34572	NewClu_4871	ENSG00000156983:E12.1	cassette-exon	chr3:9785585-9785908|chr3:9785585-9786692	(-)alt-coding, (-)AA:1119(ENSP00000402485)->1214(ENSP00000306297)|(-)REGION-Required for RUNX1 and RUNX2 transcriptional activation	-0.119611	0.282193	0.820978	0.695592	0.769697	0.889308
GTF2H1:ENSG00000110768:E1.8-E4.2|ENSG00000110768:I3.1_18352508-E4.2		exclusion	clu_14516	NewClu_8830	ENSG00000110768:E1.8		chr11:18344287-18354607|chr11:18352508-18354607		0.0296104	0.131707	0.678002	0.695592	0.926526	0.896915
ILDR2:ENSG00000143195:E5.1-E6.1|ENSG00000143195:E5.1-E7.1		exclusion	clu_29202	NewClu_6035	ENSG00000143195:E6.1	cassette-exon	chr1:166905828-166904714|chr1:166905828-166896417	(+)alt-C-terminus, (+)AA:437(ENSP00000437008)->580(ENSP00000432750)	-0.146662	0.0993937	0.624194	0.695592	0.691071	0.837733
UFL1:ENSG00000014123:E1.2-E4.1|ENSG00000014123:E1.2-E3.1		exclusion	clu_1418	NewClu_3627	ENSG00000014123:E3.1	alt-C-term	chr6:96969826-96971022|chr6:96969826-96970739		0.09476	0.382741	0.863083	0.695592	0.962967	0.868207
DTX2:ENSG00000091073:E4.1-E9.1|ENSG00000091073:E3.3-E9.1		inclusion	clu_8105	NewClu_10132	ENSG00000091073:E4.1	cassette-exon	chr7:76099736-76109738|chr7:76093026-76109738	(~)AA:622(ENSP00000411986)->622(ENSP00000322885)	0.0541688	0.16311	0.720908	0.695592	0.10995	0.0557808
WDR73:ENSG00000177082:E5.3-E5.5|ENSG00000177082:E5.3-E5.9		inclusion	clu_44560	NewClu_1570	ENSG00000177082:E5.5	alt-3'	chr15:85189415-85189316|chr15:85189415-85189067		0.0413885	0.4481	0.880078	0.695592	0.148223	0.106835
TMEM150A:ENSG00000168890:E5.2-E5.5|ENSG00000168890:E5.1-E5.5		inclusion	clu_41149	NewClu_7894	ENSG00000168890:E5.2	alt-5'	chr2:85828429-85828230|chr2:85828558-85828230		0.0432205	0.151775	0.70841	0.695657	0.097225	0.0540045
ANKHD1:ENSG00000131503:E2.1-E3.3|ENSG00000131503:E2.1-E3.2		inclusion	clu_22878	NewClu_5569	ENSG00000131503:E3.2	alt-3'	chr5:139815842-139818088|chr5:139815842-139818079	(+)alt-C-terminus, (+)AA:368(ENSP00000421069)->616(ENSP00000378211)|(+)Ankyrin_rpt-IPR002110, (+)Ankyrin_rpt-contain_dom-IPR020683, (+)REPEAT-ANK 10, (+)REPEAT-ANK 11, (+)REPEAT-ANK 6, (+)REPEAT-ANK 7, (+)REPEAT-ANK 8, (+)REPEAT-ANK 9	-0.114286	0.155052	0.711799	0.695765	0.709785	0.824071
MEGF8:ENSG00000105429:E40.2-E42.1|ENSG00000105429:E40.2-E41.1		inclusion	clu_12120	NewClu_1517	ENSG00000105429:E41.1	cassette-exon	chr19:42874983-42879659|chr19:42874983-42875502	(+)alt-N-terminus, (+)AA:439(ENSP00000367313)->2845(ENSP00000251268)|(+)CUB_dom-IPR000859, (+)DISULFID, (+)DOMAIN-CUB 1, (+)DOMAIN-CUB 2, (+)DOMAIN-EGF-like 1, (+)DOMAIN-EGF-like 2, (+)DOMAIN-EGF-like 3; calcium-binding, (+)DOMAIN-EGF-like 4, (+)DOMAIN-EGF-like 5, (+)DOMAIN-Laminin EGF-like 1, (+)DOMAIN-Laminin EGF-like 2, (+)DOMAIN-Laminin EGF-like 3, (+)DOMAIN-Laminin EGF-like 4, (+)DOMAIN-PSI 1, (+)DOMAIN-PSI 2, (+)DOMAIN-PSI 3, (+)DOMAIN-PSI 4, (+)DOMAIN-PSI 5, (+)DOMAIN-PSI 6, (+)DOMAIN-PSI 7, (+)EG-like_dom-IPR000742, (+)EGF-like_Ca-bd-IPR001881, (+)EGF_laminin-IPR002049, (+)Gal_Oxase/kelch_b-propeller-IPR011043, (+)Growth_fac_rcpt_N_dom-IPR009030, (+)MOD_RES-Phosphothreonine, (+)Plexin-like-IPR003659, (+)Plexin-like_fold-IPR016201, (+)Plexin_repeat-IPR002165, (+)REPEAT-Kelch 1, (+)REPEAT-Kelch 10, (+)REPEAT-Kelch 11, (+)REPEAT-Kelch 12, (+)REPEAT-Kelch 2, (+)REPEAT-Kelch 3, (+)REPEAT-Kelch 4, (+)REPEAT-Kelch 5, (+)REPEAT-Kelch 6, (+)REPEAT-Kelch 7, (+)REPEAT-Kelch 8, (+)REPEAT-Kelch 9, (+)SIGNAL, (+)TOPO_DOM-Extracellular	-0.0381651	0.181821	0.739169	0.695804	0.162667	0.200832
ANAPC1:ENSG00000153107:E4.1-E5.1|ENSG00000153107:E3.1-E5.1		exclusion	clu_33193	NewClu_5780	ENSG00000153107:E4.1	cassette-exon	chr2:112631190-112630985|chr2:112636387-112630985		-0.0567248	0.20535	0.761032	0.695858	0.866898	0.923623
DYSF:ENSG00000135636:E47.2-E51.1|ENSG00000135636:E47.2-E48.1		exclusion	clu_25067	NewClu_685	ENSG00000135636:E48.1	cassette-exon	chr2:71840540-71871095|chr2:71840540-71847677	(-)alt-coding, (-)AA:2081(ENSP00000377678)->2102(ENSP00000386512)	0.0625508	0.107285	0.636233	0.695858	0.692307	0.629756
GRINA:ENSG00000178719:E1.3-E4.2|ENSG00000178719:E1.4-E4.2		exclusion	clu_45048	NewClu_5770	ENSG00000178719:E1.4	alt-5'	chr8:145064367-145065368|chr8:145064479-145065368	(~)AA:371(ENSP00000378507)+>371(ENSP00000314380)	0.0709034	0.235304	0.785904	0.695858	0.787574	0.71667
GRINA:ENSG00000178719:E1.4-E4.2|ENSG00000178719:E1.3-E4.2		exclusion	clu_45048	NewClu_5770	ENSG00000178719:E1.4	alt-5'	chr8:145064479-145065368|chr8:145064367-145065368	(~)AA:371(ENSP00000378507)->371(ENSP00000314380)	-0.0709034	0.235304	0.785904	0.695858	0.212426	0.28333
PIGB:ENSG00000069943:E5.1-E6.1|ENSG00000069943:E4.2-E6.1		exclusion	clu_4483	NewClu_8394	ENSG00000069943:E5.1	cassette-exon	chr15:55617032-55619729|chr15:55613588-55619729	(+)alt-N-terminus, (+)alt-C-terminus, (+)AA:145(ENST00000566072-PEP)->256(ENSP00000456531)|(+)GPI_mannosylTrfase-IPR005599, (+)TRANSMEM-Helical;	-0.0520576	0.232501	0.783837	0.695858	0.0188718	0.0709293
PPIP5K1:ENSG00000168781:E3.2-E4.2|ENSG00000168781:E3.2-E4.3		exclusion	clu_41094	NewClu_1215	ENSG00000168781:E4.2	alt-3'	chr15:43876997-43876787|chr15:43876997-43876730	(~)AA:114(ENSP00000405106)->114(ENSP00000390657)	-0.0358604	0.125249	0.667545	0.695858	0	0.0358604
RAB11FIP5:ENSG00000135631:E7.1-E8.1|ENSG00000135631:E4.2-E8.1		exclusion	clu_25044	NewClu_681	ENSG00000135631:E7.1	altPromoter	chr2:73306779-73303310|chr2:73315178-73303310	(+)alt-N-terminus, (+)alt-C-terminus, (+)AA:137(ENST00000486777-PEP)->653(ENSP00000258098)|(+)C2_Ca-dep-IPR000008, (+)C2_Ca/lipid-bd_dom_CaLB-IPR008973, (+)C2_membr_targeting-IPR018029, (+)DOMAIN-C2, (+)DOMAIN-FIP-RBD, (+)MOD_RES-Phosphoserine, (+)MOD_RES-Phosphotyrosine, (+)Rab-bd_FIP-RBD-IPR019018	-0.147196	0.112989	0.649477	0.695858	0.151916	0.299112
RPL37:ENSG00000145592:E4.5-I4.1|ENSG00000145592:E4.4-E7.2		exclusion	clu_30469	NewClu_1727	ENSG00000145592:E4.5|ENSG00000145592:I4.1	intron-retention	chr5:40832205-40832204|chr5:40832544-40828053		-0.0617712	0.214363	0.768124	0.695858	0.207908	0.269679
TNNI3K:ENSG00000116783:E24.1-E28.1|ENSG00000116783:E24.1-E27.1		exclusion	clu_17483	NewClu_15907	ENSG00000116783:E27.1	alt-C-term	chr1:74836076-74901764|chr1:74836076-74883852	(+)alt+N+terminus, (+)alt+C+terminus, (+)AA:113(ENSP00000433550)+>843(AAH32865.1)|(+)ACT_SITE+Proton acceptor, (+)Ankyrin_rpt+IPR002110, (+)COILED, (+)Kinase+like_dom+IPR011009, (+)NP_BIND+ATP, (+)Prot_kinase_cat_dom+IPR000719, (+)REPEAT+ANK 1, (+)REPEAT+ANK 10, (+)REPEAT+ANK 3, (+)REPEAT+ANK 4, (+)REPEAT+ANK 5, (+)REPEAT+ANK 6, (+)REPEAT+ANK 7, (+)REPEAT+ANK 8, (+)REPEAT+ANK 9, (+)Ser+Thr/Tyr_kinase_cat_dom+IPR001245, (-)Prot_kinase_cat_dom-IPR000719	0.0283534	0.154309	0.710029	0.695858	0.814059	0.785706
EML4:ENSG00000143924:E7.1-E8.1|ENSG00000143924:E7.1-E9.1		inclusion	clu_29707	NewClu_1529	ENSG00000143924:E8.1	cassette-exon	chr2:42491871-42492059|chr2:42491871-42507990	(+)alt-coding, (+)AA:981(ENSP00000320663)->992(ENSP00000384939)	0.0532173	0.140116	0.691818	0.695858	0.0998308	0.0466135
EMP2:ENSG00000213853:I7.1-E8.1|ENSG00000213853:I7.1_10625486-E8.1		inclusion	clu_52604	NewClu_118	ENSG00000213853:I7.1	intron-retention	chr16:10623528-10623527|chr16:10625486-10623527		0.132497	0.390619	0.866907	0.695858	0.998246	0.865749
GGA1:ENSG00000100083:E5.4-E7.2|ENSG00000100083:E1.8-E7.2		inclusion	clu_9031	NewClu_12826	ENSG00000100083:E5.4	cassette-exon	chr22:38009198-38010197|chr22:38004910-38010197	(-)alt-N-terminus, (-)AA:566(ENSP00000385287)->606(ENSP00000338647)|(-)ENTH_VHS-IPR008942, (-)HELIX, (-)STRAND, (-)VHS-IPR002014, (-)VHS_subgr-IPR018205, (+)ENTH_VHS-IPR008942, (+)HELIX, (+)TURN, (+)VHS-IPR002014	0.0928449	0.0297548	0.415982	0.695858	0.218156	0.125312
KIAA0391:ENSG00000258790:I11.1_35761754-E5.2|ENSG00000258790:I11.1_35761754-E4.2		inclusion	clu_56808	NewClu_7857	ENSG00000258790:E5.2		chr14:35761754-35778120|chr14:35761754-35777200		-0.152733	0.30978	0.833644	0.695858	0.0121951	0.164928
MED28:ENSG00000118579:E5.1-E6.1_17629629|ENSG00000118579:E5.2-I5.1		inclusion	clu_18126	NewClu_13786	ENSG00000118579:E5.1|ENSG00000118579:E6.1_17629629	intron-retention	chr4:17627468-17629629|chr4:17627477-17627478		-0.0679982	0.278762	0.818019	0.695858	0.0304765	0.0984747
RAB3IP:ENSG00000127328:E3.3-E4.2|ENSG00000127328:E1.2-E4.2		inclusion	clu_21053	NewClu_15574	ENSG00000127328:E3.3	altPromoter	chr12:70133649-70149164|chr12:70132811-70149164	(+)alt-N-terminus, (+)AA:395(ENSP00000419216)->411(ENSP00000355381)	0.0717921	0.0695946	0.56051	0.695858	0.38661	0.314818
RP3-508I15.9:ENSG00000228274:I2.1-E3.1|ENSG00000228274:E1.3-E5.1		inclusion	clu_53775	NewClu_15106	ENSG00000228274:I2.1|ENSG00000228274:E3.1	intron-retention	chr22:39067703-39067702|chr22:39077731-39064330		0.112968	0.188609	0.746104	0.695858	0.206153	0.0931848
SEC22C:ENSG00000093183:E13.6-E14.1|ENSG00000093183:E10.1-E14.1		inclusion	clu_8428	NewClu_11659	ENSG00000093183:E13.6	cassette-exon	chr3:42605257-42605178|chr3:42610357-42605178	(-)nonsense_mediated_decay, (+)truncated, (-)AA:143(ENSP00000389589)->303(ENSP00000264454)|(-)DOMAIN-Longin, (-)Longin-like_dom-IPR011012, (-)Longin_dom-IPR010908, (-)TOPO_DOM-Cytoplasmic, (-)TOPO_DOM-Lumenal, (-)TRANSMEM-Helical;, (+)Longin-like_dom-IPR011012	0.0443884	0.191871	0.748364	0.695858	0.136327	0.091939
SIDT2:ENSG00000149577:E25.7-I25.1|ENSG00000149577:E26.1-E25.6		inclusion	clu_31992	NewClu_10369	ENSG00000149577:E25.7|ENSG00000149577:I25.1	intron-retention	chr11:117067220-117067221|chr11:117067724-117066750		0.118633	0.149825	0.706228	0.695858	0.484467	0.365834
FHOD3:ENSG00000134775:E3.1-E4.1|ENSG00000134775:I3.1_34048521-E4.1		exclusion	clu_24486	NewClu_6591	ENSG00000134775:E3.1		chr18:33952707-34081895|chr18:34048521-34081895		0.0442227	0.170908	0.727157	0.695989	0.688002	0.643779
GLS:ENSG00000115419:E16.2-E18.1|ENSG00000115419:E16.2-E17.3		exclusion	clu_16735	NewClu_10976	ENSG00000115419:E17.3	alt-C-term	chr2:191796363-191818291|chr2:191796363-191797442	(+)alt+N+terminus, (+)alt+C+terminus, (+)AA:103(ENSP00000387135)+>164(ENSP00000395596)|(+)BINDING+Substrate, (+)BINDING+Substrate; via amide nitrogen, (+)Beta+lactam/transpept+like+IPR012338, (+)Glutaminase+IPR015868, (+)HELIX, (+)STRAND, (+)TURN	0.0562351	0.159681	0.717866	0.695989	0.473271	0.417036
KDM2B:ENSG00000089094:E23.4-I24.2|ENSG00000089094:E23.4-E25.1		exclusion	clu_7700	NewClu_11839	ENSG00000089094:I24.2		chr12:121881815-121881596|chr12:121881815-121880833		-0.0983738	0.0800079	0.584821	0.695989	0.811048	0.909422
SGIP1:ENSG00000118473:E12.1-E15.2|ENSG00000118473:E12.1-E16.1		exclusion	clu_18084	NewClu_15740	ENSG00000118473:E15.2	cassette-exon	chr1:67109402-67136678|chr1:67109402-67137627		-0.0464199	0.404834	0.86943	0.695989	0.803486	0.849906
TFB1M:ENSG00000029639:E9.2-E11.2|ENSG00000029639:E9.2-ENSG00000235381:E2.2		exclusion	clu_1884	NewClu_15005	ENSG00000029639:E11.2	trans-splicing	chr6:155606292-155581534|chr6:155606292-155574898		-0.0531871	0.0814913	0.587281	0.695989	0.882219	0.935406
USP18:ENSG00000184979:E10.1-E11.1|ENSG00000184979:E10.1-U11.1_18669944		exclusion	clu_46991	NewClu_14301	ENSG00000184979:E11.1	alt-3'	chr22:18656609-18659539|chr22:18656609-18669944		-0.0941695	0.338416	0.845699	0.695989	0.784917	0.879086
BMPR1A:ENSG00000107779:U0.1_88515861-E2.1|ENSG00000107779:E1.1-E2.1		inclusion	clu_13163	NewClu_15951	ENSG00000107779:U0.1_88515861	altPromoter	chr10:88515861-88598622|chr10:88516676-88598622		-0.0531829	0.532356	0.898128	0.695989	0.228837	0.28202
EPM2A:ENSG00000112425:I10.1-E11.1|ENSG00000112425:E10.2-E11.1		inclusion	clu_15312	NewClu_5000	ENSG00000112425:I10.1	intron-retention	chr6:145946861-145946860|chr6:145948624-145946860		0.117691	0.366185	0.857265	0.695989	0.75229	0.634599
GORASP1:ENSG00000114745:I4.1-E5.1|ENSG00000114745:E4.9-E6.2		inclusion	clu_16314	NewClu_10408	ENSG00000114745:I4.1|ENSG00000114745:E5.1	intron-retention	chr3:39143062-39143061|chr3:39144169-39142593		0.0825616	0.0095758	0.27622	0.695989	0.125616	0.0430549
RP11-421L21.3:ENSG00000233184:E5.1-I6.1_101546443|ENSG00000233184:E5.1-E8.2		inclusion	clu_54324	NewClu_14232	ENSG00000233184:I6.1_101546443		chr1:101543064-101546443|chr1:101543064-101549017		0.0410809	0.0595134	0.527487	0.695989	0.126481	0.0854004
RPL24:ENSG00000114391:E5.1-E5.1|ENSG00000114391:E4.1-U5.1_101396946		inclusion	clu_16164	NewClu_9502	ENSG00000114391:E5.1|ENSG00000114391:E5.1	intron-retention	chr3:101399967-101399966|chr3:101401273-101396946		0.263334	0.277585	0.816788	0.695989	0.961852	0.698518
SMG7:ENSG00000116698:E5.2-E6.1|ENSG00000116698:E1.8-E6.1		inclusion	clu_17434	NewClu_6812	ENSG00000116698:E5.2	cassette-exon	chr1:183471526-183481972|chr1:183441784-183481972	(-)alt-N-terminus, (-)alt-C-terminus, (-)AA:1170(ENSP00000356507)->1178(ENSP00000425133)|(-)HELIX	0.116845	0.132837	0.679322	0.695989	0.592149	0.475304
APTX:ENSG00000137074:E5.3-E6.2|ENSG00000137074:E4.9-E6.2		exclusion	clu_26051	NewClu_7034	ENSG00000137074:E5.3	cassette-exon	chr9:32997241-32989893|chr9:33001565-32989893	(+)alt-N-terminus, (+)AA:342(ENSP00000420263)->356(ENSP00000369147)|(+)REGION-Interactions with ADPRT and NCL, (+)SMAD_FHA_domain-IPR008984	-0.0359008	0.0892963	0.602338	0.696055	0.101086	0.136987
BTBD7:ENSG00000011114:E4.5-E6.1|ENSG00000011114:E4.5-E5.2		exclusion	clu_1143	NewClu_11037	ENSG00000011114:E5.2	cassette-exon	chr14:93760204-93730339|chr14:93760204-93755053	(-)truncated, (+)AA:410(ENSP00000298896)+>1132(ENSP00000335615)|(+)BACK+IPR011705, (+)BTB/POZ+like+IPR000210, (+)BTB/POZ_fold+IPR011333, (+)BTB_POZ+IPR013069, (+)COMPBIAS+Poly+Ala, (+)COMPBIAS+Pro+rich, (+)MOD_RES+Phosphoserine, (-)BTB/POZ_fold-IPR011333	0.0874537	0.20943	0.763119	0.696055	0.7481	0.660646
BTBD9:ENSG00000183826:E1.3-E3.1|ENSG00000183826:E2.1-E3.1		exclusion	clu_46528	NewClu_2982	ENSG00000183826:E2.1	cassette-exon	chr6:38607576-38565897|chr6:38580610-38565897		0.110493	0.0208942	0.365515	0.696055	0.705664	0.595171
C11orf74:ENSG00000166352:E1.7-E3.1|ENSG00000166352:E1.9-E3.1		exclusion	clu_39640	NewClu_15754	ENSG00000166352:E1.9	alt-5'	chr11:36616142-36631631|chr11:36616191-36631631	(+)alt+C+terminus, (+)AA:180(ENSP00000433407)+>221(ENSP00000334848)	0.0668023	0.215881	0.76904	0.696055	0.493942	0.42714
CENPI:ENSG00000102384:E23.1-E25.1|ENSG00000102384:E23.1-E24.1		exclusion	clu_10717	NewClu_9204	ENSG00000102384:E24.1	cassette-exon	chrX:100403150-100417822|chrX:100403150-100416517	(-)alt-coding, (-)AA:742(ENSP00000218507)->756(ENSP00000399274)	0.0451748	0.233222	0.784524	0.696055	0.111108	0.065933
DGKH:ENSG00000102780:E35.2-E37.1|ENSG00000102780:E34.1-E37.1		exclusion	clu_10834	NewClu_14927	ENSG00000102780:E35.2	cassette-exon	chr13:42795530-42803235|chr13:42793930-42803235	(-)alt-C-terminus, (-)AA:1164(ENSP00000261491)->1220(ENSP00000337572)|(-)DOMAIN-SAM, (-)MOTIF-PDZ-binding, (-)SAM-IPR001660, (-)SAM/pointed-IPR013761, (-)SAM_2-IPR011510, (-)SAM_type1-IPR021129	-0.100535	0.253533	0.798954	0.696055	0.34745	0.447985
MBNL1:ENSG00000152601:E14.1-E15.1|ENSG00000152601:E13.2-E15.1		exclusion	clu_33021	NewClu_7467	ENSG00000152601:E14.1	cassette-exon	chr3:152164546-152165409|chr3:152163328-152165409	(-)alt-coding, (-)AA:302(ENSP00000282488)->388(ENSP00000282486)|(+)Znf_CCCH-IPR000571, (-)STRAND, (-)ZN_FING-C3H1-type 3, (-)Znf_CCCH-IPR000571	-0.0812423	0.181888	0.739222	0.696055	0.354892	0.436134
MBNL1:ENSG00000152601:E4.1-E7.1|ENSG00000152601:E3.6-E7.1		exclusion	clu_33022	NewClu_7466	ENSG00000152601:E4.1	altPromoter	chr3:151987196-152017194|chr3:151986881-152017194		-0.0713565	0.110068	0.643407	0.696055	0.0277346	0.0990911
MGA:ENSG00000174197:E1.1-E4.1|ENSG00000174197:E3.1-E4.1		exclusion	clu_43589	NewClu_13364	ENSG00000174197:E3.1	cassette-exon	chr15:41913496-41961026|chr15:41952723-41961026		0.0549972	0.117253	0.654728	0.696055	0.0886392	0.033642
RBM27:ENSG00000091009:E8.1-E9.1|ENSG00000091009:E8.1-E10.1		exclusion	clu_8093	NewClu_1904	ENSG00000091009:E9.1	cassette-exon	chr5:145616995-145631274|chr5:145616995-145634506	(-)alt-C-terminus, (-)AA:1027(ENST00000506502-PEP)->1060(ENSP00000265271)|(-)MOD_RES-Phosphoserine, (-)MOD_RES-Phosphothreonine	-0.0599595	0.306165	0.831749	0.696055	0.779603	0.839562
REPS1:ENSG00000135597:I11.2-E14.1|ENSG00000135597:E11.2-E14.1		exclusion	clu_25028	NewClu_8347	ENSG00000135597:I11.2		chr6:139247538-139242261|chr6:139251114-139242261		-0.0496302	0.147288	0.704383	0.696055	0.382328	0.431958
SLC5A6:ENSG00000138074:E13.2-E14.2|ENSG00000138074:E13.1_27428280-E14.2		exclusion	clu_26756	NewClu_5878	ENSG00000138074:E13.2	alt-5'	chr2:27428218-27427799|chr2:27428280-27427799		-0.0835834	0.289585	0.824925	0.696055	0.755625	0.839208
TDP1:ENSG00000042088:E4.4-E6.2|ENSG00000042088:E2.6-E6.2		exclusion	clu_2351	NewClu_8055	ENSG00000042088:E4.4	cassette-exon	chr14:90423144-90429452|chr14:90422314-90429452	(~)AA:608(ENSP00000377099)->608(ENSP00000337353)	-0.057933	0.353775	0.852104	0.696055	0.319001	0.376934
TJAP1:ENSG00000137221:E12.4-I12.1|ENSG00000137221:E12.3-I13.4		exclusion	clu_26210	NewClu_13011	ENSG00000137221:E12.4|ENSG00000137221:I12.1	intron-retention	chr6:43472405-43472406|chr6:43471444-43472499		-0.0386186	0.099655	0.624643	0.696055	0	0.0386186
DNASE1L1:ENSG00000013563:E1.6-E3.4|ENSG00000013563:I2.1-E3.1		inclusion	clu_1392	NewClu_4343	ENSG00000013563:E1.6|ENSG00000013563:E3.4	intron-retention	chrX:153640228-153638149|chrX:153638645-153638644		-0.0563133	0.303132	0.831259	0.696055	0.0170423	0.0733556
MLLT4:ENSG00000130396:E4.2-E5.1|ENSG00000130396:E4.2-E5.2		inclusion	clu_22232	NewClu_11866	ENSG00000130396:E5.1	alt-3'	chr6:168271178-168272894|chr6:168271178-168272897	(-)alt-coding, (-)AA:1824(ENSP00000404595)->1834(ENSP00000383623)|(+)COILED	0.040761	0.200761	0.755728	0.696055	0.641417	0.600656
SEMA6D:ENSG00000137872:E26.3-E28.1|ENSG00000137872:E26.3-E27.1		inclusion	clu_26611	NewClu_2478	ENSG00000137872:E27.1	cassette-exon	chr15:48058874-48060778|chr15:48058874-48059234	(+)alt-coding, (+)AA:1054(ENSP00000374084)->1073(ENSP00000324857)|(+)TOPO_DOM-Extracellular	-0.0314321	0.407487	0.86943	0.696055	0.139881	0.171313
TOR1AIP2:ENSG00000169905:E5.1-E6.1|ENSG00000169905:E2.1-E6.1		inclusion	clu_41627	NewClu_12154	ENSG00000169905:E5.1	cassette-exon	chr1:179834571-179821946|chr1:179846374-179821946	(~)AA:470(ENSP00000356584)->470(BC094724-PEP)	0.188899	0.156892	0.713835	0.696055	0.528484	0.339585
USP19:ENSG00000172046:E11.2-E12.1|ENSG00000172046:E11.2-E12.2		inclusion	clu_42637	NewClu_4087	ENSG00000172046:E12.1	alt-3'	chr3:49153480-49153377|chr3:49153480-49153371		0.12428	0.143794	0.700219	0.696055	0.594899	0.470619
SEC24B:ENSG00000138802:E7.1-E8.2|ENSG00000138802:E7.1-E8.1		exclusion	clu_27350	NewClu_4898	ENSG00000138802:E8.1	alt-3'	chr4:110416012-110427487|chr4:110416012-110427484	(+)alt+coding, (+)AA:1268(ENSP00000265175)+>1298(ENSP00000428564)	0.0498967	0.273914	0.815127	0.696231	0.133714	0.083817
DHRS4:ENSG00000157326:E5.1-E6.1|ENSG00000157326:E3.1-ENSG00000187630:E11.1		exclusion	clu_34679	NewClu_13605	ENSG00000157326:E5.1|ENSG00000157326:E6.1	trans-splicing	chr14:24435192-24435492|chr14:24429212-24473546		-0.0678562	0.214526	0.768354	0.696245	0.563013	0.630869
FMNL3:ENSG00000161791:E7.1-E9.1|ENSG00000161791:E7.1-E8.1		exclusion	clu_36271	NewClu_13130	ENSG00000161791:E8.1	cassette-exon	chr12:50055749-50050973|chr12:50055749-50052377	(-)alt-C-terminus, (-)AA:976(ENSP00000344311)->1028(ENSP00000293590)|(+)ARM+type_fold+IPR016024, (+)Drf_GTPase+bd+IPR010473, (-)ARM-type_fold-IPR016024, (-)DOMAIN-DAD, (-)DOMAIN-GBD/FH3, (-)MOD_RES-Phosphoserine	0.0508231	0.523618	0.895396	0.696245	0.20528	0.154456
MTIF3:ENSG00000122033:E1.5-E5.1|ENSG00000122033:E3.7-E5.1		exclusion	clu_19298	NewClu_2796	ENSG00000122033:E3.7	alt-C-term	chr13:28024646-28019293|chr13:28024201-28019293	(~)AA:278(ENSP00000400084)+>278(ENSP00000384659)	0.0450977	0.00635294	0.231295	0.69634	0.73948	0.694383
PIGC:ENSG00000135845:I4.1-E5.1_172369055|ENSG00000135845:E2.1_172413127-E5.1_172369055		exclusion	clu_25190	NewClu_3827	ENSG00000135845:I4.1		chr1:172384433-172369055|chr1:172413127-172369055		-0.0775382	0.299135	0.829425	0.69634	0.0192308	0.096769
PIGL:ENSG00000108474:E2.7-E3.1|ENSG00000108474:E2.7-E4.1		exclusion	clu_13582	NewClu_429	ENSG00000108474:E3.1	alt-C-term	chr17:16120775-16120862|chr17:16120775-16137285		-0.0994775	0.353422	0.852104	0.69634	0.229017	0.328495
RP11-640M9.2:ENSG00000225241:E5.4-E11.1|ENSG00000225241:E5.4-E7.1		exclusion	clu_53394	NewClu_3830	ENSG00000225241:E7.1	alt-C-term	chr1:144598780-144606369|chr1:144598780-144603131	(+)alt+C+terminus, (+)AA:105(BC073801+PEP)+>155(BC071723+PEP)	0.0768601	0.424037	0.874671	0.69634	0.508794	0.431934
PBK:ENSG00000168078:E1.4-E2.1|ENSG00000168078:E1.5-E2.1		inclusion	clu_40742	NewClu_14906	ENSG00000168078:E1.5	alt-5'	chr8:27695227-27690650|chr8:27695169-27690650	(-)alt+coding, (-)AA:322(ENSP00000301905)+>333(ENSP00000428489)|(-)Kinase+like_dom+IPR011009, (-)Prot_kinase_cat_dom+IPR000719, (-)Ser+Thr/Tyr_kinase_cat_dom+IPR001245, (-)Ser/Thr_dual+sp_kinase_dom+IPR002290, (-)Tyr_kinase_cat_dom+IPR020635, (+)DOMAIN-Protein kinase, (+)Kinase-like_dom-IPR011009, (+)Prot_kinase_cat_dom-IPR000719, (+)Ser-Thr/Tyr_kinase_cat_dom-IPR001245, (+)Ser/Thr_dual-sp_kinase_dom-IPR002290, (+)Tyr_kinase_cat_dom-IPR020635	-0.0322245	0.394845	0.867531	0.69634	0.144045	0.17627
PBK:ENSG00000168078:E1.5-E2.1|ENSG00000168078:E1.4-E2.1		inclusion	clu_40742	NewClu_14906	ENSG00000168078:E1.5	alt-5'	chr8:27695169-27690650|chr8:27695227-27690650	(-)alt-coding, (-)AA:322(ENSP00000301905)->333(ENSP00000428489)|(-)Kinase-like_dom-IPR011009, (-)Prot_kinase_cat_dom-IPR000719, (-)Ser-Thr/Tyr_kinase_cat_dom-IPR001245, (-)Ser/Thr_dual-sp_kinase_dom-IPR002290, (-)Tyr_kinase_cat_dom-IPR020635, (+)DOMAIN-Protein kinase, (+)Kinase-like_dom-IPR011009, (+)Prot_kinase_cat_dom-IPR000719, (+)Ser-Thr/Tyr_kinase_cat_dom-IPR001245, (+)Ser/Thr_dual-sp_kinase_dom-IPR002290, (+)Tyr_kinase_cat_dom-IPR020635	0.0322245	0.394845	0.867531	0.69634	0.855955	0.82373
COL8A1:ENSG00000144810:E1.2-E5.1|ENSG00000144810:E1.2-E8.1		inclusion	clu_30150	NewClu_12672	ENSG00000144810:E5.1	cassette-exon	chr3:99357508-99410243|chr3:99357508-99463741		0.0830093	0.0276629	0.405411	0.696362	0.135515	0.0525059
SULF1:ENSG00000137573:E6.2-E7.1|ENSG00000137573:E1.2-E7.1		exclusion	clu_26361	NewClu_10856	ENSG00000137573:E6.2	cassette-exon	chr8:70408161-70414109|chr8:70379185-70414109	(~)AA:871(ENSP00000403040)->871(ENSP00000260128)	-0.0990713	0.0991142	0.623827	0.696433	0.317833	0.416905
EMC1:ENSG00000127463:E16.1-E17.1|ENSG00000127463:I16.1-E17.1		exclusion	clu_21091	NewClu_11568	ENSG00000127463:E16.1	intron-retention	chr1:19557755-19557457|chr1:19557458-19557457		0.0471152	0.299388	0.829567	0.696473	0.971622	0.924506
SETD5:ENSG00000168137:E7.3-E8.1|ENSG00000168137:E7.3-E11.1		exclusion	clu_40766	NewClu_2013	ENSG00000168137:E8.1	cassette-exon	chr3:9470693-9471511|chr3:9470693-9475529		-0.0731376	0.0891949	0.602338	0.696473	0.480645	0.553783
TCOF1:ENSG00000070814:E15.3-E18.1|ENSG00000070814:E15.3-E16.1		exclusion	clu_4731	NewClu_9578	ENSG00000070814:E16.1	cassette-exon	chr5:149759295-149767465|chr5:149759295-149762625	(-)alt-coding, (-)AA:1489(ENSP00000367028)->1525(ENSP00000400939)|(+)TCS_treacle+IPR003993, (-)TCS_treacle-IPR003993	0.0703768	0.154925	0.711598	0.696473	0.708504	0.638128
TNRC6C:ENSG00000078687:E2.2-E4.1|ENSG00000078687:E2.2-E3.1		exclusion	clu_6113	NewClu_13796	ENSG00000078687:E3.1	cassette-exon	chr17:76001160-76027597|chr17:76001160-76008084	(~)AA:1726(ENSP00000336783)+>1726(ENSP00000467154)	0.0958311	0.453986	0.881321	0.696473	0.907738	0.811907
AC012307.3:ENSG00000204685:E3.2-E4.1|ENSG00000204685:E3.2-I3.1		inclusion	clu_51882	NewClu_2422	ENSG00000204685:E4.1	intron-retention	chr2:96906426-96907615|chr2:96906426-96906427		-0.204892	0.190689	0.748044	0.696473	0.371336	0.576228
ANKRD10:ENSG00000088448:E13.2-E14.5|ENSG00000088448:E13.4-I13.1		inclusion	clu_7567	NewClu_5406	ENSG00000088448:E13.2|ENSG00000088448:E14.5	intron-retention	chr13:111536045-111532459|chr13:111535542-111535541		-0.0460143	0.567092	0.906539	0.696473	0.775715	0.821729
DCAF11:ENSG00000100897:E2.30-E2.33|ENSG00000100897:E2.9-E2.33		inclusion	clu_9865	NewClu_14738	ENSG00000100897:E2.30	alt-5'	chr14:24584601-24584752|chr14:24584133-24584752		0.117323	0.202509	0.75876	0.696473	0.833713	0.71639
PPHLN1:ENSG00000134283:E6.1-E10.1|ENSG00000134283:E6.1-E11.1		inclusion	clu_24204	NewClu_7143	ENSG00000134283:E10.1	cassette-exon	chr12:42729776-42745687|chr12:42729776-42748963	(+)alt-coding, (+)AA:319(ENSP00000449331)->374(ENSP00000378947)	0.0217771	0.466422	0.885304	0.696473	0.273995	0.252218
PTPRM:ENSG00000173482:E25.1-E26.1|ENSG00000173482:E21.3-E26.1		inclusion	clu_43306	NewClu_11575	ENSG00000173482:E25.1	cassette-exon	chr18:8252497-8253225|chr18:8247917-8253225	(+)alt-coding, (+)AA:1452(ENSP00000331418)->1465(ENSP00000463325)|(-)TOPO_DOM-Cytoplasmic	0.0775117	0.154031	0.710011	0.696473	0.306558	0.229046
SLC25A29:ENSG00000197119:E6.10-I6.1|ENSG00000197119:E4.1-E9.1		inclusion	clu_49600	NewClu_10572	ENSG00000197119:E6.10|ENSG00000197119:I6.1	intron-retention	chr14:100761963-100761962|chr14:100765179-100759714		0.117718	0.31736	0.836652	0.696473	0.3331	0.215382
HDAC7:ENSG00000061273:I32.1-E33.1|ENSG00000061273:E30.5-E33.1		exclusion	clu_3385	NewClu_8866	ENSG00000061273:I32.1	intron-retention	chr12:48178001-48178000|chr12:48179170-48178000	(-)retained_intron, (-)nonsense_mediated_decay, (-)alt-N-terminus, (-)alt-C-terminus, (-)AA:61(ENSP00000448305)->249(ENST00000459625-PEP)|(+)MOD_RES-Phosphoserine, (-)HELIX, (-)His_deacetylse-IPR000286, (-)His_deacetylse_dom-IPR023801, (-)SITE-Contributes to catalysis, (-)STRAND, (-)TURN	-0.0808075	0.303289	0.831259	0.696697	0.00265957	0.0834671
C1orf54:ENSG00000118292:E4.1-E5.1|ENSG00000118292:E3.3-E5.1		inclusion	clu_18055	NewClu_950	ENSG00000118292:E4.1	cassette-exon	chr1:150246573-150248150|chr1:150245266-150248150		0.0368042	0.183212	0.740025	0.696697	0.89211	0.855305
SHROOM3:ENSG00000138771:E8.1-E10.1|ENSG00000138771:E4.4-E10.1		exclusion	clu_27298	NewClu_15221	ENSG00000138771:E8.1	altPromoter	chr4:77610855-77631309|chr4:77507622-77631309	(-)retained_intron, (+)truncated, (-)AA:44(ENST00000481002-PEP)->1124(ENST00000486758-PEP)|(-)ASD1-IPR014800, (-)DOMAIN-ASD1, (-)MOD_RES-Phosphoserine	-0.0518105	0.185284	0.742547	0.696773	0.00549027	0.0573008
BTN2A2:ENSG00000124508:E5.8-E6.2|ENSG00000124508:I5.1-E6.1		inclusion	clu_20093	NewClu_14646	ENSG00000124508:E5.8|ENSG00000124508:E6.2	intron-retention	chr6:26391057-26392603|chr6:26392449-26392450		-0.0987462	0.51365	0.893757	0.696773	0.531037	0.629783
WDR54:ENSG00000005448:E5.2-E6.1|ENSG00000005448:E5.2-E6.2		inclusion	clu_384	NewClu_9424	ENSG00000005448:E6.1	alt-3'	chr2:74652618-74652697|chr2:74652618-74652767	(+)alt-N-terminus, (+)alt-C-terminus, (+)AA:244(ENSP00000387236)->334(ENSP00000006526)|(+)WD40_repeat_dom-IPR017986	0.0881828	0.301391	0.83061	0.696773	0.952614	0.864431
FBXL6:ENSG00000182325:E2.10-E2.14|ENSG00000182325:E2.11-E2.14		exclusion	clu_45955	NewClu_3513	ENSG00000182325:E2.10	alt-5'	chr8:145581117-145580781|chr8:145581099-145580781		0.074026	0.227882	0.779335	0.696966	0.188026	0.114
FIP1L1:ENSG00000145216:E11.4-E13.2|ENSG00000145216:E12.1-E13.2		exclusion	clu_30326	NewClu_8369	ENSG00000145216:E12.1	cassette-exon	chr4:54266006-54292039|chr4:54280889-54292039	(-)retained_intron, (-)alt-N-terminus, (-)AA:520(ENSP00000302993)->559(ENST00000505125-PEP)|(-)MOD_RES-N6-acetyllysine, (-)MOD_RES-Phosphoserine	0.0385956	0.0953566	0.614865	0.696966	0.357644	0.319049
SEC16A:ENSG00000148396:I4.1-E5.1|ENSG00000148396:E4.4-E5.1		inclusion	clu_31502	NewClu_9842	ENSG00000148396:I4.1	intron-retention	chr9:139368939-139368938|chr9:139369650-139368938	(+)alt-N-terminus, (+)AA:1727(AAI25020.1)->2159(ENSP00000290037)|(+)MOD_RES-Phosphoserine	0.0645408	0.214664	0.768354	0.696966	0.977941	0.9134
CYFIP2:ENSG00000055163:E1.9-E6.2|ENSG00000055163:E1.8-E6.2		exclusion	clu_3036	NewClu_5892	ENSG00000055163:E1.9	altPromoter	chr5:156693594-156712349|chr5:156693205-156712349	(~)nonsense_mediated_decay, (~)nonsense_mediated_decay, (~)AA:95(ENSP00000430930)->95(ENSP00000428022)	-0.0468167	0.320053	0.837055	0.697014	0.195651	0.242468
MED23:ENSG00000112282:E10.1-E12.1|ENSG00000112282:E10.1-E13.2		exclusion	clu_15224	NewClu_539	ENSG00000112282:E12.1	cassette-exon	chr6:131937047-131936481|chr6:131937047-131931386	(-)alt-C-terminus, (-)AA:1364(ENSP00000357039)->1365(ENSP00000346588)|(+)Mediator_Med23-IPR021629, (-)Mediator_Med23-IPR021629	-0.133138	0.369645	0.858247	0.697014	0.285627	0.418766
ABCB8:ENSG00000197150:E1.10-E5.1|ENSG00000197150:E1.10-E6.1		exclusion	clu_49633	NewClu_36	ENSG00000197150:E5.1	cassette-exon	chr7:150725697-150730692|chr7:150725697-150731360	(-)nonsense_mediated_decay, (+)truncated, (-)AA:39(ENSP00000419014)->718(ENSP00000351717)|(-)AAA+_ATPase-IPR003593, (-)ABC_transporter-like-IPR003439, (-)ABC_transporter_type1-IPR017940, (-)ABC_transptrTM_dom_typ1-IPR011527, (-)ABC_transptr_TM_dom-IPR001140, (-)DOMAIN-ABC transmembrane type-1, (-)DOMAIN-ABC transporter, (-)NP_BIND-ATP, (-)P-loop_NTPase-IPR027417, (-)TRANSMEM-Helical;	-0.0784853	0.29881	0.829279	0.69713	0.795662	0.874148
AC008993.5:ENSG00000225373:E3.1-I3.1|ENSG00000225373:E2.4-E4.1		exclusion	clu_53415	NewClu_14709	ENSG00000225373:E3.1|ENSG00000225373:I3.1	intron-retention	chr19:60951-60950|chr19:66346-60747		-0.133326	0.117167	0.654728	0.69713	0.793651	0.926977
DMTF1:ENSG00000135164:E13.2-E14.5|ENSG00000135164:E13.2-E14.2		exclusion	clu_24720	NewClu_5820	ENSG00000135164:E14.2	alt-3'	chr7:86810657-86811544|chr7:86810657-86811372	(+)nonsense_mediated_decay, (-)truncated, (+)AA:272(ENSP00000464596)+>760(ENSP00000332171)|(+)DNA_BIND+H+T+H motif, (+)DOMAIN+HTH myb+type, (+)DOMAIN+Myb+like 1, (+)DOMAIN+Myb+like 2, (+)HELIX, (+)Homeodomain+like+IPR009057, (+)Myb+like_dom+IPR017877, (+)REGION+Interaction with CCND1, CCND2 and CCND3, (+)REGION+Required for DNA+binding, (+)REGION+Required for transcriptional activation, (+)SANT/Myb+IPR001005	0.0614983	0.144579	0.701285	0.69713	0.830225	0.768726
KCNC3:ENSG00000131398:E2.2-E3.1|ENSG00000131398:I1.1_50836446-E4.1		exclusion	clu_22826	NewClu_6895	ENSG00000131398:E2.2|ENSG00000131398:E3.1		chr19:50831470-50827339|chr19:50836446-50824041		-0.209525	0.220747	0.773937	0.69713	0.141414	0.350939
MSMO1:ENSG00000052802:E1.4-E2.1|ENSG00000052802:E1.4-E3.1		exclusion	clu_2854	NewClu_13268	ENSG00000052802:E2.1	cassette-exon	chr4:166248916-166254492|chr4:166248916-166258941	(-)alt-N-terminus, (-)AA:162(ENSP00000377361)->293(ENSP00000261507)|(-)TRANSMEM-Helical;	-0.038332	0.199227	0.755728	0.69713	0.731613	0.769945
COASY:ENSG00000068120:E5.2-E6.1|ENSG00000068120:I2.2-E7.1		inclusion	clu_4245	NewClu_528	ENSG00000068120:E5.2|ENSG00000068120:E6.1		chr17:40716916-40717001|chr17:40716595-40717245		0.0319257	0.374525	0.860589	0.69713	0.914716	0.88279
PRR3:ENSG00000204576:E3.2-E3.4|ENSG00000204576:E1.5-E3.4		inclusion	clu_51816	NewClu_12270	ENSG00000204576:E3.2	cassette-exon	chr6:30529285-30529611|chr6:30525227-30529611		0.075829	0.272892	0.814777	0.69713	0.388528	0.312699
PRRC2B:ENSG00000130723:E26.1-E27.1|ENSG00000130723:I26.1_134361928-E27.1		inclusion	clu_22437	NewClu_6513	ENSG00000130723:E26.1		chr9:134361569-134362554|chr9:134361928-134362554		-0.0456042	0.122946	0.663909	0.69713	0.854548	0.900152
SETD5:ENSG00000168137:E3.7-E5.1|ENSG00000168137:E4.1-E5.1		inclusion	clu_40777	NewClu_2015	ENSG00000168137:E4.1	cassette-exon	chr3:9439661-9466151|chr3:9464941-9466151	(~)retained_intron, (~)AA:26(ENST00000463180+PEP)+>26(ENST00000468208+PEP)	-0.148311	0.183951	0.741046	0.69713	0.449093	0.597403
SLC39A13:ENSG00000165915:E9.5-E10.1|ENSG00000165915:E9.5-E11.1		inclusion	clu_39316	NewClu_4424	ENSG00000165915:E10.1	cassette-exon	chr11:47434018-47434951|chr11:47434018-47435148	(+)alt-C-terminus, (+)AA:218(ENSP00000432302)->248(ENSP00000432499)|(+)COMPBIAS-Poly-Ala, (+)TOPO_DOM-Lumenal, (+)ZIP-IPR003689	0.144377	0.133254	0.680398	0.69713	0.73996	0.595582
TBC1D5:ENSG00000131374:E36.1-E38.1|ENSG00000131374:E37.1-E38.1		inclusion	clu_22792	NewClu_2944	ENSG00000131374:E37.1	cassette-exon	chr3:17279655-17255862|chr3:17275177-17255862	(+)alt-coding, (+)AA:795(ENSP00000253692)->817(ENSP00000402935)	-0.0572339	0.0426669	0.470707	0.69713	0.820897	0.878131
USP3:ENSG00000140455:E4.1-E6.2|ENSG00000140455:E1.8-E6.2		inclusion	clu_27996	NewClu_13694	ENSG00000140455:E4.1	cassette-exon	chr15:63821365-63824846|chr15:63797029-63824846	(-)alt-N-terminus, (-)AA:498(ENSP00000268049)->520(ENSP00000369681)|(-)ZN_FING-UBP-type, (-)Znf_UBP-IPR001607, (+)Znf_UBP-IPR001607	0.104274	0.244928	0.792098	0.69713	0.510033	0.405759
CTD-2147F2.1:ENSG00000259485:E4.1-E5.1|ENSG00000259485:E2.2-E5.1		exclusion	clu_56969	NewClu_12352	ENSG00000259485:E4.1	alt-C-term	chr15:97973119-97975021|chr15:97954508-97975021		-0.0934513	0.270421	0.812476	0.697188	0.792391	0.885842
RCCD1:ENSG00000166965:E6.1-E7.2|ENSG00000166965:I6.1-E7.1		inclusion	clu_40069	NewClu_11426	ENSG00000166965:E6.1|ENSG00000166965:E7.2	intron-retention	chr15:91504284-91504848|chr15:91504656-91504657		-0.078835	0.556602	0.904237	0.697361	0.686648	0.765483
MTRR:ENSG00000124275:E8.2-E11.2|ENSG00000124275:E10.2-E11.2		exclusion	clu_20014	NewClu_849	ENSG00000124275:E10.2	cassette-exon	chr5:7871036-7875371|chr5:7873639-7875371	(-)nonsense_mediated_decay, (-)alt-N-terminus, (-)alt-C-terminus, (-)AA:81(ENSP00000424719)->725(ENSP00000264668)|(+)Flavodoxin/NO_synth+IPR008254, (-)BINDING-FAD, (-)BINDING-NADP, (-)DOMAIN-FAD-binding FR-type, (-)DOMAIN-Flavodoxin-like, (-)FAD-binding_1-IPR003097, (-)Flavdoxin-IPR001094, (-)Flavodoxin/NO_synth-IPR008254, (-)Flavoprot_Pyr_Nucl_cyt_Rdtase-IPR001709, (-)HELIX, (-)MOD_RES-Phosphoserine, (-)NP_BIND-FAD, (-)NP_BIND-FMN, (-)NP_BIND-NADP, (-)OxRdtase_FAD/NAD-bd-IPR001433, (-)REGION-Hinge, (-)Riboflavin_synthase-like_b-brl-IPR017938, (-)STRAND, (-)TURN	0.0638691	0.282475	0.820978	0.69745	0.322404	0.258535
PPP2R5E:ENSG00000154001:E1.9-E2.1|ENSG00000154001:E1.9-E2.2		exclusion	clu_33547	NewClu_222	ENSG00000154001:E2.1	alt-3'	chr14:64009497-64006410|chr14:64009497-64006407		-0.0606826	0.0973604	0.620708	0.69745	0.89254	0.953222
PPP2R5E:ENSG00000154001:E1.9-E2.2|ENSG00000154001:E1.9-E2.1		exclusion	clu_33547	NewClu_222	ENSG00000154001:E2.1	alt-3'	chr14:64009497-64006407|chr14:64009497-64006410		0.0606826	0.0973604	0.620708	0.69745	0.10746	0.0467776
PTGES3L-AARSD1:ENSG00000108825:E1.6-E3.3|ENSG00000108825:E1.6-E3.2		exclusion	clu_13782	NewClu_5836	ENSG00000108825:E3.2	alt-3'	chr17:41132063-41131680|chr17:41132063-41131702	(+)nonsense_mediated_decay, (+)alt+N+terminus, (+)alt+C+terminus, (+)AA:53(ENSP00000393780)+>543(BAG52811.1)|(+)Ala+tRNA+synth_IIc_N+IPR018164, (+)Ala+tRNA+synth_IIc_core+IPR018165, (+)CS+like_domain+IPR007052, (+)CS_domain+IPR017447, (+)HSP20+like_chaperone+IPR008978, (+)METAL+Zinc, (+)MOD_RES+Phosphoserine, (+)Thr/Ala+tRNA+synth_IIc_edit+IPR018163, (+)tRNA_SAD+IPR012947	0.0620854	0.123636	0.66526	0.69745	0.77598	0.713895
SH3D19:ENSG00000109686:I1.1_152245985-E5.1|ENSG00000109686:E1.1-E5.1		exclusion	clu_14111	NewClu_9816	ENSG00000109686:I1.1_152245985		chr4:152245985-152147238|chr4:152246393-152147238		-0.0839576	0.284315	0.822414	0.69745	0.063463	0.147421
FMR1:ENSG00000102081:E15.3-E16.2|ENSG00000102081:E15.3-E16.4		inclusion	clu_10585	NewClu_2657	ENSG00000102081:E16.2	alt-3'	chrX:147024846-147026389|chrX:147024846-147026464	(+)alt-coding, (+)AA:590(ENSP00000359501)->632(ENSP00000359506)|(-)Frag_X_MRP_fam-IPR022034, (+)Frag_X_MRP_fam-IPR022034, (+)MOD_RES-Phosphoserine, (+)REGION-Interaction with RANBP9	0.0589234	0.148418	0.705642	0.69745	0.669206	0.610283
RP11-413E6.8:ENSG00000242516:E2.1-E4.2|ENSG00000242516:E2.1-E3.1		inclusion	clu_55221	NewClu_9019	ENSG00000242516:E3.1	cassette-exon	chr3:75722389-75724915|chr3:75722389-75722998		-0.0433657	0.233089	0.784524	0.69745	0.130795	0.174161
SRGAP2B:ENSG00000196369:I4.1_144048769-E5.1|ENSG00000196369:E4.1-E5.1		inclusion	clu_48910	NewClu_5058	ENSG00000196369:I4.1_144048769		chr1:144048769-144053506|chr1:144014093-144053506		0.0311883	0.284751	0.822414	0.69745	0.137763	0.106574
TP53BP1:ENSG00000067369:E31.2-E32.1|ENSG00000067369:I31.1-E32.1		inclusion	clu_4144	NewClu_10741	ENSG00000067369:E31.2	intron-retention	chr15:43701095-43700286|chr15:43700287-43700286		-0.0439863	0.246351	0.793089	0.69745	0.845406	0.889392
MAU2:ENSG00000129933:E14.5-I14.1|ENSG00000129933:E14.4-E15.3		exclusion	clu_22019	NewClu_6307	ENSG00000129933:E14.5|ENSG00000129933:I14.1	intron-retention	chr19:19458198-19458199|chr19:19458175-19459698		-0.0454734	0.221663	0.77436	0.697473	0	0.0454734
RGS3:ENSG00000138835:E35.1-E36.6|ENSG00000138835:E36.3-E36.6		exclusion	clu_27420	NewClu_12048	ENSG00000138835:E35.1	cassette-exon	chr9:116353677-116356710|chr9:116356618-116356710		0.0897628	0.185498	0.742547	0.697473	0.43337	0.343607
CLK2:ENSG00000176444:E5.2-E5.7|ENSG00000176444:E5.2-E5.6		inclusion	clu_44373	NewClu_5534	ENSG00000176444:E5.7	alt-3'	chr1:155239279-155238583|chr1:155239279-155238586		-0.118752	0.0874458	0.600326	0.697473	0.489436	0.608188
FBXL4:ENSG00000112234:E8.1-E9.1|ENSG00000112234:E7.1-E9.1		inclusion	clu_15190	NewClu_6481	ENSG00000112234:E8.1	cassette-exon	chr6:99328429-99323603|chr6:99347144-99323603		0.0577231	0.0184765	0.350593	0.697473	0.94682	0.889097
WNT5A:ENSG00000114251:I1.1-E2.1|ENSG00000114251:E1.1-E4.3		inclusion	clu_16081	NewClu_9253	ENSG00000114251:I1.1|ENSG00000114251:E2.1	intron-retention	chr3:55521427-55521426|chr3:55523865-55514946		0.215431	0.316625	0.836285	0.697473	0.711329	0.495897
ALKBH3:ENSG00000166199:E1.7-E2.3|ENSG00000166199:E1.8-E2.3		inclusion	clu_39513	NewClu_1585	ENSG00000166199:E1.8	alt-5'	chr11:43902729-43904133|chr11:43902996-43904133	(-)nonsense_mediated_decay, (-)alt+C+terminus, (-)AA:60(ENSP00000434229)+>66(ENSP00000432259)	-0.0787662	0.100281	0.626184	0.697623	0.802817	0.881583
ACOX1:ENSG00000161533:E3.1-E5.1|ENSG00000161533:E4.1-E5.1		exclusion	clu_36207	NewClu_13997	ENSG00000161533:E4.1	cassette-exon	chr17:73969706-73953647|chr17:73956296-73953647	(+)nonsense_mediated_decay, (-)truncated, (+)AA:223(ENSP00000458325)+>660(ENSP00000301608)|(+)ACT_SITE+Proton acceptor, (+)Acyl+CoA_Oxase/DH_cen+dom+IPR006091, (+)Acyl+CoA_oxidase+IPR012258, (+)Acyl+CoA_oxidase_C+IPR002655, (+)AcylCoA_DH/oxidase+IPR009100, (+)AcylCo_DH/oxidase_C+IPR009075, (+)BINDING+FAD; via amide nitrogen, (+)MOD_RES+N6+acetyllysine, (+)MOD_RES+Phosphoserine, (+)MOTIF+Microbody targeting signal	0.0379746	0.185791	0.74279	0.697681	0.220052	0.182078
STOML1:ENSG00000067221:E6.1-E6.4|ENSG00000067221:E5.1-E6.4		exclusion	clu_4117	NewClu_7077	ENSG00000067221:E6.1	cassette-exon	chr15:74281449-74281143|chr15:74282692-74281143		-0.0743594	0.471122	0.887272	0.697697	0.644417	0.718777
EAF2:ENSG00000145088:E5.1-E7.1|ENSG00000145088:E6.1-E7.1		inclusion	clu_30248	NewClu_11443	ENSG00000145088:E6.1	cassette-exon	chr3:121563394-121575858|chr3:121573670-121575858	(+)nonsense_mediated_decay, (-)truncated, (+)AA:68(ENSP00000418374)->260(ENSP00000273668)|(+)COMPBIAS-Poly-Gln, (+)COMPBIAS-Ser-rich, (+)MOD_RES-Phosphoserine, (+)REGION-Necessary for interaction with ELL, (+)REGION-Necessary for interaction with TCEA1 and transactivation activity, (+)REGION-Necessary for transactivation activity, (+)Tscrpt_elong_fac_Eaf_N-IPR019194	-0.109169	0.479912	0.888235	0.697697	0.135826	0.244995
FLVCR1:ENSG00000162769:E8.1-I8.1|ENSG00000162769:E8.1-E9.1		inclusion	clu_36785	NewClu_6084	ENSG00000162769:I8.1	intron-retention	chr1:213061343-213061344|chr1:213061343-213061831		0.0837706	0.196323	0.752406	0.697697	0.141927	0.0581565
ATP9B:ENSG00000166377:E33.3-E34.1|ENSG00000166377:E33.3-E35.1		exclusion	clu_39644	NewClu_15218	ENSG00000166377:E34.1	cassette-exon	chr18:77107925-77108132|chr18:77107925-77119354	(+)nonsense_mediated_decay, (+)retained_intron, (+)alt-N-terminus, (+)alt-C-terminus, (+)AA:140(ENSP00000465269)->149(ENST00000589951-PEP)|(+)TOPO_DOM-Cytoplasmic, (+)TOPO_DOM-Extracellular, (+)TRANSMEM-Helical;, (-)TOPO_DOM-Extracellular, (-)TRANSMEM-Helical;	-0.0441857	0.280226	0.81925	0.697785	0.924136	0.968322
NAA60:ENSG00000122390:E1.13-E2.1|ENSG00000122390:E1.13-E3.1		exclusion	clu_19388	NewClu_1330	ENSG00000122390:E2.1	cassette-exon	chr16:3493827-3497482|chr16:3493827-3498471	(-)alt-C-terminus, (-)AA:109(ENSP00000458928)->141(ENSP00000459750)|(-)Acyl_CoA_acyltransferase-IPR016181, (-)GNAT_dom-IPR000182, (-)MOD_RES-N6-acetyllysine; by autocatalysis (Probable)	-0.048794	0.246301	0.792993	0.697785	0.163274	0.212068
ZNF620:ENSG00000177842:E5.2-E6.1|ENSG00000177842:E2.1-E6.1		exclusion	clu_44819	NewClu_4901	ENSG00000177842:E5.2	cassette-exon	chr3:40554006-40557351|chr3:40547867-40557351	(-)alt-N-terminus, (-)AA:308(ENSP00000391472)->422(ENSP00000322265)|(-)DOMAIN-KRAB, (-)Krueppel-associated_box-IPR001909	-0.0826314	0.397462	0.867658	0.697785	0.214055	0.296686
AP1G2:ENSG00000213983:E2.2-E2.4|ENSG00000213983:E1.24-E2.4		inclusion	clu_52670	NewClu_10393	ENSG00000213983:E2.2	cassette-exon	chr14:24035771-24035628|chr14:24036320-24035628		0.0972947	0.159714	0.717866	0.697785	0.916667	0.819372
C5orf24:ENSG00000181904:E2.3-I4.3|ENSG00000181904:E3.2-E4.1		inclusion	clu_45791	NewClu_7325	ENSG00000181904:E2.3|ENSG00000181904:I4.3		chr5:134181902-134190588|chr5:134182553-134190588		-0.0425291	0.139647	0.691792	0.697785	0.851186	0.893716
C5orf24:ENSG00000181904:E3.2-E4.1|ENSG00000181904:E2.3-I4.3		inclusion	clu_45791	NewClu_7325	ENSG00000181904:E3.2|ENSG00000181904:E4.1		chr5:134182553-134190588|chr5:134181902-134190588		0.0425291	0.139647	0.691792	0.697785	0.148814	0.106284
KITLG:ENSG00000049130:E8.1-E9.1|ENSG00000049130:E8.1-E10.1		inclusion	clu_2662	NewClu_14750	ENSG00000049130:E9.1	cassette-exon	chr12:88910111-88909394|chr12:88910111-88900914	(+)alt-coding, (+)AA:245(ENSP00000054216)->273(ENSP00000228280)|(-)SCF-IPR003452, (+)SCF-IPR003452, (+)TOPO_DOM-Extracellular	0.0828379	0.313861	0.835666	0.697785	0.86874	0.785902
NOTCH2NL:ENSG00000213240:E2.1-I8.1|ENSG00000213240:E6.1-ENSG00000255168:E8.1		inclusion	clu_52477	NewClu_1451	ENSG00000213240:E2.1|ENSG00000213240:I8.1	intron-retention	chr1:145290511-145290512|chr1:145281704-145295423		0.117532	0.305244	0.831403	0.697785	0.439588	0.322055
QKI:ENSG00000112531:E10.4-E12.3|ENSG00000112531:E10.4-E12.1		inclusion	clu_15333	NewClu_10763	ENSG00000112531:E12.1	alt-3'	chr6:163984751-163987753|chr6:163984751-163986978	(-)alt+C+terminus, (-)AA:319(ENSP00000408775)+>341(ENSP00000355094)|(-)MOTIF+Nuclear localization signal	-0.0554103	0.219463	0.773073	0.697785	0.708767	0.764177
RTTN:ENSG00000176225:E37.1-E39.1|ENSG00000176225:I37.1_67732993-E39.1		inclusion	clu_44324	NewClu_8963	ENSG00000176225:E37.1		chr18:67733065-67727278|chr18:67732993-67727278		-0.0673047	0.0626984	0.539321	0.697785	0.911012	0.978316
SLC39A10:ENSG00000196950:E4.4-E8.1|ENSG00000196950:I2.1_196477814-E8.1		inclusion	clu_49467	NewClu_4722	ENSG00000196950:E4.4	altPromoter	chr2:196522005-196544756|chr2:196477814-196544756		0.0928775	0.0581856	0.523188	0.697785	0.840647	0.74777
FUBP3:ENSG00000107164:E19.1-E20.2|ENSG00000107164:E19.1-E21.2		inclusion	clu_12928	NewClu_8237	ENSG00000107164:E20.2	cassette-exon	chr9:133507665-133510054|chr9:133507665-133511386		0.0707329	0.171652	0.727157	0.697839	0.879929	0.809196
SLC30A5:ENSG00000145740:E3.2-E4.3|ENSG00000145740:E3.2-E4.1		exclusion	clu_30550	NewClu_1933	ENSG00000145740:E4.1	alt-3'	chr5:68398955-68400458|chr5:68398955-68399789	(-)alt-C-terminus, (-)AA:72(ENSP00000426751)->77(ENSP00000421251)|(+)TOPO_DOM+Cytoplasmic	0.0289929	0.56733	0.906539	0.697973	0.690486	0.661493
RBM6:ENSG00000004534:E5.1-E6.1|ENSG00000004534:E3.1-E12.1		exclusion	clu_209	NewClu_15844	ENSG00000004534:E5.1|E6.1	cassette-exon	chr3:50009581-50012756|chr3:50000118-50085678	(~)AA:521(EF566883-PEP)->521(EF566885-PEP)	-0.0589393	0.128036	0.67078	0.698103	0.682709	0.741648
ZBTB44:ENSG00000196323:E3.1-E4.1|ENSG00000196323:E3.1-E4.4		exclusion	clu_48860	NewClu_3914	ENSG00000196323:E4.1	alt-3'	chr11:130109707-130108502|chr11:130109707-130108448	(+)alt-N-terminus, (+)alt-C-terminus, (+)AA:328(ENSP00000432558)->595(ENSP00000436187)|(+)BTB/POZ-like-IPR000210, (+)BTB/POZ_fold-IPR011333, (+)BTB_POZ-IPR013069, (+)COMPBIAS-Poly-Ser, (+)DOMAIN-BTB, (+)MOD_RES-Phosphoserine, (+)ZN_FING-C2H2-type 3, (+)Znf_C2H2-IPR007087, (+)Znf_C2H2-like-IPR015880	-0.0782469	0.135165	0.683328	0.698103	0.799901	0.878148
hsa-mir-133a-1:ENSG00000265142:E1.4-E2.1|ENSG00000265142:E1.3-E2.1		inclusion	clu_57395	NewClu_2300	ENSG00000265142:E1.4	alt-5'	chr18:19411137-19410755|chr18:19411283-19410755	(-)alt-N-terminus, (-)alt-C-terminus, (-)AA:16(ENST00000577659-PEP)->83(ENST00000581072-PEP)	0.0322969	0.0946485	0.613086	0.698157	0.116948	0.0846511
AC007405.6:ENSG00000239467:E1.1-E3.1|ENSG00000239467:E1.2-E3.1		exclusion	clu_54938	NewClu_828	ENSG00000239467:E1.2	alt-5'	chr2:171627697-171633657|chr2:171627937-171633657		0.163103	0.145977	0.703437	0.698202	0.401809	0.238706
DAB2IP:ENSG00000136848:I6.1_124505993-E10.1|ENSG00000136848:E5.2-E10.1		exclusion	clu_25891	NewClu_3311	ENSG00000136848:I6.1_124505993		chr9:124505993-124519292|chr9:124461737-124519292		-0.0841001	0.416581	0.872899	0.698202	0.030303	0.114403
CFLAR:ENSG00000003402:E4.4-E4.6|ENSG00000003402:E4.4-E6.5		exclusion	clu_139	NewClu_4599	ENSG00000003402:E4.6	cassette-exon	chr2:201983624-201983751|chr2:201983624-201994452		-0.0361389	0.325942	0.840426	0.698324	0.0446063	0.0807451
FAM35A:ENSG00000122376:E6.1-E7.1|ENSG00000122376:E6.1-E8.1		exclusion	clu_19378	NewClu_3443	ENSG00000122376:E7.1	cassette-exon	chr10:88930731-88935646|chr10:88930731-88939832	(-)alt-coding, (-)AA:835(ENSP00000298784)->904(ENSP00000298786)	-0.0949015	0.305367	0.831403	0.698324	0.605442	0.700344
MYNN:ENSG00000085274:E1.4-E2.1|ENSG00000085274:E1.4-E3.1		exclusion	clu_6999	NewClu_10226	ENSG00000085274:E2.1	cassette-exon	chr3:169491250-169491819|chr3:169491250-169492053	(~)AA:610(ENSP00000326240)->610(ENSP00000349150)	-0.065715	0.25374	0.799306	0.698324	0.0881582	0.153873
PARD3:ENSG00000148498:E21.3-E22.1|ENSG00000148498:E20.3-E22.1		exclusion	clu_31556	NewClu_3852	ENSG00000148498:E21.3	cassette-exon	chr10:34625127-34620272|chr10:34626203-34620272	(-)alt-coding, (-)AA:1244(ENSP00000363926)->1296(ENSP00000363922)|(-)COILED, (-)COMPBIAS-Lys-rich, (-)MOD_RES-Phosphoserine	-0.0936486	0.171013	0.727157	0.698324	0.20985	0.303499
POLL:ENSG00000166169:E1.11-E1.15|ENSG00000166169:E1.9-E1.15		exclusion	clu_39492	NewClu_6966	ENSG00000166169:E1.11	altPromoter	chr10:103347642-103347163|chr10:103347961-103347163		-0.0859629	0.167677	0.724327	0.698324	0.189081	0.275044
SETD8:ENSG00000183955:E1.3-E6.1|ENSG00000183955:E4.5-E6.1		exclusion	clu_46597	NewClu_6577	ENSG00000183955:E4.5	cassette-exon	chr12:123868755-123875177|chr12:123874101-123875177	(-)retained_intron, (-)nonsense_mediated_decay, (-)alt-N-terminus, (-)alt-C-terminus, (-)AA:91(ENSP00000406830)->276(ENST00000461103-PEP)|(-)BINDING-S-adenosyl-L-methionine, (-)COILED, (-)HELIX, (-)MOD_RES-Phosphoserine, (-)REGION-S-adenosyl-L-methionine binding, (-)STRAND, (-)TURN	0.0694742	0.140194	0.69195	0.698324	0.150396	0.0809222
DLG3:ENSG00000082458:E10.1-E13.2|ENSG00000082458:E11.3-E13.2		inclusion	clu_6641	NewClu_11613	ENSG00000082458:E11.3	cassette-exon	chrX:69674166-69699000|chrX:69675113-69699000	(-)alt+N+terminus, (-)AA:366(ENSP00000441393)+>512(ENSP00000363475)|(-)HELIX, (-)PDZ+IPR001478, (-)SH3_domain+IPR001452, (-)STRAND	-0.0632131	0.00473651	0.202455	0.698324	0.141725	0.204938
ELOVL1:ENSG00000066322:E6.1-E7.1|ENSG00000066322:E6.1-E7.6		inclusion	clu_3951	NewClu_9554	ENSG00000066322:E7.1	alt-3'	chr1:43831235-43831047|chr1:43831235-43830679	(+)alt-N-terminus, (+)AA:198(ENST00000487209-PEP)->279(ENSP00000361536)|(+)GNS1_SUR4-IPR002076, (+)TRANSMEM-Helical;	0.0485205	0.11631	0.654622	0.698324	0.975634	0.927113
HHLA3:ENSG00000197568:E1.9-E3.1|ENSG00000197568:E1.8-E3.1		inclusion	clu_49925	NewClu_1083	ENSG00000197568:E1.9	alt-5'	chr1:70820794-70832127|chr1:70820790-70832127	(+)alt-C-terminus, (+)AA:76(ENSP00000354815)->121(ENSP00000359978)	0.08305	0.19507	0.751024	0.698324	0.313908	0.230858
RCAN1:ENSG00000159200:E6.3-E8.2|ENSG00000159200:E1.2-E8.2		inclusion	clu_35347	NewClu_5289	ENSG00000159200:E6.3	altPromoter	chr21:35898961-35896008|chr21:35987059-35896008	(-)alt-N-terminus, (-)AA:197(ENSP00000370524)->252(ENSP00000320768)|(-)Calcipressin-IPR006931, (+)Calcipressin-IPR006931	0.0316145	0.189509	0.746884	0.698324	0.930374	0.89876
RP5-1125A11.1:ENSG00000228265:E2.2-E3.1|ENSG00000228265:I2.1-E3.1		inclusion	clu_53772	NewClu_7360	ENSG00000228265:E2.2	intron-retention	chr20:32580866-32580711|chr20:32580712-32580711		-0.0859049	0.630124	0.921513	0.698324	0.59834	0.684245
SCAI:ENSG00000173611:E3.1-E4.1|ENSG00000173611:E2.1-E4.1		inclusion	clu_43385	NewClu_13595	ENSG00000173611:E3.1	cassette-exon	chr9:127828269-127818286|chr9:127904912-127818286	(+)alt-coding, (+)AA:606(ENSP00000336756)->629(ENSP00000362650)|(-)REGION-Necessary to inhibit MKL1-induced SRF transcriptional activity, (-)UCP013022-IPR016607, (+)UCP013022-IPR016607	0.161215	0.189012	0.746504	0.698324	0.425573	0.264358
TNC:ENSG00000041982:E17.1-E21.2|ENSG00000041982:E20.1-E21.2		inclusion	clu_2339	NewClu_8874	ENSG00000041982:E20.1	cassette-exon	chr9:117819432-117808961|chr9:117810539-117808961	(+)alt-coding, (+)AA:1746(ENSP00000438152)->1837(ENSP00000344400)|(-)Fibronectin_type3+IPR003961, (+)DOMAIN-Fibronectin type-III 11, (+)Fibronectin_type3-IPR003961	-0.0656536	0.122097	0.663371	0.698324	0.103533	0.169186
AC002480.3:ENSG00000232759:E1.1-E3.1|ENSG00000232759:E1.1-E2.1		exclusion	clu_54270	NewClu_7214	ENSG00000232759:E2.1	cassette-exon	chr7:22603049-22611394|chr7:22603049-22604585		0.102289	0.259888	0.804054	0.698449	0.292395	0.190106
AKAP8:ENSG00000105127:I5.1-E6.1|ENSG00000105127:E5.2-E6.1		exclusion	clu_11910	NewClu_127	ENSG00000105127:I5.1	intron-retention	chr19:15484152-15484151|chr19:15484597-15484151		-0.0959701	0.246747	0.793443	0.698449	0	0.0959701
POLDIP3:ENSG00000100227:E4.2-E5.1|ENSG00000100227:E3.3-E5.1		exclusion	clu_9186	NewClu_8259	ENSG00000100227:E4.2	cassette-exon	chr22:42997976-42995799|chr22:42998776-42995799	(-)alt-coding, (-)AA:392(ENSP00000252116)->421(ENSP00000252115)	-0.0230438	0.354991	0.852128	0.698449	0.780003	0.803047
ATP11A:ENSG00000068650:I30.1-E31.1|ENSG00000068650:E30.2-E31.1		inclusion	clu_4307	NewClu_7726	ENSG00000068650:I30.1	intron-retention	chr13:113532530-113532531|chr13:113530255-113532531		0.0478448	0.367353	0.857445	0.698449	0.138001	0.0901561
BCAS3:ENSG00000141376:E29.2-E32.1|ENSG00000141376:E29.2-E31.1		inclusion	clu_28449	NewClu_11014	ENSG00000141376:E31.1	cassette-exon	chr17:59093262-59112027|chr17:59093262-59104227	(+)alt-coding, (+)AA:935(ENSP00000386173)->950(ENSP00000468592)|(-)BCAS3+IPR022175, (+)BCAS3-IPR022175	-0.0340921	0.362811	0.855414	0.698449	0.817599	0.851691
TRIM16:ENSG00000221926:E3.4-E5.1|ENSG00000221926:I1.2-E5.1		inclusion	clu_53126	NewClu_12294	ENSG00000221926:E3.4	altPromoter	chr17:15586168-15584267|chr17:15586350-15584267		0.0798967	0.276128	0.81567	0.698449	0.589905	0.510008
DNAJB5:ENSG00000137094:E1.5-E5.1|ENSG00000137094:E2.6-E5.1		exclusion	clu_26094	NewClu_15717	ENSG00000137094:E2.6	cassette-exon	chr9:34989828-34993197|chr9:34990809-34993197	(-)alt-N-terminus, (-)AA:348(ENSP00000312517)->382(ENSP00000337626)|(-)DnaJ_domain-IPR001623	0.0528745	0.160173	0.718454	0.698579	0.794452	0.741577
ACYP1:ENSG00000119640:E3.1-E6.1|ENSG00000119640:E3.1-E4.1		exclusion	clu_18457	NewClu_15529	ENSG00000119640:E4.1	cassette-exon	chr14:75530173-75520362|chr14:75530173-75528465	(+)alt+C+terminus, (+)AA:55(ENSP00000350655)+>99(ENSP00000451581)|(+)ACT_SITE, (+)Acylphosphatase+IPR020456, (+)Acylphosphatase+like+IPR001792, (+)DOMAIN+Acylphosphatase+like, (+)HELIX, (+)STRAND, (-)Acylphosphatase-like-IPR001792	0.0271921	0.19319	0.749987	0.698635	0.907871	0.880679
CDKN3:ENSG00000100526:E1.7-E3.2|ENSG00000100526:E2.6-E3.2		exclusion	clu_9619	NewClu_6073	ENSG00000100526:E2.6	cassette-exon	chr14:54863795-54868242|chr14:54866694-54868242	(-)alt-C-terminus, (-)AA:62(ENST00000555837-PEP)->81(ENST00000556305-PEP)	0.0276072	0.216768	0.769892	0.698635	0.133536	0.105929
TTLL11:ENSG00000175764:E3.2-E4.1|ENSG00000175764:E2.1-E4.1		inclusion	clu_44175	NewClu_653	ENSG00000175764:E3.2	cassette-exon	chr9:124794002-124752049|chr9:124801551-124752049	(+)alt-N-terminus, (+)AA:215(ENST00000487468-PEP)->538(ENSP00000362881)|(+)DOMAIN-TTL, (+)Tub_tyr_ligase-IPR004344	0.130763	0.0753229	0.575458	0.698688	0.603253	0.47249
POLG:ENSG00000140521:E20.1-E22.2|ENSG00000140521:E21.1-E22.2		inclusion	clu_28039	NewClu_1760	ENSG00000140521:E21.1	cassette-exon	chr15:89861772-89860767|chr15:89861170-89860767	(-)nonsense_mediated_decay, (-)alt+N+terminus, (-)alt+C+terminus, (-)AA:196(ENSP00000432885)+>1239(ENSP00000268124)|(-)COMPBIAS+Poly+Gln, (-)COMPBIAS+Poly+Glu, (-)DNA+dir_DNA_pol_A_mt+IPR002297, (-)DNA+dir_DNA_pol_A_mt_sub+IPR016265, (-)DNA+dir_DNA_pol_A_palm_dom+IPR001098, (-)HELIX, (-)RNaseH+like_dom+IPR012337, (-)STRAND, (-)TURN, (+)DNA-dir_DNA_pol_A_mt-IPR002297, (+)DNA-dir_DNA_pol_A_palm_dom-IPR001098	-0.0637412	0.34918	0.850028	0.69872	0.755405	0.819147
L3MBTL1:ENSG00000185513:E20.1-E21.2|ENSG00000185513:E20.1-E20.3		exclusion	clu_47303	NewClu_9632	ENSG00000185513:E21.2	cassette-exon	chr20:42169455-42176787|chr20:42169455-42169574		0.119814	0.21118	0.765199	0.698892	0.598825	0.479011
[truncated: 9,368,559 more chars]
