## Extended Data Table 19 for "Gain-of-function cardiomyopathic mutations in RBM20 rewire splicing regulation and re-distribute ribonucleoprotein granules within processing bodies" (part 1 of 2)

### Sheet: Table Descriptions
Global Pattern	MarkerFinder predefined RBM20 splicing pattern
MultiPath-PSI Event ID	Unique tracing identifier (AltAnalyze assigned exon notations) for the numerator PSI splicing junction (left) and the most abundant background junction (right) as a representative of all genomic overlapping background junctions for the numerator junction.
Inclusion-Junction	TRUE or empty. Indicates whether the first junction listed is exon-inclusion.
Event-Direction	inclusion or exclusion.
Unique Event-ClusterID	AltAnalyze assinged splicing event identifier to identify redundant/overlapping splicing events (column 1)
AltExons	Specific predicted included/skipped alternative exon identiifer from AltAnalyze (version EnsMart72)
EventAnnotation	Predicted splicing-event type. Mutually-exclusive splicing events will be denoted as cassette-exon.
Genomic Coordinates	Genomic coordinate positions of the numerator and denominator junctions, respectively, associated with the Splicing-Event ID.
ProteinPredictions	Predicted protein-level impact from AltAnalyze. + indicates an increase in the Experiment vs. Control conditions.
Event Conserved in Pig R636S Neonate hearts	Same splicing event observed in pig with R636S mutation (orthologous junction coordinates by LiftOver)

### Sheet: ED.Table.19
#Global splicing-patterns for unique WTC iPSC-CM RBM20 impacted events from MarkerFinder
Global Pattern	MultiPath-PSI Event ID	Inclusion-Junction	Inclusion-Junction	Unique Event-ClusterID	AltExons	EventAnnotation	Genomic Coordinates	ProteinPredictions	Event Conserved in Pig R636S Neonate hearts	Order	WTC:WTC:WTC_WT-S14_r5.bed	WTC:WTC:WTC_WT-S15_r3.bed	WTC:WTC:WTC_WT-S18_r3.bed	WTC:WTC:WTC_WT-S2_r2.bed	WTC:WTC:WTC_WT-S3_r2.bed	WTC:WTC:WTC_WT-S15_r5.bed	WTC:WTC:WTC_WT-S1_r2.bed	WTC:WTC:WTC_WT-S21_r3.bed	R636S_Het_WTC:R636S_Het_WTC:WTC_Het_R636-S2_r2.bed	R636S_Het_WTC:R636S_Het_WTC:WTC_Het_R636-S3_r2.bed	R636S_Het_WTC:R636S_Het_WTC:WTC_Het_R636-S1_r2.bed	R636S_Het_WTC:R636S_Het_WTC:WTC_Het_R636-S16_r3.bed	R636S_Het_WTC:R636S_Het_WTC:WTC_Het_R636-S19_r3.bed	R636S_Het_WTC:R636S_Het_WTC:WTC_Het_R636-S22_r3.bed	R636S_Homo:R636S_Homo:WTC_Homo_R636-S17_r3.bed	R636S_Homo:R636S_Homo:WTC_Homo_R636-S20_r3.bed	R636S_Homo:R636S_Homo:WTC_Homo_R636-S23_r3.bed	RBM20_Del_Homo:RBM20_Del_Homo:WTC_Homo_638-8bp_Del-S6_r4.bed	RBM20_Del_Homo:RBM20_Del_Homo:WTC_Homo_638-8bp_Del-S7_r4.bed	RBM20_Del_Homo:RBM20_Del_Homo:WTC_Homo_638-8bp_Del-S8_r4.bed	RBM20_Del_Homo:RBM20_Del_Homo:WTC_Homo_638-8bp_Del-S9_r4.bed
up-WTC	COL16A1:ENSG00000084636:E55.1-E57.1|ENSG00000084636:E55.1-E56.1	FALSE	inclusion	clu_6912	ENSG00000084636:E57.1	cassette-exon	chr1:32137216-32134456|chr1:32137216-32136247	(-)retained_intron, (-)alt+N+terminus, (-)alt+C+terminus, (-)AA:29(ENST00000479100+PEP)+>201(ENST00000468459+PEP)|(-)MOTIF+Cell attachment site, (-)REGION+Nonhelical region 3 (NC3), (-)REGION+Triple+helical region 3 (COL3)	FALSE	1	0.517857	0.415842	0.392857	0.4	0.5	0.5	0.622222	0.435115	0.238532	0.16	0.428571	0.000101	0.169082	0.0412371	0	0.0210526	0.00623701	0	0	0.0344828	0.0606061
up-WTC	TTN:ENSG00000155657:E140.1-E147.1|ENSG00000155657:E140.1-E141.1	FALSE	inclusion	clu_34087	ENSG00000155657:E147.1	cassette-exon	chr2:179546388-179543557|chr2:179546388-179546177	(+)alt-N-terminus, (+)alt-C-terminus, (+)AA:962(ENSP00000401501)->33423(ENSP00000343764)|(+)ACT_SITE-Proton acceptor, (+)BINDING-ATP, (+)COILED, (+)COMPBIAS-Ala-rich, (+)COMPBIAS-Glu-rich, (+)COMPBIAS-Poly-Arg, (+)COMPBIAS-Poly-Glu, (+)COMPBIAS-Poly-Ser, (+)COMPBIAS-Poly-Thr, (+)COMPBIAS-Pro-rich, (+)COMPBIAS-Ser-rich, (+)CROSSLNK-Glycyl lysine isopeptide (Lys-Gly) (interchain with G-Cter in ubiquitin), (+)Calpain_domain_III-IPR022682, (+)DISULFID, (+)DOMAIN-Fibronectin type-III 1, (+)DOMAIN-Fibronectin type-III 10, (+)DOMAIN-Fibronectin type-III 100, (+)DOMAIN-Fibronectin type-III 101, (+)DOMAIN-Fibronectin type-III 102, (+)DOMAIN-Fibronectin type-III 103, (+)DOMAIN-Fibronectin type-III 104, (+)DOMAIN-Fibronectin type-III 105, (+)DOMAIN-Fibronectin type-III 106, (+)DOMAIN-Fibronectin type-III 107, (+)DOMAIN-Fibronectin type-III 108, (+)DOMAIN-Fibronectin type-III 109, (+)DOMAIN-Fibronectin type-III 11, (+)DOMAIN-Fibronectin type-III 110, (+)DOMAIN-Fibronectin type-III 111, (+)DOMAIN-Fibronectin type-III 112, (+)DOMAIN-Fibronectin type-III 113, (+)DOMAIN-Fibronectin type-III 114, (+)DOMAIN-Fibronectin type-III 115, (+)DOMAIN-Fibronectin type-III 116, (+)DOMAIN-Fibronectin type-III 117, (+)DOMAIN-Fibronectin type-III 118, (+)DOMAIN-Fibronectin type-III 119, (+)DOMAIN-Fibronectin type-III 12, (+)DOMAIN-Fibronectin type-III 120, (+)DOMAIN-Fibronectin type-III 121, (+)DOMAIN-Fibronectin type-III 122, (+)DOMAIN-Fibronectin type-III 123, (+)DOMAIN-Fibronectin type-III 124, (+)DOMAIN-Fibronectin type-III 125, (+)DOMAIN-Fibronectin type-III 126, (+)DOMAIN-Fibronectin type-III 127, (+)DOMAIN-Fibronectin type-III 128, (+)DOMAIN-Fibronectin type-III 129, (+)DOMAIN-Fibronectin type-III 13, (+)DOMAIN-Fibronectin type-III 130, (+)DOMAIN-Fibronectin type-III 131, (+)DOMAIN-Fibronectin type-III 132, (+)DOMAIN-Fibronectin type-III 14, (+)DOMAIN-Fibronectin type-III 15, (+)DOMAIN-Fibronectin type-III 16, (+)DOMAIN-Fibronectin type-III 17, (+)DOMAIN-Fibronectin type-III 18, (+)DOMAIN-Fibronectin type-III 19, (+)DOMAIN-Fibronectin type-III 2, (+)DOMAIN-Fibronectin type-III 20, (+)DOMAIN-Fibronectin type-III 21, (+)DOMAIN-Fibronectin type-III 22, (+)DOMAIN-Fibronectin type-III 23, (+)DOMAIN-Fibronectin type-III 24, (+)DOMAIN-Fibronectin type-III 25, (+)DOMAIN-Fibronectin type-III 26, (+)DOMAIN-Fibronectin type-III 27, (+)DOMAIN-Fibronectin type-III 28, (+)DOMAIN-Fibronectin type-III 29, (+)DOMAIN-Fibronectin type-III 3, (+)DOMAIN-Fibronectin type-III 30, (+)DOMAIN-Fibronectin type-III 31, (+)DOMAIN-Fibronectin type-III 32, (+)DOMAIN-Fibronectin type-III 33, (+)DOMAIN-Fibronectin type-III 34, (+)DOMAIN-Fibronectin type-III 35, (+)DOMAIN-Fibronectin type-III 36, (+)DOMAIN-Fibronectin type-III 37, (+)DOMAIN-Fibronectin type-III 38, (+)DOMAIN-Fibronectin type-III 39, (+)DOMAIN-Fibronectin type-III 4, (+)DOMAIN-Fibronectin type-III 40, (+)DOMAIN-Fibronectin type-III 41, (+)DOMAIN-Fibronectin type-III 42, (+)DOMAIN-Fibronectin type-III 43, (+)DOMAIN-Fibronectin type-III 44, (+)DOMAIN-Fibronectin type-III 45, (+)DOMAIN-Fibronectin type-III 46, (+)DOMAIN-Fibronectin type-III 47, (+)DOMAIN-Fibronectin type-III 48, (+)DOMAIN-Fibronectin type-III 49, (+)DOMAIN-Fibronectin type-III 5, (+)DOMAIN-Fibronectin type-III 50, (+)DOMAIN-Fibronectin type-III 51, (+)DOMAIN-Fibronectin type-III 52, (+)DOMAIN-Fibronectin type-III 53, (+)DOMAIN-Fibronectin type-III 54, (+)DOMAIN-Fibronectin type-III 55, (+)DOMAIN-Fibronectin type-III 56, (+)DOMAIN-Fibronectin type-III 57, (+)DOMAIN-Fibronectin type-III 58, (+)DOMAIN-Fibronectin type-III 59, (+)DOMAIN-Fibronectin type-III 6, (+)DOMAIN-Fibronectin type-III 60, (+)DOMAIN-Fibronectin type-III 61, (+)DOMAIN-Fibronectin type-III 62, (+)DOMAIN-Fibronectin type-III 63, (+)DOMAIN-Fibronectin type-III 64, (+)DOMAIN-Fibronectin type-III 65, (+)DOMAIN-Fibronectin type-III 66, (+)DOMAIN-Fibronectin type-III 67, (+)DOMAIN-Fibronectin type-III 68, (+)DOMAIN-Fibronectin type-III 69, (+)DOMAIN-Fibronectin type-III 7, (+)DOMAIN-Fibronectin type-III 70, (+)DOMAIN-Fibronectin type-III 71, (+)DOMAIN-Fibronectin type-III 72, (+)DOMAIN-Fibronectin type-III 73, (+)DOMAIN-Fibronectin type-III 74, (+)DOMAIN-Fibronectin type-III 75, (+)DOMAIN-Fibronectin type-III 76, (+)DOMAIN-Fibronectin type-III 77, (+)DOMAIN-Fibronectin type-III 78, (+)DOMAIN-Fibronectin type-III 79, (+)DOMAIN-Fibronectin type-III 8, (+)DOMAIN-Fibronectin type-III 80, (+)DOMAIN-Fibronectin type-III 81, (+)DOMAIN-Fibronectin type-III 82, (+)DOMAIN-Fibronectin type-III 83, (+)DOMAIN-Fibronectin type-III 84, (+)DOMAIN-Fibronectin type-III 85, (+)DOMAIN-Fibronectin type-III 86, (+)DOMAIN-Fibronectin type-III 87, (+)DOMAIN-Fibronectin type-III 88, (+)DOMAIN-Fibronectin type-III 89, (+)DOMAIN-Fibronectin type-III 9, (+)DOMAIN-Fibronectin type-III 90, (+)DOMAIN-Fibronectin type-III 91, (+)DOMAIN-Fibronectin type-III 92, (+)DOMAIN-Fibronectin type-III 93, (+)DOMAIN-Fibronectin type-III 94, (+)DOMAIN-Fibronectin type-III 95, (+)DOMAIN-Fibronectin type-III 96, (+)DOMAIN-Fibronectin type-III 97, (+)DOMAIN-Fibronectin type-III 98, (+)DOMAIN-Fibronectin type-III 99, (+)DOMAIN-Ig-like 1, (+)DOMAIN-Ig-like 10, (+)DOMAIN-Ig-like 100, (+)DOMAIN-Ig-like 101, (+)DOMAIN-Ig-like 102, (+)DOMAIN-Ig-like 103, (+)DOMAIN-Ig-like 104, (+)DOMAIN-Ig-like 105, (+)DOMAIN-Ig-like 106, (+)DOMAIN-Ig-like 107, (+)DOMAIN-Ig-like 108, (+)DOMAIN-Ig-like 109, (+)DOMAIN-Ig-like 11, (+)DOMAIN-Ig-like 110, (+)DOMAIN-Ig-like 111, (+)DOMAIN-Ig-like 112, (+)DOMAIN-Ig-like 113, (+)DOMAIN-Ig-like 114, (+)DOMAIN-Ig-like 115, (+)DOMAIN-Ig-like 116, (+)DOMAIN-Ig-like 117, (+)DOMAIN-Ig-like 118, (+)DOMAIN-Ig-like 119, (+)DOMAIN-Ig-like 12, (+)DOMAIN-Ig-like 120, (+)DOMAIN-Ig-like 121, (+)DOMAIN-Ig-like 122, (+)DOMAIN-Ig-like 123, (+)DOMAIN-Ig-like 124, (+)DOMAIN-Ig-like 125, (+)DOMAIN-Ig-like 126, (+)DOMAIN-Ig-like 127, (+)DOMAIN-Ig-like 128, (+)DOMAIN-Ig-like 129, (+)DOMAIN-Ig-like 13, (+)DOMAIN-Ig-like 130, (+)DOMAIN-Ig-like 131, (+)DOMAIN-Ig-like 132, (+)DOMAIN-Ig-like 133, (+)DOMAIN-Ig-like 134, (+)DOMAIN-Ig-like 135, (+)DOMAIN-Ig-like 136, (+)DOMAIN-Ig-like 137, (+)DOMAIN-Ig-like 138, (+)DOMAIN-Ig-like 139, (+)DOMAIN-Ig-like 14, (+)DOMAIN-Ig-like 140, (+)DOMAIN-Ig-like 141, (+)DOMAIN-Ig-like 142, (+)DOMAIN-Ig-like 143, (+)DOMAIN-Ig-like 144, (+)DOMAIN-Ig-like 145, (+)DOMAIN-Ig-like 146, (+)DOMAIN-Ig-like 147, (+)DOMAIN-Ig-like 148, (+)DOMAIN-Ig-like 149, (+)DOMAIN-Ig-like 15, (+)DOMAIN-Ig-like 150, (+)DOMAIN-Ig-like 151, (+)DOMAIN-Ig-like 152, (+)DOMAIN-Ig-like 16, (+)DOMAIN-Ig-like 17, (+)DOMAIN-Ig-like 18, (+)DOMAIN-Ig-like 19, (+)DOMAIN-Ig-like 2, (+)DOMAIN-Ig-like 20, (+)DOMAIN-Ig-like 24, (+)DOMAIN-Ig-like 25, (+)DOMAIN-Ig-like 26, (+)DOMAIN-Ig-like 27, (+)DOMAIN-Ig-like 28, (+)DOMAIN-Ig-like 29, (+)DOMAIN-Ig-like 3, (+)DOMAIN-Ig-like 30, (+)DOMAIN-Ig-like 31, (+)DOMAIN-Ig-like 32, (+)DOMAIN-Ig-like 33, (+)DOMAIN-Ig-like 34, (+)DOMAIN-Ig-like 35, (+)DOMAIN-Ig-like 36, (+)DOMAIN-Ig-like 37, (+)DOMAIN-Ig-like 38, (+)DOMAIN-Ig-like 39, (+)DOMAIN-Ig-like 4, (+)DOMAIN-Ig-like 40, (+)DOMAIN-Ig-like 41, (+)DOMAIN-Ig-like 42, (+)DOMAIN-Ig-like 43, (+)DOMAIN-Ig-like 44, (+)DOMAIN-Ig-like 45, (+)DOMAIN-Ig-like 46, (+)DOMAIN-Ig-like 47, (+)DOMAIN-Ig-like 48, (+)DOMAIN-Ig-like 49, (+)DOMAIN-Ig-like 5, (+)DOMAIN-Ig-like 50, (+)DOMAIN-Ig-like 51, (+)DOMAIN-Ig-like 52, (+)DOMAIN-Ig-like 53, (+)DOMAIN-Ig-like 54, (+)DOMAIN-Ig-like 55, (+)DOMAIN-Ig-like 56, (+)DOMAIN-Ig-like 57, (+)DOMAIN-Ig-like 58, (+)DOMAIN-Ig-like 59, (+)DOMAIN-Ig-like 6, (+)DOMAIN-Ig-like 60, (+)DOMAIN-Ig-like 61, (+)DOMAIN-Ig-like 62, (+)DOMAIN-Ig-like 63, (+)DOMAIN-Ig-like 64, (+)DOMAIN-Ig-like 65, (+)DOMAIN-Ig-like 66, (+)DOMAIN-Ig-like 67, (+)DOMAIN-Ig-like 68, (+)DOMAIN-Ig-like 69, (+)DOMAIN-Ig-like 7, (+)DOMAIN-Ig-like 70, (+)DOMAIN-Ig-like 71, (+)DOMAIN-Ig-like 72, (+)DOMAIN-Ig-like 73, (+)DOMAIN-Ig-like 74, (+)DOMAIN-Ig-like 75, (+)DOMAIN-Ig-like 76, (+)DOMAIN-Ig-like 77, (+)DOMAIN-Ig-like 78, (+)DOMAIN-Ig-like 79, (+)DOMAIN-Ig-like 8, (+)DOMAIN-Ig-like 80, (+)DOMAIN-Ig-like 81, (+)DOMAIN-Ig-like 82, (+)DOMAIN-Ig-like 83, (+)DOMAIN-Ig-like 84, (+)DOMAIN-Ig-like 85, (+)DOMAIN-Ig-like 86, (+)DOMAIN-Ig-like 87, (+)DOMAIN-Ig-like 88, (+)DOMAIN-Ig-like 89, (+)DOMAIN-Ig-like 9, (+)DOMAIN-Ig-like 90, (+)DOMAIN-Ig-like 91, (+)DOMAIN-Ig-like 92, (+)DOMAIN-Ig-like 93, (+)DOMAIN-Ig-like 94, (+)DOMAIN-Ig-like 95, (+)DOMAIN-Ig-like 96, (+)DOMAIN-Ig-like 97, (+)DOMAIN-Ig-like 98, (+)DOMAIN-Ig-like 99, (+)DOMAIN-Protein kinase, (+)Fibronectin_type3-IPR003961, (+)HELIX, (+)Ig-like_dom-IPR007110, (+)Ig_I-set-IPR013098, (+)Ig_V-set-IPR013106, (+)Ig_V-set_subgr-IPR003596, (+)Ig_sub-IPR003599, (+)Ig_sub2-IPR003598, (+)Immunoglobulin-IPR013151, (+)Kinase-like_dom-IPR011009, (+)MOD_RES-Phosphoserine, (+)MOD_RES-Phosphothreonine, (+)MOD_RES-Phosphotyrosine, (+)NP_BIND-ATP, (+)PPAK_motif-IPR004168, (+)Prot_kinase_cat_dom-IPR000719, (+)REGION-ZIS1, (+)REGION-ZIS5, (+)REPEAT-Kelch 1, (+)REPEAT-Kelch 10, (+)REPEAT-Kelch 11, (+)REPEAT-Kelch 12, (+)REPEAT-Kelch 13, (+)REPEAT-Kelch 14, (+)REPEAT-Kelch 15, (+)REPEAT-Kelch 16, (+)REPEAT-Kelch 17, (+)REPEAT-Kelch 18, (+)REPEAT-Kelch 19, (+)REPEAT-Kelch 3, (+)REPEAT-Kelch 4, (+)REPEAT-Kelch 5, (+)REPEAT-Kelch 6, (+)REPEAT-Kelch 7, (+)REPEAT-Kelch 8, (+)REPEAT-Kelch 9, (+)REPEAT-PEVK 10, (+)REPEAT-PEVK 11, (+)REPEAT-PEVK 15, (+)REPEAT-PEVK 16, (+)REPEAT-PEVK 17, (+)REPEAT-PEVK 18, (+)REPEAT-PEVK 19, (+)REPEAT-PEVK 20, (+)REPEAT-PEVK 21, (+)REPEAT-PEVK 22, (+)REPEAT-PEVK 23, (+)REPEAT-PEVK 24, (+)REPEAT-PEVK 25, (+)REPEAT-PEVK 26, (+)REPEAT-PEVK 30, (+)REPEAT-PEVK 31, (+)REPEAT-PEVK 7, (+)REPEAT-PEVK 8, (+)REPEAT-PEVK 9, (+)REPEAT-RCC1 1, (+)REPEAT-RCC1 10, (+)REPEAT-RCC1 11, (+)REPEAT-RCC1 12, (+)REPEAT-RCC1 13, (+)REPEAT-RCC1 14, (+)REPEAT-RCC1 15, (+)REPEAT-RCC1 16, (+)REPEAT-RCC1 17, (+)REPEAT-RCC1 2, (+)REPEAT-RCC1 3, (+)REPEAT-RCC1 4, (+)REPEAT-RCC1 5, (+)REPEAT-RCC1 6, (+)REPEAT-RCC1 7, (+)REPEAT-RCC1 8, (+)REPEAT-RCC1 9, (+)REPEAT-TPR 1, (+)REPEAT-TPR 10, (+)REPEAT-TPR 11, (+)REPEAT-TPR 12, (+)REPEAT-TPR 13, (+)REPEAT-TPR 14, (+)REPEAT-TPR 2, (+)REPEAT-TPR 4, (+)REPEAT-TPR 5, (+)REPEAT-TPR 6, (+)REPEAT-TPR 7, (+)REPEAT-TPR 8, (+)REPEAT-WD 1, (+)REPEAT-WD 10, (+)REPEAT-WD 11, (+)REPEAT-WD 12, (+)REPEAT-WD 13, (+)REPEAT-WD 14, (+)REPEAT-WD 15, (+)REPEAT-WD 2, (+)REPEAT-WD 3, (+)REPEAT-WD 4, (+)REPEAT-WD 5, (+)REPEAT-WD 6, (+)REPEAT-WD 7, (+)REPEAT-WD 8, (+)REPEAT-WD 9, (+)REPEAT-Z-repeat 1, (+)REPEAT-Z-repeat 2, (+)REPEAT-Z-repeat 3, (+)REPEAT-Z-repeat 4, (+)REPEAT-Z-repeat 5, (+)REPEAT-Z-repeat 6, (+)REPEAT-Z-repeat 7, (+)RNaseH-like_dom-IPR012337, (+)STRAND, (+)Ser-Thr/Tyr_kinase_cat_dom-IPR001245, (+)Ser/Thr_dual-sp_kinase_dom-IPR002290, (+)TURN, (+)Titin_Z-IPR015129, (+)Tyr_kinase_cat_dom-IPR020635	FALSE	2	0.560976	0.307692	0.000101	0.454545	0.000101	0.714286	0.5	0.462264	0	0.078125	0.000101	0.25	0.394737	0.119205	0	0	0	0	0	0	0
up-WTC	ATP2B4:ENSG00000058668:E6.1-E8.1|ENSG00000058668:E7.1-E8.1	FALSE	inclusion	clu_3245	ENSG00000058668:E6.1	cassette-exon	chr1:203670051-203672780|chr1:203671207-203672780	(+)alt-C-terminus, (+)AA:1158(ENSP00000356188)->1164(BAF85147.1)|(-)ATPase_P+typ_Ca+transp_plasma+IPR006408, (-)ATPase_P+typ_cyto_domN+IPR023299, (-)ATPase_P+typ_transduc_dom_A+IPR008250, (-)Cation_transp_P_typ_ATPase+IPR001757, (-)HAD+like_dom+IPR023214, (-)TOPO_DOM+Cytoplasmic, (+)ATPase_P-typ_transduc_dom_A-IPR008250, (+)COMPBIAS-Poly-Lys, (+)TOPO_DOM-Cytoplasmic	TRUE	3	0.182595	0.316816	0.182761	0.227345	0.127451	0.214793	0.230606	0.332928	0.107656	0.0485601	0.125604	0.0980843	0.115213	0.135857	0.0639969	0.0639744	0.0758786	0.0803464	0.0651978	0.0935808	0.109637
up-WTC	SPATS2:ENSG00000123352:E15.3-E17.1|ENSG00000123352:E16.2-E17.1	FALSE	inclusion	clu_19711	ENSG00000123352:E15.3	cassette-exon	chr12:49888785-49893853|chr12:49890792-49893853		FALSE	4	0.409794	0.414365	0.320513	0.244755	0.308511	0.204576	0.362416	0.465839	0.107843	0.104396	0.177778	0.260163	0.2397	0.107981	0	0	0	0.000895255	0.00733945	0	0.00430107
up-WTC	SYNPO2L:ENSG00000166317:E4.1-I5.2|ENSG00000166317:I4.1_75409569-I5.2	FALSE	inclusion	clu_39589	ENSG00000166317:E4.1	altPromoter	chr10:75410666-75408637|chr10:75409569-75408637		TRUE	5	0.866728	0.830988	0.837684	0.8371	0.85402	0.839987	0.840895	0.857272	0.827414	0.797303	0.807947	0.717466	0.686275	0.784398	0.785027	0.758258	0.777437	0.698068	0.709858	0.717953	0.722668
up-WTC	MICAL3:ENSG00000243156:E32.3-E34.1|ENSG00000243156:E32.3-E33.1	FALSE	inclusion	clu_55273	ENSG00000243156:E34.1	cassette-exon	chr22:18314620-18309282|chr22:18314620-18310547	(+)alt-N-terminus, (+)alt-C-terminus, (+)AA:190(ENSP00000463453)->2002(ENSP00000416015)|(+)BINDING-FAD, (+)CAMSAP_CH-IPR022613, (+)CH-domain-IPR001715, (+)CHP00275_HI0933-like-IPR004792, (+)COILED, (+)COMPBIAS-Glu-rich, (+)COMPBIAS-Poly-Glu, (+)COMPBIAS-Pro-rich, (+)DOMAIN-CH, (+)DOMAIN-LIM zinc-binding, (+)DUF3585-IPR022735, (+)FAD_bind_dom-IPR003953, (+)HELIX, (+)MOD_RES-Phosphoserine, (+)MOD_RES-Phosphothreonine, (+)NP_BIND-FAD, (+)REGION-Monooxygenase domain, (+)Rng_hydrolase-like-IPR003042, (+)STRAND, (+)TURN, (+)Znf_LIM-IPR001781, (+)mOase_FAD-bd-IPR002938	FALSE	6	0.0939948	0.129771	0.121212	0.223404	0.157895	0.181319	0.180791	0.174242	0.0714286	0.0464135	0.0291262	0.034188	0.0215633	0.021148	0.0404858	0.0555556	0.0630915	0.0233645	0.151515	0.126246	0.0808511
up-WTC	GKAP1:ENSG00000165113:E12.1-E14.1|ENSG00000165113:E13.2-E14.1	FALSE	inclusion	clu_38798	ENSG00000165113:E12.1	cassette-exon	chr9:86395297-86368274|chr9:86383733-86368274	(+)alt-coding, (+)AA:315(BAB40455.1)->366(BAB40454.1)|(+)COILED	FALSE	7	0.273155	0.317829	0.317757	0.396947	0.378378	0.352041	0.328571	0.30137	0.2	0.219355	0.260163	0.241379	0.229167	0.20354	0.262745	0.264423	0.227273	0.242604	0.321586	0.292994	0.237792
up-WTC	PTPRD:ENSG00000153707:E21.6-E24.1|ENSG00000153707:E23.1-E24.1	FALSE	inclusion	clu_33416	ENSG00000153707:E21.6	cassette-exon	chr9:8524925-8521546|chr9:8523513-8521546	(~)alt+coding, (~)AA:1505(AAI06714.1)+>1505(AAI06716.1)|(-)Ig+like_dom+IPR007110, (-)Ig_I+set+IPR013098, (-)Ig_sub+IPR003599, (-)Ig_sub2+IPR003598, (+)DISULFID, (+)DOMAIN-Ig-like C2-type 2, (+)Ig-like_dom-IPR007110, (+)Ig_I-set-IPR013098, (+)Ig_sub-IPR003599, (+)Ig_sub2-IPR003598, (+)REGION-Interaction with IL1RAPL1, (+)STRAND	FALSE	8	0.771121	0.842482	0.867647	0.784314	0.746032	0.847761	0.916667	0.889503	0.727273	0.639098	0.666667	0.681729	0.742698	0.821875	0.615222	0.692144	0.715663	0.687013	0.722323	0.737113	0.748848
up-WTC	TNNT2:ENSG00000118194:E4.4-E8.2|ENSG00000118194:E5.3-E8.2	FALSE	inclusion	clu_18018	ENSG00000118194:E4.4	cassette-exon	chr1:201341155-201337355|chr1:201338944-201337355	(~)retained_intron, (~)alt+C+terminus, (~)AA:108(ENST00000472177+PEP)+>108(CAA56235.1)	FALSE	9	0.372578	0.309007	0.354839	0.290079	0.260286	0.507226	0.335962	0.34017	0.285719	0.25352	0.141997	0.166655	0.170293	0.216549	0.158951	0.214637	0.268844	0.23686	0.217841	0.268562	0.247227
up-WTC	SERF1B:ENSG00000205572:E4.2-E6.1|ENSG00000205572:E4.2-E7.1	TRUE	exclusion	clu_52164	ENSG00000205572:E6.1	alt-C-term	chr5:69322342-69328142|chr5:69322342-69337351	(+)alt-C-terminus, (+)AA:62(ENSP00000370127)->81(ENSP00000421563)|(-)Uncharacterised_SERF-IPR007513	FALSE	10	0.787425	0.825581	0.805777	0.851436	0.830655	0.809856	0.76129	0.761792	0.776204	0.742369	0.627545	0.677515	0.754692	0.695871	0.662768	0.705882	0.655814	0.738073	0.776248	0.738657	0.715686
up-WTC	SERF1A:ENSG00000172058:E4.4-E6.1|ENSG00000172058:E4.4-E7.1	TRUE	exclusion	clu_42659	ENSG00000172058:E6.1	alt-C-term	chr5:70197760-70203561|chr5:70197760-70212768	(+)alt-C-terminus, (+)AA:62(ENSP00000321791)->81(ENSP00000422339)|(-)Uncharacterised_SERF-IPR007513	FALSE	11	0.787425	0.825581	0.805777	0.851436	0.830655	0.809856	0.76129	0.761792	0.776204	0.744186	0.627545	0.679525	0.754692	0.695871	0.662768	0.705882	0.655814	0.738073	0.776916	0.738657	0.715956
up-WTC	GJA5:ENSG00000143140:E1.2-E3.1|ENSG00000143140:E2.1-E3.1	FALSE	inclusion	clu_29154	ENSG00000143140:E1.2	altPromoter	chr1:147245356-147231379|chr1:147232607-147231379	(~)AA:358(ENSP00000271348)+>358(AAH13313.1)	FALSE	12	0.694952	0.824818	0.656652	0.806122	0.833977	0.712737	0.790582	0.664634	0.711679	0.445455	0.447309	0.410714	0.485651	0.426136	0.542017	0.60767	0.669421	0.543506	0.645133	0.635849	0.600236
up-WTC	L3MBTL1:ENSG00000185513:E20.1-E20.3|ENSG00000185513:E20.1-E21.2	TRUE	exclusion	clu_47303	ENSG00000185513:E20.3	cassette-exon	chr20:42169455-42169574|chr20:42169455-42176787		FALSE	13	0.238095	0.294118	0.411765	0.555556	0.000101	0.625	0.000101	0.647059	0	0.142857	0.0555556	0.25	0.292683	0.000101	0.228571	0.0727273	0.047619	0.277778	0.000101	0.34375	0.115385
up-WTC	OSBP2:ENSG00000184792:E12.2-E16.1|ENSG00000184792:E15.1-E16.1	FALSE	inclusion	clu_46933	ENSG00000184792:E12.2	altPromoter	chr22:31266669-31283413|chr22:31277789-31283413	(+)alt-N-terminus, (+)AA:549(BAC04091.1)->588(ENSP00000415274)|(-)DNA+bd_dom_put+IPR009061	FALSE	14	0.312941	0.534653	0.737864	0.56	0.626168	0.887755	0.468966	0.547101	0.288321	0.281915	0.152893	0.543478	0.132432	0.4	0.175	0.232082	0.325301	0.265873	0.380952	0.313725	0.336283
up-WTC	CLIP1:ENSG00000130779:E20.1-E21.1|ENSG00000130779:I20.1_122806661-E21.1	FALSE	inclusion	clu_22514	ENSG00000130779:E20.1		chr12:122812494-122803895|chr12:122806661-122803895		FALSE	15	0.522911	0.551471	0.401316	0.657143	0.518868	0.752688	0.569231	0.564885	0.392857	0.25	0.444444	0.417989	0.327044	0.302158	0.302941	0.395349	0.4	0.136232	0.199396	0.571429	0.261278
up-WTC	RP11-181C3.1:ENSG00000245017:E4.1-E5.1|ENSG00000245017:E3.1-E5.1	TRUE	exclusion	clu_55437	ENSG00000245017:E4.1	altPromoter	chr12:98884772-98880966|chr12:98887209-98880966	(+)alt-N-terminus, (+)alt-C-terminus, (+)AA:17(ENST00000549004-PEP)->80(AK126817-PEP)	FALSE	16	0.882353	0.000101	0.928571	0.611111	0.8	0.941176	0.909091	0.965517	0.921569	0.676471	0.647059	0.55	0.489362	0.707317	0.45	0.522727	0.585366	0.605405	0.66	0.552632	0.551402
up-WTC	CAPN7:ENSG00000131375:E16.1-E17.1|ENSG00000131375:E16.1-E18.1	TRUE	exclusion	clu_22803	ENSG00000131375:E17.1	cassette-exon	chr3:15282360-15282960|chr3:15282360-15283685	(-)nonsense_mediated_decay, (-)alt-N-terminus, (-)alt-C-terminus, (-)AA:112(ENSP00000394708)->813(BAA78730.1)|(-)ACT_SITE, (-)Calpain_III-IPR022683, (-)Calpain_cysteine_protease-IPR022684, (-)Calpain_domain_III-IPR022682, (-)DOMAIN-Calpain catalytic, (-)HELIX, (-)MIT-IPR007330, (-)MOD_RES-Phosphothreonine, (-)Peptidase_C2_calpain_cat-IPR001300, (-)REGION-Domain III, (-)REGION-Domain N, (-)STRAND, (-)TURN	FALSE	17	0.716012	0.467532	0.729412	0.887931	0.75	0.509554	0.8	0.931034	0.363636	0.555556	0.484848	0.408696	0.403226	0.359649	0.631579	0.453271	0.475	0.561837	0.530534	0.521008	0.490028
up-WTC	TMEM161B-AS1:ENSG00000247828:E1.4-E3.2|ENSG00000247828:E1.11-E3.2	FALSE	inclusion	clu_55576	ENSG00000247828:E1.4	altPromoter	chr5:87564844-87566343|chr5:87564936-87566343	(~)AA:58(BC030122+PEP)+>58(ENST00000501715+PEP)	FALSE	18	0.282799	0.373984	0.274194	0.321429	0.362963	0.255319	0.405405	0.20339	0.186813	0.255708	0.188119	0.155172	0.191781	0.15748	0.137931	0.268868	0.1875	0.22242	0.144531	0.271062	0.198459
up-WTC	MYL5:ENSG00000215375:E2.1-E4.2|ENSG00000215375:E3.2-E4.2	FALSE	inclusion	clu_52965	ENSG00000215375:E2.1	cassette-exon	chr4:669998-672447|chr4:671818-672447	(-)alt+N+terminus, (-)alt+C+terminus, (-)AA:173(ENSP00000383023)+>192(AK125529+PEP)|(+)CA_BIND, (+)DOMAIN-EF-hand 1, (+)DOMAIN-EF-hand 2, (+)DOMAIN-EF-hand 3, (+)EF_hand_dom-IPR002048	FALSE	19	0.64898	0.6	0.730769	0.533333	0.607143	0.595745	0.513514	0.733945	0.237288	0.47619	0	0.304348	0.452174	0.40113	0.277778	0.412371	0.715596	0.230769	0.277778	0.307692	0.314286
up-WTC	RP11-438E5.1:ENSG00000249307:E4.1-E13.1|ENSG00000249307:E10.1-E13.1	FALSE	inclusion	clu_55725	ENSG00000249307:E4.1	altPromoter	chr4:80007416-80227845|chr4:80180193-80227845	(+)alt-N-terminus, (+)alt-C-terminus, (+)AA:25(ENST00000510667-PEP)->29(ENST00000511241-PEP)	FALSE	20	0.154574	0.275	0.230769	0.375	0.195652	0.238095	0.191489	0.208333	0	0.0305344	0.0993377	0.0176991	0.0858586	0.172269	0.1	0.214286	0.165746	0.0449219	0.195652	0	0.0920502
up-WTC	NHLRC3:ENSG00000188811:E3.1-E4.2|ENSG00000188811:E3.1-E5.1	TRUE	exclusion	clu_48523	ENSG00000188811:E4.2	cassette-exon	chr13:39613848-39616242|chr13:39613848-39618227	(+)alt-N-terminus, (+)alt-C-terminus, (+)AA:150(ENSP00000418127)->154(CAH18173.1)|(+)REPEAT-NHL 1, (+)SIGNAL, (-)NHL_repeat-IPR001258, (-)NHL_repeat_subgr-IPR013017, (-)REPEAT-NHL 3, (-)REPEAT-NHL 4	FALSE	21	0.676471	0.709677	0.691489	0.736842	0.844444	0.790419	0.555556	0.666667	0.75	0.576271	0.351351	0.645161	0.359375	0.361111	0.523316	0.434426	0.538462	0.458333	0.5375	0.519231	0.486667
up-WTC	TNIP2:ENSG00000168884:E1.6-E2.1|ENSG00000168884:E1.4-E2.1	TRUE	exclusion	clu_41143	ENSG00000168884:E1.6	altPromoter	chr4:2757676-2749672|chr4:2757741-2749672	(+)alt-N-terminus, (+)AA:322(BAB15382.1)->346(ENSP00000426314)|(+)COILED, (-)COILED, (-)EABR-IPR022008, (-)REGION-Ubiquitin-binding domain (UBD)	FALSE	22	0.289474	0	0.384615	0.000101	0.000101	0.254902	0.3	0.0864198	0.0263158	0.1	0	0	0.0294118	0	0	0.08	0.101449	0	0.000101	0	0.12766
up-WTC	CACNA1B:ENSG00000148408:E46.1-E47.1|ENSG00000148408:E46.1-E48.1	TRUE	exclusion	clu_31520	ENSG00000148408:E47.1	cassette-exon	chr9:140991063-140995556|chr9:140991063-140997163	(+)alt-N-terminus, (+)alt-C-terminus, (+)AA:165(ENSP00000413042)->326(A22932-PEP)|(+)CA_BIND, (+)DOMAIN-EF-hand, (+)EF_hand_dom-IPR002048, (+)TOPO_DOM-Cytoplasmic, (+)TOPO_DOM-Extracellular, (+)TRANSMEM-Helical; Name=S5 of repeat IV;, (+)VDCCAlpha1-IPR002077	FALSE	23	0.0869565	0.282609	0.0810811	0.333333	0.000101	0.114286	0.416667	0.172414	0.0434783	0.000101	0.000101	0	0.0625	0	0	0	0.105263	0.0384615	0.000101	0.0952381	0.0810811
up-WTC	C1orf85:ENSG00000198715:E1.5-E2.1|ENSG00000198715:E1.5-E2.5	TRUE	exclusion	clu_50843	ENSG00000198715:E2.1	alt-3'	chr1:156265317-156264807|chr1:156265317-156264356	(+)alt-C-terminus, (+)AA:130(ENST00000472870-PEP)->183(ENSP00000357247)	FALSE	24	0.570388	0.448529	0.455556	0.607843	0.55914	0.705244	0.517986	0.668488	0.585455	0.297619	0.441964	0.24031	0.35865	0.346405	0.339623	0.458904	0.5	0.353333	0.236364	0.428571	0.326613
up-WTC	WNK1:ENSG00000060237:E9.4-E12.1|ENSG00000060237:E9.4-E13.2	TRUE	exclusion	clu_3325	ENSG00000060237:E12.1	cassette-exon	chr12:971436-980431|chr12:971436-987378	(+)alt-N-terminus, (+)alt-C-terminus, (+)AA:177(ENSP00000446462)->218(ENSP00000438313)	FALSE	25	0.713669	0.604027	0.671756	0.731343	0.645161	0.646859	0.668571	0.725806	0.650538	0.604369	0.660305	0.539535	0.570136	0.612521	0.609568	0.623223	0.545226	0.57232	0.579755	0.502732	0.497057
up-WTC	SMPDL3A:ENSG00000172594:E3.1-E4.1|ENSG00000172594:E3.1-E5.1	TRUE	exclusion	clu_42862	ENSG00000172594:E4.1	cassette-exon	chr6:123118113-123122455|chr6:123118113-123124809		FALSE	26	0.784483	0.8	0.6	0.733333	0.692308	0.809524	0.916667	1	0.000101	0.8	0.666667	0.608696	0.453125	0.571429	0.633803	0.482143	0.615385	0.590909	0.586957	0.512821	0.616883
up-WTC	OSBPL9:ENSG00000117859:E10.7-E12.2|ENSG00000117859:E7.1-E12.2	TRUE	exclusion	clu_17942	ENSG00000117859:E10.7	alt-C-term	chr1:52195673-52211208|chr1:52179751-52211208	(-)nonsense_mediated_decay, (-)alt-N-terminus, (-)alt-C-terminus, (-)AA:116(ENSP00000390113)->118(ENST00000473207-PEP)|(+)Pleckstrin_homology-IPR001849	FALSE	27	0.393875	0.348259	0.297082	0.289683	0.404624	0.363095	0.293233	0.375776	0.258929	0.277929	0.316667	0.272222	0.259714	0.272931	0.24375	0.25	0.226531	0.247301	0.339207	0.300231	0.300705
up-WTC	FBXO32:ENSG00000156804:E4.2-E5.1|ENSG00000156804:E4.2-E6.1	TRUE	exclusion	clu_34510	ENSG00000156804:E5.1	alt-C-term	chr8:124544138-124539494|chr8:124544138-124526573	(+)retained_intron, (+)retained_intron, (+)alt-C-terminus, (+)AA:134(ENST00000520511-PEP)->177(ENST00000521719-PEP)	FALSE	28	0.223815	0.0382775	0.167763	0.148649	0.149378	0.211039	0.189964	0.0948276	0.104439	0.0871985	0.13	0.0562249	0.0422535	0.039924	0.0649895	0.0352564	0.0546559	0.0882159	0.108018	0.0362173	0.0559876
up-WTC	FTSJ2:ENSG00000122687:E1.4-E2.2|ENSG00000122687:E1.4-E2.1	FALSE	inclusion	clu_19482	ENSG00000122687:E2.2	alt-C-term	chr7:2281797-2279311|chr7:2281797-2279342	(~)AA:92(CAH18412.1)+>92(BC017181+PEP)	FALSE	29	0.173469	0.264706	0.289474	0.166667	0.377358	0.157205	0.153846	0.234234	0.113208	0.22973	0	0	0.156522	0	0	0.201439	0	0	0	0.157895	0
up-WTC	ATXN2:ENSG00000204842:E23.1-E25.3|ENSG00000204842:E24.1-E25.3	FALSE	inclusion	clu_51927	ENSG00000204842:E23.1	cassette-exon	chr12:111907912-111895163|chr12:111902466-111895163	(-)alt+N+terminus, (-)alt+C+terminus, (-)AA:995(ENSP00000446576)+>1006(AAI14547.1)|(-)COMPBIAS+Pro+rich, (+)COMPBIAS-Poly-Gln, (+)COMPBIAS-Poly-Pro, (+)COMPBIAS-Poly-Ser, (+)COMPBIAS-Pro-rich, (+)LSM_dom-IPR010920	FALSE	30	0.547101	0.362694	0.467532	0.550847	0.448276	0.5	0.541096	0.573394	0.290598	0.310345	0.280488	0.305785	0.411458	0.386831	0.397849	0.512658	0.427083	0.382716	0.265306	0.348	0.436416
up-WTC	XPO4:ENSG00000132953:E6.1-E7.1|ENSG00000132953:I6.1_21417273-E7.1	FALSE	inclusion	clu_23599	ENSG00000132953:E6.1		chr13:21417909-21417187|chr13:21417273-21417187		FALSE	31	0.753521	0.566396	0.516796	0.732824	0.65625	0.516129	0.486486	0.666667	0.491525	0.490637	0.482759	0.419558	0.551948	0.56	0.489764	0.45082	0.510135	0.41061	0.467118	0.374269	0.38725
up-WTC	IQGAP3:ENSG00000183856:E17.2-E18.1_156518276|ENSG00000183856:E17.2-E18.1	FALSE	inclusion	clu_46549	ENSG00000183856:E18.1_156518276	alt-3'	chr1:156518373-156518276|chr1:156518373-156518279		FALSE	32	0.171171	0.2	0.125	0.333333	0.235294	0.146341	0.162162	0.186441	0.05	0.0666667	0.0769231	0.129032	0.122995	0.0820896	0.112782	0.117857	0.12069	0.115942	0	0.0357143	0.1875
up-WTC	AC130352.1:ENSG00000205873:E2.1-E3.2|ENSG00000205873:E2.1-E3.1	FALSE	inclusion	clu_52265	ENSG00000205873:E3.2	alt-3'	chr8:12296020-12298509|chr8:12296020-12298478	(-)alt+N+terminus, (-)alt+C+terminus, (-)AA:64(BC037934+PEP)+>107(AK095981+PEP)	FALSE	33	0.492228	0.416667	0.425926	0.432099	0.419355	0.340153	0.363636	0.583333	0.206612	0.25	0.485714	0.217391	0.315789	0.241758	0.314286	0.2625	0.265306	0.370732	0.348315	0.333333	0.265193
up-WTC	ERC1:ENSG00000082805:E17.2-E20.1|ENSG00000082805:E17.2-E19.1	FALSE	inclusion	clu_6684	ENSG00000082805:E20.1	alt-C-term	chr12:1299218-1345935|chr12:1299218-1313667	(+)alt-coding, (+)AA:1116(BAC54110.1)->1120(ENSP00000442739)|(-)CAZ_cplx_RIM+bd_prot+IPR019323, (-)COILED, (+)CAZ_cplx_RIM-bd_prot-IPR019323	FALSE	34	0.629851	0.732484	0.666667	0.782178	0.693182	0.856016	0.53	0.73913	0.52	0.52795	0.578431	0.433071	0.630058	0.542056	0.5	0.626126	0.528	0.517345	0.640379	0.643963	0.612048
up-WTC	SOGA2:ENSG00000168502:E11.1-E15.1|ENSG00000168502:E14.1-E15.1	FALSE	inclusion	clu_40949	ENSG00000168502:E11.1	alt-C-term	chr18:8786089-8796230|chr18:8793118-8796230	(+)alt-coding, (+)AA:1545(BAG10384.1)->1586(BAD18666.1)|(-)COILED, (-)MOD_RES+Phosphoserine	FALSE	35	0.428571	0.52381	0.6	0.6	0.666667	0.652174	0.000101	0.756098	0.391304	0.45	0.210526	0.454545	0.369565	0.000101	0.000101	0.354167	0.473684	0.296296	0.000101	0.65625	0.40625
up-WTC	SH3YL1:ENSG00000035115:E20.1-E21.1|ENSG00000035115:E20.1-E23.1	TRUE	exclusion	clu_2069	ENSG00000035115:E21.1	cassette-exon	chr2:229966-224920|chr2:229966-219001	(~)AA:89(ENST00000473104-PEP)->89(ENST00000468321-PEP)	FALSE	36	0.158416	0.11828	0.22449	0.384615	0.176471	0.312704	0.000101	0.411765	0	0.151515	0	0.124183	0.125	0.0666667	0.189815	0.159091	0.0588235	0.155738	0.105263	0.15	0.0803571
up-WTC	MON1A:ENSG00000164077:I7.1-E8.1|ENSG00000164077:E7.1-E8.1	TRUE	exclusion	clu_38006	ENSG00000164077:I7.1	intron-retention	chr3:49946834-49946833|chr3:49947552-49946833	(-)retained_intron, (-)alt-N-terminus, (-)alt-C-terminus, (-)AA:358(AAH47022.1)->395(ENST00000486107-PEP)|(+)Vacuolar_fusion_protein_MON1-IPR004353, (-)MOD_RES-Phosphoserine	FALSE	37	0.101266	0.378378	0	0.185185	0.222222	0.0493827	0.310345	0.318182	0	0	0.0465116	0.000101	0.15625	0.0113636	0	0	0.0104167	0	0.037037	0	0.115385
up-WTC	OSR1:ENSG00000143867:E1.2-E3.3|ENSG00000143867:I2.1-E3.1	FALSE	inclusion	clu_29688	ENSG00000143867:E1.2|ENSG00000143867:E3.3	intron-retention	chr2:19558102-19553598|chr2:19556678-19556677		FALSE	38	1	0.810127	0.934066	1	0.967742	0.973684	0.88	0.976096	0.787234	0.765957	0.8	0.653846	0.771588	0.720657	0.398148	0.67619	0.964844	0.681034	0.859375	0.78022	0.818182
up-WTC	SLC3A2:ENSG00000168003:E4.2-E6.5|ENSG00000168003:E3.1-E6.5	TRUE	exclusion	clu_40659	ENSG00000168003:E4.2	cassette-exon	chr11:62644351-62648491|chr11:62639141-62648491	(-)alt-coding, (-)AA:630(AAH01061.2)->631(AK025584-PEP)	FALSE	39	0.157895	0.153846	0.1625	0.218182	0.117647	0.289421	0.259259	0.208861	0.137931	0.177778	0.0571429	0.0833333	0.134328	0.102941	0.02	0.0990099	0.0984848	0.123457	0.117647	0.168142	0.115385
up-WTC	AK2:ENSG00000004455:E3.8-E5.1|ENSG00000004455:E4.1-E5.1	FALSE	inclusion	clu_181	ENSG00000004455:E3.8	altPromoter	chr1:33502337-33490168|chr1:33497145-33490168	(-)alt+N+terminus, (-)alt+C+terminus, (-)AA:130(AAL87028.1)+>133(ENSP00000450109)|(-)Adenylate_kin+IPR000850, (-)BINDING+AMP, (-)DISULFID, (-)HELIX, (-)NP_BIND+ATP, (-)P+loop_NTPase+IPR027417, (-)REGION+NMPbind, (-)STRAND, (+)Adenylate_kin-IPR000850, (+)BINDING-ATP, (+)HELIX, (+)NP_BIND-ATP, (+)STRAND, (+)TURN	FALSE	40	0.771025	0.685405	0.698915	0.755952	0.75	0.819581	0.74735	0.786684	0.692492	0.656844	0.637331	0.630713	0.737179	0.739962	0.63625	0.717918	0.707401	0.571996	0.584711	0.678231	0.65472
up-WTC	INPP1:ENSG00000151689:E4.1-E7.2|ENSG00000151689:E1.9-E7.2	TRUE	exclusion	clu_32644	ENSG00000151689:E4.1	cassette-exon	chr2:191213757-191224765|chr2:191208687-191224765	(~)alt-coding, (~)AA:399(AAI06007.1)->399(BAG52740.1)|(+)Inositol_monophosphatase-IPR000760	FALSE	41	0.574468	0.4	0.333333	0.363636	0.000101	0.208791	0.333333	0.3125	0.15	0.230769	0.111111	0.000101	0.2	0.037037	0.000101	0.307692	0.296296	0.2	0.000101	0	0.275862
up-WTC	CC2D2A:ENSG00000048342:E6.1-E7.1|ENSG00000048342:E6.1-E8.1	TRUE	exclusion	clu_2596	ENSG00000048342:E7.1	alt-C-term	chr4:15482451-15482821|chr4:15482451-15504052	(+)retained_intron, (-)truncated, (+)AA:122(BC070395-PEP)->276(ENST00000514450-PEP)|(+)COMPBIAS-Poly-Glu	FALSE	42	0.607903	0.46988	0.592593	0.561404	0.754098	0.65251	0.697368	0.733333	0.65	0.522388	0.47619	0.25	0.397436	0.707965	0.384615	0.321839	0.45679	0.342857	0.34375	0.210526	0.279762
up-WTC	MAP4K4:ENSG00000071054:E25.1-E26.1|ENSG00000071054:E25.1-E27.1	TRUE	exclusion	clu_4759	ENSG00000071054:E26.1	cassette-exon	chr2:102486877-102487956|chr2:102486877-102490109	(-)alt-coding, (-)AA:1239(AAO32626.1)->1272(ENSP00000392830)	FALSE	43	0.178855	0.183521	0.237968	0.200637	0.15625	0.265756	0.277439	0.165101	0.144654	0.138376	0.117816	0.125	0.190635	0.177905	0.161348	0.179094	0.175633	0.0848214	0.0823529	0.142518	0.111227
up-WTC	TMEFF1:ENSG00000241697:E1.1-E3.1|ENSG00000241697:E2.1-E3.1	FALSE	inclusion	clu_55111	ENSG00000241697:E1.1	altPromoter	chr9:103204638-103261047|chr9:103236022-103261047	(+)alt-N-terminus, (+)AA:341(CAD38580.2)->380(AAH35056.1)|(+)COMPBIAS-Poly-Gly, (+)SIGNAL, (+)TOPO_DOM-Extracellular	FALSE	44	0.518072	0.328571	0.328571	0.241379	0.217391	0.367521	0.571429	0.574468	0.4	0.210526	0.148936	0.134615	0.167883	0.15	0.238095	0.293706	0.0882353	0.103774	0.283333	0.246914	0.221239
up-WTC	CUL2:ENSG00000108094:E1.1-E4.1|ENSG00000108094:E1.4-E4.1	FALSE	inclusion	clu_13385	ENSG00000108094:E1.1	altPromoter	chr10:35379358-35360267|chr10:35379107-35360267	(~)AA:745(BAG53007.1)+>745(AAH09591.1)	FALSE	45	0.637931	0.580247	0.530303	0.444444	0.646341	0.575758	0.675	0.645455	0.512195	0.522936	0.44	0.375	0.575758	0.538462	0.404372	0.551601	0.513514	0.447257	0.462312	0.422535	0.462633
up-WTC	HIST1H2BK:ENSG00000197903:E1.3-E2.1|ENSG00000197903:I1.1_27113593-E2.1	FALSE	inclusion	clu_50189	ENSG00000197903:E1.3		chr6:27114188-27106460|chr6:27113593-27106460		FALSE	46	0.759317	0.746269	0.816794	0.792373	0.771318	0.852055	0.814815	0.934783	0.775342	0.71875	0.642857	0.70122	0.628664	0.771307	0.766304	0.641667	0.807425	0.637131	0.7	0.75	0.667814
up-WTC	PRPF4B:ENSG00000112739:E18.2-E18.2|ENSG00000112739:E18.1-E19.2	TRUE	exclusion	clu_15442	ENSG00000112739:E18.2|ENSG00000112739:E18.2	intron-retention	chr6:4062141-4062142|chr6:4061934-4062447		FALSE	47	0.574468	0.653061	0.671642	0.705882	0.708333	0.369565	0.5	0.000101	0.000101	0.4	0.333333	0.613333	0.480769	0.000101	0.371951	0.4	0.000101	0.351351	0.465116	0.505495	0.334975
up-WTC	ABLIM1:ENSG00000099204:E3.1-E6.1|ENSG00000099204:E1.3-E6.1	TRUE	exclusion	clu_8705	ENSG00000099204:E3.1	altPromoter	chr10:116391661-116361720|chr10:116444049-116361720	(~)nonsense_mediated_decay, (~)alt-N-terminus, (~)alt-C-terminus, (~)AA:655(ENSP00000376682)->655(BAH12557.1)|(-)DOMAIN-HP, (-)Villin_headpiece-IPR003128	FALSE	48	0.852376	0.900744	0.834688	0.804688	0.823204	0.858396	0.746032	0.804388	0.763265	0.72335	0.728571	0.800866	0.775934	0.785	0.804348	0.8	0.810642	0.697674	0.720117	0.723112	0.725822
up-WTC	AC108488.4:ENSG00000242282:E2.2-E4.1|ENSG00000242282:E3.2-E4.1	FALSE	inclusion	clu_55203	ENSG00000242282:E2.2	cassette-exon	chr2:3581703-3579900|chr2:3581301-3579900	(+)alt-N-terminus, (+)alt-C-terminus, (+)AA:41(ENST00000422961-PEP)->76(ENST00000438482-PEP)	FALSE	49	0.380435	0.246377	0.186813	0.344828	0.423077	0.186047	0.148936	0.343284	0	0.15942	0.0943396	0.214286	0.0833333	0.166667	0	0.147541	0.152174	0.223077	0.228571	0.197183	0.136364
up-WTC	MAGI2-AS3:ENSG00000234456:E6.7-E10.2|ENSG00000234456:E6.7-E7.4	FALSE	inclusion	clu_54468	ENSG00000234456:E10.2	cassette-exon	chr7:79088315-79099910|chr7:79088315-79088852	(+)retained_intron, (+)alt-N-terminus, (+)alt-C-terminus, (+)AA:32(ENST00000414797-PEP)->33(ENST00000452320-PEP)	FALSE	50	0.372464	0.3003	0.52231	0.455357	0.428571	0.501805	0.576923	0.548117	0.447368	0.370536	0.404762	0.0966767	0.173759	0.239437	0.0985626	0.158898	0.450617	0.296784	0.224111	0.341176	0.290657
up-WTC	OSBPL3:ENSG00000070882:E14.2-E15.1|ENSG00000070882:E13.1-E15.1	TRUE	exclusion	clu_4738	ENSG00000070882:E14.2	cassette-exon	chr7:24888688-24882032|chr7:24892123-24882032	(-)alt-coding, (-)AA:851(AAM27388.1)->856(AAM27387.1)|(-)MOD_RES-Phosphoserine	FALSE	51	0.542857	0.633333	0.615385	0.7	0.409091	0.793296	0.5	0.381818	0.333333	0.44898	0.333333	0.409836	0.413793	0.0731707	0.247619	0.590476	0.27907	0.343137	0.4	0.4375	0.357143
up-WTC	DTX3:ENSG00000178498:E2.3-E2.7|ENSG00000178498:E1.5-E2.7	TRUE	exclusion	clu_45004	ENSG00000178498:E2.3	cassette-exon	chr12:57999514-57999973|chr12:57998641-57999973		FALSE	52	0.632399	0.612403	0.590909	0.447059	0.575758	0.695925	0.556291	0.588997	0.341935	0.412162	0.311224	0.587302	0.515528	0.358621	0.456311	0.547486	0.552301	0.361775	0.535354	0.390558	0.443709
up-WTC	ZKSCAN7:ENSG00000196345:E5.1-E7.1|ENSG00000196345:E5.1-E6.1	FALSE	inclusion	clu_48865	ENSG00000196345:E7.1	alt-C-term	chr3:44609925-44624464|chr3:44609925-44611414	(-)truncated, (+)AA:276(AAH10555.1)->754(AAF72104.1)|(-)Krueppel+associated_box+IPR001909, (+)DOMAIN-KRAB, (+)Krueppel-associated_box-IPR001909, (+)ZN_FING-C2H2-type 1, (+)ZN_FING-C2H2-type 10, (+)ZN_FING-C2H2-type 12, (+)ZN_FING-C2H2-type 13, (+)ZN_FING-C2H2-type 2, (+)ZN_FING-C2H2-type 3, (+)ZN_FING-C2H2-type 5, (+)ZN_FING-C2H2-type 6, (+)ZN_FING-C2H2-type 7, (+)ZN_FING-C2H2-type 8, (+)ZN_FING-C2H2-type 9, (+)Znf_C2H2-IPR007087, (+)Znf_C2H2-like-IPR015880	FALSE	53	0.111111	0.222222	0.0526316	0.571429	0.5	0.1875	0.526316	0.478261	0.000101	0.0540541	0.151515	0.0833333	0.102564	0.2	0	0	0.272727	0.0461538	0	0.108108	0.112676
up-WTC	SUOX:ENSG00000139531:E1.14-E4.7|ENSG00000139531:E1.12-E4.7	TRUE	exclusion	clu_27618	ENSG00000139531:E1.14	alt-5'	chr12:56391507-56395996|chr12:56391123-56395996	(~)AA:30(ENST00000550340-PEP)->30(ENST00000551698-PEP)	FALSE	54	0.453488	0.401042	0.396552	0.514286	0.465649	0.425447	0.425414	0.466667	0.329457	0.40724	0.312757	0.4	0.260163	0.377358	0.335616	0.347692	0.464029	0.296736	0.312	0.457547	0.300191
up-WTC	AL355490.1:ENSG00000224474:E2.1-I3.1_99184035|ENSG00000224474:E3.1-I3.1	FALSE	inclusion	clu_53319	ENSG00000224474:E2.1|ENSG00000224474:I3.1_99184035	intron-retention	chr10:99185431-99184035|chr10:99184558-99184557		FALSE	55	0	0.333333	0.333333	0.285714	0.25	0.285714	0.166667	0.769231	0.2	0	0	0	0	0.125	0	0	0.3	0.0609756	0	0	0.0519481
up-WTC	NFAT5:ENSG00000102908:E3.1-E6.1|ENSG00000102908:E5.1-E6.1	FALSE	inclusion	clu_10898	ENSG00000102908:E3.1	cassette-exon	chr16:69660431-69680931|chr16:69680481-69680931	(+)alt-coding, (+)AA:1484(AAD48441.1)->1505(AJ005683-PEP)|(-)COMPBIAS+Ser+rich, (-)DOMAIN+RHD, (-)RHD+IPR011539, (-)STRAND, (-)p53+like_TF_DNA+bd+IPR008967	FALSE	56	0.357143	0.369565	0.230769	0.411765	0.130435	0.356322	0.384615	0.348837	0	0.130435	0.142857	0.142857	0.226804	0.222222	0.275862	0.224138	0.173913	0.221154	0.107143	0.311688	0.224138
up-WTC	PATZ1:ENSG00000100105:E3.3-E4.1|ENSG00000100105:E3.3-E5.1	TRUE	exclusion	clu_9078	ENSG00000100105:E4.1	alt-C-term	chr22:31738883-31737669|chr22:31738883-31731849	(~)alt-C-terminus, (~)AA:537(AAG09033.1)->537(AAF32518.1)|(+)BTB/POZ-like-IPR000210, (+)BTB/POZ_fold-IPR011333, (+)BTB_POZ-IPR013069, (+)DOMAIN-BTB, (+)STRAND, (+)ZN_FING-C2H2-type 3, (+)ZN_FING-C2H2-type 5, (+)Znf_C2H2-IPR007087, (+)Znf_C2H2-like-IPR015880	FALSE	57	0.234177	0.1875	0.270073	0.336735	0.315217	0.310345	0.255814	0.398496	0.284615	0.195652	0.170213	0.282353	0.227106	0.224576	0.119205	0.172043	0.231214	0.17931	0.142857	0.181102	0.177686
up-WTC	ANKRD17:ENSG00000132466:E17.3-E18.1|ENSG00000132466:E16.2-E18.1	TRUE	exclusion	clu_23310	ENSG00000132466:E17.3	cassette-exon	chr4:74005248-74000982|chr4:74007458-74000982	(-)alt-N-terminus, (-)alt-C-terminus, (-)AA:1244(AK307581-PEP)->1300(BAG62055.1)|(+)Ankyrin_rpt-IPR002110, (+)COMPBIAS-Gly-rich, (+)MOD_RES-Phosphoserine, (+)REPEAT-ANK 11, (+)REPEAT-ANK 12, (+)REPEAT-ANK 13, (-)Ankyrin_rpt-IPR002110, (-)Ankyrin_rpt-contain_dom-IPR020683, (-)COMPBIAS-Gln-rich, (-)MOD_RES-Phosphoserine, (-)REPEAT-ANK 2	FALSE	58	0.578073	0.6	0.647059	0.636364	0.625	0.502439	0.596154	0.542553	0.444444	0.473684	0.510204	0.547009	0.470588	0.367925	0.508772	0.630705	0.530702	0.457045	0.567308	0.41453	0.474576
up-WTC	KLHL24:ENSG00000114796:E1.9-E2.1|ENSG00000114796:E1.9-E5.1	TRUE	exclusion	clu_16339	ENSG00000114796:E2.1	cassette-exon	chr3:183353581-183354009|chr3:183353581-183361268	(~)AA:600(AAR13703.1)->600(CAI46031.1)	FALSE	59	0.151685	0.174603	0.258065	0.217391	0.25	0.140625	0.333333	0.212121	0	0.145161	0.125	0.136364	0.217617	0.174419	0.0185185	0.192771	0.157895	0.087963	0.0645161	0.0918367	0.0592885
up-WTC	LAMA2:ENSG00000196569:E55.1-E56.1|ENSG00000196569:E54.1-E56.1	TRUE	exclusion	clu_49121	ENSG00000196569:E55.1	cassette-exon	chr6:129796546-129799838|chr6:129794497-129799838		FALSE	60	0.670055	0.833564	0.868922	0.787671	0.699187	0.838013	0.870056	0.799283	0.708571	0.650519	0.451613	0.49921	0.61329	0.692737	0.610694	0.643917	0.782383	0.625856	0.661654	0.773504	0.761716
up-WTC	RPL31:ENSG00000071082:E3.3-E3.3|ENSG00000071082:E3.1-E5.1	TRUE	exclusion	clu_4771	ENSG00000071082:E3.3|ENSG00000071082:E3.3	intron-retention	chr2:101622829-101622830|chr2:101622533-101635460		FALSE	61	0.370044	0.612903	0.514286	0.357143	0.466667	0.340136	0.444444	0.166667	0.384615	0.330357	0.209877	0.319444	0.25641	0.142857	0.257143	0.27027	0.218487	0.254072	0.285714	0.0875	0.22108
up-WTC	SH3TC2:ENSG00000169247:E7.3-E8.1|ENSG00000169247:E7.2-E8.1	TRUE	exclusion	clu_41336	ENSG00000169247:E7.3	alt-5'	chr5:148420979-148420240|chr5:148421037-148420240	(-)alt-C-terminus, (-)AA:596(BAC86899.1)->726(BAG54462.1)|(-)REPEAT-TPR 4, (-)REPEAT-TPR 5, (-)REPEAT-TPR 6	FALSE	62	0.753846	0.730769	0.909091	1	0.000101	0.666667	1	1	0.473684	0.826087	0.357143	0.647059	0.583333	0.88	0.75	0.661017	0.551724	0.461538	0.470588	0.32	0.785714
up-WTC	SORBS1:ENSG00000095637:E12.2-E13.1|ENSG00000095637:E11.2-E13.1	TRUE	exclusion	clu_8577	ENSG00000095637:E12.2	cassette-exon	chr10:97175226-97174619|chr10:97181718-97174619	(-)alt-C-terminus, (-)AA:816(CAB55947.1)->860(BAH14253.1)|(+)DOMAIN-SH3 2, (+)DOMAIN-SH3 3, (+)HELIX, (+)MOD_RES-Phosphoserine, (+)MOD_RES-Phosphothreonine, (+)MOD_RES-Phosphotyrosine; by ABL1, (+)SH3_2-IPR011511, (+)SH3_domain-IPR001452, (+)STRAND, (+)TURN, (+)p67phox-IPR000108	FALSE	63	0.0470588	0.172414	0.230769	0.122807	0.0967742	0.187919	0.3	0.181818	0.159091	0.0526316	0	0	0	0	0	0.043956	0.121622	0.15873	0.0285714	0.108434	0.109091
up-WTC	KANK1:ENSG00000107104:E8.1-E9.1|ENSG00000107104:E7.3-E14.1	TRUE	exclusion	clu_12911	ENSG00000107104:E8.1|ENSG00000107104:E9.1	cassette-exon	chr9:539633-540508|chr9:504754-676890	(~)alt-coding, (~)AA:1352(BAF85678.1)->1352(AAH37495.1)|(-)KN_motif-IPR021939, (-)REGION-Nuclear export signal 1 (NES 1), (-)REGION-Nuclear export signal 2 (NES 2)	FALSE	64	0.51963	0.358696	0.424	0.504587	0.394737	0.566116	0.478632	0.335366	0.266187	0.344371	0.323077	0.358209	0.192593	0.394958	0.282828	0.192118	0.436975	0.436255	0.358382	0.332278	0.297491
up-WTC	PNKP:ENSG00000039650:E2.4-E3.3|ENSG00000039650:E3.1_50370009-E3.3	FALSE	inclusion	clu_2283	ENSG00000039650:E2.4	altPromoter	chr19:50370311-50369702|chr19:50370009-50369702	(-)alt-C-terminus, (-)AA:51(ENST00000595792-PEP)->66(ENSP00000469848)|(+)SMAD_FHA_domain-IPR008984, (-)STRAND, (-)TURN	FALSE	65	0.779592	0.949367	0.934066	0.901961	0.931034	0.95	0.845238	0.882793	0.910526	0.732394	0.717949	0.482759	0.669565	0.800676	0.5	0.741259	0.870229	0.522936	0.8125	0.828125	0.754967
up-WTC	SLC39A10:ENSG00000196950:I2.1_196477814-E8.1|ENSG00000196950:E4.4-E8.1	FALSE	inclusion	clu_49467	ENSG00000196950:I2.1_196477814		chr2:196477814-196544756|chr2:196522005-196544756		FALSE	66	0.126866	0.317181	0.244275	0.246377	0.125	0.271429	0.241379	0.339286	0.245614	0.0403226	0	0.0612245	0.0597015	0.26087	0.107692	0.0904762	0.189189	0.0608519	0.0961039	0.15748	0.167521
up-WTC	SOGA2:ENSG00000168502:E24.1-I24.1_8827553|ENSG00000168502:E24.1-E26.3	TRUE	exclusion	clu_40952	ENSG00000168502:I24.1_8827553		chr18:8826230-8827553|chr18:8826230-8831605		FALSE	67	0.37931	0.214286	0.257143	0.4	0.571429	0.214286	0.615385	0.46875	0.217391	0.0625	0.454545	0.000101	0.210526	0	0.2	0.193798	0.0454545	0.333333	0.000101	0.166667	0.136364
up-WTC	C19orf55:ENSG00000167595:E4.1-E4.4|ENSG00000167595:E4.1-E4.3	FALSE	inclusion	clu_40380	ENSG00000167595:E4.4	alt-3'	chr19:36253047-36253157|chr19:36253047-36253154		FALSE	68	0.12069	0.186047	0.2	0.142857	0.111111	0.0697674	0	0.260274	0.0461538	0	0.0434783	0	0	0.019802	0.0588235	0.0547945	0.0606061	0.0512821	0.0555556	0	0.180328
up-WTC	ZKSCAN1:ENSG00000106261:E7.1-I8.2|ENSG00000106261:I7.1_99628723-I8.2	FALSE	inclusion	clu_12569	ENSG00000106261:E7.1		chr7:99627998-99630928|chr7:99628723-99630928		FALSE	69	0.778523	0.756757	0.822222	1	0.95	0.836634	0.8	0.897436	0.363636	0.835165	0.6875	0.575758	0.832061	0.674419	0.518868	0.778947	0.909091	0.530928	0.541353	0.693548	0.593607
up-WTC	RP1-43E13.2:ENSG00000230424:E1.1-E2.1|ENSG00000230424:E1.1-I1.1_19556341	FALSE	inclusion	clu_53995	ENSG00000230424:E2.1		chr1:19537053-19566751|chr1:19537053-19556341		FALSE	70	0.813333	0.000101	0.833333	0.310345	0.666667	0.705882	0.777778	0.751295	0.419355	0.461538	0.428571	0.416667	0.317647	0.496503	0.466667	0.625	0.826087	0.315789	0.1875	0.5	0.344828
up-WTC	VEGFB:ENSG00000173511:E5.2-E6.1|ENSG00000173511:E5.2-E6.2	TRUE	exclusion	clu_43319	ENSG00000173511:E6.1	alt-3'	chr11:64004694-64004892|chr11:64004694-64004993	(-)alt-C-terminus, (-)AA:188(ENSP00000401550)->207(BAJ20536.1)	FALSE	71	0.506998	0.622047	0.573379	0.649718	0.545455	0.657143	0.665854	0.599455	0.556579	0.467681	0.5	0.431138	0.489004	0.646742	0.367021	0.463473	0.607029	0.473008	0.404255	0.473684	0.568852
up-WTC	EPB41L3:ENSG00000082397:E1.1-E15.2|ENSG00000082397:E1.1-E15.3	TRUE	exclusion	clu_6629	ENSG00000082397:E15.2	alt-3'	chr18:5630376-5489193|chr18:5630376-5489160		FALSE	72	0.260116	0.521429	0.292308	0.538462	0.315789	0.565217	0.416667	0.324561	0.442857	0.333333	0.411765	0.142857	0.299242	0.266667	0.130435	0.146718	0.16185	0.177215	0.104839	0.269231	0.177778
up-WTC	POLR1D:ENSG00000186184:E1.1_28195241-E2.1|ENSG00000186184:E1.1-E2.1	FALSE	inclusion	clu_47623	ENSG00000186184:E1.1_28195241	alt-5'	chr13:28195241-28195474|chr13:28195277-28195474		FALSE	73	0.164835	0.193548	0.218391	0.4	0.424242	0.326316	0.513514	0.48	0.0526316	0.352113	0.284091	0	0.0684932	0.269737	0	0.156425	0.186047	0.0797546	0.22449	0.196429	0.24
up-WTC	TCP11L1:ENSG00000176148:E1.4-E2.1|ENSG00000176148:E1.11-E2.1	FALSE	inclusion	clu_44291	ENSG00000176148:E1.4	altPromoter	chr11:33061338-33065296|chr11:33061752-33065296	(~)alt+coding, (~)AA:509(BAG52206.1)+>509(ENSP00000395070)	FALSE	74	1	0.000101	1	1	1	0.76	1	1	0.583333	0.785714	0.000101	0.9	0.833333	1	0.000101	0.866667	0.000101	0.586207	0.789474	0.857143	0.818182
up-WTC	ARHGEF3:ENSG00000163947:E4.1-E8.1|ENSG00000163947:E4.1-E5.1	FALSE	inclusion	clu_37840	ENSG00000163947:E8.1	alt-C-term	chr3:57069116-56992917|chr3:57069116-57041364	(-)nonsense_mediated_decay, (-)alt+C+terminus, (-)AA:50(ENSP00000418984)+>100(ENSP00000418469)	FALSE	75	0.842105	1	1	0.733333	1	0.734375	1	1	0.5625	0.538462	0.55814	0.607143	0.864865	0.95122	0.631579	0.647059	0.875	0.766234	0.5	0.8125	0.860465
up-WTC	UIMC1:ENSG00000087206:E2.4-E6.1|ENSG00000087206:E2.7-E6.1	FALSE	inclusion	clu_7342	ENSG00000087206:E2.4	alt-5'	chr5:176433651-176409624|chr5:176433540-176409624	(-)alt+coding, (-)AA:553(AAH32561.1)+>719(AAK61871.1)|(-)MOD_RES+Phosphoserine, (+)REGION-Zinc-finger-like region	FALSE	76	0.318841	0.355556	0.300752	0.272727	0.280702	0.380952	0.280702	0.358209	0.173077	0.0918367	0.309524	0.2	0.176101	0.40625	0.185185	0.113475	0.174603	0.185185	0.237288	0.312925	0.216981
up-WTC	RP11-983P16.4:ENSG00000257337:I2.1_53442572-E4.1|ENSG00000257337:E3.2-E4.1	FALSE	inclusion	clu_56573	ENSG00000257337:I2.1_53442572		chr12:53442572-53439845|chr12:53440637-53439845		FALSE	77	0.0917431	0.0454545	0.0408163	0.0606061	0.26087	0	0.15625	0.175439	0	0	0	0	0	0	0	0	0.0666667	0.0612245	0	0	0.105263
up-WTC	ADCY3:ENSG00000138031:E17.3-E18.1|ENSG00000138031:E17.3-I17.1	FALSE	inclusion	clu_26711	ENSG00000138031:E18.1	intron-retention	chr2:25050771-25050477|chr2:25050771-25050770		FALSE	78	1	0.869565	1	1	1	0.928571	1	1	1	0.541667	0.714286	1	0.365385	1	0.372881	0.444444	0.000101	0.310345	0.000101	1	0.272727
up-WTC	NUB1:ENSG00000013374:E14.4-E15.1|ENSG00000013374:I14.1-E15.1	FALSE	inclusion	clu_1367	ENSG00000013374:E14.4	intron-retention	chr7:151065973-151071183|chr7:151071182-151071183	(-)retained_intron, (-)alt-N-terminus, (-)alt-C-terminus, (-)AA:235(ENST00000480907-PEP)->615(ENSP00000348110)|(-)COILED, (-)DOMAIN-UBA 1, (-)DOMAIN-UBA 2, (-)DOMAIN-UBA 3, (-)HELIX, (-)MOTIF-Nuclear localization signal (Probable), (-)REGION-NEDD8-binding 1, (-)REGION-NEDD8-binding 2, (-)STRAND, (-)UBA-like-IPR009060, (-)UBA/transl_elong_EF1B_N-IPR000449, (-)UBA/transl_elong_EF1B_N_euk-IPR015940	FALSE	79	0.985185	0.863636	0.916129	0.959459	0.970149	0.920139	0.859375	1	0.906667	0.944954	0.755556	0.851852	0.720833	1	0.805755	0.816425	0.82	0.803571	0.783505	0.85514	0.8
up-WTC	SEMA4C:ENSG00000168758:E4.2-E5.2|ENSG00000168758:E4.2-E6.1	TRUE	exclusion	clu_41073	ENSG00000168758:E5.2	cassette-exon	chr2:97533515-97532168|chr2:97533515-97531666		FALSE	80	0.986111	0.959184	1	1	0.000101	0.965909	0.909091	1	0.888889	0.882353	0.846154	0.545455	0.912698	0.769912	0.000101	0.649123	0.957055	0.000101	0.000101	1	0.681818
up-WTC	MLTK:ENSG00000091436:E4.1-E5.1|ENSG00000091436:E3.5-E5.1	TRUE	exclusion	clu_8172	ENSG00000091436:E4.1	altPromoter	chr2:173955558-173955726|chr2:173940730-173955726	(-)truncated, (+)AA:138(ENSP00000411923)->312(AAO33376.1)|(+)DOMAIN-Protein kinase, (+)Kinase-like_dom-IPR011009, (+)MOD_RES-Phosphoserine, (+)MOD_RES-Phosphoserine; by autocatalysis, (+)MOD_RES-Phosphothreonine; by autocatalysis, (+)Prot_kinase_cat_dom-IPR000719, (+)Ser-Thr/Tyr_kinase_cat_dom-IPR001245, (+)Ser/Thr_dual-sp_kinase_dom-IPR002290, (+)Tyr_kinase_cat_dom-IPR020635	FALSE	81	0.164474	0.144	0.0166667	0.287879	0.21519	0.247664	0.241379	0	0.0285714	0.0113636	0	0.0246914	0.0825688	0	0.0503597	0.0331492	0.139535	0.0636605	0.075	0.142857	0.0969267
up-WTC	C11orf30:ENSG00000158636:E17.1-E18.1|ENSG00000158636:E17.1-E19.3	TRUE	exclusion	clu_35147	ENSG00000158636:E18.1	cassette-exon	chr11:76248994-76250643|chr11:76248994-76253260	(~)alt-coding, (~)AA:1323(AAI43377.1)->1323(AAI17266.1)|(+)ENT_N-IPR005491, (-)DOMAIN-ENT, (-)ENT_N-IPR005491, (-)HELIX	FALSE	82	0.726776	0.916667	0.75	0.85	0.852941	0.894231	0.68	0.93617	0.62963	0.652174	0.5625	0.770492	0.643411	0.818966	0.76	0.577465	0.669173	0.77027	0.833333	0.723404	0.656371
up-WTC	ZNF251:ENSG00000198169:E4.1-E5.1|ENSG00000198169:E4.1-E6.1	TRUE	exclusion	clu_50399	ENSG00000198169:E5.1	cassette-exon	chr8:145979068-145977513|chr8:145979068-145948767	(+)alt-N-terminus, (+)alt-C-terminus, (+)AA:245(AK091638-PEP)->671(AK000435-PEP)|(+)DOMAIN-KRAB, (+)Krueppel-associated_box-IPR001909, (+)ZN_FING-C2H2-type 1, (+)ZN_FING-C2H2-type 10, (+)ZN_FING-C2H2-type 11, (+)ZN_FING-C2H2-type 12; degenerate, (+)ZN_FING-C2H2-type 13, (+)ZN_FING-C2H2-type 14; degenerate, (+)ZN_FING-C2H2-type 2, (+)ZN_FING-C2H2-type 3, (+)ZN_FING-C2H2-type 4, (+)ZN_FING-C2H2-type 5, (+)ZN_FING-C2H2-type 6, (+)ZN_FING-C2H2-type 7, (+)ZN_FING-C2H2-type 8, (+)ZN_FING-C2H2-type 9, (+)Znf_C2H2-IPR007087, (+)Znf_C2H2-like-IPR015880	FALSE	83	0.123596	0.0769231	0.166667	0.190476	0.315789	0.154762	0.4375	0.257143	0.222222	0.027027	0.146341	0	0.0784314	0	0.0394737	0.0135135	0.108108	0.0727273	0.195122	0.0921053	0.13253
up-WTC	CNEP1R1:ENSG00000205423:E2.3-E3.2|ENSG00000205423:E1.8-E3.2	TRUE	exclusion	clu_52101	ENSG00000205423:E2.3	cassette-exon	chr16:50059612-50060307|chr16:50059251-50060307	(-)alt-coding, (-)AA:125(BAC04545.1)->142(BAG63096.1)|(+)Transmembrane_protein_188-IPR019168	FALSE	84	0.315789	0.231707	0.315068	0.333333	0.333333	0.428571	0.225	0.371795	0.227273	0.203704	0.142857	0.388889	0.31	0.204545	0.181818	0.155556	0.190476	0.175	0.189189	0.150442	0.317757
up-WTC	BRCA1:ENSG00000012048:E11.2-E12.1|ENSG00000012048:E9.3-E12.1	TRUE	exclusion	clu_1288	ENSG00000012048:E11.2	cassette-exon	chr17:41247863-41246877|chr17:41251792-41246877	(+)alt-N-terminus, (+)alt-C-terminus, (+)AA:473(AAI06746.1)->486(BC038947-PEP)|(-)BRCA1-IPR011364, (-)HELIX, (-)MOD_RES-Phosphoserine, (-)STRAND, (-)TURN, (-)ZN_FING-RING-type, (-)Znf_C3HC4_RING-type-IPR018957, (-)Znf_RING-IPR001841	FALSE	85	0.885714	0.954545	1	1	1	0.851852	1	1	0.000101	0.965517	0.000101	0.906977	0.869565	1	0.853659	0.72	0.857143	0.818182	0.775	0.7	0.886076
up-WTC	C11orf49:ENSG00000149179:E21.2-E21.6|ENSG00000149179:E21.2-E21.5	FALSE	inclusion	clu_31762	ENSG00000149179:E21.6	alt-3'	chr11:47182741-47183015|chr11:47182741-47182997		FALSE	86	0.769663	0.825688	0.587719	0.84127	0.803279	0.692308	0.717391	0.768642	0.579487	0.586667	0.69697	0.512195	0.671533	0.783058	0.485714	0.714953	0.724771	0.596774	0.633333	0.637255	0.606965
up-WTC	ZNF714:ENSG00000160352:E5.2-E7.2|ENSG00000160352:E5.2-E7.1	FALSE	inclusion	clu_35841	ENSG00000160352:E7.2	alt-3'	chr19:21281716-21299635|chr19:21281716-21299613	(+)alt-N-terminus, (+)AA:400(BC064985-PEP)->554(ENSP00000472368)|(+)DOMAIN-KRAB, (+)Krueppel-associated_box-IPR001909, (+)ZN_FING-C2H2-type 1; degenerate, (+)ZN_FING-C2H2-type 2, (+)ZN_FING-C2H2-type 8, (+)Znf_C2H2-IPR007087, (+)Znf_C2H2-like-IPR015880	FALSE	87	0.430556	0.238095	0.714286	0.294118	0.428571	0.215686	0.000101	0.000101	0	0.333333	0.222222	0.121212	0.25	0.000101	0.214286	0.0833333	0.423077	0.205882	0	0.0930233	0.180851
up-WTC	WDR4:ENSG00000160193:E3.2-E4.1|ENSG00000160193:E3.1-E4.1	TRUE	exclusion	clu_35682	ENSG00000160193:E3.2	alt-5'	chr21:44293661-44283706|chr21:44293713-44283706	(~)alt-coding, (~)AA:266(BAG51684.1)->266(BAG60319.1)|(+)REPEAT-WD 4	FALSE	88	0.618557	0.8	0.675676	0.819444	0.657143	0.838509	0.777778	0.757576	0.816092	0.511628	0.65625	0.5	0.586957	0.754098	0.6	0.508772	0.603774	0.684211	0.481481	0.681818	0.45122
up-WTC	CCDC82:ENSG00000149231:E1.3-E4.2|ENSG00000149231:E2.1-E4.2	FALSE	inclusion	clu_31785	ENSG00000149231:E1.3	alt-C-term	chr11:96123008-96120777|chr11:96122529-96120777	(+)alt-N-terminus, (+)alt-C-terminus, (+)AA:17(ENST00000524836-PEP)->544(ENSP00000444010)|(+)COILED, (+)COMPBIAS-Poly-Glu, (+)MOD_RES-Phosphoserine, (+)MOD_RES-Phosphothreonine	FALSE	89	0.75	0.666667	0.903226	0.914286	0.911765	0.743119	1	0.96	0.933333	0.836364	0.592593	0.333333	0.546875	0.483871	0.31068	0.719101	0.526316	0.696629	0.592308	0.884058	0.647887
up-WTC	TMEM25:ENSG00000149582:E7.2-E8.1|ENSG00000149582:E7.2-E9.1	TRUE	exclusion	clu_31996	ENSG00000149582:E8.1	cassette-exon	chr11:118405070-118405222|chr11:118405070-118416834	(-)alt-C-terminus, (-)AA:351(BAB55029.1)->366(AAH42896.1)|(-)TOPO_DOM-Cytoplasmic	FALSE	90	0.591549	0.515873	0.611765	0.649123	0.542857	0.523636	0.589041	0.619772	0.458333	0.372549	0.390244	0.38	0.41	0.585075	0.392405	0.656	0.596859	0.342857	0.55	0.438202	0.456522
up-WTC	KDM2B:ENSG00000089094:E24.1-E25.1|ENSG00000089094:E23.4-E25.1	TRUE	exclusion	clu_7700	ENSG00000089094:E24.1	cassette-exon	chr12:121881483-121880833|chr12:121881815-121880833	(-)alt-N-terminus, (-)alt-C-terminus, (-)AA:1265(BAG54483.1)->1336(CAD30700.1)|(-)REPEAT-LRR 7	FALSE	91	0.978723	0.827586	0.923077	0.000101	0.956522	0.941176	1	0.916667	0.7	0.7	0.875	0.714286	0.948052	0.866667	0.722222	0.950495	0.8	0.967742	0.692308	0.75	0.822222
up-WTC	SCUBE3:ENSG00000146197:E7.1-E9.1|ENSG00000146197:E8.1-E9.1	FALSE	inclusion	clu_30730	ENSG00000146197:E7.1	cassette-exon	chr6:35201078-35205679|chr6:35203270-35205679	(+)alt-coding, (+)AA:993(AAN76808.1)->1009(ENSP00000378174)|(+)Thrombomodulin-IPR001491	FALSE	92	0.515968	0.510453	0.553672	0.514851	0.587302	0.529605	0.579661	0.571429	0.421849	0.568659	0.449889	0.44186	0.448928	0.544699	0.375	0.423077	0.5353	0.391304	0.489177	0.567901	0.45
up-WTC	ZNF684:ENSG00000117010:E1.4-E2.1|ENSG00000117010:I1.1_40998480-E2.1	FALSE	inclusion	clu_17611	ENSG00000117010:E1.4		chr1:40997459-40998815|chr1:40998480-40998815	(+)alt-N-terminus, (+)alt-C-terminus, (+)AA:92(ENSP00000361781)->111(ENST00000465152-PEP)|(-)DOMAIN-KRAB, (-)Krueppel-associated_box-IPR001909	FALSE	93	0.857778	0.880952	0.875	0.878788	0.705882	0.780269	0.959184	0.868613	0.886957	0.768421	0.69697	0.822222	0.766667	0.836735	0.689655	0.717949	0.743243	0.664865	0.580247	0.67033	0.790323
up-WTC	EXOG:ENSG00000157036:E1.11-E2.1|ENSG00000157036:E1.13-E2.1	FALSE	inclusion	clu_34589	ENSG00000157036:E1.11	alt-5'	chr3:38538021-38539120|chr3:38538420-38539120	(~)alt+coding, (~)AA:228(BAF82796.1)+>228(BAF82291.1)|(+)HELIX	FALSE	94	0.847458	0.674157	0.855932	0.797203	0.790698	0.840304	0.883249	0.899329	0.788321	0.587156	0.761905	0.571429	0.736842	0.676829	0.581395	0.868996	0.710526	0.807388	0.725714	0.627119	0.744048
up-WTC	PHKA2:ENSG00000044446:E29.1-E32.2|ENSG00000044446:E29.1-E30.1	FALSE	inclusion	clu_2414	ENSG00000044446:E32.2	cassette-exon	chrX:18919603-18915451|chrX:18919603-18918817	(-)alt+N+terminus, (-)alt+C+terminus, (-)AA:209(ENST00000473739+PEP)+>214(ENST00000469645+PEP)|(+)MOD_RES-Phosphoserine	FALSE	95	0.302671	0.311927	0.333333	0.333333	0.566667	0.350993	0.557377	0.350318	0.444444	0.222222	0.218391	0.165746	0.33195	0.171488	0.188073	0.190114	0.279279	0.319277	0.191781	0.3125	0.341121
up-WTC	LARP1B:ENSG00000138709:E12.2-E14.1|ENSG00000138709:E12.2-E13.1	FALSE	inclusion	clu_27202	ENSG00000138709:E14.1	cassette-exon	chr4:129043343-129083349|chr4:129043343-129043637	(-)alt+C+terminus, (-)AA:518(AK310421+PEP)+>574(AX747714+PEP)|(+)COMPBIAS-Arg-rich	FALSE	96	0.915789	0.911111	1	0.894737	0.931034	0.849057	0.875	1	0.692308	0.9	0.777778	0.714286	0.833333	0.000101	0.824561	1	0.923077	0.712644	0.804878	0.823529	0.782609
up-WTC	KAL1:ENSG00000011201:E8.1-E9.1|ENSG00000011201:E8.1-E10.1	TRUE	exclusion	clu_1158	ENSG00000011201:E9.1	alt-C-term	chrX:8536273-8534253|chrX:8536273-8522139	(+)alt-N-terminus, (+)alt-C-terminus, (+)AA:86(ENST00000488294-PEP)->679(AAB20108.1)|(+)DISULFID, (+)DOMAIN-Fibronectin type-III 2, (+)DOMAIN-Fibronectin type-III 3, (+)DOMAIN-Fibronectin type-III 4, (+)DOMAIN-WAP, (+)Fibronectin_type3-IPR003961, (+)WAP-type_4-diS_core-IPR008197	FALSE	97	0.202128	0.0137931	0.126214	0.321429	0.0227273	0.289062	0.283019	0.171875	0.196721	0.0925926	0.0294118	0	0.0615385	0	0.0291262	0.0547945	0.08	0.0590717	0.0473373	0.133838	0.061144
up-WTC	HOMER2:ENSG00000103942:E1.1_83654832-E5.1|ENSG00000103942:E3.2-E5.1	FALSE	inclusion	clu_11366	ENSG00000103942:E1.1_83654832	altPromoter	chr15:83654832-83561593|chr15:83621283-83561593		FALSE	98	0.075	0	0.0645161	0.375	0.2	0.125	0.171429	0	0	0	0.0571429	0	0	0	0	0.0851064	0	0.0909091	0	0	0
up-WTC	CELF1:ENSG00000149187:E17.2-E18.2|ENSG00000149187:E17.2-E18.3	TRUE	exclusion	clu_31772	ENSG00000149187:E18.2	alt-3'	chr11:47498849-47498511|chr11:47498849-47498508	(-)alt-coding, (-)AA:482(ENSP00000308386)->483(AAF78956.1)|(+)COMPBIAS-Ser-rich	FALSE	99	0.451673	0.36	0.492537	0.482143	0.639175	0.385439	0.492063	0.616216	0.390071	0.39916	0.300971	0.402655	0.365696	0.456835	0.315254	0.437811	0.370787	0.472422	0.419847	0.324627	0.426593
up-WTC	OBSL1:ENSG00000124006:E21.1-E22.2|ENSG00000124006:E21.1-I21.1_220416007	FALSE	inclusion	clu_19870	ENSG00000124006:E22.2		chr2:220416251-220415564|chr2:220416251-220416007	(+)retained_intron, (+)retained_intron, (+)alt-C-terminus, (+)AA:87(ENST00000462534-PEP)->99(ENST00000489804-PEP)	FALSE	100	0.647841	0.557377	0.627119	0.677419	0.558824	0.649254	0.653333	0.661972	0.767442	0.460784	0.457516	0.210227	0.48415	0.394673	0.186047	0.4	0.58642	0.347222	0.5	0.662651	0.422414
up-WTC	EXO1:ENSG00000174371:E3.2-E4.1|ENSG00000174371:E2.5-E4.1	TRUE	exclusion	clu_43665	ENSG00000174371:E3.2	cassette-exon	chr1:242012518-242013711|chr1:242012329-242013711	(~)alt-coding, (~)AA:846(AAD13754.1)->846(AAH07491.1)|(-)5-3_exonuclease_C-IPR020045, (-)REGION-Interaction with MSH3	FALSE	101	0.16	0.000101	0.181818	0.411765	0.142857	0.314286	0.166667	0.000101	0	0.181818	0	0.0123457	0.0641026	0.342857	0.105882	0.075	0	0.0518519	0.0882353	0.0769231	0.169231
up-WTC	C9orf3:ENSG00000148120:E9.3-E10.1|ENSG00000148120:E7.1-E10.1	TRUE	exclusion	clu_31353	ENSG00000148120:E9.3	alt-C-term	chr9:97683627-97686268|chr9:97563284-97686268	(-)alt-N-terminus, (-)alt-C-terminus, (-)AA:186(BAG59293.1)->220(ENST00000462125-PEP)|(+)ACT_SITE-Proton acceptor, (+)METAL-Zinc; catalytic, (+)Peptidase_M1_N-IPR014782, (-)SITE-Transition state stabilizer	FALSE	102	0.597484	0.672131	0.801653	0.888889	0.839286	0.778656	0.945205	0.905983	0.913978	0.66	0.791667	0.333333	0.606061	0.703226	0.181818	0.40625	0.612245	0.695946	0.5	0.54902	0.537313
up-WTC	ZBTB44:ENSG00000196323:E3.1-E4.1|ENSG00000196323:E3.1-E4.4	TRUE	exclusion	clu_48860	ENSG00000196323:E4.1	alt-3'	chr11:130109707-130108502|chr11:130109707-130108448	(+)alt-N-terminus, (+)alt-C-terminus, (+)AA:570(BAI46608.1)->595(ENSP00000436187)|(+)Znf_C2H2-IPR007087, (+)Znf_C2H2-like-IPR015880, (-)BTB/POZ_fold-IPR011333, (-)ZN_FING-C2H2-type 4	FALSE	103	0.834146	1	0.918367	0.72549	0.873016	0.832061	0.842105	1	0.881356	0.830189	0.780822	0.741935	0.777778	0.565217	0.645	0.772727	0.724638	0.80719	0.77957	0.831461	0.781385
up-WTC	MTRR:ENSG00000124275:E5.3-E8.1|ENSG00000124275:E5.5-E8.1	FALSE	inclusion	clu_20014	ENSG00000124275:E5.3	alt-5'	chr5:7869302-7870883|chr5:7869328-7870883	(~)nonsense_mediated_decay, (~)AA:58(AK311663+PEP)+>58(ENSP00000427200)	FALSE	104	0.152	0.254237	0.340909	0.19697	0.285714	0.178571	0.178571	0.533333	0.25	0.101852	0.0833333	0.222222	0.0666667	0	0.140845	0.206897	0.0689655	0.147059	0.196721	0.111111	0.188235
up-WTC	ZNF76:ENSG00000065029:E2.5-E4.1|ENSG00000065029:E2.8-E4.1	FALSE	inclusion	clu_3699	ENSG00000065029:E2.5	altPromoter	chr6:35227504-35248833|chr6:35227618-35248833	(+)alt-coding, (+)AA:401(BAG58260.1)->428(BAG57792.1)|(+)ZN_FING-C2H2-type 7, (+)Znf_C2H2-IPR007087, (+)Znf_C2H2-like-IPR015880	FALSE	105	0.305755	0.376812	0.19697	0.230769	0.346154	0.338235	0.555556	0.337398	0.292929	0.275	0.26087	0.309091	0.236364	0.197232	0.126214	0.235294	0.27381	0.208122	0.225	0.214286	0.196721
up-WTC	CTNNB1:ENSG00000168036:E11.1-E13.2|ENSG00000168036:E12.1-E13.2	FALSE	inclusion	clu_40704	ENSG00000168036:E11.1	cassette-exon	chr3:41265572-41266017|chr3:41265812-41266017	(-)alt+N+terminus, (-)AA:774(BAG57905.1)+>781(BAG70078.1)|(-)REGION+Interaction with VCL, (+)ARM-type_fold-IPR016024, (+)Armadillo-IPR000225, (+)HELIX, (+)REPEAT-ARM 11	FALSE	106	0.598234	0.674009	0.771405	0.682422	0.692737	0.857338	0.687853	0.762931	0.722317	0.618705	0.611785	0.639241	0.579783	0.650811	0.633049	0.632735	0.691238	0.56696	0.68239	0.656	0.547189
up-WTC	PPAPDC1B:ENSG00000147535:I1.2-E5.1|ENSG00000147535:E4.1-E5.1	FALSE	inclusion	clu_31216	ENSG00000147535:I1.2		chr8:38125415-38124909|chr8:38125124-38124909	(-)nonsense_mediated_decay, (-)alt-N-terminus, (-)alt-C-terminus, (-)AA:21(ENST00000531483-PEP)->60(ENSP00000434555)	FALSE	107	0.401554	0.203791	0.5	0.578431	0.490196	0.647059	0.569444	0.608491	0.517413	0.4	0.270642	0.145215	0.190099	0.364985	0.143488	0.283224	0.469484	0.282238	0.456954	0.390244	0.349359
up-WTC	ARAP3:ENSG00000120318:E30.1-E31.1|ENSG00000120318:E30.1-E32.1	TRUE	exclusion	clu_18769	ENSG00000120318:E31.1	cassette-exon	chr5:141035188-141034967|chr5:141035188-141034002	(-)alt-N-terminus, (-)AA:1193(BAG58593.1)->1375(ENSP00000421826)|(+)DOMAIN-Rho-GAP, (+)RhoGAP_dom-IPR000198, (+)Rho_GTPase_activation_prot-IPR008936, (-)COMPBIAS-Pro-rich, (-)DOMAIN-PH 1, (-)Pleckstrin_homology-IPR001849, (-)RhoGAP_dom-IPR000198, (-)Rho_GTPase_activation_prot-IPR008936	FALSE	108	0.8	0.794872	0.733333	0.842105	0.000101	0.875	0.777778	1	0.857143	0.428571	0.761905	0.615385	0.75	0.666667	0.692308	0.805556	0.566667	0.740741	0.666667	0.738462	0.721519
up-WTC	HAND1:ENSG00000113196:E1.1-E2.1|ENSG00000113196:U0.1_153861335-E2.1	TRUE	exclusion	clu_15661	ENSG00000113196:E1.1	altPromoter	chr5:153857026-153855470|chr5:153861335-153855470		FALSE	109	0.853612	0.891892	0.935484	0.907692	0.884615	0.944	0.935252	0.930421	0.918033	0.686508	0.772636	0.76	0.840058	0.84	0.787611	0.913884	0.890736	0.597619	0.864662	0.882629	0.748476
up-WTC	CTD-2192J16.24:ENSG00000269590:I2.1_12779755-E3.1|ENSG00000269590:E1.1-ENSG00000105583:E3.1	TRUE	exclusion	clu_57709	ENSG00000269590:I2.1_12779755|ENSG00000269590:E3.1	trans-splicing	chr19:12779755-12779431|chr19:12780168-12779431		FALSE	110	0.0892857	0.304348	0.147059	0.0816327	0.09375	0.238095	0.212766	0.368421	0.189655	0.0666667	0.0425532	0.000101	0	0.242424	0	0	0.163265	0.0727273	0	0	0.0547945
up-WTC	MAGI1:ENSG00000151276:E7.1-E13.1|ENSG00000151276:E11.1-E13.1	FALSE	inclusion	clu_32427	ENSG00000151276:E7.1	altPromoter	chr3:65607647-65479306|chr3:65535083-65479306	(-)alt+N+terminus, (-)alt+C+terminus, (-)AA:93(ENST00000476403+PEP)+>358(BC062367+PEP)|(-)DOMAIN+PDZ 1, (-)DOMAIN+WW 1, (-)Guanylate_kin+IPR008144, (-)NP_BIND+ATP, (-)P+loop_NTPase+IPR027417, (-)PDZ+IPR001478, (-)STRAND, (-)TURN, (-)WW_dom+IPR001202	FALSE	111	0.955414	0.941606	0.97479	1	1	1	1	1	0.822222	1	0.888889	0.755102	0.861386	0.974359	0.936842	0.915152	0.975155	0.954887	0.933333	0.9	0.923469
up-WTC	RFT1:ENSG00000163933:E6.1-E7.1|ENSG00000163933:E6.1-I6.1_53152819	FALSE	inclusion	clu_37800	ENSG00000163933:E7.1		chr3:53153900-53145924|chr3:53153900-53152819	(-)alt-C-terminus, (-)AA:292(ENSP00000420325)->541(ENSP00000296292)|(-)RFT1-IPR007594, (-)TRANSMEM-Helical;	FALSE	112	0.827338	0.982759	0.940594	0.983051	1	0.973684	0.875	1	0.80597	0.93	0.821053	0.882353	0.813725	0.6	0.863636	0.886792	0.879121	0.859649	0.892857	0.909091	0.871795
up-WTC	GAPVD1:ENSG00000165219:E5.2-E6.2|ENSG00000165219:E1.9-E6.2	TRUE	exclusion	clu_38856	ENSG00000165219:E5.2	cassette-exon	chr9:128057853-128061169|chr9:128024238-128061169	(~)AA:1478(ENSP00000377664)->1478(BAA96045.4)	FALSE	113	0.110294	0.0851064	0.30303	0.26087	0.178571	0.15625	0.212121	0.0652174	0	0.0416667	0	0.153846	0.0588235	0.0625	0.163934	0	0	0.159763	0	0.160494	0.125628
up-WTC	ARHGAP11B:ENSG00000187951:I19.1_31050465-E20.1|ENSG00000187951:E19.1-E20.1	TRUE	exclusion	clu_48228	ENSG00000187951:I19.1_31050465		chr15:31050465-31060061|chr15:31042759-31060061		FALSE	114	0.128205	0.736842	0.492754	0.657143	0.777778	0.476923	0.86	0.66	0.902439	0	0	0	0.0540541	0.333333	0.047619	0.180451	0.275862	0.0983607	0.533333	0.457143	0.484848
up-WTC	TMEM88:ENSG00000167874:E1.2-E2.2|ENSG00000167874:E1.2-E2.1	FALSE	inclusion	clu_40564	ENSG00000167874:E2.2	alt-3'	chr17:7758602-7759089|chr17:7758602-7758763	(+)alt-C-terminus, (+)AA:126(ENSP00000459725)->159(AK000032-PEP)	FALSE	115	0.357143	0.403061	0.431507	0.306122	0.240876	0.503226	0.326271	0.248889	0.264973	0.227723	0.122093	0.355932	0.337761	0.237082	0.338462	0.297872	0.191517	0.28777	0.147059	0.219355	0.166667
up-WTC	RGP1:ENSG00000107185:I9.2_35756858-ENSG00000227388:E3.1|ENSG00000107185:I9.2-U10.1_35758573	FALSE	inclusion	clu_12942	ENSG00000107185:I9.2_35756858|ENSG00000107185:ENSG00000227388:E3.1	intron-retention	chr9:35756858-35786644|chr9:35758572-35758573		FALSE	116	0.352941	0.4	0.555556	0.000101	0.769231	0.511111	0.307692	0	0.307692	0	0.000101	0.000101	0.2	0.384615	0.000101	0.2	0	0.195652	0.0454545	0.3	0.215686
up-WTC	RSPRY1:ENSG00000159579:E2.8-E3.1|ENSG00000159579:E2.9-E3.1	FALSE	inclusion	clu_35500	ENSG00000159579:E2.8	alt-5'	chr16:57220363-57238416|chr16:57220697-57238416	(+)truncated, (-)AA:117(AAQ88912.1)+>576(BAD18809.1)|(-)ARM+type_fold+IPR016024, (-)B30.2/SPRY+IPR001870, (-)ConA+like_lec_gl_sf+IPR008985, (-)DOMAIN+B30, (-)SPRY_rcpt+IPR003877, (-)SPla/RYanodine_receptor_subgr+IPR018355, (-)ZN_FING+RING+type, (-)Znf_RING+IPR001841	FALSE	117	0.492462	0.285714	0.482456	0.393939	0.470588	0.423868	0.578947	0.555556	0.243243	0.309859	0.47619	0.244898	0.445312	0.472973	0.419753	0.401361	0.211538	0.239437	0.216867	0.320388	0.358974
up-WTC	PPARD:ENSG00000112033:I2.1_35331563-E4.1|ENSG00000112033:E2.1-E4.1	TRUE	exclusion	clu_15088	ENSG00000112033:I2.1_35331563		chr6:35331563-35378764|chr6:35314927-35378764		FALSE	118	0.161616	0.184615	0.222222	0.415094	0.215686	0.2569	0.242188	0.202532	0.259067	0.137255	0.08	0.241379	0.0451128	0.184783	0.0136986	0.21371	0.09	0.148148	0.0909091	0.166667	0.157576
up-WTC	NCAM1:ENSG00000149294:E19.1-E28.1|ENSG00000149294:E19.1-E21.1	FALSE	inclusion	clu_31845	ENSG00000149294:E28.1	cassette-exon	chr11:113105886-113126596|chr11:113105886-113107023	(+)alt-N-terminus, (+)alt-C-terminus, (+)AA:733(AK057509-PEP)->761(CAA34739.1)|(-)DOMAIN+Fibronectin type+III 2, (-)Fibronectin_type3+IPR003961, (-)MOD_RES+Phosphoserine, (-)TRANSMEM+Helical;, (+)DISULFID-Probable, (+)DOMAIN-Ig-like C2-type 1, (+)DOMAIN-Ig-like C2-type 2, (+)Fibronectin_type3-IPR003961, (+)Ig-like_dom-IPR007110, (+)Ig_I-set-IPR013098, (+)Ig_V-set-IPR013106, (+)Ig_sub-IPR003599, (+)Ig_sub2-IPR003598, (+)Neural_cell_adh-IPR009138, (+)SIGNAL	FALSE	119	0.437447	0.364296	0.463327	0.394089	0.320225	0.722741	0.336117	0.387117	0.390152	0.251678	0.365455	0.34022	0.339406	0.33084	0.220105	0.354289	0.356403	0.167421	0.213592	0.375	0.236661
up-WTC	C7orf26:ENSG00000146576:E5.1-E8.1|ENSG00000146576:E5.2-I5.1	FALSE	inclusion	clu_30893	ENSG00000146576:E5.1|ENSG00000146576:E8.1	intron-retention	chr7:6641771-6647591|chr7:6641890-6641891	(-)alt-N-terminus, (-)alt-C-terminus, (-)AA:149(ENSP00000390166)->229(ENST00000472693-PEP)	FALSE	120	0.57377	0.378378	0.672727	0.7	0.941176	0.698925	0.902439	0.810811	0.413462	0.345679	0.297872	0.104167	0.630573	0.838384	0.152941	0.447552	0.823529	0.392857	0.000101	0.458333	0.410256
up-WTC	USP2:ENSG00000036672:E4.3-E7.1|ENSG00000036672:E5.4-E7.1	FALSE	inclusion	clu_2135	ENSG00000036672:E4.3	cassette-exon	chr11:119243417-119230944|chr11:119234559-119230944	(-)alt+N+terminus, (-)AA:396(AAN65363.1)+>605(BAB71388.1)|(-)REGION+Necessary for interaction with MDM4, (+)Peptidase_C19-IPR001394, (+)REGION-Necessary for interaction with MDM4, (+)STRAND	FALSE	121	0.658824	0.678571	0.785714	0.781609	0.635417	0.68254	0.666667	0.837838	0.537445	0.566038	0.563025	0.767857	0.475728	0.808383	0.556604	0.663043	0.658385	0.567164	0.56338	0.579832	0.451724
up-WTC	MDC1:ENSG00000137337:E9.2-E9.4|ENSG00000137337:E8.3-E9.4	TRUE	exclusion	clu_26252	ENSG00000137337:E9.2	cassette-exon	chr6:30675343-30675231|chr6:30679189-30675231		FALSE	122	0.283186	0.442308	0.4125	0.117647	0.5	0.307087	0.277778	0.534884	0.25974	0.241379	0.236364	0.153846	0.301887	0.304094	0.222222	0.214876	0.243243	0.221311	0.26087	0.145455	0.321101
up-WTC	EP400:ENSG00000183495:E4.2_132464329-E5.1|ENSG00000183495:E2.1_132446436-ENSG00000185684:E6.13_132589805	TRUE	exclusion	clu_46400	ENSG00000183495:E4.2_132464329|ENSG00000183495:E5.1	trans-splicing	chr12:132464329-132466034|chr12:132446436-132589805		FALSE	123	0.136364	0.117647	0.421053	0.000101	0.25	0.0232558	0.363636	0.26087	0	0	0.115385	0	0.133333	0.166667	0.0434783	0.306122	0.121622	0.0677966	0.0869565	0.0526316	0.0266667
up-WTC	NT5M:ENSG00000205309:E1.4-E3.1|ENSG00000205309:E2.1-E3.1	FALSE	inclusion	clu_52061	ENSG00000205309:E1.4	altPromoter	chr17:17207131-17209857|chr17:17207791-17209857	(-)nonsense_mediated_decay, (-)alt+N+terminus, (-)alt+C+terminus, (-)AA:51(ENSP00000467567)+>228(AAF87076.1)|(-)5'(3')+deoxyribonucleotidase+IPR010708, (-)ACT_SITE+Nucleophile, (-)ACT_SITE+Proton donor (Probable), (-)BINDING+Substrate, (-)HAD+like_dom+IPR023214, (-)HELIX, (-)METAL+Magnesium, (-)METAL+Magnesium; via carbonyl oxygen, (-)STRAND, (-)TRANSIT+Mitochondrion, (-)TURN, (+)HAD-like_dom-IPR023214	FALSE	124	0.281609	0.65	0.4	0.705882	0.333333	0.382353	0.511628	0.453782	0.54386	0.195652	0.386667	0.148148	0.340206	0.178571	0.109091	0.218182	0.3625	0.172414	0.000101	0.5	0.253333
up-WTC	MFGE8:ENSG00000140545:E1.5-E5.6|ENSG00000140545:I4.1-E5.1	FALSE	inclusion	clu_28063	ENSG00000140545:E1.5|ENSG00000140545:E5.6	intron-retention	chr15:89456478-89453154|chr15:89453898-89453897	(+)alt-N-terminus, (+)alt-C-terminus, (+)AA:100(CU678532-PEP)->142(LF207728-PEP)|(-)DISULFID, (-)DOMAIN+EGF+like, (-)EG+like_dom+IPR000742, (-)MOTIF+Cell attachment site, (-)SIGNAL	FALSE	125	0.644269	0.657975	0.733475	0.789773	0.789157	0.7948	0.883117	0.90622	0.863485	0.636986	0.6	0.397933	0.513158	0.727932	0.374468	0.561658	0.809373	0.528155	0.622951	0.715835	0.622129
up-WTC	MBD2:ENSG00000134046:E2.2-E4.1|ENSG00000134046:E2.2-E3.1	FALSE	inclusion	clu_24090	ENSG00000134046:E4.1	alt-C-term	chr18:51731368-51715381|chr18:51731368-51729496	(-)alt+C+terminus, (-)AA:241(ENSP00000381435)+>411(AAC68871.1)|(-)DNA+bd_integrase+typ+IPR016177, (-)HELIX, (-)MOD_RES+Phosphoserine, (-)TURN	FALSE	126	0.885246	0.906977	0.894558	0.871921	0.826667	0.92625	0.893082	0.833333	0.719697	0.885106	0.568	0.890909	0.773163	0.721212	0.867769	0.836207	0.656934	0.761798	0.840841	0.870091	0.703448
up-WTC	TEAD4:ENSG00000197905:E7.1-E8.1|ENSG00000197905:E5.1-E8.1	TRUE	exclusion	clu_50191	ENSG00000197905:E7.1	cassette-exon	chr12:3126692-3127711|chr12:3121398-3127711	(+)alt-N-terminus, (+)AA:361(AIC55216.1)->391(ENSP00000351184)|(+)DNA_BIND-TEA, (+)TEA/ATTS-IPR000818, (+)TEF-IPR016361, (-)TEA/ATTS-IPR000818	FALSE	127	0.876033	0.782609	0.913043	0.918919	0.814815	0.806283	0.861538	0.828283	0.52	0.578947	0.756098	0.75	0.79375	0.80678	0.777778	0.831461	0.841564	0.785714	0.666667	0.5	0.818182
up-WTC	ADCY3:ENSG00000138031:E20.1-E21.2|ENSG00000138031:E20.1-I20.1	FALSE	inclusion	clu_26714	ENSG00000138031:E21.2	intron-retention	chr2:25047247-25046224|chr2:25047247-25047246		FALSE	128	1	1	1	1	1	0.948052	1	1	1	0.83871	0.733333	0.891892	0.8	0.122807	0.59322	0.326316	1	0.431034	0.000101	1	0.833333
up-WTC	CAPRIN2:ENSG00000110888:E14.1-I15.2|ENSG00000110888:E14.1-E17.1	TRUE	exclusion	clu_14568	ENSG00000110888:I15.2		chr12:30876193-30873849|chr12:30876193-30869610		FALSE	129	0.627193	0.633333	0.54321	0.651163	0.5625	0.728448	0.695652	1	0.793103	0.662338	0.596154	0.404624	0.596899	0.409836	0.550459	0.459302	0.416667	0.363636	0.428571	0.513889	0.518519
up-WTC	MYLK-AS1:ENSG00000239523:E2.1-E3.1|ENSG00000239523:E2.1_123348413-E3.1	TRUE	exclusion	clu_54944	ENSG00000239523:E2.1	alt-5'	chr3:123348528-123349343|chr3:123348413-123349343		FALSE	130	0.930131	0.898876	0.75	0.9375	0.978261	0.92638	0.964706	0.943925	0.669643	0.861702	0.811594	0.764706	0.820896	0.905512	0.594595	0.782123	0.884892	0.771429	0.827586	0.985294	0.746753
up-WTC	ACSL1:ENSG00000151726:E2.4-E6.1|ENSG00000151726:I2.1_185735067-E6.1	FALSE	inclusion	clu_32689	ENSG00000151726:E2.4	altPromoter	chr4:185747070-185724700|chr4:185735067-185724700	(~)AA:698(ENSP00000425006)->698(ENSP00000281455)	FALSE	131	0.742424	0.78744	0.905983	0.940299	0.961905	0.837563	0.895833	0.994475	0.806723	0.7	0.723077	0.640777	0.859813	0.861386	0.784615	0.844291	0.876543	0.801008	0.819209	0.760204	0.755906
up-WTC	MICAL3:ENSG00000243156:E39.1-E41.1|ENSG00000243156:E40.2-E41.1	FALSE	inclusion	clu_55270	ENSG00000243156:E39.1	cassette-exon	chr22:18299456-18293579|chr22:18295273-18293579	(+)alt-N-terminus, (+)alt-C-terminus, (+)AA:173(ENSP00000462107)->270(ENSP00000463882)|(-)DUF3585+IPR022735, (+)DUF3585-IPR022735	FALSE	132	0.457447	0.588	0.457746	0.58	0.710145	0.434316	0.649254	0.728223	0.496094	0.39801	0.369863	0.526316	0.416471	0.550725	0.242915	0.535885	0.588083	0.215596	0.510204	0.342857	0.387597
up-WTC	SH3BGRL2:ENSG00000198478:E1.1-E3.1|ENSG00000198478:U0.1_80248560-E3.1	TRUE	exclusion	clu_50626	ENSG00000198478:E1.1	altPromoter	chr6:80341223-80383331|chr6:80248560-80383331	(-)alt-N-terminus, (-)AA:67(AK307145-PEP)->107(ENSP00000358853)|(-)Glut_rich_SH3-bd-IPR006993, (-)Glutaredoxin-IPR002109, (-)HELIX, (-)MOTIF-SH3-binding, (-)STRAND, (-)TURN, (-)Thioredoxin-like_fold-IPR012336	FALSE	133	0.575758	0.743243	0.683544	0.805556	0.846154	0.789474	0.666667	0.80597	0.000101	0.666667	0.000101	0.566038	0.69	0.661765	0.638889	0.696429	0.647059	0.673913	0.707692	0.425	0.628571
up-WTC	ERVK13-1:ENSG00000260565:I2.2-I7.2|ENSG00000260565:I6.1-I7.3	FALSE	inclusion	clu_57081	ENSG00000260565:I2.2|ENSG00000260565:I7.2	intron-retention	chr16:2719412-2713408|chr16:2713409-2713408		FALSE	134	0.533937	0.309764	0.671642	0.580645	0.446809	0.547826	0.71875	0.956522	0.448276	0.353659	0.509091	0.25	0.364407	0.42623	0.262162	0.408669	0.710526	0.401515	0.388889	0.337079	0.471074
up-WTC	SORCS1:ENSG00000108018:E27.1-I28.2|ENSG00000108018:E27.1-E30.1	TRUE	exclusion	clu_13339	ENSG00000108018:I28.2		chr10:108339127-108339009|chr10:108339127-108337313		FALSE	135	0.613636	0.516129	0.843137	0.423077	0.611111	0.75	0.578947	0.416667	0.000101	0.435897	0.307692	0.380952	0.380952	0.631579	0.216867	0.000101	0.625	0.433735	0.442623	0.444444	0.464286
up-WTC	SLCO3A1:ENSG00000176463:E16.2-E19.2|ENSG00000176463:I18.1-E19.1	FALSE	inclusion	clu_44387	ENSG00000176463:E16.2|ENSG00000176463:E19.2	intron-retention	chr15:92694244-92705986|chr15:92704804-92704805	(-)alt-N-terminus, (-)alt-C-terminus, (-)AA:479(ENST00000555769-PEP)->710(ENSP00000320634)|(-)MFS-IPR011701, (-)MFS_dom_general_subst_transpt-IPR016196, (-)OA_transporter-IPR004156, (-)TOPO_DOM-Cytoplasmic, (-)TOPO_DOM-Extracellular, (-)TRANSMEM-Helical; Name=11;, (-)TRANSMEM-Helical; Name=12;, (-)TRANSMEM-Helical; Name=1;, (-)TRANSMEM-Helical; Name=2;, (-)TRANSMEM-Helical; Name=3;	FALSE	136	0.927731	0.96124	0.951111	0.976378	0.974874	0.967153	0.973684	1	0.940984	0.866261	0.915058	0.846395	0.886614	0.976407	0.75	0.955912	0.983607	0.780435	0.807432	0.945946	0.918803
up-WTC	ADPRM:ENSG00000170222:E2.2-E3.2|ENSG00000170222:E2.1-E3.2	TRUE	exclusion	clu_41768	ENSG00000170222:E2.2	alt-5'	chr17:10608932-10609755|chr17:10608844-10609755	(+)alt-C-terminus, (+)AA:205(AAH01294.1)->342(BAE45723.1)|(+)METAL-Zinc 1, (+)METAL-Zinc 2, (+)Metallo_PEstase_dom-IPR004843	FALSE	137	0.409091	0.184211	0.216667	0.444444	0.310345	0.283582	0.27027	0.000101	0.238095	0.285714	0.222222	0	0.116667	0.170213	0.311111	0.153846	0	0.289256	0.222222	0.159574	0.168478
up-WTC	SCRIB:ENSG00000180900:E35.1-E37.2|ENSG00000180900:E36.1-E37.2	FALSE	inclusion	clu_45584	ENSG00000180900:E35.1	cassette-exon	chr8:144874046-144873610|chr8:144873836-144873610	(+)alt-coding, (+)AA:363(BC063590-PEP)->364(BC026045-PEP)|(-)MOD_RES+Phosphoserine, (+)COILED	FALSE	138	0.366412	0.285714	0.678571	0.62	0.615385	0.738462	0.454545	0.569767	0.531915	0.4375	0.238806	0.151515	0.4375	0.618644	0.253333	0.418367	0.421296	0.255814	0.407407	0.325	0.240506
up-WTC	ATRN:ENSG00000088812:E24.1-E25.1|ENSG00000088812:E24.1-E26.1	TRUE	exclusion	clu_7611	ENSG00000088812:E25.1	alt-C-term	chr20:3584909-3596475|chr20:3584909-3605158	(+)alt-C-terminus, (+)AA:1272(AAD03057.1)->1429(ENSP00000262919)|(+)COMPBIAS-Leu-rich, (+)DISULFID, (+)EG-like_dom-IPR000742, (+)PROPEP-Probable, (+)REPEAT-Kelch 2, (+)TOPO_DOM-Cytoplasmic, (+)TOPO_DOM-Extracellular, (+)TRANSMEM-Helical;	FALSE	139	0.536232	0.629921	0.572464	0.587786	0.655738	0.621072	0.601227	0.56701	0.645669	0.520755	0.647436	0.315068	0.557604	0.583333	0.492	0.441379	0.399038	0.464853	0.438202	0.492997	0.495854
up-WTC	ZC2HC1A:ENSG00000104427:E9.1-E10.1|ENSG00000104427:I9.1_79629241-E10.1	FALSE	inclusion	clu_11563	ENSG00000104427:E9.1		chr8:79627563-79629563|chr8:79629241-79629563		FALSE	140	0.974227	0.9	0.980952	1	1	1	1	1	1	0.925926	0.956522	0.701422	0.860927	0.915493	0.708171	0.969072	0.773585	0.868512	0.936027	0.95122	0.916084
up-WTC	MRPL30:ENSG00000185414:E4.4-E8.1|ENSG00000185414:E5.3-E6.1	FALSE	inclusion	clu_47229	ENSG00000185414:E4.4|ENSG00000185414:E8.1	cassette-exon	chr2:99797712-99811214|chr2:99802717-99803382	(-)alt+N+terminus, (-)alt+C+terminus, (-)AA:27(ENST00000473743+PEP)+>116(ENST00000465432+PEP)	FALSE	141	0.0263158	0.363636	0.230769	0.45	0.000101	0.162162	0.4	0.000101	0.166667	0.285714	0.272727	0	0.0645161	0	0	0	0.0555556	0.135135	0.181818	0.0666667	0.232558
up-WTC	GRASP:ENSG00000161835:E5.2-E6.3|ENSG00000161835:E4.2-E6.3	TRUE	exclusion	clu_36281	ENSG00000161835:E5.2	cassette-exon	chr12:52404925-52407471|chr12:52404719-52407471	(-)alt-N-terminus, (-)AA:252(ENSP00000369378)->395(ENSP00000293662)|(-)DOMAIN-PDZ, (-)HELIX, (-)MOD_RES-Phosphoserine, (-)PDZ-IPR001478, (-)STRAND	FALSE	142	0.596491	0.947368	0.909091	0.863636	0.000101	0.907692	0.916667	1	0.796296	0.000101	0.538462	0.000101	0.542857	0.756757	0.692308	0.909091	0.973684	0.571429	0.000101	0.685714	0.567568
up-WTC	KCNE1:ENSG00000180509:E3.1-E4.1|ENSG00000180509:E3.1-E4.2	TRUE	exclusion	clu_45506	ENSG00000180509:E4.1	alt-3'	chr21:35831827-35831062|chr21:35831827-35831034	(~)AA:49(ABS31133.1)->49(ABS31132.1)	FALSE	143	0.428571	0.235294	0.425	0.625	0.318182	0.583333	0.677419	0.731707	0.382353	0.310345	0.333333	0.25	0.313725	0.35	0.458333	0.423729	0.5	0.336364	0.2	0.333333	0.357798
up-WTC	SCAF11:ENSG00000139218:E5.1-E6.1|ENSG00000139218:E5.1-E9.2	TRUE	exclusion	clu_27519	ENSG00000139218:E6.1	alt-C-term	chr12:46355483-46355105|chr12:46355483-46345510	(+)alt-N-terminus, (+)alt-C-terminus, (+)AA:77(ENSP00000378839)->118(AK096682-PEP)|(+)ZN_FING-RING-type; degenerate, (+)Znf_RING-IPR001841	TRUE	144	0.171053	0.220721	0.390805	0.397163	0.327485	0.234513	0.365385	0.373984	0.164384	0.225989	0.482759	0.196429	0.09375	0.168675	0.126923	0.146479	0.164948	0.242248	0.142487	0.235537	0.169867
up-WTC	ST6GALNAC6:ENSG00000160408:E4.2-E6.1|ENSG00000160408:E2.8-E6.1	TRUE	exclusion	clu_35856	ENSG00000160408:E4.2	cassette-exon	chr9:130660235-130658611|chr9:130661782-130658611	(-)alt-N-terminus, (-)AA:299(BAB14715.1)->333(AAH06564.1)|(-)COMPBIAS-Poly-Arg, (-)DISULFID, (-)Glyco_trans_29-IPR001675, (-)TOPO_DOM-Cytoplasmic, (-)TOPO_DOM-Lumenal	FALSE	145	0.482353	0.785714	0.695652	1	0.538462	0.645833	0.526316	0.584158	0.368421	0.5	0.52381	0.000101	0.638462	0.565657	0.363636	0.454545	0.59116	0.285714	0.000101	0.47619	0.631579
up-WTC	MEAF6:ENSG00000163875:E6.1-E9.1|ENSG00000163875:E6.1-E7.1	FALSE	inclusion	clu_37737	ENSG00000163875:E9.1	cassette-exon	chr1:37967405-37961519|chr1:37967405-37962337	(~)alt+N+terminus, (~)alt+C+terminus, (~)AA:191(BAG73017.1)+>191(AAZ13760.1)	FALSE	146	0.319134	0.40246	0.40999	0.319403	0.274227	0.596966	0.371158	0.46814	0.382353	0.230294	0.249395	0.25	0.281638	0.254857	0.241473	0.341986	0.346434	0.273393	0.315102	0.426912	0.31063
up-WTC	ST6GALNAC6:ENSG00000160408:E7.4-E8.1|ENSG00000160408:E7.4-I7.1	FALSE	inclusion	clu_35855	ENSG00000160408:E8.1	intron-retention	chr9:130656791-130653322|chr9:130656791-130656790	(-)alt-N-terminus, (-)alt-C-terminus, (-)AA:86(ENST00000463086-PEP)->333(ENSP00000291839)|(-)COMPBIAS-Poly-Arg, (-)COMPBIAS-Poly-Ser, (-)DISULFID, (-)Glyco_trans_29-IPR001675, (-)TOPO_DOM-Cytoplasmic, (-)TOPO_DOM-Lumenal	FALSE	147	0.871622	0.86747	0.984962	0.923913	1	0.993377	0.957265	1	0.923636	0.878788	0.943005	0.762712	0.932203	0.929188	0.830769	0.828496	0.944444	0.770992	0.807692	0.954198	0.774038
up-WTC	KIAA0195:ENSG00000177728:E18.4-E19.1|ENSG00000177728:E18.3-E19.1	TRUE	exclusion	clu_44779	ENSG00000177728:E18.4	alt-5'	chr17:73487548-73487772|chr17:73487536-73487772	(+)alt-N-terminus, (+)alt-C-terminus, (+)AA:515(AK128508-PEP)->581(CR936809-PEP)|(+)MOD_RES-Phosphoserine, (+)TRANSMEM-Helical;, (-)ATPase_P-typ_cation-transptr_C-IPR006068, (-)TRANSMEM-Helical;	FALSE	148	0.435233	0.449438	0.442308	0.4	0.40625	0.392523	0.333333	0.150407	0.23622	0.169811	0.319444	0.214286	0.327586	0.276956	0.291667	0.3	0.367568	0.333333	0.000101	0.176471	0.347826
up-WTC	IARS:ENSG00000196305:E1.7-E2.1|ENSG00000196305:E1.6-E2.1	TRUE	exclusion	clu_48854	ENSG00000196305:E1.7	alt-5'	chr9:95055723-95051708|chr9:95055893-95051708	(~)AA:1262(BAF85703.1)->1262(ENSP00000364794)	TRUE	149	0.38477	0.326087	0.490463	0.374046	0.228682	0.466142	0.352697	0.263158	0.286307	0.2	0.330097	0.289017	0.304965	0.232092	0.299595	0.271845	0.412969	0.23541	0.258824	0.214559	0.245785
up-WTC	PRICKLE4:ENSG00000124593:E1.3-E2.3|ENSG00000124593:E1.3-E2.3_41749222	TRUE	exclusion	clu_20138	ENSG00000124593:E2.3	alt-3'	chr6:41748564-41749088|chr6:41748564-41749222		FALSE	150	0.204545	0.354839	0.285714	1	0.000101	0.333333	0.347826	0.000101	0.241379	0.142857	0.12	0.115385	0.106061	0.0549451	0.4	0.285714	0.24	0.109091	0.416667	0.097561	0.119048
up-WTC	KIAA0226:ENSG00000145016:E3.4-E5.1|ENSG00000145016:E4.1-E5.1	FALSE	inclusion	clu_30223	ENSG00000145016:E3.4	alt-C-term	chr3:197463526-197432046|chr3:197444848-197432046	(+)alt-N-terminus, (+)alt-C-terminus, (+)AA:46(ENST00000474214-PEP)->375(AAH33615.1)|(+)MOD_RES-Phosphoserine, (+)Run-IPR004012	FALSE	151	0	0.4	0.125	0.181818	0.000101	0.08	0.222222	0.217391	0.125	0	0	0.000101	0	0.191781	0.000101	0	0.0322581	0.0434783	0.000101	0.125	0.105263
up-WTC	LDB3:ENSG00000122367:E6.1-E9.1|ENSG00000122367:E7.3-I7.1	FALSE	inclusion	clu_19376	ENSG00000122367:E6.1|ENSG00000122367:E9.1	intron-retention	chr10:88441560-88451653|chr10:88446411-88446412	(+)alt-coding, (+)AA:330(ENSP00000311913)->398(ENSP00000361126)|(+)ZASP-IPR006643	TRUE	152	0.770393	0.731026	0.841922	0.87747	0.788002	0.789491	0.820468	0.922705	0.834529	0.768758	0.679446	0.642947	0.515234	0.836005	0.528931	0.473917	0.798441	0.746935	0.789328	0.642857	0.745954
up-WTC	SCAI:ENSG00000173611:E2.1-E4.1|ENSG00000173611:E3.1-E4.1	FALSE	inclusion	clu_43385	ENSG00000173611:E2.1	cassette-exon	chr9:127904912-127818286|chr9:127828269-127818286	(+)alt-coding, (+)AA:606(BAJ21138.1)->629(BAC05217.1)|(-)DUF3550+IPR022709	FALSE	153	0.465116	0.828571	0.75	0.666667	0.633333	0.561404	0.866667	0.622222	0.538462	0.391304	0.3125	0.46875	0.735849	0.413043	0.325	0.490566	0.526316	0.297101	0.5	0.909091	0.366667
up-WTC	C17orf70:ENSG00000185504:E11.1-E12.1|ENSG00000185504:I11.1-E12.1	FALSE	inclusion	clu_47297	ENSG00000185504:E11.1	intron-retention	chr17:79508335-79507976|chr17:79507977-79507976		FALSE	154	1	1	1	0.000101	1	1	1	1	0.791045	1	1	0.000101	0.694444	0.895928	1	0.961905	0.737589	0.000101	0.000101	1	0.863636
up-WTC	ZNF493:ENSG00000196268:E2.1-E3.2|ENSG00000196268:E2.1-E3.3	TRUE	exclusion	clu_48834	ENSG00000196268:E3.2	alt-3'	chr19:21588057-21588560|chr19:21588057-21588563	(-)alt-coding, (-)AA:94(ENSP00000469680)->95(ENSP00000469368)|(+)Krueppel-associated_box-IPR001909, (-)Krueppel-associated_box-IPR001909	FALSE	155	0.627273	0.614035	0.705882	0.608696	0.666667	0.625	0.909091	0.522727	0.482759	0.471429	0.66129	0.450704	0.462687	0.157895	0.5	0.755814	0.522727	0.536585	0.606061	0.425926	0.54955
up-WTC	C2orf27A:ENSG00000197927:E1.1-E4.1|ENSG00000197927:E1.1-E2.1_132491406	FALSE	inclusion	clu_50203	ENSG00000197927:E4.1	cassette-exon	chr2:132480221-132508206|chr2:132480221-132491406	(-)alt-N-terminus, (-)alt-C-terminus, (-)AA:130(ENST00000463645-PEP)->203(ENSP00000347298)|(-)COMPBIAS-Poly-Pro	FALSE	156	0.272727	0.000101	0.170732	0.272727	0.5	0.25	0.000101	0.307692	0.000101	0.2	0	0.216216	0.125	0.000101	0.125	0.125	0.333333	0.121212	0.148148	0.35	0.166667
up-WTC	DNAJB2:ENSG00000135924:E6.3-E7.2|ENSG00000135924:E6.8_220150363-E7.2	FALSE	inclusion	clu_25243	ENSG00000135924:E6.3	alt-5'	chr2:220149557-220150709|chr2:220150363-220150709	(+)alt-C-terminus, (+)AA:277(ENSP00000375936)->324(ENSP00000338019)	TRUE	157	0.892045	0.893204	0.913793	0.861751	0.92093	0.93858	0.830409	0.883607	0.867809	0.882353	0.703008	0.863158	0.564024	0.835821	0.734848	0.817073	0.817439	0.809322	0.939655	0.805128	0.760494
up-WTC	PPP1R13B:ENSG00000088808:E24.2-E24.2|ENSG00000088808:E23.1-E25.1	TRUE	exclusion	clu_7602	ENSG00000088808:E24.2|ENSG00000088808:E24.2	intron-retention	chr14:104204034-104204033|chr14:104205016-104202539		FALSE	158	0.411765	0.888889	0.227273	0.4	0.2	0.133333	0.000101	0.000101	0.111111	0.0909091	0.2	0.125	0.413793	0	0.372093	0.114286	0.125	0	0	0.1	0.285714
up-WTC	SNX27:ENSG00000143376:E1.3-E2.2|ENSG00000143376:E1.2-E3.1	TRUE	exclusion	clu_29317	ENSG00000143376:E1.3|ENSG00000143376:E2.2	cassette-exon	chr1:151584988-151611364|chr1:151584857-151630711	(-)nonsense_mediated_decay, (+)truncated, (-)AA:65(ENSP00000357834)->528(ENSP00000357836)|(-)DOMAIN-PDZ, (-)DOMAIN-PX, (-)DOMAIN-Ras-associating, (-)HELIX, (-)MOD_RES-Phosphoserine, (-)PDZ-IPR001478, (-)Phox-IPR001683, (-)REGION-FERM-like region F1, (-)REGION-FERM-like region F2, (-)REGION-FERM-like region F3, (-)Ras-assoc-IPR000159, (-)STRAND, (-)TURN	FALSE	159	0.803922	0.631579	0.761905	1	1	0.638889	0.75	1	0.733333	0.388889	0.454545	0.000101	0.735294	0.842105	0.8	0.473684	0.352941	0.642857	0.714286	0.84375	0.527273
up-WTC	NIN:ENSG00000100503:E7.2-E9.1|ENSG00000100503:E7.2-E10.1	TRUE	exclusion	clu_9586	ENSG00000100503:E9.1	alt-C-term	chr14:51259430-51258979|chr14:51259430-51245522	(+)alt-N-terminus, (+)alt-C-terminus, (+)AA:45(ENST00000486200-PEP)->396(ENSP00000398641)|(+)DOMAIN-EF-hand 2, (+)DOMAIN-EF-hand 3, (+)DOMAIN-EF-hand 4, (+)DOMAIN-EF-hand 5, (+)NP_BIND-GTP	FALSE	160	0.047619	0	0	0.0833333	0.166667	0.0344828	0.266667	0.372093	0.04	0	0.08	0	0	0	0	0	0.104478	0.0136986	0	0.0121951	0.0115607
up-WTC	ROR2:ENSG00000169071:E2.4-E3.1|ENSG00000169071:E1.2-E7.1	TRUE	exclusion	clu_41226	ENSG00000169071:E2.4|ENSG00000169071:E3.1	cassette-exon	chr9:94710889-94686210|chr9:94712149-94538100	(+)alt-N-terminus, (+)alt-C-terminus, (+)AA:37(ENST00000495386-PEP)->432(BC051273-PEP)|(+)DISULFID, (+)DOMAIN-Ig-like C2-type, (+)Ig-like_dom-IPR007110, (+)Ig_I-set-IPR013098, (+)Ig_V-set-IPR013106, (+)Ig_sub-IPR003599, (+)Ig_sub2-IPR003598, (+)Immunoglobulin-IPR013151, (+)SIGNAL	FALSE	161	0.219512	0.0769231	0	0.000101	0	0.526316	0.25	0.186916	0	0.0344828	0.0232558	0.000101	0.0243902	0.0921053	0	0.1875	0.0666667	0.0540541	0	0	0.0410959
up-WTC	C7orf50:ENSG00000146540:E1.5-E2.2|ENSG00000146540:E1.3-E2.2	TRUE	exclusion	clu_30880	ENSG00000146540:E1.5	alt-5'	chr7:1177825-1167022|chr7:1177854-1167022	(~)AA:194(ENSP00000380288)->194(AAH06224.1)	FALSE	162	0.574661	0.771429	0.626866	0.619048	0.556962	0.683871	0.768293	0.736508	0.546032	0.43617	0.521739	0.466667	0.72	0.594595	0.648649	0.598039	0.620253	0.621795	0.491228	0.62069	0.559322
up-WTC	NAP1L4:ENSG00000205531:E20.2-E23.2|ENSG00000205531:E20.2-E22.1	FALSE	inclusion	clu_52126	ENSG00000205531:E23.2	cassette-exon	chr11:2972489-2966876|chr11:2972489-2970494	(~)retained_intron, (~)alt+N+terminus, (~)AA:107(AK093928+PEP)+>107(ENST00000469805+PEP)	FALSE	163	0.41023	0.415344	0.438662	0.376271	0.374036	0.463215	0.343333	0.576503	0.342857	0.253189	0.505112	0.303767	0.374593	0.423226	0.289727	0.336513	0.319261	0.316185	0.352025	0.344041	0.360606
up-WTC	SENP6:ENSG00000112701:E8.2-E10.2|ENSG00000112701:E7.1-E10.2	TRUE	exclusion	clu_15429	ENSG00000112701:E8.2	cassette-exon	chr6:76350420-76357447|chr6:76344527-76357447	(-)alt-coding, (-)AA:1105(BAG54398.1)->1112(BAA34517.3)	FALSE	164	0.324022	0.251799	0.25	0.484848	0.338235	0.274112	0.0666667	0.679245	0.111111	0.135417	0.307692	0.282353	0.138889	0.111111	0.201005	0.167442	0.263158	0.198238	0.232704	0.133858	0.223757
up-WTC	ATP11C:ENSG00000101974:E30.1-E33.1|ENSG00000101974:E32.2-E33.1	FALSE	inclusion	clu_10533	ENSG00000101974:E30.1	cassette-exon	chrX:138820075-138813914|chrX:138814594-138813914	(+)alt-N-terminus, (+)alt-C-terminus, (+)AA:583(BAD18440.1)->783(ENST00000460773-PEP)|(-)Cation_transp_P_typ_ATPase+IPR001757, (-)MOD_RES+Phosphoserine, (-)TOPO_DOM+Cytoplasmic, (+)ACT_SITE-4-aspartylphosphate intermediate, (+)ATPase_P-typ_cyto_domN-IPR023299, (+)Cation_transp_P_typ_ATPase-IPR001757, (+)HAD-like_dom-IPR023214, (+)MOD_RES-Phosphoserine, (+)TRANSMEM-Helical;	FALSE	165	0.297872	0.480519	0.309091	0.923077	0.46875	0.522388	0.636364	0.0555556	0.000101	0.37037	0.000101	0.235294	0.25641	0.0666667	0.238095	0.292994	0.0526316	0.330357	0.288591	0.389474	0.298013
up-WTC	SGSM2:ENSG00000141258:E9.3-E10.1|ENSG00000141258:E8.1-E10.1	TRUE	exclusion	clu_28376	ENSG00000141258:E9.3	cassette-exon	chr17:2270699-2274556|chr17:2268635-2274556	(-)alt-N-terminus, (-)alt-C-terminus, (-)AA:155(AK124883-PEP)->157(BAC86084.1)	FALSE	166	0.292683	0.348315	0.388889	0.5	0.486486	0.380435	0.270833	0.342657	0.0759494	0.28125	0.220339	0.344828	0.262931	0.237154	0.315789	0.324201	0.268	0.232558	0.428571	0.0909091	0.39726
up-WTC	CTBS:ENSG00000117151:E6.1-ENSG00000174021:E3.1|ENSG00000117151:E6.1-E7.1	FALSE	inclusion	clu_17664	ENSG00000117151:ENSG00000174021:E3.1	trans-splicing	chr1:85028940-84967653|chr1:85028940-85020882	(+)nonsense_mediated_decay, (+)alt-N-terminus, (+)alt-C-terminus, (+)AA:68(AAC39869.1)->77(ENSP00000359659)|(+)SIGNAL	FALSE	167	0.318681	0.19375	0.358333	0.509434	0.367925	0.358491	0.428571	0.547945	0.308824	0.435115	0.22093	0.209302	0.204188	0.218978	0.221311	0.424812	0.280899	0.274933	0.263441	0.327869	0.282651
up-WTC	ZNF788:ENSG00000188474:E2.1-E3.1|ENSG00000188474:I2.1_12221509-E3.1	FALSE	inclusion	clu_48406	ENSG00000188474:E2.1		chr19:12221246-12222061|chr19:12221509-12222061		FALSE	168	0.666667	0.000101	0.705882	0.583333	0.888889	0.875	0.888889	0.777778	0.833333	0.413793	0.714286	0.2	0.692308	0.000101	0.475	0.460317	1	0.575758	0.47619	0.333333	0.4
up-WTC	TLK1:ENSG00000198586:E21.2-E23.1|ENSG00000198586:E22.1-E23.1	FALSE	inclusion	clu_50679	ENSG00000198586:E21.2	cassette-exon	chr2:171884849-171871458|chr2:171879382-171871458	(-)alt+N+terminus, (-)alt+C+terminus, (-)AA:413(BAG52453.1)+>549(AAF71263.1)|(-)ACT_SITE+Proton acceptor, (-)BINDING+ATP, (-)COILED, (-)DOMAIN+Protein kinase, (-)Kinase+like_dom+IPR011009, (-)MOD_RES+Phosphoserine, (-)NP_BIND+ATP, (-)Prot_kinase_cat_dom+IPR000719, (-)Ser+Thr/Tyr_kinase_cat_dom+IPR001245, (-)Ser/Thr_dual+sp_kinase_dom+IPR002290, (-)Tyr_kinase_cat_dom+IPR020635, (+)MOD_RES-Phosphoserine	FALSE	169	0.877814	0.938776	0.909091	0.976471	0.867647	0.907937	0.659574	1	0.904762	0.885714	0.535714	0.869565	0.793651	0.767857	0.748428	0.699482	0.703125	0.777778	0.843511	0.8125	0.787115
up-RBM20_WTC	IMMT:ENSG00000132305:E7.4-E8.1|ENSG00000132305:E6.6-E8.1	TRUE	inclusion	clu_23200	ENSG00000132305:E7.4	cassette-exon	chr2:86397872-86393767|chr2:86398331-86393767	(+)alt-N-terminus, (+)AA:613(ENSP00000415762)->659(ENSP00000254636)|(-)Mt-IM_prot_Mitofilin-IPR019133, (+)MOD_RES-N6-acetyllysine, (+)Mt-IM_prot_Mitofilin-IPR019133	TRUE	170	0.678241	0.65109	0.809824	0.74813	0.80203	0.771107	0.714286	0.711699	0.944828	0.96875	0.954459	0.971154	0.97138	0.945362	0.990111	0.980769	0.996659	0.988708	0.986284	0.980796	0.988577
up-RBM20_WTC	GPBP1L1:ENSG00000159592:E12.2-E13.2|ENSG00000159592:E12.2-E14.2	TRUE	inclusion	clu_35505	ENSG00000159592:E13.2	cassette-exon	chr1:46099768-46099319|chr1:46099768-46096278		FALSE	171	0.736364	0.678191	0.753846	0.820896	0.754717	0.810367	0.760331	0.754386	0.947977	0.922078	0.926174	0.9375	0.921687	0.968912	0.981685	0.985856	0.994012	0.966741	0.99591	0.986355	0.987782
up-RBM20_WTC	RYR2:ENSG00000198626:E85.1-E87.1|ENSG00000198626:E84.1-E87.1	TRUE	inclusion	clu_50726	ENSG00000198626:E85.1	cassette-exon	chr1:237906923-237919588|chr1:237905649-237919588	(+)alt-N-terminus, (+)AA:4967(ENSP00000355533)->4973(ENSP00000353174)|(-)Ins145_P3_rcpt-IPR014821, (-)Ryan_recept-IPR013333, (-)TOPO_DOM-Cytoplasmic, (+)Ins145_P3_rcpt-IPR014821	TRUE	172	0.453083	0.295918	0.302632	0.352941	0.424528	0.283019	0.446809	0.268519	0.583333	0.674419	0.590909	0.70297	0.634783	0.598639	0.723684	0.848708	0.942029	0.842217	0.807198	0.679144	0.798646
up-RBM20_WTC	AP5M1:ENSG00000053770:E4.4-E6.1|ENSG00000053770:E1.7-E6.1	TRUE	inclusion	clu_2898	ENSG00000053770:E4.4	cassette-exon	chr14:57741607-57746913|chr14:57736106-57746913	(+)nonsense_mediated_decay, (+)alt-N-terminus, (+)alt-C-terminus, (+)AA:38(ENSP00000451306)->281(BAD18791.1)|(+)Clathrin_mu_C-IPR008968	FALSE	173	0.558824	0.555866	0.55409	0.554217	0.646091	0.636364	0.571429	0.596838	0.723077	0.851393	0.774775	0.783607	0.741784	0.738889	0.9	0.89404	0.957346	0.919664	0.931362	0.973626	0.945822
up-RBM20_WTC	ZDHHC5:ENSG00000156599:E1.3-E4.1|ENSG00000156599:E1.3-E6.1	TRUE	inclusion	clu_34436	ENSG00000156599:E4.1	cassette-exon	chr11:57435659-57439493|chr11:57435659-57449894	(+)alt-N-terminus, (+)AA:662(AAH26967.1)->715(BAB21839.2)|(+)TOPO_DOM-Cytoplasmic, (+)TOPO_DOM-Extracellular, (+)TRANSMEM-Helical;	FALSE	174	0.748954	0.66087	0.833333	0.873418	0.826667	0.887133	0.780488	0.662252	0.947368	0.984127	0.96	0.961538	1	0.945355	0.97561	1	0.986395	0.990033	0.981013	0.994737	1
up-RBM20_WTC	CDC14B:ENSG00000081377:E15.1-E16.1|ENSG00000081377:E15.1-E18.1	TRUE	inclusion	clu_6532	ENSG00000081377:E16.1	cassette-exon	chr9:99284788-99278074|chr9:99284788-99272071	(-)alt-C-terminus, (-)AA:485(ABR12627.1)->498(BAJ20906.1)	FALSE	175	0.0973631	0.0306748	0.121795	0.166667	0.17094	0.199074	0.129032	0	0.414634	0.379433	0.376068	0.275194	0.286573	0.419048	0.562319	0.547284	0.628205	0.428356	0.548533	0.434084	0.594901
up-RBM20_WTC	TMEM178A:ENSG00000152154:I1.1-E2.1|ENSG00000152154:E1.1-E6.1	TRUE	inclusion	clu_32856	ENSG00000152154:I1.1|ENSG00000152154:E2.1	intron-retention	chr2:39892637-39892638|chr2:39892488-39931221		FALSE	176	0.217391	0.452174	0	0.418182	0.0769231	0.173913	0.48	0	0.805556	0.671053	0.648148	0.716667	0.807018	0.745098	0.94382	0.77193	0.000101	0.577778	0.585366	0.613636	0.674603
up-RBM20_WTC	GAK:ENSG00000178950:E23.2-E24.1|ENSG00000178950:E22.1-E24.1	TRUE	inclusion	clu_45102	ENSG00000178950:E23.2	cassette-exon	chr4:862327-861220|chr4:864499-861220	(+)retained_intron, (+)retained_intron, (+)alt-N-terminus, (+)alt-C-terminus, (+)AA:202(ENST00000511345-PEP)->430(ENST00000515868-PEP)	FALSE	177	0.908629	0.746269	0.793814	0.80303	0.816327	0.859316	0.814286	0.861345	0.914062	0.866667	0.925	0.964286	0.983051	0.979021	1	0.952381	0.992	0.967391	0.931034	1	0.917647
up-RBM20_WTC	DYNC1I1:ENSG00000158560:E8.1-E10.1|ENSG00000158560:E6.3-E10.1	TRUE	inclusion	clu_35125	ENSG00000158560:E8.1	cassette-exon	chr7:95457428-95499195|chr7:95442649-95499195	(+)alt-coding, (+)AA:625(AAH22540.1)->628(BAG73103.1)|(+)REPEAT-WD 5, (+)WD40_repeat-IPR001680, (+)WD40_repeat_dom-IPR017986	FALSE	178	0.411765	0.297872	0.407692	0.135135	0.38	0.333333	0.4	0.247191	0.516129	0.47619	0.76	0.612903	0.473684	0.682927	0.740741	0.457831	0.693333	0.621849	0.615385	0.57732	0.56
up-RBM20_WTC	MROH1:ENSG00000179832:E16.1-E20.1|ENSG00000179832:E16.1-E18.1	FALSE	exclusion	clu_45331	ENSG00000179832:E20.1	alt-C-term	chr8:145255444-145275503|chr8:145255444-145267897	(-)alt-N-terminus, (-)alt-C-terminus, (-)AA:227(AK092861-PEP)->422(ENSP00000388174)|(+)REPEAT+HEAT 4, (-)ARM-type_fold-IPR016024, (-)REPEAT-HEAT 1, (-)REPEAT-HEAT 2	FALSE	179	0.923077	0.761905	0.78125	0.909091	0.823529	0.794643	0.862069	0.846715	0.960784	0.969697	1	0.92	0.9	0.966942	1	0.915254	0.920455	0.943396	0.941176	0.971429	0.956522
up-RBM20_WTC	CDC14A:ENSG00000079335:E17.1-E18.1|ENSG00000079335:E17.1-E20.1	TRUE	inclusion	clu_6227	ENSG00000079335:E18.1	cassette-exon	chr1:100963763-100964485|chr1:100963763-100983807		FALSE	180	0.152174	0.421053	0.293103	0.5	0.416667	0.646341	0.000101	0	1	0.5	0.000101	0.692308	0.5	1	1	1	1	0.928571	0.901639	0.973684	1
up-RBM20_WTC	NME5:ENSG00000112981:E1.2-E2.2|ENSG00000112981:E1.2-E3.1	TRUE	inclusion	clu_15558	ENSG00000112981:E2.2	cassette-exon	chr5:137475060-137474474|chr5:137475060-137465157	(+)retained_intron, (+)alt-N-terminus, (+)AA:71(ENST00000506657-PEP)->212(ENSP00000265191)|(+)ACT_SITE-Pros-phosphohistidine intermediate, (+)NDK_H5-IPR012410, (+)Nucleoside_diP_kinase-IPR001564	FALSE	181	0.742574	0.8	0.695652	0.565217	0.571429	0.757576	0.444444	0.46875	1	1	0.000101	1	1	0.814815	0.9	0.773585	1	0.830409	0.814286	0.94	0.839161
up-RBM20_WTC	OBSCN:ENSG00000154358:E46.1-E47.1|ENSG00000154358:E44.1-E56.1	TRUE	inclusion	clu_33672	ENSG00000154358:E46.1|ENSG00000154358:E47.1	cassette-exon	chr1:228480487-228481054|chr1:228476589-228494073		FALSE	182	0.492268	0.62	0.416667	0.000101	0.75	0.77551	0.697674	0.415094	0.971014	0.827586	0.829268	1	0.914729	0.861314	0.96	0.614035	0.982533	0.935484	1	1	1
up-RBM20_WTC	GSE1:ENSG00000131149:E11.6-E12.2|ENSG00000131149:E11.6-E13.1	TRUE	inclusion	clu_22737	ENSG00000131149:E12.2	cassette-exon	chr16:85697220-85698621|chr16:85697220-85699582	(+)retained_intron, (+)alt-C-terminus, (+)AA:359(ENST00000469381-PEP)->397(AK308612-PEP)|(-)COILED, (+)MOD_RES-Phosphoserine, (+)MOD_RES-Phosphothreonine	FALSE	183	0.234568	0.218085	0.321168	0.23913	0.310345	0.529661	0.305785	0.219828	0.504065	0.528139	0.393617	0.510345	0.434783	0.449198	0.625	0.669246	0.716667	0.772059	0.748148	0.811224	0.804569
up-RBM20_WTC	KTN1:ENSG00000126777:E39.2-E40.1|ENSG00000126777:E37.5-E40.1	TRUE	inclusion	clu_20921	ENSG00000126777:E39.2	cassette-exon	chr14:56130759-56133959|chr14:56128330-56133959	(+)alt-coding, (+)AA:1300(BAI45603.1)->1306(AAI12338.1)	FALSE	184	0.442857	0.454755	0.486658	0.483627	0.51145	0.498069	0.457711	0.464286	0.488189	0.532213	0.585366	0.602484	0.485269	0.581864	0.571429	0.575304	0.67263	0.591728	0.66874	0.597094	0.629565
up-RBM20_WTC	EHBP1:ENSG00000115504:E11.3-E12.1|ENSG00000115504:E10.1-E12.1	TRUE	inclusion	clu_16805	ENSG00000115504:E11.3	cassette-exon	chr2:63085645-63086304|chr2:63058293-63086304	(+)alt-coding, (+)AA:1196(AAS48537.1)->1231(CAD38814.1)	TRUE	185	0.0181818	0.0206186	0.0224719	0.0714286	0.0512821	0.0916031	0.0384615	0	0.102564	0.235294	0.324324	0.163934	0.0550459	0.10989	0.218045	0.19375	0.206349	0.169811	0.108	0.138211	0.157303
up-RBM20_WTC	CMC2:ENSG00000103121:E10.1-E13.1|ENSG00000103121:E5.4-E13.1	TRUE	inclusion	clu_11004	ENSG00000103121:E10.1	cassette-exon	chr16:81015411-81010076|chr16:81030919-81010076	(+)retained_intron, (+)alt-N-terminus, (+)AA:89(ENST00000566047-PEP)->93(ENST00000566231-PEP)|(-)Cyt_c_biogenesis_Cmc1-like-IPR013892	FALSE	186	0.663077	0.61516	0.698368	0.673645	0.651772	0.712864	0.649087	0.573845	0.763889	0.732979	0.755208	0.821176	0.730397	0.735151	0.738095	0.705185	0.728659	0.773104	0.720401	0.692245	0.699907
up-RBM20_WTC	KCNAB2:ENSG00000069424:E2.5-E10.1|ENSG00000069424:E2.5-E5.1	FALSE	exclusion	clu_4451	ENSG00000069424:E10.1	cassette-exon	chr1:6052848-6100577|chr1:6052848-6078695	(+)retained_intron, (+)alt+C+terminus, (+)AA:52(ENSP00000398395)+>93(ENST00000478098+PEP)|(+)BINDING+NADP, (+)HELIX, (+)NP_BIND+NADP, (+)STRAND	FALSE	187	0.619048	0.000101	0.000101	0.666667	0.222222	0.3	0.000101	0.319149	0.666667	0.777778	0.666667	1	0.64	0.927273	1	0.609756	0.75	0.69697	0.8	0.758621	0.84375
up-RBM20_WTC	SSH2:ENSG00000141298:E12.1-E14.1|ENSG00000141298:E12.1-E13.1	FALSE	exclusion	clu_28407	ENSG00000141298:E14.1	alt-C-term	chr17:28003838-27999147|chr17:28003838-28001177	(+)retained_intron, (+)alt+N+terminus, (+)alt+C+terminus, (+)AA:202(ENST00000324677+PEP)+>370(ENST00000394848+PEP)|(+)ACT_SITE+Phosphocysteine intermediate, (+)DEK_C+IPR014876, (+)DOMAIN+Tyrosine+protein phosphatase, (+)Dual+sp_phosphatase_cat+dom+IPR000340, (+)Dual+sp_phosphatase_subgr_cat+IPR020422, (+)HELIX, (+)STRAND, (+)Tyr/Dual+sp_Pase+IPR000387	FALSE	188	0.759336	0.694656	0.72327	0.672727	0.785714	0.714286	0.644737	0.833333	0.898305	0.87931	0.734375	0.927536	0.834646	0.904523	0.851852	0.994652	0.959064	0.793103	0.830258	0.879808	0.835841
up-RBM20_WTC	CLDND1:ENSG00000080822:E3.6-E4.2|ENSG00000080822:E1.16-E4.2	TRUE	inclusion	clu_6435	ENSG00000080822:E3.6	cassette-exon	chr3:98239977-98237839|chr3:98241693-98237839	(+)retained_intron, (+)alt-N-terminus, (+)alt-C-terminus, (+)AA:158(ENSP00000424669)->161(ENST00000513988-PEP)|(-)PMP22/EMP/MP20/Claudin-IPR004031, (-)TRANSMEM-Helical;, (+)TRANSMEM-Helical;	FALSE	189	0.866794	0.777027	0.77479	0.815287	0.784483	0.896065	0.721831	0.574324	0.876033	0.899099	0.876	0.855263	0.949565	0.934426	0.882645	0.940692	0.978378	0.925451	0.909007	0.938776	0.907323
up-RBM20_WTC	CCDC77:ENSG00000120647:E4.4-E5.1|ENSG00000120647:E1.6-E5.1	TRUE	inclusion	clu_18838	ENSG00000120647:E4.4	alt-C-term	chr12:510850-514677|chr12:498652-514677	(~)AA:456(ENSP00000391870)->456(BAG56709.1)	FALSE	190	0.505747	0.461538	0.666667	0.705882	0.47619	0.565217	0.000101	0.000101	0.000101	0.689655	0.708333	0.767442	0.670213	0.000101	0.814286	0.894737	0.75	0.828571	0.846154	0.617647	0.693333
up-RBM20_WTC	HMGN3:ENSG00000118418:I5.1_79911773-E6.1|ENSG00000118418:E5.1-E6.1	TRUE	inclusion	clu_18075	ENSG00000118418:I5.1_79911773		chr6:79911773-79911443|chr6:79912034-79911443		FALSE	191	0.142314	0.262551	0.173639	0.13961	0.169633	0.110698	0.153922	0.24228	0.25608	0.211803	0.223844	0.263858	0.252839	0.26231	0.309324	0.227416	0.32029	0.313715	0.258951	0.283258	0.376188
up-RBM20_WTC	TMEM14B:ENSG00000137210:E8.1-I9.1_10808510|ENSG00000137210:E8.1-E12.1	TRUE	inclusion	clu_26191	ENSG00000137210:I9.1_10808510		chr6:10770437-10808510|chr6:10770437-10829240		FALSE	192	0.0142857	0	0.0512821	0	0	0.0701754	0.0740741	0	0	0.237288	0.228571	0.4	0.246753	0.267241	0.269231	0.0657895	0.205882	0.2	0.2	0.112903	0.119718
up-RBM20_WTC	FKTN:ENSG00000106692:E13.1-E14.1|ENSG00000106692:E11.2-E15.1	TRUE	inclusion	clu_12794	ENSG00000106692:E13.1|ENSG00000106692:E14.1	cassette-exon	chr9:108380373-108382215|chr9:108370232-108397332	(+)alt-N-terminus, (+)alt-C-terminus, (+)AA:271(BAG65276.1)->329(BC058842-PEP)|(-)TOPO_DOM-Cytoplasmic, (-)TRANSMEM-Helical; Signal-anchor for type II membrane protein;, (+)Hedgehog_sig/DD-Pept_Zn-bd_dom-IPR009045, (+)LicD-IPR007074	FALSE	193	0.775862	0.666667	0.807692	0.7	0.52381	0.692308	0.000101	0.000101	0.000101	0.8125	0.000101	0.894737	0.791667	1	0.789474	0.866667	0.8	0.903226	0.894737	0.78	0.932039
up-RBM20_WTC	RP11-89K10.1:ENSG00000254286:E2.2-E9.1|ENSG00000254286:E2.2-E3.1	FALSE	exclusion	clu_56165	ENSG00000254286:E9.1	cassette-exon	chr8:127601535-127725531|chr8:127601535-127629634		FALSE	194	0	0	0.105263	0	0	0.121212	0.176471	0	0.294118	0	0.000101	0.000101	0.192308	0.240741	0.35	0.375	0.4	0.09375	0.25	0.269231	0.336207
up-RBM20_WTC	COPS7B:ENSG00000144524:E1.5-E4.1|ENSG00000144524:E2.6-E4.1	FALSE	exclusion	clu_29979	ENSG00000144524:E1.5	alt-C-term	chr2:232646593-232653265|chr2:232651248-232653265	(~)nonsense_mediated_decay, (~)nonsense_mediated_decay, (~)AA:54(ENSP00000401235)+>54(ENSP00000409591)	FALSE	195	0.1875	0.153409	0.123853	0.134694	0.140909	0.0769231	0.0647887	0.0852713	0.141809	0.28012	0.1475	0.351852	0.319249	0.249448	0.441489	0.212014	0.229462	0.385135	0.345679	0.172515	0.302198
up-RBM20_WTC	TUSC3:ENSG00000104723:E13.1-E14.1|ENSG00000104723:E13.1-E16.3	TRUE	inclusion	clu_11669	ENSG00000104723:E14.1	cassette-exon	chr8:15605974-15615300|chr8:15605974-15621712	(+)alt-C-terminus, (+)AA:347(AAH10370.1)->348(AAV38805.1)|(+)TOPO_DOM-Lumenal	FALSE	196	0.438813	0.470635	0.431108	0.278453	0.352317	0.333556	0.333041	0.383037	0.423611	0.471195	0.635531	0.681236	0.653584	0.568138	0.590487	0.568367	0.461656	0.545533	0.425211	0.445756	0.486124
up-RBM20_WTC	C16orf52:ENSG00000185716:E4.2-E5.2|ENSG00000185716:E4.2-E7.1	TRUE	inclusion	clu_47411	ENSG00000185716:E5.2	cassette-exon	chr16:22087020-22092017|chr16:22087020-22096965	(+)nonsense_mediated_decay, (-)truncated, (+)AA:38(ENSP00000454543)->167(ENSP00000454926)|(+)Cyt-d_ubiquinol_oxidase_suI-IPR002585	FALSE	197	0.570513	0.381818	0.717949	0.529412	0.553191	0.279412	0.463415	0.275862	0.736842	0.724138	0.6	0.923077	0.84127	0.632653	0.63	0.714286	0.678571	0.562212	0.836066	0.938462	0.657895
up-RBM20_WTC	PQLC1:ENSG00000122490:E8.4-E11.1|ENSG00000122490:E8.4-E14.1	TRUE	inclusion	clu_19427	ENSG00000122490:E11.1	cassette-exon	chr18:77703329-77694022|chr18:77703329-77679400	(-)alt-N-terminus, (-)alt-C-terminus, (-)AA:167(ENST00000494607-PEP)->170(BAB15329.1)|(-)CTNS-IPR006603, (-)DOMAIN-PQ-loop 2, (-)TRANSMEM-Helical;, (+)TRANSMEM-Helical;	FALSE	198	0.316901	0.409836	0.166667	0.0689655	0.111111	0.205674	0.181818	0.202091	0.29661	0.482759	0.377778	0.333333	0.275168	0.366548	0.611111	0.46875	0.458333	0.481481	0.285714	0.564103	0.376812
up-RBM20_WTC	GAK:ENSG00000178950:E27.1-E29.1|ENSG00000178950:E27.1-E30.1	TRUE	inclusion	clu_45101	ENSG00000178950:E29.1	cassette-exon	chr4:853394-845762|chr4:853394-844872	(-)alt-N-terminus, (-)AA:416(AAH08668.1)->467(ENSP00000421049)|(+)MOD_RES-Phosphoserine, (+)STRAND	FALSE	199	0.738255	0.57971	0.875	0.888889	0.794118	0.744681	0.72973	0.78733	0.872727	0.925	0.894737	0.791667	0.845745	1	1	0.92973	0.902344	0.975	1	0.854167	0.930233
up-RBM20_WTC	TTC7A:ENSG00000068724:E7.1-E8.1|ENSG00000068724:E6.1-E8.1	TRUE	inclusion	clu_4337	ENSG00000068724:E7.1	cassette-exon	chr2:47185691-47202112|chr2:47184146-47202112	(~)alt-coding, (~)AA:504(AAI14366.1)->504(BAA86454.3)|(+)REPEAT-TPR 6, (+)TPR-contain_dom-IPR013026	FALSE	200	0.809524	0.9	0.583333	0.5	0.444444	0.0695652	0.000101	0.333333	1	1	0.785714	0.933333	0.75	1	1	0.827586	0.782609	0.846154	0.000101	0.833333	0.72
up-RBM20_WTC	CAMK2D:ENSG00000145349:E15.2-E18.1|ENSG00000145349:E15.2-E19.1	TRUE	inclusion	clu_30386	ENSG00000145349:E18.1	cassette-exon	chr4:114430794-114424133|chr4:114430794-114421667	(-)alt-C-terminus, (-)AA:492(BAG10765.1)->498(ENSP00000423677)|(-)Kinase-like_dom-IPR011009, (-)MOD_RES-Phosphoserine, (+)Kinase-like_dom-IPR011009, (+)MOD_RES-Phosphoserine	TRUE	201	0.36278	0.310847	0.45144	0.515152	0.577157	0.332653	0.519582	0.596203	0.689732	0.519291	0.649425	0.466667	0.512071	0.723642	0.60176	0.656809	0.757442	0.632453	0.778289	0.662687	0.717292
up-RBM20_WTC	MYO18A:ENSG00000196535:E20.1-E21.1|ENSG00000196535:E20.1-E22.3	TRUE	inclusion	clu_49071	ENSG00000196535:E21.1	cassette-exon	chr17:27445063-27443473|chr17:27445063-27442858	(~)alt-coding, (~)AA:2054(ENSP00000346291)->2054(ENSP00000437073)|(-)Myosin_head_motor_dom-IPR001609, (-)P-loop_NTPase-IPR027417, (+)DOMAIN-Myosin head-like, (+)Myosin_head_motor_dom-IPR001609, (+)P-loop_NTPase-IPR027417	FALSE	202	0.319588	0.12069	0.125	0.214286	0.25	0.19697	0.241758	0.16307	0.361702	0.419355	0.527027	0.595238	0.342193	0.362205	0.3375	0.243108	0.225933	0.597561	0.393939	0.328358	0.319444
up-RBM20_WTC	MAGEA2:ENSG00000184750:E1.7-E2.1|ENSG00000184750:E1.4-E3.1	TRUE	inclusion	clu_46922	ENSG00000184750:E1.7|ENSG00000184750:E2.1	cassette-exon	chrX:151922066-151921915|chrX:151922312-151921037	(~)AA:314(ENSP00000438607)->314(ENSP00000377450)	FALSE	203	0	0.195205	0.277154	0.0669856	0.149068	0.000101	0.109223	0.126	0.212644	0.231928	0.250965	0.286957	0.24127	0.208633	0.165385	0.247544	0.255474	0.20202	0.276836	0.272237	0.237462
up-RBM20_WTC	RALBP1:ENSG00000017797:E2.2-E6.1|ENSG00000017797:E1.1-E6.1	TRUE	inclusion	clu_1527	ENSG00000017797:E2.2	cassette-exon	chr18:9475689-9512989|chr18:9475174-9512989	(~)AA:655(ENSP00000019317)->655(AAH13126.1)	FALSE	204	0.925373	0.540541	0.457143	0.368421	0.000101	0.589744	0.8	0.538462	0.823529	0.75	0.833333	0.909091	0.87931	1	1	0.8	0.821429	0.833333	0.785714	0.73913	0.766667
up-RBM20_WTC	NMRK2:ENSG00000077009:E7.2-E8.1|ENSG00000077009:E6.1-E8.1	TRUE	inclusion	clu_5762	ENSG00000077009:E7.2	cassette-exon	chr19:3941175-3942081|chr19:3939969-3942081	(+)alt-N-terminus, (+)alt-C-terminus, (+)AA:112(ENSP00000471436)->186(AAF26711.1)|(+)NP_BIND-ATP	FALSE	205	0.913043	0.8	0.833333	0.740741	0.860465	0.881944	0.734694	0.864253	0.914062	0.954545	0.954545	0.901961	0.925926	0.984733	0.959184	1	0.847059	0.816092	0.000101	1	0.971429
up-RBM20_WTC	LIFR:ENSG00000113594:E3.2-E8.2|ENSG00000113594:E6.2-E8.2	FALSE	exclusion	clu_15841	ENSG00000113594:E3.2	altPromoter	chr5:38595363-38530768|chr5:38556436-38530768	(~)alt+coding, (~)AA:1097(ENSP00000263409)+>1097(BAF82748.1)|(+)DISULFID, (+)STRAND, (+)TOPO_DOM+Cytoplasmic, (+)TOPO_DOM+Extracellular	FALSE	206	0	0	0	0.000101	0	0	0.000101	0	0.000101	0	0.000101	0.2	0.0322581	0.142857	0.1	0.171429	0.163265	0.0756303	0	0.208333	0.0987654
up-RBM20_WTC	SERPINE2:ENSG00000135919:E12.1-E13.2|ENSG00000135919:E12.1-E13.1	FALSE	exclusion	clu_25240	ENSG00000135919:E13.2	alt-3'	chr2:224847398-224845114|chr2:224847398-224845117	(-)alt-coding, (-)AA:397(CAA00310.1)->398(BAG35401.1)|(+)HELIX, (+)Serpin_dom+IPR023796, (-)STRAND	FALSE	207	0.801527	0.764766	0.801205	0.79684	0.764706	0.809291	0.809285	0.589286	0.856322	0.897436	0.861111	0.000101	0.867647	0.000101	0.821705	0.903333	0.000101	0.839884	0.833811	0.8472	0.838313
up-RBM20_WTC	AHNAK:ENSG00000124942:E7.2-I8.2|ENSG00000124942:E7.2-E11.1	TRUE	inclusion	clu_20266	ENSG00000124942:I8.2		chr11:62302475-62301546|chr11:62302475-62259303	(+)alt-C-terminus, (+)AA:121(ENSP00000433635)->123(ENSP00000435357)	FALSE	208	0.870968	0.670051	0.647059	0.627119	0.688889	0.677104	0.563218	0.574194	0.687075	0.905109	0.652778	0.807692	0.88162	0.802281	0.886792	0.906725	0.815789	0.844156	0.835526	0.744681	0.812065
up-RBM20_WTC	ARHGAP6:ENSG00000047648:E14.1-E17.1|ENSG00000047648:E14.1-E18.1	TRUE	inclusion	clu_2557	ENSG00000047648:E17.1	cassette-exon	chrX:11174649-11162368|chrX:11174649-11160433	(+)nonsense_mediated_decay, (+)alt-C-terminus, (+)AA:690(ENSP00000435767)->974(ENSP00000338967)|(+)MOD_RES-Phosphoserine	FALSE	209	0.829787	0.8125	0.92	1	0.75	0.789474	0.733333	1	1	0.894118	0.964286	0.984375	0.916667	0.966667	1	1	0.980769	0.979798	1	1	0.992593
up-RBM20_WTC	CRTC2:ENSG00000160741:E12.1-E13.1|ENSG00000160741:E11.2-E13.1	TRUE	inclusion	clu_35975	ENSG00000160741:E12.1	cassette-exon	chr1:153921310-153921120|chr1:153921591-153921120	(+)alt-N-terminus, (+)alt-C-terminus, (+)AA:373(ENSP00000357619)->453(BC033304-PEP)|(-)MOD_RES-Phosphoserine, (-)SITE-Required for ubiquitination and degradation, (+)COMPBIAS-Poly-Ser, (+)COMPBIAS-Ser-rich, (+)MOD_RES-Phosphoserine, (+)MOD_RES-Phosphoserine; by AMPK, MARK2, SIK1 and SIK2, (+)MOD_RES-Phosphoserine; by MARK2, (+)MOD_RES-Phosphothreonine, (+)MOTIF-Nuclear export signal	FALSE	210	0.0621762	0.0240964	0.0416667	0	0	0	0.0806452	0	0.0917431	0.108108	0.238095	0.320755	0.216495	0.0311111	0.33	0.188571	0.0851064	0.137931	0.027027	0.155844	0.216216
up-RBM20_WTC	EDIL3:ENSG00000164176:E3.1-E5.1|ENSG00000164176:E2.1-E5.1	TRUE	inclusion	clu_38139	ENSG00000164176:E3.1	cassette-exon	chr5:83525673-83476339|chr5:83549902-83476339	(+)alt-C-terminus, (+)AA:241(CU691020-PEP)->242(CU689034-PEP)|(-)EG-like_dom-IPR000742, (-)EGF-like_Ca-bd-IPR001881, (-)SIGNAL, (+)DOMAIN-EGF-like 2, (+)EG-like_dom-IPR000742, (+)TURN	FALSE	211	0.728814	0.622642	0.615942	0.5	0.68	0.47138	0.604396	0.531915	0.75	0.821429	0.823529	0.000101	0.651613	0.000101	0.671429	0.668539	0.833333	0.75502	0.752	0.62986	0.67834
up-RBM20_WTC	DDX11:ENSG00000013573:E1.12-E4.1|ENSG00000013573:E1.13-E4.1	FALSE	exclusion	clu_1400	ENSG00000013573:E1.12	alt-C-term	chr12:31226903-31231324|chr12:31227025-31231324	(~)alt+coding, (~)AA:970(AAH50522.1)+>970(BC011264+PEP)|(-)DNA_helicase_DNA-repair_Rad3-IPR013020	FALSE	212	0.174603	0.0526316	0.09375	0	0	0.16	0.24	0.147059	0.266667	0.258065	0.136364	0.18	0.263158	0.216216	0.234375	0.309211	0.210526	0.381443	0.323529	0.170732	0.166667
up-RBM20_WTC	FAM19A4:ENSG00000163377:E5.1-E6.1|ENSG00000163377:E5.1_68788267-E6.1	TRUE	inclusion	clu_37128	ENSG00000163377:E5.1	alt-5'	chr3:68788226-68782304|chr3:68788267-68782304		FALSE	213	0.83871	0.000101	0.842105	1	0.956522	0.837209	0.857143	0.818182	0.000101	1	1	0.896552	1	1	0.935484	0.000101	0.894737	1	1	0.000101	1
up-RBM20_WTC	CAST:ENSG00000153113:E8.7-E10.1|ENSG00000153113:E7.3-E10.1	TRUE	inclusion	clu_33227	ENSG00000153113:E8.7	alt-C-term	chr5:96038619-96058343|chr5:96031611-96058343	(~)alt-N-terminus, (~)alt-C-terminus, (~)AA:156(ENSP00000427092)->156(ENSP00000422831)|(+)MOD_RES-Phosphoserine, (+)Prot_inh_calpain-IPR001259	FALSE	214	0.804077	0.756563	0.717172	0.675978	0.75	0.490072	0.830189	0.718341	0.856618	0.851613	0.885057	0.807407	0.852853	0.852792	0.850356	0.865819	0.75493	0.843924	0.809417	0.802862	0.822261
up-RBM20_WTC	C2orf43:ENSG00000118961:E1.7-E2.1|ENSG00000118961:E1.7-E3.1	TRUE	inclusion	clu_18215	ENSG00000118961:E2.1	cassette-exon	chr2:21022797-21001225|chr2:21022797-20990158	(+)alt-N-terminus, (+)alt-C-terminus, (+)AA:240(ENSP00000384267)->277(BAH14681.1)|(+)DUF2305-IPR019363	FALSE	215	0.865772	0.790323	0.863014	0.840909	0.809524	0.929515	0.642857	0.730159	0.933333	0.871287	0.942857	0.964286	0.8	1	0.862069	0.941176	1	0.96728	0.936759	0.946996	0.904444
up-RBM20_WTC	SRCAP:ENSG00000080603:E25.1-E26.1|ENSG00000080603:E24.1-E26.1	TRUE	inclusion	clu_6396	ENSG00000080603:E25.1	cassette-exon	chr16:30734069-30734284|chr16:30733607-30734284	(+)alt-coding, (+)AA:3168(ENSP00000378499)->3230(AAI72428.1)|(+)COMPBIAS-Pro-rich	FALSE	216	0.465909	0.236364	0.134615	0.318182	0.304348	0.186567	0.310345	0.454545	0.464646	0.555556	0.325	0.606061	0.520548	0.497382	0.552632	0.350365	0.565401	0.431373	0.653846	0.307692	0.5
up-RBM20_WTC	FER:ENSG00000151422:E3.2-E4.1|ENSG00000151422:E3.2-E6.2	TRUE	inclusion	clu_32494	ENSG00000151422:E4.1	cassette-exon	chr5:108084694-108103794|chr5:108084694-108133825	(-)nonsense_mediated_decay, (+)truncated, (-)AA:84(ENSP00000421951)->822(ENSP00000281092)|(-)ACT_SITE-Proton acceptor, (-)BINDING-ATP, (-)COILED, (-)DOMAIN-Protein kinase, (-)DOMAIN-SH2, (-)FCH_dom-IPR001060, (-)HELIX, (-)Kinase-like_dom-IPR011009, (-)MOD_RES-Phosphoserine, (-)MOD_RES-Phosphotyrosine, (-)MOD_RES-Phosphotyrosine; by autocatalysis, (-)NP_BIND-ATP, (-)Prot_kinase_cat_dom-IPR000719, (-)REGION-Important for interaction with membranes containing phosphoinositides, (-)SH2-IPR000980, (-)STRAND, (-)Ser-Thr/Tyr_kinase_cat_dom-IPR001245, (-)Ser/Thr_dual-sp_kinase_dom-IPR002290, (-)TURN, (-)Tyr_kinase_cat_dom-IPR020635, (-)Tyr_kinase_non-rcpt_Fes_subgr-IPR016250, (+)FCH_dom-IPR001060	FALSE	217	0.433735	0.416667	0.45	0.517241	0.55	0.339623	0.583333	0.391304	0.857143	0.7	0.000101	0.4	0.512195	0.000101	0.54902	0.771429	0.727273	0.641026	0.613208	0.697674	0.59322
up-RBM20_WTC	PLEKHA7:ENSG00000166689:E6.1-E7.1|ENSG00000166689:I6.1_16878240-E7.1	FALSE	exclusion	clu_39850	ENSG00000166689:E6.1		chr11:16892646-16877461|chr11:16878240-16877461	(+)alt-N-terminus, (+)AA:753(ENSP00000433467)->1121(ENSP00000347883)|(+)COMPBIAS-Pro-rich, (+)DOMAIN-PH, (+)DOMAIN-WW 1, (+)DOMAIN-WW 2, (+)MOD_RES-Phosphotyrosine, (+)Pleckstrin_homology-IPR001849, (+)WW_dom-IPR001202	FALSE	218	0.765705	0.677966	0.811159	0.746411	0.722892	0.820988	0.803571	0.846473	0.826241	0.870504	0.905063	0.83871	0.814493	0.988571	0.844156	0.867882	0.913215	0.794362	0.887372	0.863341	0.814042
up-RBM20_WTC	HPS1:ENSG00000107521:E10.1-E11.1|ENSG00000107521:E9.1-E11.1	TRUE	inclusion	clu_13046	ENSG00000107521:E10.1	cassette-exon	chr10:100189548-100189399|chr10:100190328-100189399	(-)alt-N-terminus, (-)alt-C-terminus, (-)AA:324(AAH00175.1)->326(ENSP00000352652)|(-)REPEAT-[DE]-X(4)-L-L 3, (+)COMPBIAS-Poly-Glu, (+)REPEAT-[DE]-X(4)-L-L 1, (+)REPEAT-[DE]-X(4)-L-L 2	FALSE	219	0.508091	0.284672	0.418605	0.307692	0.346939	0.524752	0.481707	0.490775	0.4	0.430464	0.668675	0.590909	0.584375	0.618893	0.593333	0.526854	0.603704	0.539394	0.62963	0.636364	0.503311
up-RBM20_WTC	VPS8:ENSG00000156931:E15.2-E17.2|ENSG00000156931:E15.1-E17.3	TRUE	inclusion	clu_34537	ENSG00000156931:E15.2|ENSG00000156931:E17.2	alt-5'	chr3:184557544-184566857|chr3:184557540-184566859	(+)alt-coding, (+)AA:1426(BAG10385.1)->1428(AAI40769.1)|(-)Quinonprotein_ADH-like_supfam-IPR011047, (-)WD40_repeat_dom-IPR017986, (+)Quinonprotein_ADH-like_supfam-IPR011047	FALSE	220	0.101351	0.159091	0.152542	0.238095	0.169492	0.111111	0.0444444	0.0307692	0.153846	0.241935	0.333333	0.349206	0.340909	0.16129	0.333333	0.252174	0.236559	0.269122	0.123746	0.168421	0.2818
up-RBM20_WTC	POLL:ENSG00000166169:I6.1-E7.1|ENSG00000166169:E6.6-E7.2	TRUE	inclusion	clu_39492	ENSG00000166169:I6.1|ENSG00000166169:E7.1	intron-retention	chr10:103341983-103341982|chr10:103342520-103340173	(+)alt-N-terminus, (+)alt-C-terminus, (+)AA:248(AAG17269.1)->256(LF211349-PEP)|(-)DNA-dir_DNA_pol_X-IPR002054, (-)DNA_pol_X-IPR022312, (-)DNA_pol_X_beta-like-IPR002008, (-)DNA_pol_lambd_fingers_domain-IPR018944, (-)HELIX, (-)METAL-Manganese, (-)REGION-DNA binding, (-)REGION-Involved in primer binding, (-)STRAND, (-)TURN	FALSE	221	0.0128205	0	0	0	0	0.0621118	0.010989	0	0	0.175926	0.109244	0.258427	0.140541	0.009375	0.198582	0.139241	0.00436681	0.0952381	0.183673	0.0707965	0.127451
up-RBM20_WTC	CDK19:ENSG00000155111:E3.4-E5.1|ENSG00000155111:E3.4-E6.1	TRUE	inclusion	clu_33905	ENSG00000155111:E5.1	cassette-exon	chr6:111136212-111095140|chr6:111136212-111067404	(-)alt-N-terminus, (-)alt-C-terminus, (-)AA:251(ENSP00000415621)->458(AFN21421.1)|(-)BINDING-ATP, (-)COMPBIAS-Gln-rich, (-)COMPBIAS-Ser-rich, (-)Kinase-like_dom-IPR011009, (-)MOD_RES-Phosphoserine, (-)NP_BIND-ATP, (-)Prot_kinase_cat_dom-IPR000719, (+)Kinase-like_dom-IPR011009, (+)Prot_kinase_cat_dom-IPR000719, (+)Ser-Thr/Tyr_kinase_cat_dom-IPR001245, (+)Ser/Thr_dual-sp_kinase_dom-IPR002290, (+)Tyr_kinase_cat_dom-IPR020635	TRUE	222	0.02	0.210526	0.0227273	0.0333333	0	0.0689655	0	0	0.136364	0.228571	0.0555556	0.263158	0.209677	0.105263	0.150943	0.113208	0.176471	0.0916031	0.222222	0.0821918	0.142857
up-RBM20_WTC	BBIP1:ENSG00000214413:E1.6-E3.1|ENSG00000214413:E1.6-E5.1	TRUE	inclusion	clu_52762	ENSG00000214413:E3.1	cassette-exon	chr10:112678879-112677971|chr10:112678879-112661370	(-)alt-N-terminus, (-)AA:67(BC062778-PEP)->70(ENSP00000432849)	FALSE	223	0.564334	0.787565	0.728125	0.72439	0.73622	0.643863	0.635593	0.630728	0.634703	0.731415	0.851429	0.875	0.8	0.843373	0.84058	0.745098	0.796209	0.780137	0.738402	0.830104	0.824806
up-RBM20_WTC	ZNF322:ENSG00000181315:E3.1-E6.1|ENSG00000181315:E3.1-I3.1_26654794	FALSE	exclusion	clu_45674	ENSG00000181315:E6.1		chr6:26658786-26643956|chr6:26658786-26654794	(+)alt-N-terminus, (+)alt-C-terminus, (+)AA:28(ENST00000465674-PEP)->402(ENSP00000418897)|(+)ZN_FING-C2H2-type 10; degenerate, (+)ZN_FING-C2H2-type 11; degenerate, (+)ZN_FING-C2H2-type 1; atypical, (+)ZN_FING-C2H2-type 2, (+)ZN_FING-C2H2-type 3, (+)ZN_FING-C2H2-type 4, (+)ZN_FING-C2H2-type 5, (+)ZN_FING-C2H2-type 6, (+)ZN_FING-C2H2-type 7, (+)ZN_FING-C2H2-type 8, (+)ZN_FING-C2H2-type 9, (+)Znf_C2H2-IPR007087, (+)Znf_C2H2-like-IPR015880	FALSE	224	0.805556	0.594595	0.807018	0.000101	0.000101	0.873786	0.882353	0.704545	0.000101	0.736842	1	0.909091	0.911111	1	0.979592	1	0.860465	0.961039	0.861111	0.947368	0.909836
up-RBM20_WTC	DHRS12:ENSG00000102796:E10.2-E12.1|ENSG00000102796:E10.2-E11.1	FALSE	exclusion	clu_10845	ENSG00000102796:E12.1	alt-C-term	chr13:52348066-52346047|chr13:52348066-52347169	(+)retained_intron, (+)alt+N+terminus, (+)alt+C+terminus, (+)AA:68(ENST00000461948+PEP)+>107(ENST00000469957+PEP)|(+)ACT_SITE+Proton acceptor, (+)Glc/ribitol_DH+IPR002347	FALSE	225	0.678161	0.625	0.419355	0.000101	0.807692	0.432099	0.333333	0.358696	0.774194	0.823529	0.975	0.805556	0.771429	1	0.777778	0.666667	0.512195	0.659091	0.888889	0.76	0.608696
up-RBM20_WTC	IRAK4:ENSG00000198001:E1.6-E4.1|ENSG00000198001:E2.1-E4.1	FALSE	exclusion	clu_50275	ENSG00000198001:E1.6	altPromoter	chr12:44152819-44161906|chr12:44154775-44161906	(~)nonsense_mediated_decay, (~)retained_intron, (~)AA:54(ENST00000546780+PEP)+>54(ENSP00000449848)	FALSE	226	0.586207	0.392857	0.37037	0.6	0.692308	0.321839	0.5	0.000101	0.416667	0.75	0.000101	0.875	0.96	0.923077	0.55	0.954545	0.000101	0.725	0.606061	0.824561	0.682927
up-RBM20_WTC	BICD1:ENSG00000151746:E10.3-I10.1|ENSG00000151746:E10.2-E11.1	TRUE	inclusion	clu_32709	ENSG00000151746:E10.3|ENSG00000151746:I10.1	intron-retention	chr12:32491094-32491095|chr12:32490750-32491720	(-)alt-N-terminus, (-)alt-C-terminus, (-)AA:368(LF384209-PEP)->975(BAF82877.1)|(-)Bicaudal-D_microtubule-assoc-IPR018477, (-)COILED, (-)Leu_zip_homeo-IPR003106, (-)REGION-Interacts with RAB6A, (-)SPOC_like_C_dom-IPR016194	FALSE	227	0	0	0	0.000101	0.000101	0	0.000101	0	0.272727	0.208333	0.230769	0.227273	0	0	0	0.125	0.363636	0.228571	0.310345	0.166667	0.38806
up-RBM20_WTC	MADD:ENSG00000110514:E29.1-E30.1|ENSG00000110514:E29.1-E31.1	TRUE	inclusion	clu_14416	ENSG00000110514:E30.1	cassette-exon	chr11:47330250-47330531|chr11:47330250-47330832	(-)alt-C-terminus, (-)AA:1581(BAA20814.3)->1587(ENSP00000384287)|(+)COMPBIAS-Ser-rich	FALSE	228	0.711538	0.609091	0.505882	0.464286	0.575342	0.300912	0.637097	0.63587	0.633987	0.754386	0.711111	0.701299	0.827957	0.769939	0.708633	0.642023	0.738318	0.760125	0.579439	0.626437	0.71789
up-RBM20_WTC	TTC23:ENSG00000103852:E5.2-E7.1|ENSG00000103852:E2.9-E7.1	TRUE	inclusion	clu_11337	ENSG00000103852:E5.2	cassette-exon	chr15:99781570-99768937|chr15:99789622-99768937	(-)retained_intron, (-)alt-C-terminus, (-)AA:56(ENSP00000453673)->73(ENST00000468436-PEP)	FALSE	229	0.533333	0.554348	0.546512	0.612245	0.540541	0.5	0.459459	0.297297	0.48	0.657143	0.567568	0.578125	0.655556	0.596491	0.619048	0.7	0.675325	0.675105	0.595506	0.693431	0.621005
up-RBM20_WTC	ZBTB43:ENSG00000169155:E2.1-E3.2|ENSG00000169155:E1.3-E3.2	TRUE	inclusion	clu_41266	ENSG00000169155:E2.1	cassette-exon	chr9:129571194-129594766|chr9:129567411-129594766	(~)AA:467(ENSP00000390344)->467(AAC05500.1)	FALSE	230	0.895706	0.786667	0.725	0.75	0.776119	0.805085	0.826087	0.873684	0.942308	0.885057	0.84	0.943662	0.80597	0.909091	0.891304	0.871622	0.983051	0.809524	0.894472	0.894366	0.889908
up-RBM20_WTC	PSD3:ENSG00000156011:E9.1-E12.1|ENSG00000156011:E10.2-E12.1	FALSE	exclusion	clu_34218	ENSG00000156011:E9.1	altPromoter	chr8:18725184-18662408|chr8:18711608-18662408	(+)alt+N+terminus, (+)alt+C+terminus, (+)AA:165(ENSP00000429069)+>533(AK315099+PEP)|(+)COILED, (+)DOMAIN+PH, (+)MOD_RES+Phosphoserine, (+)PH_dom+spectrin+type+IPR001605, (+)Pleckstrin_homology+IPR001849, (+)Sec7+IPR000904	FALSE	231	0.320482	0.251534	0.429487	0.202381	0.236641	0.14881	0.267606	0.299065	0.224138	0.373563	0.721311	0.492958	0.621622	0.343558	0.600671	0.503759	0.511111	0.356766	0.45809	0.38009	0.35861
up-RBM20_WTC	NBPF15:ENSG00000243452:E5.2-I5.1|ENSG00000243452:E5.2-E6.1	TRUE	inclusion	clu_55308	ENSG00000243452:I5.1	intron-retention	chr1:148566880-148566881|chr1:148566880-148568736		FALSE	232	0.0972222	0	0	0	0	0	0	0	0.153846	0.27027	0.266667	0.311111	0.307692	0	0.272727	0	0	0.204225	0.32	0	0.327273
up-RBM20_WTC	TMEM245:ENSG00000106771:E7.1-E8.1|ENSG00000106771:E6.2-E8.1	TRUE	inclusion	clu_12815	ENSG00000106771:E7.1	cassette-exon	chr9:111848277-111843223|chr9:111849453-111843223	(+)alt-N-terminus, (+)AA:472(ENSP00000394798)->879(BAG61779.1)|(-)TRANSMEM-Helical;, (-)UPF0118-IPR002549, (+)MOD_RES-Phosphoserine, (+)MOD_RES-Phosphothreonine, (+)TRANSMEM-Helical;	FALSE	233	0.382006	0.30303	0.275964	0.279221	0.299625	0.114437	0.361582	0.349282	0.31746	0.387387	0.473684	0.447447	0.352459	0.42	0.390456	0.390519	0.478261	0.417605	0.311258	0.371571	0.409043
up-RBM20_WTC	ABI2:ENSG00000138443:E9.2-E11.2|ENSG00000138443:E8.8-E11.2	TRUE	inclusion	clu_27026	ENSG00000138443:E9.2	cassette-exon	chr2:204246929-204255769|chr2:204245107-204255769	(+)alt-coding, (+)AA:475(BAJ20515.1)->480(ENSP00000396249)|(-)Abl-interactor_HHR_dom-IPR012849, (+)Abl-interactor_HHR_dom-IPR012849	FALSE	234	0.218359	0	0.144876	0.210843	0.336735	0.0672269	0.28022	0.0526316	0.274286	0.262172	0.265734	0.325893	0.280193	0.305085	0.332494	0.211454	0.330935	0.328928	0.305882	0.207031	0.290524
up-RBM20_WTC	FYN:ENSG00000010810:E21.3-E22.1|ENSG00000010810:E21.3-E23.1	TRUE	inclusion	clu_1096	ENSG00000010810:E22.1	cassette-exon	chr6:112024088-112021471|chr6:112024088-112020873	(+)alt-coding, (+)AA:534(ENSP00000357667)->537(BAG70107.1)|(-)Kinase-like_dom-IPR011009, (-)Prot_kinase_cat_dom-IPR000719, (-)SH2-IPR000980, (-)Ser-Thr/Tyr_kinase_cat_dom-IPR001245, (-)Ser/Thr_dual-sp_kinase_dom-IPR002290, (-)Tyr_kinase_cat_dom-IPR020635, (+)DOMAIN-Protein kinase, (+)DOMAIN-SH2, (+)HELIX, (+)Kinase-like_dom-IPR011009, (+)MOD_RES-Phosphoserine, (+)MOD_RES-Phosphothreonine, (+)NP_BIND-ATP, (+)Prot_kinase_cat_dom-IPR000719, (+)SH2-IPR000980, (+)STRAND, (+)Ser-Thr/Tyr_kinase_cat_dom-IPR001245, (+)Ser/Thr_dual-sp_kinase_dom-IPR002290, (+)Tyr_kinase_cat_dom-IPR020635	FALSE	235	0.809725	0.783898	0.824859	0.690058	0.834395	0.787295	0.907895	0.880658	0.931193	0.869863	0.892308	0.827586	0.836364	1	0.827957	0.933628	0.903226	0.930605	0.943144	0.908894	0.949742
up-RBM20_WTC	UAP1:ENSG00000117143:E9.1-E10.1|ENSG00000117143:E9.1-E11.2	TRUE	inclusion	clu_17662	ENSG00000117143:E10.1	cassette-exon	chr1:162560301-162562522|chr1:162560301-162567582	(+)alt-coding, (+)AA:505(BAA31202.1)->522(ENSP00000271469)|(+)UDPGP_trans-IPR002618	FALSE	236	0.584158	0.5625	0.666667	0.546875	0.54321	0.657778	0.59375	0.608696	0.8	0.658824	0.568627	0.73913	0.577778	0.83908	0.737226	0.741463	0.782609	0.644444	0.719745	0.651341	0.701266
up-RBM20_WTC	RFC5:ENSG00000111445:E3.4-E4.1|ENSG00000111445:E2.6-E4.1	TRUE	inclusion	clu_14768	ENSG00000111445:E3.4	cassette-exon	chr12:118455858-118456877|chr12:118454697-118456877	(-)alt-N-terminus, (-)AA:319(BAG52890.1)->337(BAG73653.1)|(-)DUF815-IPR008533, (-)HELIX, (-)P-loop_NTPase-IPR027417, (-)STRAND, (+)DNA_pol3_clamp-load_cplx_C-IPR008921, (+)HELIX, (+)Rep_factorC_C_dom-IPR013748	FALSE	237	0.104046	0.125	0.0495049	0.0178571	0	0.125	0.0833333	0	0.216216	0.0816327	0.25	0.248	0.192593	0.0113636	0.136986	0.168	0.180723	0.0826087	0.19403	0.175439	0.148148
up-RBM20_WTC	PQBP1:ENSG00000102103:E1.8-E1.18|ENSG00000102103:E1.10-E1.18	FALSE	exclusion	clu_10597	ENSG00000102103:E1.8	alt-5'	chrX:48755297-48755775|chrX:48755365-48755775		FALSE	238	0.537839	0.6122	0.531818	0.635701	0.552475	0.479957	0.655852	0.58587	0.581197	0.733441	0.688636	0.724138	0.681818	0.674196	0.671018	0.604954	0.516667	0.716418	0.723022	0.675676	0.737978
up-RBM20_WTC	COQ5:ENSG00000110871:E2.6-E4.1|ENSG00000110871:E2.6-E6.1	TRUE	inclusion	clu_14553	ENSG00000110871:E4.1	cassette-exon	chr12:120966743-120964349|chr12:120966743-120960166	(-)alt-N-terminus, (-)alt-C-terminus, (-)AA:213(ENSP00000449863)->246(BAB71567.1)|(-)TRANSIT-Mitochondrion, (-)UbiE/COQ5_MeTrFase-IPR004033, (+)Methyltransf_11-IPR013216, (+)Methyltransf_12-IPR013217, (+)UbiE/COQ5_MeTrFase-IPR004033	FALSE	239	0.279938	0.22	0.294118	0.256545	0.317308	0.224398	0.36	0.289352	0.373333	0.435685	0.552301	0.495726	0.263736	0.295872	0.380435	0.403189	0.444444	0.413265	0.334842	0.321429	0.329912
up-RBM20_WTC	PHLDB1:ENSG00000019144:E7.1_118486310-E8.1|ENSG00000019144:E6.1-E8.1	TRUE	inclusion	clu_1571	ENSG00000019144:E7.1_118486310	cassette-exon	chr11:118486310-118486756|chr11:118485397-118486756		FALSE	240	0.166667	0.3	0.000101	0.416667	0.000101	0.108108	0.230769	0.582278	0.538462	0.625	0.363636	0.470588	0.32	0.735294	0.444444	0.547619	0.487179	0.55	0.000101	0.473684	0.538462
up-RBM20_WTC	ATPAF2:ENSG00000171953:E11.4-I11.1|ENSG00000171953:E9.4-E12.1	TRUE	inclusion	clu_42562	ENSG00000171953:E11.4|ENSG00000171953:I11.1	intron-retention	chr17:17921324-17921323|chr17:17924437-17919574		FALSE	241	0.5	0.000101	0	0.461538	0.000101	0.4	0.166667	0.135135	1	0.000101	1	1	0.000101	0.03125	0.7	0.666667	0.608696	0.818182	0.285714	0.764706	0.758065
up-RBM20_WTC	ZNF35:ENSG00000169981:E3.1-E4.1|ENSG00000169981:E2.2-E4.1	TRUE	inclusion	clu_41658	ENSG00000169981:E3.1	cassette-exon	chr3:44694193-44700193|chr3:44692751-44700193	(-)alt-N-terminus, (-)alt-C-terminus, (-)AA:134(ENSP00000404354)->140(BC015892-PEP)|(+)COMPBIAS-Poly-Glu	FALSE	242	0.633803	0.391304	0.416667	0.454545	0.571429	0.457364	0.571429	0.62963	0.000101	0.380952	0.526316	1	0.833333	0.714286	0.882353	0.627907	0.758621	0.784314	0.6875	0.90625	0.707317
up-RBM20_WTC	MPRIP:ENSG00000133030:E15.1-E16.1|ENSG00000133030:E14.1-E16.1	TRUE	inclusion	clu_23642	ENSG00000133030:E15.1	cassette-exon	chr17:17046983-17049350|chr17:17046079-17049350	(+)alt-C-terminus, (+)AA:1000(ENSP00000400189)->1024(AAQ63176.1)|(-)COMPBIAS-Ser-rich, (-)REGION-Interaction with RHOA, (+)MOD_RES-Phosphoserine	FALSE	243	0.66706	0.648649	0.651408	0.821656	0.607843	0.72315	0.608856	0.622727	0.699746	0.706897	0.674286	0.808081	0.717678	0.783582	0.735849	0.803347	0.789272	0.744186	0.771654	0.791367	0.766234
up-RBM20_WTC	LOXL4:ENSG00000138131:I1.1_100027388-E2.1|ENSG00000138131:E1.1-E2.1	TRUE	inclusion	clu_26835	ENSG00000138131:I1.1_100027388		chr10:100027388-100022808|chr10:100027889-100022808		FALSE	244	0.608696	0.384615	0.000101	0.000101	0.142857	0.619048	0.000101	0.6	0.75	0.909091	0.823529	0.933333	0.421053	0.793103	0.777778	0.704762	0.588235	0.884615	0.000101	0.529412	0.882353
up-RBM20_WTC	MAGEA2B:ENSG00000183305:E1.13-E1.15|ENSG00000183305:E1.8-E2.1	TRUE	inclusion	clu_46348	ENSG00000183305:E1.13|ENSG00000183305:E1.15	cassette-exon	chrX:151883417-151883568|chrX:151883171-151884446		FALSE	245	0	0.230415	0.280543	0.132075	0.152672	0.000101	0.173469	0.254582	0.246269	0.227612	0.268519	0.392857	0.30787	0.214876	0.189474	0.260369	0.302548	0.31405	0.297468	0.325658	0.328308
up-RBM20_WTC	L3MBTL4:ENSG00000154655:E11.1-E12.1|ENSG00000154655:E11.1-I11.1_6301388	FALSE	exclusion	clu_33767	ENSG00000154655:E12.1		chr18:6301902-6264037|chr18:6301902-6301388		FALSE	246	0.64	0.73913	1	0.000101	0.75	0.560976	0.636364	1	1	1	0.000101	1	0.848485	0.909091	0.928571	0.931818	0.894737	0.909091	1	0.810811	1
up-RBM20_WTC	MINK1:ENSG00000141503:E16.1-E17.2|ENSG00000141503:E16.1-E17.1	FALSE	exclusion	clu_28565	ENSG00000141503:E17.2	alt-3'	chr17:4794419-4794811|chr17:4794419-4794751	(+)alt+coding, (+)AA:1303(BAA94838.1)+>1312(AAV41830.1)|(-)MOD_RES-Phosphoserine	FALSE	247	0.108696	0.03125	0.000101	0.000101	0	0.145161	0	0.117318	0.0526316	0.1875	0.230769	0.000101	0.182927	0.0945946	0.000101	0.165217	0.189873	0.2	0.2	0.125	0.375
up-RBM20_WTC	PRMT10:ENSG00000164169:E2.1-E3.1|ENSG00000164169:E1.2-E3.1	TRUE	inclusion	clu_38125	ENSG00000164169:E2.1	cassette-exon	chr4:148601474-148595025|chr4:148604950-148595025	(+)alt-N-terminus, (+)AA:732(BAG53354.1)->845(BAF85593.1)|(+)REPEAT-TPR 1, (+)REPEAT-TPR 2, (+)REPEAT-TPR 3, (+)TPR-contain_dom-IPR013026, (+)TPR_repeat-IPR019734	FALSE	248	0.855856	0.878788	0.794118	1	0.85	0.852941	0.000101	0.785714	1	0.96	0.000101	0.952381	1	1	0.808511	0.96	1	0.910891	1	1	0.877778
up-RBM20_WTC	SBDSP1:ENSG00000225648:E2.1-E3.1|ENSG00000225648:E1.5-E3.1	TRUE	inclusion	clu_53441	ENSG00000225648:E2.1	cassette-exon	chr7:72301393-72302182|chr7:72300362-72302182	(~)AA:119(ENST00000415772-PEP)->119(ENST00000437201-PEP)	FALSE	249	0.698433	0.693846	0.637243	0.595469	0.641935	0.562135	0.603015	0.594366	0.757062	0.699605	0.613861	0.868182	0.747863	0.820225	0.814286	0.697842	0.666667	0.754783	0.748691	0.585034	0.740933
up-RBM20_WTC	MYCBP2:ENSG00000005810:E57.1-E59.1|ENSG00000005810:E57.1-E58.1_77692630	FALSE	exclusion	clu_426	ENSG00000005810:E59.1	cassette-exon	chr13:77695508-77677445|chr13:77695508-77692630		FALSE	250	0.16092	0.0638298	0	0	0	0.0446429	0	0	0.000101	0.047619	0.000101	0.4	0.152542	0.0882353	0.047619	0.160377	0.0769231	0.271429	0.12963	0.274194	0.183432
up-RBM20_WTC	WWOX:ENSG00000186153:E5.1-E6.1|ENSG00000186153:E5.1-E9.1	TRUE	inclusion	clu_47611	ENSG00000186153:E6.1	cassette-exon	chr16:78149051-78152852|chr16:78149051-78198080	(-)alt-C-terminus, (-)AA:138(ENST00000562214-PEP)->173(ENST00000561846-PEP)|(-)DH_sc/Rdtase_SDR-IPR002198, (-)Glc/ribitol_DH-IPR002347, (-)NP_BIND-NADP	FALSE	251	0.0410959	0	0	0	0	0.0675676	0	0	0	0.0333333	0.133333	0.21875	0.1875	0.126582	0.347826	0.116279	0.0571429	0.134328	0.09375	0.0909091	0.0510949
up-RBM20_WTC	CTC-459F4.3:ENSG00000267575:E2.4-E4.1|ENSG00000267575:E1.8-E4.1	TRUE	inclusion	clu_57591	ENSG00000267575:E2.4	cassette-exon	chr19:28285030-28288662|chr19:28284558-28288662	(~)AA:63(ENST00000592404-PEP)->63(ENST00000587188-PEP)	FALSE	252	0.16129	0.121212	0.150943	0.148148	0.12	0.1875	0.264706	0.212121	0	0.342857	0.352941	0.636364	0.369565	0.266667	0.326531	0.373333	0.466667	0.311111	0.378788	0.31746	0.27
up-RBM20_WTC	NCOA1:ENSG00000084676:E25.2-E26.1|ENSG00000084676:E24.1-E26.1	TRUE	inclusion	clu_6929	ENSG00000084676:E25.2	cassette-exon	chr2:24991004-24991090|chr2:24985645-24991090	(-)alt-C-terminus, (-)AA:1399(CAA04372.1)->1441(CAA04371.1)|(-)HELIX, (-)MOTIF-LXXLL motif 7, (-)Nuclear_rcpt_coactivator-IPR017426, (+)Nuclear_rcpt_coactivator-IPR017426	FALSE	253	0.378788	0.54717	0.276923	0.166667	0.205128	0.419355	0.341463	0.426667	0.508772	0.537313	0.564103	0.392857	0.448718	0.449275	0.5	0.380597	0.467391	0.448276	0.569444	0.418182	0.519231
up-RBM20_WTC	GPR75-ASB3:ENSG00000115239:E3.4-E9.1|ENSG00000115239:E3.5_54013954-E4.1	FALSE	exclusion	clu_16564	ENSG00000115239:E3.4|ENSG00000115239:E9.1	cassette-exon	chr2:54013958-53978078|chr2:54013954-53992722	(~)AA:445(ENSP00000384728)->445(ENSP00000378206)	FALSE	254	0.496124	0.184211	0.323077	0.545455	0.591837	0.483146	0.588235	0.106383	0.652174	0.647059	0.52381	0.695652	0.515625	0.515789	0.605263	0.493506	0.666667	0.511364	0.666667	0.669421	0.685345
up-RBM20_WTC	PRKCSH:ENSG00000130175:E12.2-E12.5|ENSG00000130175:E12.3-E12.6	TRUE	inclusion	clu_22101	ENSG00000130175:E12.2|ENSG00000130175:E12.5	alt-5'	chr19:11558412-11558508|chr19:11558433-11558538		FALSE	255	0.385965	0.219178	0.333333	0.441176	0.382353	0.408163	0.310345	0.391771	0.469767	0.447917	0.474453	0.444444	0.448925	0.492114	0.692308	0.389558	0.336493	0.526316	0.6	0.47561	0.433333
up-RBM20_WTC	PIBF1:ENSG00000083535:E1.2-E2.1|ENSG00000083535:E1.2-E3.1	TRUE	inclusion	clu_6775	ENSG00000083535:E2.1	cassette-exon	chr13:73356487-73357561|chr13:73356487-73366585	(+)alt-N-terminus, (+)alt-C-terminus, (+)AA:101(ENST00000489797-PEP)->103(AAQ73282.1)	FALSE	256	0.79661	0.811321	0.828571	0.869565	0.823529	0.907407	0.727273	0.653846	0.000101	1	0.933333	0.891304	0.867647	1	0.9375	0.861538	0.885714	0.970149	0.920635	0.758621	0.858824
up-RBM20_WTC	SLMAP:ENSG00000163681:E24.1-E25.1|ENSG00000163681:E24.1-E26.1	TRUE	inclusion	clu_37526	ENSG00000163681:E25.1	cassette-exon	chr3:57908750-57911572|chr3:57908750-57913023	(-)alt-C-terminus, (-)AA:359(AAG41949.1)->362(BAH14200.1)|(-)COILED, (-)TOPO_DOM-Extracellular, (-)TRANSMEM-Helical; Anchor for type IV membrane protein;	FALSE	257	0.456103	0.429397	0.519507	0.67013	0.474432	0.527945	0.497696	0.482759	0.530864	0.62807	0.71875	0.605727	0.513575	0.630435	0.59009	0.563891	0.503979	0.659533	0.65	0.67027	0.601947
up-RBM20_WTC	ZNF106:ENSG00000103994:E11.1-E12.1|ENSG00000103994:E11.1-E12.2	TRUE	inclusion	clu_11385	ENSG00000103994:E12.1	alt-3'	chr15:42734271-42732011|chr15:42734271-42731750	(+)alt-N-terminus, (+)AA:850(ENSP00000456604)->1068(CAD91134.1)|(+)MOD_RES-Phosphoserine	FALSE	258	0.905901	0.73029	0.901639	0.690647	0.866071	0.823056	0.825	0.88806	0.96	0.89769	0.887324	0.922414	0.924623	1	0.907801	0.889976	0.930876	0.887626	0.864802	0.871743	0.900607
up-RBM20_WTC	TMEM241:ENSG00000134490:E6.1-E8.1|ENSG00000134490:E7.2-E8.1	FALSE	exclusion	clu_24363	ENSG00000134490:E6.1	cassette-exon	chr18:20957610-20953727|chr18:20956791-20953727	(~)nonsense_mediated_decay, (~)nonsense_mediated_decay, (~)AA:76(ENSP00000433605)+>76(ENSP00000462979)	FALSE	259	0.617647	0.833333	0.777778	0.695652	0.736842	0.965517	0.777778	0.416667	0.000101	1	0.888889	0.000101	0.95	1	0.000101	1	0.8125	0.803279	1	0.839506	0.769231
up-RBM20_WTC	MARK2:ENSG00000072518:E20.2-E21.1|ENSG00000072518:E20.2-E22.1	TRUE	inclusion	clu_5026	ENSG00000072518:E21.1	cassette-exon	chr11:63670630-63671458|chr11:63670630-63672258	(+)alt-N-terminus, (+)AA:734(ENSP00000389184)->745(BAF83028.1)|(-)DOMAIN-Protein kinase, (-)HELIX, (-)Kinase-like_dom-IPR011009, (-)MOD_RES-Phosphoserine, (-)MOD_RES-Phosphothreonine; by PKC/PRKCZ, (-)Prot_kinase_cat_dom-IPR000719, (-)Ser-Thr/Tyr_kinase_cat_dom-IPR001245, (-)Ser/Thr_dual-sp_kinase_dom-IPR002290, (-)Tyr_kinase_cat_dom-IPR020635	FALSE	260	0.417266	0.45098	0.457143	0.380952	0.333333	0.345912	0.7	0.493562	0.578313	0.454545	0.529412	0.454545	0.664773	0.676923	0.555556	0.550296	0.65	0.648148	0.647059	0.527778	0.619048
up-RBM20_WTC	ZNF618:ENSG00000157657:E11.1-E14.2|ENSG00000157657:E11.1-E12.2	FALSE	exclusion	clu_34832	ENSG00000157657:E14.2	cassette-exon	chr9:116779064-116794928|chr9:116779064-116791013	(-)alt-coding, (-)AA:861(ENSP00000288466)->921(AAI36288.1)|(+)Znf_C2H2+IPR007087	FALSE	261	0.171642	0.0769231	0.0322581	0.111111	0.047619	0.227941	0.0833333	0.0147059	0.189189	0.253521	0.380282	0.214286	0.121622	0.0930233	0.25	0.166667	0.123596	0.272727	0.238095	0.149123	0.203209
up-RBM20_WTC	MBD5:ENSG00000204406:E5.1-E7.1|ENSG00000204406:E2.5-E7.1	TRUE	inclusion	clu_51709	ENSG00000204406:E5.1	cassette-exon	chr2:148812018-148936269|chr2:148779253-148936269	(~)AA:25(ENST00000470063-PEP)->25(ENST00000473478-PEP)	FALSE	262	0.104167	0	0	0.2	0.125	0.140625	0	0	0.000101	0.192308	0.000101	0.000101	0.111111	0	0.294118	0.3125	0.307692	0.333333	0.272727	0.0769231	0.214286
up-RBM20_WTC	NADSYN1:ENSG00000172890:E15.4-E16.1|ENSG00000172890:E14.1-E16.1	TRUE	inclusion	clu_43008	ENSG00000172890:E15.4	cassette-exon	chr11:71191320-71191801|chr11:71189515-71191801	(+)nonsense_mediated_decay, (+)alt-N-terminus, (+)alt-C-terminus, (+)AA:259(ENSP00000432129)->335(AK094022-PEP)|(-)C-N_Hydrolase-IPR003010, (+)NAD/GMP_synthase-IPR022310, (+)NAD_synthase-IPR003694	FALSE	263	0.177215	0.15	0.0843373	0.172414	0	0.131661	0.0681818	0	0.129412	0.526316	0.5	0.575	0.245763	0.03125	0.5	0.237288	0.0441176	0.4	0.222222	0.336735	0.329114
up-RBM20_WTC	DGKA:ENSG00000065357:E6.9-E11.2|ENSG00000065357:E4.9-E11.2	TRUE	inclusion	clu_3771	ENSG00000065357:E6.9	altPromoter	chr12:56325907-56330207|chr12:56325128-56330207	(~)AA:118(AAC34806.1)->118(ENST00000549323-PEP)	FALSE	264	0.605263	0.358491	0.555556	0.55814	0.416667	0.448387	0.5	0.416667	0.57377	0.555556	0.423077	0.666667	0.681818	0.629032	0.636364	0.714286	0.533333	0.682353	0.472222	0.743056	0.695364
up-RBM20_WTC	NDUFA13:ENSG00000186010:E1.3-E2.2_19636998|ENSG00000186010:E1.6_19627140-E2.1_19636990	FALSE	exclusion	clu_47567	ENSG00000186010:E1.3|ENSG00000186010:E2.2_19636998	alt-5'	chr19:19627141-19636998|chr19:19627140-19636990		FALSE	265	0.166667	0.272727	0.000101	0.166667	0.734694	0.899371	0.670886	0.892857	0.844156	0.634146	0.754717	0.000101	0.910112	0.949735	0.000101	0.843478	0.972973	0.90625	0.818182	0.864865	0.826923
up-RBM20_WTC	CASK:ENSG00000147044:E22.1-E24.1|ENSG00000147044:E22.1-E23.1	FALSE	exclusion	clu_31019	ENSG00000147044:E24.1	cassette-exon	chrX:41419032-41414888|chrX:41419032-41416353	(-)alt-coding, (-)AA:898(AAI17312.1)->909(ENSP00000354641)|(+)DOMAIN+L27 1, (+)L27+IPR004172, (+)PDZ+IPR001478, (+)SH3_domain+IPR001452, (-)Kinase-like_dom-IPR011009, (-)L27-IPR004172, (-)PDZ-IPR001478, (-)SH3_domain-IPR001452	FALSE	266	0.585271	0.452282	0.484716	0.34507	0.539216	0.411141	0.526316	0.632184	0.553846	0.568282	0.727273	0.513043	0.632184	0.527273	0.651079	0.614583	0.616279	0.607884	0.545775	0.628664	0.630645
up-RBM20_WTC	APP:ENSG00000142192:E12.1-E13.1|ENSG00000142192:E12.1-E14.1	TRUE	inclusion	clu_28843	ENSG00000142192:E13.1	cassette-exon	chr21:27372330-27369731|chr21:27372330-27354790	(+)alt-coding, (+)AA:751(AAH65529.1)->752(ENSP00000351796)|(-)Prot_inh_Kunz-m-IPR002223	TRUE	267	0.338929	0.523304	0.484557	0.48075	0.437186	0.387097	0.49735	0.466981	0.524718	0.432432	0.49896	0.491868	0.536765	0.481663	0.543478	0.512167	0.557854	0.544651	0.534209	0.62823	0.601673
up-RBM20_WTC	CD44:ENSG00000026508:E5.7-E17.2|ENSG00000026508:E16.6-E17.2	FALSE	exclusion	clu_1811	ENSG00000026508:E5.7	cassette-exon	chr11:35211612-35236399|chr11:35232996-35236399	(+)retained_intron, (+)alt+N+terminus, (+)alt+C+terminus, (+)AA:75(ENST00000525293+PEP)+>80(AAH52287.1)|(+)BINDING+Hyaluronan, (+)C+type_lectin_fold+IPR016187, (+)CD44_antigen+IPR001231, (+)HELIX, (+)Link+IPR000538, (+)MOD_RES+Pyrrolidone carboxylic acid (Probable), (+)SIGNAL, (+)STRAND, (+)TURN	FALSE	268	0.893939	0.655629	0.664474	0.6875	0.769231	0.12624	0.928571	0.836066	0.978261	0.920455	0.902778	0.977528	0.903226	1	0.94702	0.926316	0.964602	0.804878	0.9	0.831579	0.909091
up-RBM20_WTC	CEP41:ENSG00000106477:E14.3-E15.1|ENSG00000106477:E14.3-E16.1	TRUE	inclusion	clu_12697	ENSG00000106477:E15.1	cassette-exon	chr7:130040548-130040095|chr7:130040548-130038880	(+)alt-coding, (+)AA:301(BC018789-PEP)->373(AAM43959.1)|(-)Rhodanese-like_dom-IPR001763, (+)DOMAIN-Rhodanese, (+)Rhodanese-like_dom-IPR001763	FALSE	269	0.848837	0.795918	0.769231	0.806452	0.6	0.757895	0.666667	0.803279	0.95	0.869565	1	0.818182	0.946429	0.655738	0.944444	0.84	0.884058	0.89899	0.9	0.852941	0.818841
up-RBM20_WTC	FOXN3:ENSG00000053254:E4.1-E6.2|ENSG00000053254:E5.1-E6.2	FALSE	exclusion	clu_2869	ENSG00000053254:E4.1	cassette-exon	chr14:89952913-89878834|chr14:89883215-89878834	(-)alt-N-terminus, (-)AA:332(AK225967-PEP)->468(AAH07506.1)|(-)DNA_BIND-Fork-head, (-)MOD_RES-Phosphoserine, (-)TF_fork_head-IPR001766	FALSE	270	0.540541	0.6	0.588235	0.461538	0.266667	0.393617	0.611111	0	0.75	0.792453	0.421053	0.677419	0.695652	0.615385	0.815789	0.386139	0.68	0.76	0.666667	0.652174	0.713043
up-RBM20_WTC	SLC35B4:ENSG00000205060:E9.1-E11.1|ENSG00000205060:E10.1-E11.2	FALSE	exclusion	clu_52002	ENSG00000205060:E9.1|ENSG00000205060:E11.1	cassette-exon	chr7:133981143-133979831|chr7:133979832-133979713	(+)nonsense_mediated_decay, (+)alt-N-terminus, (+)alt-C-terminus, (+)AA:23(ENST00000466599-PEP)->132(ENSP00000405445)|(+)nonsense_mediated_decay, (+)alt+N+terminus, (+)alt+C+terminus, (+)AA:23(ENST00000466599+PEP)+>132(ENSP00000405445)|(+)TRANSMEM-Helical;, (+)UAA-IPR013657|(+)TRANSMEM+Helical;, (+)UAA+IPR013657	FALSE	271	0.797101	0.736842	0.886792	0.888889	0.666667	0.959732	0.952381	0.722222	1	0.933333	1	1	0.888889	1	0.851852	0.910256	0.983607	0.922078	1	0.871429	0.875
up-RBM20_WTC	C1orf54:ENSG00000118292:E3.3-E4.1|ENSG00000118292:E3.3-E5.1	TRUE	inclusion	clu_18055	ENSG00000118292:E4.1	cassette-exon	chr1:150245266-150246490|chr1:150245266-150248150		FALSE	272	0.844221	0.861314	0.654545	0.777778	0.683333	0.817814	0.89172	0.775758	0.957746	0.977273	0.903846	0.861111	0.88189	0.985294	0.875	0.782407	0.960699	0.850267	0.777778	0.890845	0.882184
up-RBM20_WTC	ANO4:ENSG00000151572:E12.1-E13.1|ENSG00000151572:E12.1-E13.2	TRUE	inclusion	clu_32589	ENSG00000151572:E13.1	alt-3'	chr12:101365184-101368561|chr12:101365184-101368623	(-)alt-N-terminus, (-)alt-C-terminus, (-)AA:356(BAH13859.1)->475(ENSP00000299222)|(-)Anoctamin-IPR007632, (-)TOPO_DOM-Cytoplasmic, (-)TOPO_DOM-Extracellular, (-)TRANSMEM-Helical;	FALSE	273	0.000101	0.166667	0.1	0.125	0.000101	0	0	0	0.206897	0.481481	0.153846	0.000101	0.264706	0	0.228571	0.24	0.15	0.181818	0.217391	0.172566	0.192164
up-RBM20_WTC	LRIF1:ENSG00000121931:E1.4-E2.3|ENSG00000121931:E1.4-E3.1	TRUE	inclusion	clu_19263	ENSG00000121931:E2.3	cassette-exon	chr1:111506243-111495437|chr1:111506243-111492745	(+)alt-N-terminus, (+)AA:233(ENSP00000432290)->769(CR933637-PEP)|(+)MOD_RES-Phosphoserine	TRUE	274	0.268398	0.21519	0.213675	0.208955	0.145161	0.275618	0.219178	0.25	0.125	0.246575	0.236842	0.384615	0.35	0.349206	0.608247	0.418033	0.367521	0.5	0.421687	0.301075	0.457143
up-RBM20_WTC	ARVCF:ENSG00000099889:E22.2-E23.1|ENSG00000099889:E21.1-E23.1	TRUE	inclusion	clu_8858	ENSG00000099889:E22.2	cassette-exon	chr22:19958739-19958266|chr22:19959409-19958266	(+)alt-N-terminus, (+)alt-C-terminus, (+)AA:451(BAC03941.1)->899(ENSP00000342042)|(+)ARM-type_fold-IPR016024, (+)Armadillo-IPR000225, (+)MOD_RES-Phosphoserine, (+)REPEAT-ARM 1, (+)REPEAT-ARM 2, (+)REPEAT-ARM 3, (+)REPEAT-ARM 4, (+)REPEAT-ARM 8	FALSE	275	0.0897436	0.04	0.114286	0.0714286	0.304348	0.104167	0.157895	0.275862	0.247191	0.26087	0.269231	0.000101	0.380952	0.578313	0.176471	0.307692	0.311377	0.133333	0.000101	0.217391	0.375
up-RBM20_WTC	TJAP1:ENSG00000137221:E9.2-E10.1|ENSG00000137221:E9.2-E11.1	TRUE	inclusion	clu_26206	ENSG00000137221:E10.1	cassette-exon	chr6:43470087-43470326|chr6:43470087-43471139	(~)alt-coding, (~)AA:423(AK074241-PEP)->423(AK123398-PEP)	FALSE	276	0.411043	0.378378	0.378378	0.261905	0.259259	0.22695	0.322034	0.34375	0.29927	0.584615	0.525424	0.706897	0.477273	0.361345	0.431507	0.483871	0.482353	0.628571	0.422222	0.244898	0.666667
up-RBM20_WTC	ART3:ENSG00000156219:E7.1-E8.1|ENSG00000156219:E7.1-E12.1	TRUE	inclusion	clu_34291	ENSG00000156219:E8.1	cassette-exon	chr4:76997111-77002977|chr4:76997111-77021948	(+)alt-C-terminus, (+)AA:44(AAT45032.1)->48(AAT10282.1)|(+)SIGNAL	FALSE	277	0.856041	0.767442	0.881579	0.876712	0.816092	1	0.73913	0.685714	0.000101	0.930769	1	0.982906	0.987952	0.955056	0.940171	0.898876	0.909774	0.964169	0.919643	0.813953	0.862069
up-RBM20_WTC	SACS:ENSG00000151835:E10.1-I11.3|ENSG00000151835:E10.1-E12.5	TRUE	inclusion	clu_32742	ENSG00000151835:I11.3		chr13:23927924-23915829|chr13:23927924-23903623	(+)alt-N-terminus, (+)AA:374(ENSP00000390925)->732(ENSP00000406565)|(+)HATPase_ATP-bd-IPR003594	FALSE	278	0.661765	0.733333	0.692308	0.8	0.647059	0.851351	0.000101	0.000101	0.8	0.9375	0.8125	1	0.740741	0.863636	0.733333	0.806818	0.9	0.863874	0.837838	0.991736	0.793269
up-RBM20_WTC	SUZ12P:ENSG00000264538:E1.2-E4.2|ENSG00000264538:E2.2-E6.1	FALSE	exclusion	clu_57377	ENSG00000264538:E1.2|ENSG00000264538:E4.2	altPromoter	chr17:29036829-29061915|chr17:29059141-29070319		FALSE	279	0.0847458	0.111111	0.111111	0.000101	0.25	0.111111	0.0952381	0	0.4	0.28125	0.342857	0.44	0.106195	0.444444	0.0697674	0.3	0.340426	0.0985915	0.435897	0.222222	0.142857
up-RBM20_WTC	FAM21C:ENSG00000172661:E16.1-E17.2|ENSG00000172661:E16.1-E19.1	TRUE	inclusion	clu_42888	ENSG00000172661:E17.2	cassette-exon	chr10:46252587-46254763|chr10:46252587-46258836	(+)alt-N-terminus, (+)AA:1023(BAG57309.1)->1245(BAG64168.1)|(+)COMPBIAS-Glu-rich, (+)MOD_RES-Phosphoserine	FALSE	280	0.775342	0.841379	0.7	0.765766	0.814286	0.721485	0.671233	0.709924	0.830986	0.835821	0.8	0.83125	0.840336	0.734266	0.927928	0.833333	0.846154	0.82767	0.743494	0.791667	0.875
up-RBM20_WTC	ANAPC11:ENSG00000141552:E6.2-E7.3|ENSG00000141552:E3.12-E7.3	TRUE	inclusion	clu_28609	ENSG00000141552:E6.2	cassette-exon	chr17:79851490-79852343|chr17:79849709-79852343	(~)AA:44(ENSP00000462691)->44(ENSP00000463357)	FALSE	281	0.635056	0.604027	0.657025	0.688889	0.579978	0.633957	0.669254	0.547934	0.737337	0.724943	0.741881	0.815249	0.68008	0.572119	0.722222	0.611275	0.655547	0.80895	0.74538	0.715847	0.728075
up-RBM20_WTC	PTPRM:ENSG00000173482:E22.1-E25.1|ENSG00000173482:E21.3-E26.1	TRUE	inclusion	clu_43306	ENSG00000173482:E22.1|ENSG00000173482:E25.1	cassette-exon	chr18:8248174-8252486|chr18:8247917-8253225	(+)alt-coding, (+)AA:1452(ENSP00000331418)->1465(AAI51843.1)|(-)DOMAIN-Tyrosine-protein phosphatase 2, (-)TOPO_DOM-Cytoplasmic, (-)Tyr_Pase_rcpt/non-rcpt-IPR000242	FALSE	282	0.27095	0.220779	0.258503	0.234483	0.294118	0.0550162	0.405229	0.232323	0.383838	0.464646	0.372881	0.351724	0.417722	0.287879	0.39934	0.246154	0.393939	0.332155	0.319355	0.27027	0.337136
up-RBM20_WTC	RP11-342C23.4:ENSG00000231806:E1.1-E2.2|ENSG00000231806:E1.1-E2.2_97321251	TRUE	inclusion	clu_54166	ENSG00000231806:E2.2	alt-3'	chr9:97317627-97321166|chr9:97317627-97321251		FALSE	283	0.285714	0.000101	0.28	0.5	0.529412	0.257143	0	0	0.615385	0.617647	0.454545	0.555556	0.478261	0.416667	0.653846	0.204545	0.219512	0.619048	0.607143	0.611111	0.512195
up-RBM20_WTC	ACPL2:ENSG00000155893:E5.1-E8.1|ENSG00000155893:E2.8-E8.1	TRUE	inclusion	clu_34184	ENSG00000155893:E5.1	cassette-exon	chr3:140953160-140978965|chr3:140950753-140978965	(+)nonsense_mediated_decay, (-)truncated, (+)AA:26(ENSP00000425264)->95(ENSP00000426956)	FALSE	284	0.182796	0.166667	0	0	0.0277778	0.119403	0.030303	0	0.219512	0.125	0.431373	0.258065	0.0638298	0	0.208333	0.191781	0.297872	0.19403	0.131579	0.318182	0.214286
up-RBM20_WTC	SFXN5:ENSG00000144040:E20.3-E23.1|ENSG00000144040:E20.2-E23.1	TRUE	inclusion	clu_29792	ENSG00000144040:E20.3	alt-5'	chr2:73215387-73198814|chr2:73215410-73198814	(+)alt-N-terminus, (+)AA:189(BAG58510.1)->236(BAG57890.1)|(+)TRANSMEM-Helical;	FALSE	285	0.790698	0.72	0.965517	0.000101	0.666667	0.877193	0.8	0.878788	1	0.000101	1	0.888889	0.9	1	0.928571	0.864198	0.9	0.769231	0.000101	1	1
up-RBM20_WTC	AP1B1:ENSG00000100280:E17.2-E18.1|ENSG00000100280:E17.2-E19.1	TRUE	inclusion	clu_9276	ENSG00000100280:E18.1	cassette-exon	chr22:29736645-29735763|chr22:29736645-29735122	(+)alt-coding, (+)AA:942(ENSP00000348297)->949(ENSP00000350199)|(-)AP_complex_bsu_1_2_4-IPR016342, (+)AP_complex_bsu_1_2_4-IPR016342, (+)COMPBIAS-Pro-rich (stalk region)	TRUE	286	0.830409	0.545455	0.534884	0.537037	0.753247	0.365079	0.676768	0.604738	0.616883	0.761194	0.857143	0.893617	0.805085	0.819602	0.983333	0.670588	0.751286	0.9	0.851852	0.555556	0.73
up-RBM20_WTC	ZNF625:ENSG00000257591:E3.1-E4.1|ENSG00000257591:E3.1-E5.1	TRUE	inclusion	clu_56611	ENSG00000257591:E4.1	cassette-exon	chr19:12258210-12257039|chr19:12258210-12253551	(+)alt-N-terminus, (+)alt-C-terminus, (+)AA:104(ENSP00000405156)->372(ENSP00000394380)|(-)Krueppel-associated_box-IPR001909, (+)Krueppel-associated_box-IPR001909, (+)ZN_FING-C2H2-type 1; degenerate, (+)ZN_FING-C2H2-type 2, (+)ZN_FING-C2H2-type 3, (+)ZN_FING-C2H2-type 4, (+)ZN_FING-C2H2-type 5, (+)ZN_FING-C2H2-type 6, (+)ZN_FING-C2H2-type 7, (+)ZN_FING-C2H2-type 8, (+)ZN_FING-C2H2-type 9, (+)Znf_C2H2-IPR007087, (+)Znf_C2H2-like-IPR015880	FALSE	287	0.588235	0.538462	0.575758	0.869565	0.5	0.486486	0.769231	0.000101	0.000101	0.903226	0.944444	0.000101	0.842105	0.655172	0.75	0.666667	0.785714	0.860215	0.58	0.825	0.876923
up-RBM20_WTC	MYO9A:ENSG00000066933:E30.1-E31.2|ENSG00000066933:E30.1-E32.2	TRUE	inclusion	clu_4049	ENSG00000066933:E31.2	cassette-exon	chr15:72186020-72185518|chr15:72186020-72180457	(+)alt-coding, (+)AA:2548(AAD49195.1)->2619(ENSP00000399162)|(+)DOMAIN-Myosin head-like 1, (+)DOMAIN-Myosin head-like 2, (+)DOMAIN-Ras-associating, (+)Myosin_head_motor_dom-IPR001609, (+)P-loop_NTPase-IPR027417, (+)Ras-assoc-IPR000159	FALSE	288	0.777778	0.714286	0.913043	0.000101	0.631579	0.825397	0.000101	0.884615	0.000101	0.95	0.9	1	0.936709	1	0.784314	0.962963	0.84375	0.919355	0.757576	0.95	0.980583
up-RBM20_WTC	SDHAP1:ENSG00000185485:I1.1_195716853-E2.1|ENSG00000185485:E1.8-E2.1	TRUE	inclusion	clu_47264	ENSG00000185485:I1.1_195716853		chr3:195716853-195713475|chr3:195717061-195713475		FALSE	289	0.397436	0.225806	0.5	0.214286	0.117647	0.387097	0.5	0.230769	0.705882	0.632653	0.714286	0.538462	0.328947	0.396226	0.789474	0.556962	0.341463	0.577465	0.411765	0.466667	0.375
up-RBM20_WTC	FOXN3:ENSG00000053254:E13.1-E17.1|ENSG00000053254:E13.1-E20.1	TRUE	inclusion	clu_2867	ENSG00000053254:E17.1	cassette-exon	chr14:89747294-89656793|chr14:89747294-89647150	(+)alt-coding, (+)AA:468(BAI46214.1)->490(ENSP00000261302)	TRUE	290	0.327273	0.645161	0.407407	0.307692	0.368421	0.346939	0.482759	0.447368	0.325	0.644068	0.5	0.724138	0.607595	0.835052	0.630769	0.54386	0.380952	0.670659	0.709677	0.495146	0.683417
up-RBM20_WTC	KRBA2:ENSG00000184619:E2.1-E3.1|ENSG00000184619:E1.1-E3.1	TRUE	inclusion	clu_46859	ENSG00000184619:E2.1	altPromoter	chr17:8274627-8273704|chr17:8279218-8273704	(+)alt-N-terminus, (+)AA:410(BC024723-PEP)->492(BAG74115.1)|(+)DOMAIN-KRAB, (+)Krueppel-associated_box-IPR001909	FALSE	291	0.686833	0.55	0.605769	0.809524	0.659574	0.726619	0.627119	0.351351	0.837209	0.722581	0.837838	0.709677	0.670732	0.649254	0.774775	0.74359	0.77381	0.798851	0.809524	0.715517	0.795699
up-RBM20_WTC	ADHFE1:ENSG00000147576:E2.12-E4.1|ENSG00000147576:E2.12-E6.1	TRUE	inclusion	clu_31232	ENSG00000147576:E4.1	cassette-exon	chr8:67344810-67352397|chr8:67344810-67356602	(+)nonsense_mediated_decay, (+)nonsense_mediated_decay, (+)alt-C-terminus, (+)AA:35(ENSP00000409714)->38(ENSP00000276576)	FALSE	292	0.729412	0.641509	0.422222	0.714286	0.604167	0.357143	0.558824	0.552632	0.810811	0.783133	0.67619	0.782609	0.79	0.627451	0.649635	0.739837	0.828571	0.627119	0.875	0.566038	0.633987
up-RBM20_WTC	PRTG:ENSG00000166450:E3.2-E5.1|ENSG00000166450:E3.2-E4.2	FALSE	exclusion	clu_39701	ENSG00000166450:E5.1	alt-C-term	chr15:56032580-55976129|chr15:56032580-56030697	(-)truncated, (+)AA:137(ENSP00000453335)+>1150(AAU05741.1)|(+)DISULFID, (+)DOMAIN+Fibronectin type+III 1, (+)DOMAIN+Fibronectin type+III 2, (+)DOMAIN+Fibronectin type+III 3, (+)DOMAIN+Fibronectin type+III 4, (+)DOMAIN+Fibronectin type+III 5, (+)DOMAIN+Ig+like 2, (+)DOMAIN+Ig+like 3, (+)DOMAIN+Ig+like 4, (+)Fibronectin_type3+IPR003961, (+)Ig+like_dom+IPR007110, (+)Ig_I+set+IPR013098, (+)Ig_sub+IPR003599, (+)Ig_sub2+IPR003598, (+)Immunoglobulin+IPR013151, (+)TRANSMEM+Helical;	FALSE	293	0.295082	0.692308	0.444444	0.590909	0.26087	0.351351	0.285714	0.325	0.000101	0.641026	0.473684	0.35	0.703125	0.457627	0.553191	0.569231	0.685714	0.601695	0.573529	0.745098	0.647482
up-RBM20_WTC	SLC17A5:ENSG00000119899:E2.2-E3.1|ENSG00000119899:I2.1_74352569-E3.1	FALSE	exclusion	clu_18598	ENSG00000119899:E2.2		chr6:74354130-74351647|chr6:74352569-74351647		FALSE	294	0.829787	0.813725	0.728972	0.864407	0.928571	0.947876	0.666667	0.000101	0.793103	0.982759	0.941176	0.962963	0.95	1	0.938596	1	0.88764	0.926108	0.840708	0.94152	0.933333
up-RBM20_WTC	RAB30:ENSG00000137502:E7.3-E9.1|ENSG00000137502:E8.1-E9.1	FALSE	exclusion	clu_26336	ENSG00000137502:E7.3	cassette-exon	chr11:82705081-82698812|chr11:82703357-82698812	(+)alt+N+terminus, (+)alt+C+terminus, (+)AA:167(ENSP00000433832)+>168(ENSP00000434953)|(+)EF_GTP+bd_dom+IPR000795, (+)Gtr1_RagA+IPR006762, (+)HELIX, (+)MIRO+like+IPR013684, (+)MOTIF+Effector region, (+)NP_BIND+GTP, (+)P+loop_NTPase+IPR027417, (+)Ran_GTPase+IPR002041, (+)STRAND, (+)Small_GTP+bd_dom+IPR005225, (+)Small_GTPase+IPR001806, (+)Small_GTPase_ARF/SAR+IPR006689, (+)Small_GTPase_Rab_type+IPR003579, (+)Small_GTPase_Ras+IPR020849, (+)Small_GTPase_Rho+IPR003578, (-)EF_GTP-bd_dom-IPR000795, (-)Gtr1_RagA-IPR006762, (-)HELIX, (-)LIPID-S-geranylgeranyl cysteine, (-)MIRO-like-IPR013684, (-)MOD_RES-Cysteine methyl ester, (-)P-loop_NTPase-IPR027417, (-)PROPEP-Removed in mature form, (-)Ran_GTPase-IPR002041, (-)Small_GTP-bd_dom-IPR005225, (-)Small_GTPase-IPR001806, (-)Small_GTPase_ARF/SAR-IPR006689, (-)Small_GTPase_Rab_type-IPR003579, (-)Small_GTPase_Ras-IPR020849, (-)Small_GTPase_Rho-IPR003578	FALSE	295	0.714286	0.808511	0.732143	0.78	0.488372	0.761905	0.543478	0.448276	0.756098	0.518519	0.75	1	0.909091	1	1	0.967213	0.894737	0.744186	0.795455	0.909091	0.804124
up-RBM20_WTC	PFKFB4:ENSG00000114268:E8.2-E9.1|ENSG00000114268:E8.2-E11.1	TRUE	inclusion	clu_16085	ENSG00000114268:E9.1	cassette-exon	chr3:48587297-48586092|chr3:48587297-48581079	(-)nonsense_mediated_decay, (-)alt-N-terminus, (-)alt-C-terminus, (-)AA:70(ENST00000490404-PEP)->80(ENSP00000400772)|(+)NP_BIND-ATP, (+)P-loop_NTPase-IPR027417	FALSE	296	0.113636	0	0.0666667	0.000101	0.000101	0.0571429	0	0.117647	0.0666667	0.3	0.384615	0.2	0.157895	0.404762	0	0.326087	0.35	0.4	0.000101	0	0.238095
up-RBM20_WTC	C11orf80:ENSG00000173715:E2.6-E3.1|ENSG00000173715:E2.6-E5.1	TRUE	inclusion	clu_43439	ENSG00000173715:E3.1	cassette-exon	chr11:66512390-66515850|chr11:66512390-66526514	(-)alt-coding, (-)AA:459(ENSP00000434804)->460(ENSP00000431578)	FALSE	297	0.333333	0.103448	0.0833333	0.111111	0.000101	0.156069	0.0833333	0	0.0638298	0.333333	0.5	0.333333	0.32	0.36	0.363636	0.318182	0.047619	0.288462	0.272727	0.192982	0.287356
up-RBM20_WTC	TLN2:ENSG00000171914:E3.1_62745786-E8.1|ENSG00000171914:E1.1-E8.1	TRUE	inclusion	clu_42537	ENSG00000171914:E3.1_62745786	cassette-exon	chr15:62745786-62881886|chr15:62682884-62881886		FALSE	298	0.166667	0	0	0	0.289474	0.235955	0	0.0909091	0	0.323944	0.26087	0.000101	0.184211	0.44898	0.409091	0.222222	0.452381	0.194215	0.256881	0.160494	0.274112
up-RBM20_WTC	MOCS1:ENSG00000124615:E11.3-E12.1|ENSG00000124615:E10.1-E12.1	TRUE	inclusion	clu_20165	ENSG00000124615:E11.3	cassette-exon	chr6:39876816-39874893|chr6:39877579-39874893	(-)alt-N-terminus, (-)alt-C-terminus, (-)AA:385(BAG62053.1)->533(BAG51799.1)|(-)ACT_SITE-For molybdenum cofactor biosynthesis protein C activity, (-)Mo_CF_biosynth-C-IPR023045, (-)Mopterin_CF_biosynth-C_dom-IPR002820, (+)BINDING-GTP, (+)BINDING-S-adenosyl-L-methionine, (+)METAL-Iron-sulfur 1 (4Fe-4S-S-AdoMet) (Probable)	FALSE	299	0.546512	0.314286	0.403226	0.560976	0.291667	0.57754	0.412698	0.505263	0.651515	0.5	0.677419	0.814815	0.456522	0.519774	0.531915	0.62069	0.627907	0.594595	0.622222	0.578313	0.472727
up-RBM20_WTC	VRK2:ENSG00000028116:E22.1-E23.2_58381894|ENSG00000028116:E22.1-E24.1	TRUE	inclusion	clu_1841	ENSG00000028116:E23.2_58381894	cassette-exon	chr2:58373609-58381894|chr2:58373609-58386484		FALSE	300	0.2	0.232759	0.211009	0.196721	0.136364	0.105882	0.0666667	0.137255	0.461538	0.172414	0.254545	0.27044	0.17284	0.242424	0.337838	0.301435	0.315789	0.270833	0.118943	0.265306	0.234234
up-RBM20_WTC	SORBS2:ENSG00000154556:E17.4-E18.1|ENSG00000154556:E17.4-E20.1	TRUE	inclusion	clu_33748	ENSG00000154556:E18.1	cassette-exon	chr4:186599577-186598792|chr4:186599577-186583396	(~)AA:43(ENST00000493709-PEP)->43(ENST00000478249-PEP)	TRUE	301	0.62849	0.449672	0.431069	0.494732	0.502426	0.392564	0.507687	0.517156	0.533068	0.624343	0.692887	0.667328	0.571398	0.59189	0.598492	0.496328	0.498011	0.656237	0.569931	0.4996	0.54792
up-RBM20_WTC	ZNF549:ENSG00000121406:E3.1-E4.1|ENSG00000121406:E3.1-E5.1	TRUE	inclusion	clu_19117	ENSG00000121406:E4.1	cassette-exon	chr19:58046638-58048572|chr19:58046638-58063753	(+)alt-N-terminus, (+)alt-C-terminus, (+)AA:213(AL833090-PEP)->247(CU687482-PEP)|(+)DOMAIN-KRAB, (+)Krueppel-associated_box-IPR001909, (+)ZN_FING-C2H2-type 1; degenerate, (+)Znf_C2H2-IPR007087	FALSE	302	0.441176	0.9375	0.5	0.000101	0.777778	0.775862	0.000101	0	0.8	1	1	0.857143	1	0.000101	0.888889	0.8	0.583333	0.795455	1	0.916667	0.744681
up-RBM20_WTC	DAB1:ENSG00000173406:E23.1-E24.1|ENSG00000173406:E21.2-E24.1	TRUE	inclusion	clu_43272	ENSG00000173406:E23.1	cassette-exon	chr1:57499059-57491716|chr1:57528557-57491716	(-)alt-coding, (-)AA:553(AAH67445.1)->555(BAE06094.2)|(-)DOMAIN-PID, (-)MOD_RES-Phosphotyrosine	FALSE	303	0.1	0.0625	0.105263	0.000101	0.2	0.175439	0.0833333	0.000101	0.105263	0.25	0.000101	0.382353	0.157895	0.316327	0.16	0.142857	0.229167	0.333333	0.181818	0.263889	0.459184
up-RBM20_WTC	ARMC9:ENSG00000135931:E1.2-E3.1|ENSG00000135931:E2.1-E3.1	FALSE	exclusion	clu_25268	ENSG00000135931:E1.2	alt-C-term	chr2:232063412-232070911|chr2:232063655-232070911	(-)retained_intron, (-)alt-C-terminus, (-)AA:151(ENST00000482392-PEP)->166(ENSP00000387391)	FALSE	304	0.491525	0.555556	0.32	0.702703	0.611111	0.508065	0.388889	0.350877	0.92	0.75	0.6	0.444444	0.875	0.543689	0.705882	0.666667	0.535714	0.712418	0.666667	0.591549	0.654867
up-RBM20_WTC	RBM10:ENSG00000182872:E3.1-E4.1|ENSG00000182872:E3.1-E5.1	TRUE	inclusion	clu_46146	ENSG00000182872:E4.1	cassette-exon	chrX:47028897-47030427|chrX:47028897-47032527	(-)alt-N-terminus, (-)alt-C-terminus, (-)AA:182(ENST00000468791-PEP)->198(AK098115-PEP)|(-)MOD_RES-Phosphoserine, (-)ZN_FING-C2H2-type; atypical, (-)Znf_C2H2-IPR007087, (+)COMPBIAS-Poly-Arg, (+)COMPBIAS-Poly-Glu, (+)HELIX, (+)MOD_RES-Phosphoserine, (+)STRAND	FALSE	305	0.879699	0.857143	0.794118	0.782609	0.769231	0.744828	0.90625	0.773438	0.883721	1	0.939394	0.833333	0.991525	0.851485	0.8	0.9	0.942149	0.909091	0.8	0.896552	0.896552
up-RBM20_WTC	C16orf93:ENSG00000196118:E4.3-E5.1|ENSG00000196118:E2.6-E5.1	TRUE	inclusion	clu_48727	ENSG00000196118:E4.3	cassette-exon	chr16:30770333-30768975|chr16:30771605-30768975	(+)retained_intron, (+)alt-N-terminus, (+)alt-C-terminus, (+)AA:30(ENST00000537986-PEP)->103(BC063391-PEP)|(+)COILED	FALSE	306	0.226891	0.25	0.136364	0.125	0	0.294118	0.257143	0.0454545	0.228571	0.37037	0.32	0.481481	0.553571	0.254902	0.404762	0.151899	0.156522	0.458333	0.000101	0.000101	0.232558
up-RBM20_WTC	CDADC1:ENSG00000102543:E3.1-E4.1|ENSG00000102543:E3.1-E4.2	TRUE	inclusion	clu_10743	ENSG00000102543:E4.1	alt-3'	chr13:49830049-49833482|chr13:49830049-49833622	(+)alt-N-terminus, (+)alt-C-terminus, (+)AA:134(AAH48092.1)->153(AAH32889.1)|(-)ACT_SITE-Proton donor, (-)METAL-Zinc; catalytic, (+)CMP_dCMP_Zn-bd-IPR002125, (+)Cytidine_deaminase-like-IPR016193	FALSE	307	0.748428	0.791667	0.782178	0.830189	0.714286	0.788732	0.733333	0.591549	0.9	0.896907	0.854839	0.972222	0.74359	0.826087	0.828571	0.857143	0.803279	0.886463	0.725275	0.769231	0.866029
up-RBM20_WTC	C20orf112:ENSG00000197183:E13.1-E15.1|ENSG00000197183:E13.1-E14.2	FALSE	exclusion	clu_49655	ENSG00000197183:E15.1	alt-C-term	chr20:31062404-31044198|chr20:31062404-31052920	(+)alt+N+terminus, (+)alt+C+terminus, (+)AA:113(ENSP00000364829)+>172(ENST00000475781+PEP)	FALSE	308	0.19883	0.746032	0.285714	0.461538	0.333333	0.356643	0.447368	0.494382	0.663158	0.736842	0.3	0.000101	0.410112	0.717791	0.6	0.613636	0.654822	0.642857	0.000101	0.690476	0.64
up-RBM20_WTC	TBC1D9B:ENSG00000197226:E7.2-E10.2|ENSG00000197226:I7.1-E8.1	FALSE	exclusion	clu_49673	ENSG00000197226:E7.2|ENSG00000197226:E10.2	intron-retention	chr5:179315103-179306789|chr5:179314905-179314904	(+)alt-N-terminus, (+)AA:409(ENSP00000430293)->1233(ENSP00000347375)|(+)DOMAIN-GRAM 1, (+)DOMAIN-GRAM 2, (+)DOMAIN-Rab-GAP TBC, (+)GRAM-IPR004182, (+)MOD_RES-Phosphoserine, (+)Rab-GTPase-TBC_dom-IPR000195, (+)TRANSMEM-Helical;	FALSE	309	0.836601	0.891304	0.647541	0.957447	0.78	0.646465	0.828829	0.733456	0.711765	0.94	0.956044	0.945946	0.970199	0.98419	0.987805	0.815725	0.857527	0.920732	0.940299	0.970588	0.865455
up-RBM20_WTC	SPATA6:ENSG00000132122:E16.3-E17.1|ENSG00000132122:E16.3-U17.1_48727340	TRUE	inclusion	clu_23095	ENSG00000132122:E17.1	alt-3'	chr1:48771459-48764565|chr1:48771459-48727340		FALSE	310	0.75	0.791667	0.8	0.941176	0.692308	0.866667	0.000101	0.466667	0.000101	1	0.000101	1	0.933333	1	0.8125	1	0.809524	0.966102	0.742857	0.827586	0.981481
up-RBM20_WTC	SKA3:ENSG00000165480:E1.9-E2.2|ENSG00000165480:E1.8-E2.2	TRUE	inclusion	clu_39002	ENSG00000165480:E1.9	alt-5'	chr13:21750487-21746820|chr13:21750514-21746820	(-)nonsense_mediated_decay, (-)retained_intron, (-)alt-N-terminus, (-)alt-C-terminus, (-)AA:36(ENSP00000441632)->77(ENST00000475251-PEP)|(-)HELIX, (-)MOD_RES-Phosphothreonine, (+)HELIX	FALSE	311	0.0512821	0	0	0	0.000101	0	0.000101	0	0.000101	0.1875	0	0.05	0.189474	0.142857	0.0681818	0.135593	0	0.0769231	0.2	0	0.0833333
up-RBM20_WTC	SNHG12:ENSG00000197989:E3.2-E4.2|ENSG00000197989:E3.1-I4.2	TRUE	inclusion	clu_50257	ENSG00000197989:E3.2|ENSG00000197989:E4.2		chr1:28907606-28907158|chr1:28907623-28907158	(~)AA:76(ENST00000483436+PEP)+>76(ENST00000475441+PEP)	FALSE	312	0.145833	0.0833333	0.0759494	0.102041	0.0833333	0.114804	0	0	0	0.176471	0.225352	0.278689	0.123457	0.294118	0.176991	0.155556	0.000101	0.117241	0.290909	0.0923077	0.165289
up-RBM20_WTC	TMEM176B:ENSG00000106565:E9.1-E10.1|ENSG00000106565:I9.1_150489354-E10.1	FALSE	exclusion	clu_12731	ENSG00000106565:E9.1		chr7:150490176-150489263|chr7:150489354-150489263		FALSE	313	0.758621	0.851351	0.857143	0.65625	0.823529	0.837709	0.666667	0.819444	0.832402	0.75	0.932886	0.956522	0.918919	0.763485	0.866667	0.929293	0.931707	0.828221	0.904762	0.94335	0.888179
up-RBM20_WTC	TMCO3:ENSG00000150403:E8.3-E9.1|ENSG00000150403:I8.1_114188252-E9.1	FALSE	exclusion	clu_32120	ENSG00000150403:E8.3		chr13:114175048-114188360|chr13:114188252-114188360	(+)alt-C-terminus, (+)AA:414(ENSP00000364540)->524(ENST00000474393-PEP)|(+)TRANSMEM-Helical;	FALSE	314	0.776371	0.887719	0.86758	0.753846	0.657143	0.852893	0.756098	0.832168	0.911765	0.8	0.966667	0.898649	0.915309	0.905455	0.865285	0.889101	0.818868	0.83913	0.837209	0.891365	0.844857
up-RBM20_WTC	ARHGAP6:ENSG00000047648:E1.3-E6.1|ENSG00000047648:E3.1-E6.1	FALSE	exclusion	clu_2556	ENSG00000047648:E1.3	altPromoter	chrX:11682361-11272827|chrX:11369506-11272827	(+)retained_intron, (+)alt+N+terminus, (+)AA:467(BAH13963.1)+>658(ENST00000489330+PEP)	FALSE	315	0.672727	0.833333	0.833333	0.8	1	0.272727	0.692308	0.703704	1	0.911111	0.833333	1	0.955556	0.95	0.875	0.779661	0.846154	0.954545	0.000101	1	0.846154
up-RBM20_WTC	PIGL:ENSG00000108474:E2.7-E4.1|ENSG00000108474:E2.7-E3.1	FALSE	exclusion	clu_13582	ENSG00000108474:E4.1	cassette-exon	chr17:16120775-16137285|chr17:16120775-16120862	(+)retained_intron, (+)alt+C+terminus, (+)AA:71(ENST00000463810+PEP)+>85(ENST00000489009+PEP)|(+)GlcNAc_PIno_de+acetylase+IPR003737, (+)LmbE+like_dom+IPR024078	FALSE	316	0.568	0.707692	0.564516	0.458333	0.5	0.70073	0.551724	0.509434	0.716981	0.83871	0.703704	0.852941	0.609756	0.61039	0.659091	0.659341	0.510204	0.890909	0.714286	0.862069	0.616667
up-RBM20_WTC	AKAP13:ENSG00000170776:E19.1-E21.1|ENSG00000170776:E20.2-E21.1	FALSE	exclusion	clu_42035	ENSG00000170776:E19.1	cassette-exon	chr15:86201821-86207794|chr15:86205684-86207794	(-)alt-coding, (-)AA:2813(BAB62913.1)->2817(AAL11723.1)|(-)COILED, (-)REGION-RII-binding	FALSE	317	0.477273	0.536364	0.476378	0.562044	0.581197	0.407098	0.653543	0.405316	0.657143	0.617647	0.767123	0.58427	0.583732	0.4791	0.723982	0.563077	0.556675	0.588477	0.763636	0.584383	0.635417
up-RBM20_WTC	GRK6:ENSG00000198055:E4.5-E5.2|ENSG00000198055:E3.1-E5.2	TRUE	inclusion	clu_50320	ENSG00000198055:E4.5	altPromoter	chr5:176853898-176857873|chr5:176853620-176857873	(+)alt-N-terminus, (+)alt-C-terminus, (+)AA:129(ENSP00000425391)->218(CU677893-PEP)|(+)BINDING-ATP, (+)DOMAIN-RGS, (+)GPCR_kinase-IPR000239, (+)HELIX, (+)NP_BIND-ATP, (+)REGION-N-terminal, (+)Regulat_G_prot_signal-IPR000342, (+)Regulat_G_prot_signal_superfam-IPR016137, (+)STRAND, (+)TURN	FALSE	318	1	0.777778	0.78125	0.837838	0.9375	0.884615	0.957447	0.820513	0.976378	1	0.979592	0.000101	0.000101	1	0.857143	1	1	1	0.000101	0.941176	0.864865
up-RBM20_WTC	COL5A1:ENSG00000130635:E66.1-E67.1|ENSG00000130635:E66.1-E67.3	TRUE	inclusion	clu_22333	ENSG00000130635:E67.1	alt-3'	chr9:137717750-137721822|chr9:137717750-137721954	(-)retained_intron, (-)alt-N-terminus, (-)alt-C-terminus, (-)AA:117(ENST00000460264-PEP)->210(ENSP00000360885)|(-)DISULFID, (-)Fib_collagen_C-IPR000885, (-)MOD_RES-Sulfotyrosine	FALSE	319	0.692473	0.885217	0.841584	0.702857	0.711538	0.812632	0.834025	0.735751	0.811111	0.816733	0.907216	0.905882	0.920114	0.710297	0.887324	0.868365	0.809013	0.896	0.913462	0.860656	0.897196
up-RBM20_WTC	CPSF7:ENSG00000149532:E11.7-E11.13|ENSG00000149532:E11.9_61183764-E11.13	FALSE	exclusion	clu_31958	ENSG00000149532:E11.7	alt-5'	chr11:61183836-61183634|chr11:61183764-61183634		FALSE	320	0.988636	0.791667	0.941176	0.818182	1	0.734694	0.7	0.801471	1	0.916667	0.9375	0.882353	0.92	0.868687	1	0.933333	0.957447	0.947368	1	0.95	1
up-RBM20_WTC	ZNF226:ENSG00000167380:E9.4-E10.6|ENSG00000167380:E9.4-E10.2	FALSE	exclusion	clu_40264	ENSG00000167380:E10.6	alt-3'	chr19:44677105-44679651|chr19:44677105-44679137	(-)alt-C-terminus, (-)AA:89(ENSP00000465984)->94(AAD20972.1)	FALSE	321	0.252174	0.185185	0.224359	0.313433	0.292308	0.145889	0.224138	0.0322581	0.396552	0.350649	0.358974	0.282051	0.360544	0.0833333	0.327485	0.523364	0.222222	0.426752	0.601227	0.346154	0.335766
up-RBM20_WTC	NCOR2:ENSG00000196498:E50.4-E51.1|ENSG00000196498:E50.3-E51.1	TRUE	inclusion	clu_49003	ENSG00000196498:E50.4	alt-5'	chr12:124811955-124810916|chr12:124812093-124810916	(+)alt-coding, (+)AA:2461(AAX77219.1)->2504(ENSP00000400281)|(+)COMPBIAS-Pro-rich	FALSE	322	0.557692	0.619048	0.558824	0.263158	0.740741	0.48855	0.590909	0.71223	0.756757	0.64	0.636364	0.000101	0.818966	0.900498	0.555556	0.877095	0.830769	0.5625	0.9	0.647059	0.725
up-RBM20_WTC	FXYD6-FXYD2:ENSG00000255245:I6.1-I6.1|ENSG00000255245:E6.1-I6.1_117703821	TRUE	inclusion	clu_56323	ENSG00000255245:I6.1|ENSG00000255245:I6.1	intron-retention	chr11:117710292-117710291|chr11:117710496-117703821		FALSE	323	0.628571	0.684211	0.341463	0.000101	0.214286	0.2	0	0	0.181818	0.518519	0.588235	0.68	0.736842	0.896552	0.642857	0.926829	0.230769	0.846154	0.714286	0.000101	0.4375
up-RBM20_WTC	FAM76A:ENSG00000009780:E6.2-E7.1|ENSG00000009780:E6.2-E8.1	TRUE	inclusion	clu_962	ENSG00000009780:E7.1	cassette-exon	chr1:28071322-28075579|chr1:28071322-28081706	(-)alt-coding, (-)AA:307(AAH25768.1)->312(CAA22914.1)	FALSE	324	0.775281	0.55102	0.596774	0.555556	0.590909	0.679612	0.866667	0.206897	0.684211	0.8	1	0.675676	0.824561	0.77551	0.714286	0.6875	0.851852	0.844444	0.730159	0.806452	0.723684
up-RBM20_WTC	ZNF184:ENSG00000096654:E7.1-U8.1_27378115|ENSG00000096654:E7.1-E8.1	FALSE	exclusion	clu_8636	ENSG00000096654:U8.1_27378115	alt-3'	chr6:27424605-27378115|chr6:27424605-27421039		FALSE	325	0.147541	0	0	0	0	0.05	0.307692	0.000101	0.000101	0.0384615	0.266667	0.172414	0.255814	0.235294	0.28	0.384615	0.15	0.179775	0.0909091	0.214286	0.141176
up-RBM20_WTC	CTSC:ENSG00000109861:E2.1-E6.1|ENSG00000109861:E3.2-E5.1	FALSE	exclusion	clu_14198	ENSG00000109861:E2.1|ENSG00000109861:E6.1	cassette-exon	chr11:88068105-88045722|chr11:88061280-88059611	(+)alt+N+terminus, (+)alt+C+terminus, (+)AA:137(BAG34864.1)+>245(ENSP00000432556)|(+)ACT_SITE, (+)CathepsinC_exc+IPR014882, (+)HELIX, (+)Peptidase_C1A_C+IPR000668, (+)STRAND, (-)CathepsinC_exc-IPR014882, (-)HELIX, (-)SIGNAL, (-)STRAND	FALSE	326	0.579409	0.408907	0.431646	0.390929	0.56	0.347878	0.474409	0.533186	0.40806	0.591528	0.587473	0.662371	0.647273	0.633663	0.663121	0.499048	0.555556	0.559793	0.583448	0.462486	0.521102
up-RBM20_WTC	MTMR3:ENSG00000100330:E21.1-E22.1|ENSG00000100330:E20.2-E22.1	TRUE	inclusion	clu_9358	ENSG00000100330:E21.1	cassette-exon	chr22:30419472-30421619|chr22:30418686-30421619	(+)alt-coding, (+)AA:1161(AAF40204.1)->1170(AAF40203.2)|(-)ZN_FING-FYVE-type, (-)Znf_FYVE-IPR000306, (-)Znf_FYVE-rel-IPR017455, (-)Znf_FYVE_PHD-IPR011011, (+)Znf_FYVE-IPR000306, (+)Znf_FYVE-rel-IPR017455, (+)Znf_FYVE_PHD-IPR011011	FALSE	327	0.885714	0.867257	0.708955	0.689655	0.857143	0.479798	0.862069	0.731884	0.855769	1	0.8	0.934783	0.85124	0.942529	0.918919	0.814159	0.876812	0.955752	0.896552	0.753968	0.926108
up-RBM20_WTC	CEP250:ENSG00000126001:E14.2-E16.1|ENSG00000126001:E15.1-E16.1	FALSE	exclusion	clu_20706	ENSG00000126001:E14.2	cassette-exon	chr20:34061877-34063327|chr20:34062677-34063327	(+)alt+N+terminus, (+)alt+C+terminus, (+)AA:210(ENSP00000400200)+>684(ENSP00000413827)|(+)COILED, (+)COMPBIAS+Poly+Leu, (+)Prefoldin+IPR009053	FALSE	328	0.659091	0.75	0.625	1	0.000101	1	0.000101	0.000101	0.000101	1	1	0.684211	1	1	0.952381	1	1	1	1	1	0.975
up-RBM20_WTC	CHKA:ENSG00000110721:E3.1-I3.1|ENSG00000110721:E2.1-E5.4	TRUE	inclusion	clu_14505	ENSG00000110721:E3.1|ENSG00000110721:I3.1	intron-retention	chr11:67857288-67857287|chr11:67864486-67848924		FALSE	329	0.00869565	0.0571429	0.0540541	0.025641	0.0666667	0	0.0625	0	0.0555556	0.115385	0.25	0.342857	0.294118	0	0.145455	0.0735294	0.0163934	0.175439	0.231579	0.0285714	0.176471
up-RBM20_WTC	TSPAN14:ENSG00000108219:E1.7-E6.1|ENSG00000108219:E5.1-E6.1	FALSE	exclusion	clu_13414	ENSG00000108219:E1.7	alt-C-term	chr10:82214127-82248973|chr10:82228443-82248973	(~)AA:270(AAM94899.1)+>270(ENSP00000361229)	FALSE	330	0.183333	0.153846	0.155556	0.244444	0.291667	0.240708	0.222222	0.305556	0.225	0.27027	0.122807	0.304348	0.285714	0.521739	0.367347	0.447619	0.311475	0.446809	0.333333	0.351351	0.39196
up-RBM20_WTC	SBF2-AS1:ENSG00000246273:E3.2-E5.1|ENSG00000246273:E3.2-E9.1	TRUE	inclusion	clu_55503	ENSG00000246273:E5.1	cassette-exon	chr11:9797312-9801923|chr11:9797312-9829395	(+)alt-N-terminus, (+)alt-C-terminus, (+)AA:53(ENST00000499953-PEP)->78(ENST00000534671-PEP)	FALSE	331	0	0	0	0	0	0.0909091	0.175	0	0.133333	0.216867	0	0.142857	0.125	0	0.129032	0.138298	0.14966	0.2	0	0.192308	0.186528
up-RBM20_WTC	SYNGAP1:ENSG00000197283:E19.4-E20.1|ENSG00000197283:E19.4-E20.1_33415607	FALSE	exclusion	clu_49708	ENSG00000197283:E20.1	alt-3'	chr6:33414563-33415620|chr6:33414563-33415607		FALSE	332	0.753846	0.826923	0.728261	0.625	0.789474	0.762626	0.62069	0.6875	0.723404	0.890909	0.878378	0.82716	0.836207	0.840659	0.808824	0.806818	0.733051	0.672131	0.921569	0.787879	0.869159
up-RBM20_WTC	EPC1:ENSG00000120616:E1.2-E5.1|ENSG00000120616:E3.8-E5.1	FALSE	exclusion	clu_18833	ENSG00000120616:E1.2	altPromoter	chr10:32667419-32594859|chr10:32635691-32594859	(-)alt-N-terminus, (-)alt-C-terminus, (-)AA:578(AK309309-PEP)->586(AK309822-PEP)|(-)Enhancer_polycomb-like_N-IPR019542	FALSE	333	0.0904523	0.239437	0.207921	0.0952381	0.188679	0.239316	0.0967742	0.0117647	0.0333333	0.277778	0.0727273	0.351852	0.292453	0.323944	0.375	0.244898	0.301205	0.401198	0.232558	0.285714	0.322222
up-RBM20_WTC	REEP1:ENSG00000068615:I10.1_86447093-E11.1|ENSG00000068615:E10.6-E11.1	TRUE	inclusion	clu_4303	ENSG00000068615:I10.1_86447093		chr2:86447093-86444233|chr2:86459748-86444233		FALSE	334	0.75	0.510204	0.582353	0.589286	0.553191	0.537879	0.522523	0.438017	0.598802	0.764706	0.689655	0.817518	0.527027	0.768293	0.699605	0.506993	0.642424	0.825784	0.627027	0.666667	0.71831
up-RBM20_WTC	NEDD8-MDP1:ENSG00000255526:E1.2_24701520-E4.2|ENSG00000255526:E1.3-E2.1	FALSE	exclusion	clu_56377	ENSG00000255526:E1.2_24701520|ENSG00000255526:E4.2	cassette-exon	chr14:24701520-24687637|chr14:24701456-24701073		FALSE	335	0.458333	0.392857	0.707317	0.352941	0.388889	0.33	0.530612	0.555556	0.45	0.441176	0.55	0.684211	0.565217	0.912281	0.71875	0.765957	0.574468	0.54023	0.829268	0.702128	0.544
up-RBM20_WTC	LSMD1:ENSG00000183011:E2.1-E7.9|ENSG00000183011:E7.6-E7.9	FALSE	exclusion	clu_46213	ENSG00000183011:E2.1	cassette-exon	chr17:7786553-7760516|chr17:7760701-7760516		FALSE	336	0.619048	0.737089	0.693878	0.553648	0.64684	0.63227	0.663968	0.444813	0.660927	0.822943	0.817949	0.859873	0.698262	0.654807	0.655172	0.635692	0.674975	0.827655	0.7375	0.683849	0.717504
up-RBM20_WTC	TUBGCP4:ENSG00000137822:I19.1-E20.1|ENSG00000137822:E19.1-E20.1	TRUE	inclusion	clu_26547	ENSG00000137822:I19.1	intron-retention	chr15:43696610-43696611|chr15:43695997-43696611	(+)alt-N-terminus, (+)alt-C-terminus, (+)AA:105(ENSP00000456550)->152(LF205857-PEP)|(-)HELIX	FALSE	337	0.35533	0.641791	0.107527	0.102564	0.262295	0.181818	0.166667	0.0851064	0.162791	0.369231	0.357143	0.622951	0.518519	0.309524	0.663462	0.478261	0.282828	0.464789	0.464789	0.416667	0.515152
up-RBM20_WTC	FAIM:ENSG00000158234:E1.4-E5.6|ENSG00000158234:E3.1-E5.6	FALSE	exclusion	clu_35015	ENSG00000158234:E1.4	alt-C-term	chr3:138327779-138340249|chr3:138329879-138340249	(+)alt+N+terminus, (+)alt+C+terminus, (+)AA:166(BAC86174.1)+>179(AAH12478.1)|(+)FAIM+IPR010695, (+)STRAND	FALSE	338	0.52	0.307692	0.32	0.461538	0.388889	0.820755	0.466667	0.733333	0.000101	0.818182	0.454545	0.000101	0.675	0.745763	0.466667	0.806452	0.657895	0.641026	0.823529	0.785714	0.71875
up-RBM20_WTC	RNF41:ENSG00000181852:E1.4-E3.1|ENSG00000181852:E1.8-E3.1	FALSE	exclusion	clu_45779	ENSG00000181852:E1.4	alt-C-term	chr12:56615687-56610397|chr12:56615544-56610397	(~)alt+coding, (~)AA:246(BAG62420.1)+>246(BC011626+PEP)|(-)USP8_interacting-IPR015036	FALSE	339	0.168153	0.175	0.235988	0.232653	0.161905	0.17658	0.177489	0.197094	0.319403	0.33829	0.262745	0.425926	0.170782	0.203125	0.398058	0.189616	0.116049	0.425926	0.385593	0.292473	0.27453
up-RBM20_WTC	PROSC:ENSG00000147471:I1.1_37621524-E2.1|ENSG00000147471:E1.7-E2.1	TRUE	inclusion	clu_31193	ENSG00000147471:I1.1_37621524		chr8:37621524-37623044|chr8:37620276-37623044		FALSE	340	0.0289017	0.0217391	0.0810811	0.000101	0.0909091	0.0636364	0	0	0.000101	0.000101	0.000101	0.291667	0.111801	0	0.15	0.0239521	0.0480769	0.178571	0.193548	0.131579	0.135135
up-RBM20_WTC	MAP2K5:ENSG00000137764:E26.2-E27.1|ENSG00000137764:E24.2-E27.1	TRUE	inclusion	clu_26444	ENSG00000137764:E26.2	cassette-exon	chr15:68020283-68040569|chr15:67995746-68040569	(+)alt-C-terminus, (+)AA:444(AAB16852.2)->448(BAG10875.1)|(-)Prot_kinase_cat_dom-IPR000719, (-)Ser-Thr/Tyr_kinase_cat_dom-IPR001245, (-)Ser/Thr_dual-sp_kinase_dom-IPR002290, (-)Tyr_kinase_cat_dom-IPR020635, (+)DOMAIN-Protein kinase, (+)Kinase-like_dom-IPR011009, (+)Prot_kinase_cat_dom-IPR000719, (+)Ser-Thr/Tyr_kinase_cat_dom-IPR001245, (+)Ser/Thr_dual-sp_kinase_dom-IPR002290, (+)Tyr_kinase_cat_dom-IPR020635	FALSE	341	0.891892	0.72	0.555556	0.684211	0.000101	0.744186	0.902439	0.603175	0.818182	0.83871	0.933333	0.857143	0.878049	0.854545	0.757576	0.742857	0.824561	0.921348	0.790698	0.837209	0.858896
up-RBM20_WTC	SSH2:ENSG00000141298:E4.1-E6.1|ENSG00000141298:I5.1_28154612-I5.1_28153251	FALSE	exclusion	clu_28405	ENSG00000141298:E4.1|ENSG00000141298:E6.1		chr17:28175867-28120955|chr17:28154612-28153251	(+)alt-coding, (+)AA:1423(ENSP00000269033)->1450(ENSP00000444743)	FALSE	342	0.37931	0.681818	0.380952	0.357143	0.125	0.58	0.291667	0.5	0.5625	0.447368	0.526316	0.375	0.694444	0.897436	0.448276	0.818182	0.666667	0.452381	0.714286	0.645161	0.742424
up-RBM20_WTC	PSRC1:ENSG00000134222:E1.9-E1.14|ENSG00000134222:E1.9-E1.13	FALSE	exclusion	clu_24152	ENSG00000134222:E1.14	alt-3'	chr1:109825685-109825353|chr1:109825685-109825358		FALSE	343	0.20098	0.075	0.337838	0.246377	0.0857143	0.254902	0.272727	0.123288	0.284672	0.227778	0.277778	0.194444	0.302885	0.37987	0.256579	0.335548	0.43662	0.230233	0.3	0.338129	0.270718
up-RBM20_WTC	IFT81:ENSG00000122970:E1.3-E2.1|ENSG00000122970:E1.4-E2.1	FALSE	exclusion	clu_19592	ENSG00000122970:E1.3	alt-5'	chr12:110562248-110565165|chr12:110562666-110565165	(~)AA:676(AAP97269.1)+>676(AAO32947.1)	FALSE	344	0.608273	0.714286	0.442748	0.633333	0.716814	0.546053	0.607143	0.550725	0.711538	0.701863	0.712121	0.678414	0.726829	0.698925	0.633431	0.652968	0.52381	0.718919	0.747126	0.741176	0.755481
up-RBM20_WTC	SNX21:ENSG00000124104:E2.6-I2.1|ENSG00000124104:E2.6-E5.1	TRUE	inclusion	clu_19887	ENSG00000124104:I2.1	intron-retention	chr20:44463755-44463756|chr20:44463755-44469278		FALSE	345	0.126168	0.152778	0	0	0.0714286	0.0727273	0	0	0.162602	0.3125	0.412698	0.6	0.203008	0.00982801	0.742857	0.101818	0.0209974	0.577778	0.000101	0	0.402985
up-RBM20_WTC	MLL3:ENSG00000055609:E44.1-E45.1_151855007|ENSG00000055609:E44.1-E45.1	FALSE	exclusion	clu_3074	ENSG00000055609:E45.1_151855007	alt-3'	chr7:151855948-151855007|chr7:151855948-151855010		FALSE	346	0.135714	0.183333	0.325	0	0.133333	0.303922	0	0	0.000101	0.278689	0.36	0.297872	0.214286	0.27907	0.140496	0.247934	0.0925926	0.317073	0.385135	0.231579	0.292308
up-RBM20_WTC	SCAPER:ENSG00000140386:E17.4-E18.1|ENSG00000140386:E17.3-E18.1	TRUE	inclusion	clu_27940	ENSG00000140386:E17.4	alt-5'	chr15:77064065-77059429|chr15:77064083-77059429	(+)alt-N-terminus, (+)alt-C-terminus, (+)AA:732(AK056515-PEP)->747(ENSP00000455378)|(-)COMPBIAS-Glu-rich, (-)ZN_FING-C2H2-type, (-)Znf_U1-IPR003604	FALSE	347	0.27957	0.363636	0.255814	0.277778	0.217391	0.261905	0.111111	0.117647	0.136364	0.25	0.545455	0.341463	0.4	0.000101	0.425926	0.32	0.457143	0.394231	0.377551	0.244898	0.371728
up-RBM20_WTC	MDN1:ENSG00000112159:E82.1-E83.1|ENSG00000112159:I82.1_90377967-E83.1	FALSE	exclusion	clu_15151	ENSG00000112159:E82.1		chr6:90380638-90377870|chr6:90377967-90377870		FALSE	348	0.68	0.461538	0.607143	0.327273	0.365854	0.319218	0.6	0.591837	0.321429	0.560345	0.866667	0.770492	0.616071	1	0.872549	0.698113	0.864865	0.737778	0.793814	0.468182	0.585938
up-RBM20_WTC	TBL2:ENSG00000106638:E4.3-E5.1|ENSG00000106638:E4.5-I4.1	FALSE	exclusion	clu_12779	ENSG00000106638:E4.3|ENSG00000106638:E5.1	intron-retention	chr7:72988268-72987801|chr7:72988162-72988161	(+)alt+N+terminus, (+)alt+C+terminus, (+)AA:199(LF384045+PEP)+>270(ENSP00000407371)|(+)G+protein_beta_WD+40_rep+IPR020472, (+)REPEAT+WD 1, (+)REPEAT+WD 2, (+)REPEAT+WD 3, (+)WD40_repeat+IPR001680, (+)WD40_repeat_dom+IPR017986	FALSE	349	0.751244	0.857143	0.829268	0.916667	0.892857	0.758278	0.674419	0.97931	0.971429	1	0.928571	0.846154	0.873077	1	0.758621	0.911565	0.900415	1	1	0.981481	1
up-RBM20_WTC	ARMC8:ENSG00000114098:E2.3-E3.1|ENSG00000114098:E1.16-E3.1	TRUE	inclusion	clu_16034	ENSG00000114098:E2.3	cassette-exon	chr3:137907372-137928659|chr3:137906441-137928659	(-)alt-N-terminus, (-)AA:659(AAH32661.1)->663(ENSP00000376778)|(-)ARM-type_fold-IPR016024, (-)REPEAT-ARM 5	FALSE	350	0.276923	0.37156	0.283333	0.308756	0.190283	0.356455	0.307692	0.328	0.379888	0.308157	0.394161	0.479798	0.421642	0.251429	0.483271	0.346847	0.484848	0.326761	0.37931	0.366197	0.351508
up-RBM20_WTC	FNBP4:ENSG00000109920:E1.7-E2.1|ENSG00000109920:E1.6-E2.1	TRUE	inclusion	clu_14219	ENSG00000109920:E1.7	altPromoter	chr11:47788615-47786914|chr11:47788621-47786914	(~)alt-coding, (~)AA:1017(ENSP00000263773)->1017(BAA76858.3)	FALSE	351	0.105263	0.255814	0.0869565	0.285714	0.000101	0.2	0.000101	0.0833333	0.000101	0.0869565	0.000101	0.3125	0.2	0.375	0.333333	0.268657	0.372549	0.28	0.266667	0.235294	0.264706
up-RBM20_WTC	L2HGDH:ENSG00000087299:E1.6-E3.1|ENSG00000087299:E2.2-E3.1	FALSE	exclusion	clu_7396	ENSG00000087299:E1.6	altPromoter	chr14:50778729-50769735|chr14:50778009-50769735	(+)alt+N+terminus, (+)alt+C+terminus, (+)AA:99(ENST00000556393+PEP)+>208(CU675259+PEP)|(+)MOD_RES+N6+acetyllysine	FALSE	352	0.833333	0.818182	0.615385	0.000101	1	0.883721	0.000101	0.69697	0.000101	0.000101	1	1	0.924528	0.965517	1	0.886364	0.8	0.787234	0.964286	1	0.906977
up-RBM20_WTC	LRP8:ENSG00000157193:E7.2-E10.1|ENSG00000157193:E7.2-E9.1	FALSE	exclusion	clu_34652	ENSG00000157193:E10.1	cassette-exon	chr1:53741303-53737018|chr1:53741303-53738314	(+)alt+N+terminus, (+)alt+C+terminus, (+)AA:241(ENSP00000436651)+>457(BAG53302.1)|(+)LDLR_classB_rpt+IPR000033, (+)REGION+Clustered O+linked oligosaccharides, (+)REPEAT+LDL+receptor class B 3, (+)REPEAT+LDL+receptor class B 4, (+)REPEAT+LDL+receptor class B 5, (+)TRANSMEM+Helical;, (-)DISULFID, (-)DOMAIN-EGF-like 1, (-)DOMAIN-EGF-like 2; calcium-binding, (-)EG-like_dom-IPR000742, (-)EGF-like_Ca-bd-IPR001881, (-)LDLR_classB_rpt-IPR000033, (-)REPEAT-LDL-receptor class B 2	FALSE	353	0.632653	0.795455	0.777778	0.8	0.529412	0.597015	0.944444	1	0.906977	1	0.92	1	0.982143	1	0.885714	0.608696	0.975	1	0.84375	0.882353	0.923077
up-RBM20_WTC	RP11-349A22.5:ENSG00000257621:E4.1-I8.2|ENSG00000257621:E4.1-E8.4	TRUE	inclusion	clu_56614	ENSG00000257621:I8.2		chr14:58758353-58740853|chr14:58758353-58740728	(~)AA:50(ENST00000556002-PEP)->50(ENST00000555275-PEP)	FALSE	354	0.321138	0.428571	0.303371	0.262626	0.315068	0.193548	0.362319	0.333333	0.416667	0.354545	0.6875	0.702703	0.578125	0.25	0.507463	0.455285	0.333333	0.352697	0.457831	0.352273	0.457711
up-RBM20_WTC	CYHR1:ENSG00000187954:E1.9-E1.12|ENSG00000187954:E1.3-E1.12	TRUE	inclusion	clu_48237	ENSG00000187954:E1.9	alt-5'	chr8:145690736-145690479|chr8:145690954-145690479		FALSE	355	0.285714	0.285714	0.407407	0.4375	0.173913	0.0886076	0.3125	0.350515	0.382353	0.25	0.3	0.636364	0.5625	0.276316	0.413793	0.506849	0.45	0.333333	0.714286	0.72	0.525641
up-RBM20_WTC	CYHR1:ENSG00000187954:E2.2-E3.3|ENSG00000187954:E1.17-E3.3	TRUE	inclusion	clu_48238	ENSG00000187954:E2.2	altPromoter	chr8:145687666-145678843|chr8:145689843-145678843	(+)alt-N-terminus, (+)AA:362(BAG52882.1)->404(ENSP00000433769)|(-)ZN_FING-RING-type; degenerate, (+)Znf_RING-IPR001841	FALSE	356	0.876777	0.882353	0.811321	0.724138	0.737705	0.827907	0.911392	0.768997	0.853535	0.947917	0.944444	0.866667	0.813559	0.801471	0.844444	0.925676	0.861224	0.914286	0.96	0.902174	0.914286
up-RBM20_WTC	PLEC:ENSG00000178209:E5.1-E12.1|ENSG00000178209:E8.1-E12.1	FALSE	exclusion	clu_44955	ENSG00000178209:E5.1	altPromoter	chr8:145027894-145012860|chr8:145018816-145012860	(+)alt+N+terminus, (+)AA:4515(AAR95681.1)+>4525(AAR95679.1)|(+)CH+domain+IPR001715, (-)CH-domain-IPR001715	FALSE	357	0.139241	0.186047	0.269231	0.181818	0.1875	0.34375	0.132075	0.175573	0.252336	0.225	0.176471	0.000101	0.318182	0.43609	0.384615	0.267442	0.194245	0.326531	0.4	0.295775	0.252632
up-RBM20_WTC	CCDC111:ENSG00000164306:E5.1-E6.1|ENSG00000164306:E4.1-E6.1	TRUE	inclusion	clu_38238	ENSG00000164306:E5.1	cassette-exon	chr4:185583057-185587071|chr4:185580591-185587071	(+)alt-N-terminus, (+)alt-C-terminus, (+)AA:112(AK307317-PEP)->431(BC047467-PEP)|(-)COILED, (+)DNA_primase_UL52/UL70_Herpvir-IPR004340, (+)MOD_RES-Phosphoserine	FALSE	358	0.666667	0.631579	0.666667	0.757576	0.714286	0.835294	0.44	0.714286	0.000101	0.682927	0.875	0.8	0.818182	0.551724	0.92	0.848101	0.866667	0.834356	0.833333	1	0.743802
up-RBM20_WTC	AC009506.1:ENSG00000224152:E1.1-E2.1|ENSG00000224152:E1.1-E2.1_160472261	TRUE	inclusion	clu_53294	ENSG00000224152:E2.1	alt-3'	chr2:160471964-160472258|chr2:160471964-160472261		FALSE	359	0.833333	1	0.826087	0.733333	0.666667	0.9375	0.9375	1	1	1	1	0.000101	0.823529	1	0.916667	1	0.000101	0.981132	1	1	0.96875
up-RBM20_WTC	COA1:ENSG00000106603:E13.1-E15.1|ENSG00000106603:E13.1-E14.1	FALSE	exclusion	clu_12745	ENSG00000106603:E15.1	cassette-exon	chr7:43679048-43649240|chr7:43679048-43673007	(~)alt+coding, (~)AA:146(BAF85732.1)+>146(BAA91821.1)|(+)TRANSMEM+Helical;	FALSE	360	0.230088	0.441176	0.5	0.333333	0.037037	0.236111	0.166667	0.0454545	0.6	0.375	0.414634	0.636364	0.40625	0.0666667	0.481928	0.512821	0.302326	0.417391	0.389474	0.533333	0.474138
up-RBM20_WTC	PMS2P2:ENSG00000174368:E3.3-E4.1|ENSG00000174368:E1.3-I8.1_74956941	TRUE	inclusion	clu_43662	ENSG00000174368:E3.3|ENSG00000174368:E4.1		chr7:74984790-74982902|chr7:74988198-74956941		FALSE	361	0.873397	0.814672	0.708223	0.900826	0.760274	0.762611	0.830918	0.802395	0.914692	0.868098	0.874539	1	0.899441	0.714964	0.928251	0.970027	0.947368	0.892206	0.847273	0.812808	0.887023
up-RBM20_WTC	NR1H3:ENSG00000025434:E10.8-E10.12|ENSG00000025434:E10.10-E10.12	FALSE	exclusion	clu_1777	ENSG00000025434:E10.8	alt-5'	chr11:47283000-47283470|chr11:47283277-47283470		FALSE	362	0.146667	0.166667	0.000101	0.153846	0.0588235	0.142857	0.0606061	0.027972	0.4	0.36	0.166667	0.3125	0.22807	0.175676	0.000101	0.0714286	0.202247	0.0454545	0.538462	0.333333	0.170732
up-RBM20_WTC	SLC7A8:ENSG00000092068:E6.2-E8.1|ENSG00000092068:E4.1-E8.1	TRUE	inclusion	clu_8236	ENSG00000092068:E6.2	altPromoter	chr14:23623468-23612413|chr14:23634494-23612413	(+)alt-N-terminus, (+)alt-C-terminus, (+)AA:305(CU690890-PEP)->311(BAG62118.1)|(-)TRANSMEM-Helical;, (+)AA-permease_dom-IPR004841, (+)TRANSMEM-Helical;	FALSE	363	0.145161	0.000101	0	0.000101	0.000101	0.0410959	0.000101	0	0.409091	0.176471	0.304348	0.179487	0.09375	0.0784314	0.0526316	0.296296	0.363636	0.157895	0	0.375	0.269231
up-RBM20_WTC	RREB1:ENSG00000124782:E7.4-I7.1|ENSG00000124782:E7.3-E8.1	TRUE	inclusion	clu_20207	ENSG00000124782:E7.4|ENSG00000124782:I7.1	intron-retention	chr6:7181522-7181523|chr6:7181479-7182103	(-)alt-C-terminus, (-)AA:148(BX647723-PEP)->164(ENSP00000420299)|(-)MOD_RES-Phosphoserine, (-)Znf_C2H2-IPR007087	FALSE	364	0.0546448	0.204082	0.0333333	0	0	0.0137931	0	0	0.0149254	0.114286	0	0.545455	0.151899	0.370968	0.258065	0.147541	0.0461538	0.178404	0.202128	0.188525	0.194139
up-RBM20_WTC	CCDC115:ENSG00000136710:I1.2-E5.4|ENSG00000136710:E4.1-E5.4	TRUE	inclusion	clu_25749	ENSG00000136710:I1.2		chr2:131097133-131096805|chr2:131098481-131096805	(+)alt-N-terminus, (+)alt-C-terminus, (+)AA:180(BAB70794.1)->188(ENSP00000399756)|(-)COILED	FALSE	365	0.0444444	0.0666667	0	0	0	0.0748299	0.0769231	0.00657895	0	0	0.115385	0.111111	0.166667	0.0757098	0.230769	0.135135	0.0748663	0.0961538	0.0666667	0.302326	0.138462
up-RBM20_WTC	UNC13B:ENSG00000198722:E40.1-E41.1|ENSG00000198722:E40.1-E42.1	TRUE	inclusion	clu_50861	ENSG00000198722:E41.1	cassette-exon	chr9:35400440-35401948|chr9:35400440-35403164	(+)alt-coding, (+)AA:1591(BAE06080.2)->1610(AAI11782.1)|(+)C2_Ca-dep-IPR000008, (+)C2_Ca/lipid-bd_dom_CaLB-IPR008973, (+)C2_membr_targeting-IPR018029, (+)DOMAIN-C2 3	FALSE	366	0.129555	0	0.0823529	0.125	0.121212	0.0403587	0	0	0.0322581	0.147727	0.283019	0.194444	0.120879	0.240964	0.141844	0.0674157	0.102941	0.266055	0.111111	0.0597015	0.15
up-RBM20_WTC	SNURF:ENSG00000214265:E3.2-E16.2|ENSG00000214265:E16.1-E17.1	TRUE	inclusion	clu_52748	ENSG00000214265:E3.2|ENSG00000214265:E16.2	intron-retention	chr15:25227584-25227585|chr15:25227584-25244117		FALSE	367	0.0963855	0.190476	0.0588235	0.181818	0.196429	0.0869565	0.000101	0.136364	0.625	0.244898	0.470588	0.269231	0.030303	0.40625	0.2	0.0793651	0.190476	0.397163	0.218391	0.631579	0.487395
up-RBM20_WTC	ELF3:ENSG00000163435:E3.1-I2.1_201927967|ENSG00000163435:E3.1-I2.1_201932801	TRUE	inclusion	clu_37222	ENSG00000163435:I2.1_201927967		chr1:201926702-201927967|chr1:201926702-201932801		FALSE	368	0.965812	0.529412	0.925	1	0.735294	0.49635	1	0.000101	0.000101	0.911765	0.000101	1	1	1	0.92	1	0.958333	0.965116	1	0.965517	0.922222
up-RBM20_WTC	ZNF611:ENSG00000213020:E9.1-E10.1|ENSG00000213020:E9.1-E15.1	TRUE	inclusion	clu_52417	ENSG00000213020:E10.1	cassette-exon	chr19:53219085-53217394|chr19:53219085-53210117	(~)alt-coding, (~)AA:636(BC143996-PEP)->636(BC028590-PEP)|(-)ZN_FING-C2H2-type 1; degenerate, (-)Znf_C2H2-IPR007087	FALSE	369	0.90625	0.905263	0.862069	0.914894	0.707317	0.92562	0.923077	0.772727	0.965517	0.957447	0.866667	1	0.885417	0.882353	0.987342	0.972222	0.843137	0.977778	0.987654	0.984615	0.925926
up-RBM20_WTC	CLTCL1:ENSG00000070371:E29.1-E30.1|ENSG00000070371:E29.1-E33.1	TRUE	inclusion	clu_4588	ENSG00000070371:E30.1	cassette-exon	chr22:19178816-19175603|chr22:19178816-19171124	(+)alt-coding, (+)AA:369(BAH11683.1)->463(BAH12020.1)|(+)ARM-type_fold-IPR016024, (+)Clathrin_H-chain/VPS_repeat-IPR000547, (+)REPEAT-CHCR 7	FALSE	370	0.846154	0.615385	0.791667	0.636364	0.000101	0.806122	0.95	1	0.000101	0.714286	1	0.904762	1	1	1	0.942308	0.8	1	1	1	0.924528
up-RBM20_WTC	SLC39A13:ENSG00000165915:E9.5-E10.1|ENSG00000165915:E9.5-E11.1	TRUE	inclusion	clu_39316	ENSG00000165915:E10.1	cassette-exon	chr11:47434018-47434951|chr11:47434018-47435148	(-)alt-C-terminus, (-)AA:248(ENSP00000432499)->259(ENSP00000434684)|(-)MOTIF-XEXPHE-motif, (-)TOPO_DOM-Cytoplasmic, (-)TRANSMEM-Helical;, (-)ZIP-IPR003689, (+)COMPBIAS-Poly-Ala, (+)TOPO_DOM-Lumenal, (+)ZIP-IPR003689	FALSE	371	0.678161	0.661017	0.416667	0.666667	0.526316	0.659091	0.363636	0.793103	0.792793	0.857143	0.83871	0.000101	0.840764	0.77027	0.333333	0.897561	0.961207	0.727273	0.000101	0.756757	0.735849
up-RBM20_WTC	CWF19L2:ENSG00000152404:E12.1-E13.1|ENSG00000152404:I12.1_107230543-E13.1	FALSE	exclusion	clu_32936	ENSG00000152404:E12.1		chr11:107260800-107224462|chr11:107230543-107224462	(+)nonsense_mediated_decay, (+)nonsense_mediated_decay, (+)alt-C-terminus, (+)AA:553(ENSP00000434704)->623(ENSP00000411736)|(+)COILED, (+)Cwf19-like_C_dom-1-IPR006768, (+)HIT-like-IPR011146	FALSE	372	0.844444	0.521739	0.690476	0.551724	0.608696	0.586667	0.727273	0.655172	0.888889	1	0.96875	0.904762	0.966102	0.317073	0.968421	0.945946	0.000101	0.858824	0.965116	0.65	0.686441
up-RBM20_WTC	RP11-453E17.1:ENSG00000248049:E1.4-I3.2|ENSG00000248049:E1.4-E6.1	TRUE	inclusion	clu_55586	ENSG00000248049:I3.2		chr4:68567202-68586140|chr4:68567202-68594258		FALSE	373	0.674419	0.834951	0.821192	0.860656	0.708738	0.784965	0.724138	0.828571	0.705479	0.838028	0.955357	1	0.93125	0.853448	0.9	0.914286	0.855172	0.867532	0.709163	0.897338	0.914286
up-RBM20_WTC	LINC00680:ENSG00000215190:I4.1-E5.1|ENSG00000215190:E4.1-E5.1	TRUE	inclusion	clu_52924	ENSG00000215190:I4.1	intron-retention	chr6:58275347-58275346|chr6:58276137-58275346	(+)alt-N-terminus, (+)alt-C-terminus, (+)AA:75(BC011838-PEP)->90(AK023611-PEP)	FALSE	374	0.340659	0	0.333333	0.0909091	0	0	0.285714	0	0.8	0	0.000101	0.000101	0.30303	0.555556	0.684211	0.382353	0	0.630769	0.531915	0.108696	0.37234
up-RBM20_WTC	RBM41:ENSG00000089682:E2.2-E3.1|ENSG00000089682:E2.2-E4.1	TRUE	inclusion	clu_7815	ENSG00000089682:E3.1	cassette-exon	chrX:106359880-106359474|chrX:106359880-106359284	(+)alt-N-terminus, (+)alt-C-terminus, (+)AA:203(ENSP00000405522)->236(ENST00000485676-PEP)|(+)MOD_RES-Phosphoserine	FALSE	375	0.0583942	0	0	0.142857	0.0869565	0.0495868	0	0	0	0.130435	0.105263	0.357143	0.0789474	0.000101	0.423077	0.215686	0.0952381	0.156863	0.0916031	0.0625	0.191781
up-RBM20_WTC	FGD4:ENSG00000139132:E8.1-E13.2|ENSG00000139132:E8.1-E10.1	FALSE	exclusion	clu_27464	ENSG00000139132:E13.2	cassette-exon	chr12:32717223-32734894|chr12:32717223-32729200	(-)alt-N-terminus, (-)AA:673(ENSP00000446695)->766(BAB71413.1)	FALSE	376	0	0.0645161	0	0.000101	0	0.0326087	0.000101	0.000101	0	0.357143	0.0625	0.000101	0.192308	0	0.25	0	0.285714	0.27027	0.489362	0.175	0.113924
up-RBM20_WTC	SLC24A3:ENSG00000185052:E2.1-E3.1|ENSG00000185052:E2.1-I2.1_19388407	FALSE	exclusion	clu_47061	ENSG00000185052:E3.1		chr20:19261731-19496132|chr20:19261731-19388407		FALSE	377	1	1	0.736842	0.809524	0.000101	1	0.923077	0.725	1	1	0.000101	1	0.928571	0.977011	1	1	0.98913	0.890909	1	0.981818	0.957831
up-RBM20_WTC	FAM189A2:ENSG00000135063:E12.1-I12.1|ENSG00000135063:E11.2-E13.2	TRUE	inclusion	clu_24657	ENSG00000135063:E12.1|ENSG00000135063:I12.1	intron-retention	chr9:72002599-72002600|chr9:72000863-72003074		FALSE	378	0.0556962	0.370861	0.0963855	0.054878	0.135447	0.0852459	0.0725806	0.00323625	0.0718039	0.205369	0.149289	0.397436	0.253615	0.0744485	0.465494	0.29195	0.130272	0.378151	0.33049	0.172414	0.336401
up-RBM20_WTC	CSAG4:ENSG00000242599:E3.2-ENSG00000197463:E4.2_151877331|ENSG00000242599:E3.2_151896679-ENSG00000197463:E4.2_151877450	TRUE	inclusion	clu_55230	ENSG00000242599:E3.2|ENSG00000242599:ENSG00000197463:E4.2_151877331	trans-splicing	chrX:151896560-151877331|chrX:151896679-151877450		FALSE	379	0.000101	0	0	0	0	0.000101	0	0	0.93314	0	0	0.000101	0	0	0	0.850917	0.425581	0.700311	0.732	0.334302	0.316518
up-RBM20_WTC	SIAH1:ENSG00000196470:E7.1-E9.3|ENSG00000196470:E8.3-E9.3	FALSE	exclusion	clu_48982	ENSG00000196470:E7.1	altPromoter	chr16:48419115-48396341|chr16:48399298-48396341	(~)alt+coding, (~)AA:282(AK225895+PEP)+>282(BAG36589.1)|(+)STRAND, (-)METAL-Zinc 2	FALSE	380	0.832168	0.861538	0.78	0.653846	0.761905	0.75	0.633333	0.588235	0.875	0.921053	0.8	0.971429	0.761905	0.784946	0.87037	0.792683	0.955056	0.903226	0.641026	0.789474	0.852459
up-RBM20_WTC	EVC:ENSG00000072840:E11.2-E13.1|ENSG00000072840:E11.2-E12.1	FALSE	exclusion	clu_5092	ENSG00000072840:E13.1	cassette-exon	chr4:5758089-5785279|chr4:5758089-5759808	(+)alt+C+terminus, (+)AA:535(AAH85608.1)+>991(AAF44682.1)	FALSE	381	1	0.666667	0.9375	0.000101	0.000101	0.790323	0.727273	0.659574	0.65	0.888889	1	0.000101	1	1	1	1	1	0.809524	0.000101	1	1
up-RBM20_WTC	PRUNE2:ENSG00000106772:E11.4-E14.1|ENSG00000106772:E12.5-E14.1	FALSE	exclusion	clu_12817	ENSG00000106772:E11.4	cassette-exon	chr9:79318253-79270418|chr9:79306990-79270418	(-)alt-N-terminus, (-)alt-C-terminus, (-)AA:128(ENST00000480674-PEP)->191(AAH22571.1)|(-)Bcl2-/adenovirus-E1B-IPR022181	FALSE	382	0.18	0.134328	0.375	0.454545	0	0.04	0.111111	0.47619	1	0.909091	0.000101	0.384615	0.0689655	0.000101	0.341463	0.47482	0.441176	0.289474	0.611111	0.298701	0.608696
up-RBM20_WTC	DSN1:ENSG00000149636:E2.7-E3.1|ENSG00000149636:E2.1-E3.1	TRUE	inclusion	clu_32014	ENSG00000149636:E2.7	alt-5'	chr20:35399276-35396445|chr20:35399828-35396445	(-)alt-C-terminus, (-)AA:245(CU691326-PEP)->249(BAG63283.1)|(-)Mtw1_DSN1-IPR013218, (+)MOD_RES-Phosphoserine, (+)Mtw1_DSN1-IPR013218	FALSE	383	0.689655	0.829268	0.928571	0.72973	0.785714	0.88189	0.465116	0.6	0.85	0.776119	0.928571	0.824859	0.899329	0.913043	0.839744	0.825503	0.934783	0.808081	0.753247	0.967213	0.864
up-RBM20_WTC	PCSK6:ENSG00000140479:E15.2-E18.1|ENSG00000140479:E15.2-E16.1	FALSE	exclusion	clu_28023	ENSG00000140479:E18.1	cassette-exon	chr15:101906401-101872236|chr15:101906401-101905249	(+)alt+N+terminus, (+)alt+C+terminus, (+)AA:652(BAA05871.1)+>797(ENSP00000381246)|(+)DOMAIN+PLAC, (+)Furin_repeat+IPR006212, (+)Galactose+bd+like+IPR008979, (+)Growth_fac_rcpt_N_dom+IPR009030, (+)PLAC+IPR010909, (+)Peptidase_S8/S53_dom+IPR000209, (+)PrprotnconvertsP+IPR002884, (+)REGION+CRM (Cys+rich motif), (-)Galactose-bd-like-IPR008979, (-)Peptidase_S8/S53_dom-IPR000209, (-)Prot_inh_propept-IPR009020, (-)PrprotnconvertsP-IPR002884, (-)REGION-Catalytic, (-)SIGNAL	FALSE	384	0.571429	0.85	0.882353	1	0.2	0.755556	0.933333	0.791667	0.931818	0.829268	0.96	0.000101	0.901639	0.000101	1	0.967742	0.000101	0.948718	0.970588	0.952381	0.937984
up-RBM20_WTC	SYTL3:ENSG00000164674:E2.1-E3.1|ENSG00000164674:U0.1_159066266-E3.1	TRUE	inclusion	clu_38448	ENSG00000164674:E2.1	altPromoter	chr6:159072874-159082301|chr6:159066266-159082301		FALSE	385	0.880734	0.818182	1	0.000101	0.826087	0.814815	0.714286	0.692308	1	1	0.961538	0.875	0.96	0.925373	0.75	0.848485	0.959184	0.920635	1	0.9	0.85
up-RBM20_WTC	FAM189A1:ENSG00000104059:E7.1-E8.1|ENSG00000104059:E5.1-E8.1	TRUE	inclusion	clu_11396	ENSG00000104059:E7.1	cassette-exon	chr15:29443937-29429397|chr15:29544572-29429397		FALSE	386	0.000101	0.814815	0.733333	0.000101	0.000101	0.810811	0.777778	0.91954	0.941176	1	1	0.7	1	0.888889	1	0.923077	0.902778	1	1	0.857143	0.777778
up-RBM20_WTC	61E3.4:ENSG00000185864:E6.10-E6.13|ENSG00000185864:E6.10-ENSG00000169246:E6.13	TRUE	inclusion	clu_47498	ENSG00000185864:E6.13	trans-splicing	chr16:21868891-21868737|chr16:21868891-21436457		FALSE	387	0.0714286	0.202703	0.153846	0.111111	0.142857	0.075	0.107143	0	0.2	0.302326	0.105263	0.210526	0.2625	0.000101	0.111111	0.282051	0	0.195876	0.283333	0.176471	0.237705
up-RBM20_WTC	SCYL1:ENSG00000142186:E14.5-E15.3|ENSG00000142186:E14.5-E15.1	FALSE	exclusion	clu_28834	ENSG00000142186:E15.3	alt-3'	chr11:65304221-65304508|chr11:65304221-65304457	(+)alt+C+terminus, (+)AA:787(ENSP00000437254)+>791(BAB55459.1)|(+)COILED, (+)MOD_RES+Phosphoserine, (+)REGION+Interaction with COPB1, (-)COMPBIAS-Pro-rich	FALSE	388	0.421376	0.397112	0.421053	0.367232	0.422819	0.263789	0.413428	0.36116	0.457704	0.530686	0.475177	0.383178	0.404851	0.41681	0.488636	0.386838	0.422489	0.369048	0.613333	0.486891	0.494652
up-RBM20_WTC	ZNF385B:ENSG00000144331:E19.2-E21.1|ENSG00000144331:E19.2-E20.1	FALSE	exclusion	clu_29886	ENSG00000144331:E21.1	cassette-exon	chr2:180347999-180311497|chr2:180347999-180345883	(-)alt-N-terminus, (-)alt-C-terminus, (-)AA:172(AAH48123.1)->209(ENST00000495289-PEP)|(+)ZN_FING+Matrin+type 3, (+)Znf_U1+IPR003604, (-)ZN_FING-Matrin-type 2, (-)Znf_C2H2_jaz-IPR022755, (-)Znf_U1-IPR003604	FALSE	389	0.788462	0.956989	0.843373	0.875	0.566667	0.927536	0.924242	0.755102	0.896104	0.966667	0.000101	0.97561	0.938776	0.901961	0.967213	0.91129	0.884211	0.884058	0.881579	0.922414	0.961039
up-RBM20_WTC	SLC20A2:ENSG00000168575:E3.6-E5.1|ENSG00000168575:E2.2-E9.1	TRUE	inclusion	clu_40988	ENSG00000168575:E3.6|ENSG00000168575:E5.1	cassette-exon	chr8:42396058-42390478|chr8:42396681-42330172		FALSE	390	0.291118	0.103516	0.162521	0	0	0	0.144886	0	0.166972	0.335689	0.225806	0.3125	0.260163	0	0.238372	0	0.129363	0.348866	0.263033	0.223844	0.269598
up-RBM20_WTC	TJP2:ENSG00000119139:E25.4-E27.1|ENSG00000119139:E26.1-E27.1	FALSE	exclusion	clu_18255	ENSG00000119139:E25.4	cassette-exon	chr9:71863140-71865951|chr9:71864401-71865951	(-)alt-N-terminus, (-)AA:1157(BAH13722.1)->1190(BAG11079.1)|(-)DOMAIN-Guanylate kinase-like, (-)Guanylate_kin-IPR008144, (-)Guanylate_kin/L-typ_Ca_channel-IPR008145, (-)MOD_RES-Phosphoserine, (-)PDZ-IPR001478	FALSE	391	0.401247	0.30303	0.14554	0.308824	0.379121	0.0584362	0.257426	0.26506	0.309942	0.462329	0.371795	0.347594	0.413084	0.497065	0.342466	0.261824	0.392789	0.369863	0.263158	0.312236	0.415473
up-RBM20_WTC	SLFN13:ENSG00000154760:E5.1-I6.2|ENSG00000154760:E3.2-I6.2	TRUE	inclusion	clu_33796	ENSG00000154760:E5.1		chr17:33773736-33772712|chr17:33774287-33772712		FALSE	392	0	0	0.172414	0	0.111111	0	0.000101	0	0.000101	0.225806	0.321429	0.055	0.0759494	0	0.0606061	0.175824	0.297297	0.174419	0	0.2	0.269231
up-R636S_WTC	SBF2:ENSG00000133812:E3.1-E4.2|ENSG00000133812:E2.2-E4.2	TRUE	inclusion	clu_23995	ENSG00000133812:E3.1	altPromoter	chr11:10066066-10064528|chr11:10215449-10064528	(-)retained_intron, (+)truncated, (-)AA:100(ENST00000527019-PEP)->908(ENST00000533770-PEP)|(-)DOMAIN-GRAM, (-)DOMAIN-dDENN, (-)GRAM-IPR004182, (-)MOD_RES-Phosphoserine, (-)SBF2-IPR022096, (-)dDENN_dom-IPR005112	FALSE	393	0	0	0.176471	0.0909091	0	0	0.0869565	0	0.488372	0.478992	0.3125	0.315789	0.528926	0.641791	0.452381	0.281879	0.278351	0	0.0847458	0.158879	0
up-R636S_WTC	FAM3C:ENSG00000196937:U0.1_121150830-E2.1|ENSG00000196937:E1.4-E2.1	FALSE	exclusion	clu_49460	ENSG00000196937:U0.1_121150830	altPromoter	chr7:121150830-121023064|chr7:121036216-121023064		FALSE	394	0.0645161	0.425	0.12069	0.0952381	0.25	0.0204082	0	0	0.592593	0.790698	0.666667	0.35	0.6	0.794118	0.555556	0.473684	0.613333	0.0526316	0.169811	0.185185	0.152542
up-R636S_WTC	ACACB:ENSG00000076555:E1.1-E3.1|ENSG00000076555:E2.1-E3.1	FALSE	exclusion	clu_5684	ENSG00000076555:E1.1	altPromoter	chr12:109554509-109577202|chr12:109569231-109577202	(+)alt+N+terminus, (+)alt+C+terminus, (+)AA:143(ENSP00000443494)+>2458(AAR37018.1)|(+)ACT_SITE, (+)AcCoA_COase_cen+IPR013537, (+)BINDING+Coenzyme A, (+)Biotin_COase_C+IPR005482, (+)Biotin_carboxylation_dom+IPR011764, (+)Biotin_lipoyl+IPR000089, (+)COA_CT_C+IPR011763, (+)COA_CT_N+IPR011762, (+)CarbamoylP_synth_lsu_N+IPR005481, (+)Carboxyl_trans+IPR000022, (+)CbamoylP_synth_lsu+like_ATP+bd+IPR005479, (+)DOMAIN+Biotinyl+binding, (+)DOMAIN+Carboxyltransferase, (+)HELIX, (+)METAL+Manganese 1, (+)METAL+Manganese 2, (+)MOD_RES+N6+biotinyllysine, (+)MOD_RES+Phosphoserine; by AMPK, (+)NP_BIND+ATP, (+)PreATP+grasp_dom+IPR016185, (+)Rudment_hybrid_motif+IPR011054, (+)STRAND, (+)Single_hybrid_motif+IPR011053, (+)TURN	FALSE	395	0.552448	0.506849	0.714286	0.533333	0.538462	0.537037	0.5625	0.285714	0.787879	0.730769	0.744186	0.875	0.764045	0.677419	0.691358	0.760563	0.84507	0.533898	0.478873	0.454545	0.582278
up-R636S_WTC	FRG1:ENSG00000109536:E7.1-I7.1_190881001|ENSG00000109536:E7.1-E8.1	TRUE	inclusion	clu_14043	ENSG00000109536:I7.1_190881001		chr4:190878657-190881001|chr4:190878657-190881903		FALSE	396	0.108664	0.194346	0.089372	0.119149	0.161765	0.0983359	0.115646	0.15625	0.177419	0.236686	0.279279	0.409449	0.380952	0.193798	0.353107	0.361635	0.281106	0.159574	0.135135	0.150273	0.180023
up-R636S_WTC	KDM4C:ENSG00000107077:E29.2-E30.1|ENSG00000107077:I29.1_7153517-E30.1	FALSE	exclusion	clu_12896	ENSG00000107077:E29.2		chr9:7128236-7165238|chr9:7153517-7165238		FALSE	397	0.144578	0.523179	0.345361	0.177515	0.310345	0.551724	0.25641	0.321429	0.75	0.490066	0.76	0.728395	0.641509	0.921053	0.820896	0.553571	0.612069	0.380682	0.402062	0.441558	0.47807
up-R636S_WTC	CBX5:ENSG00000094916:E1.1-E4.1|ENSG00000094916:E2.2-E4.1	FALSE	exclusion	clu_8464	ENSG00000094916:E1.1	altPromoter	chr12:54673792-54651476|chr12:54653293-54651476	(~)AA:191(ENSP00000209875)+>191(AAH06821.1)	FALSE	398	0.61883	0.598628	0.612903	0.528814	0.544408	0.600746	0.694698	0.586724	0.746903	0.618306	0.791557	0.706821	0.765382	0.767684	0.768893	0.80251	0.785714	0.654666	0.536398	0.697354	0.614621
up-R636S_WTC	ZNF385B:ENSG00000144331:E5.3-E13.1|ENSG00000144331:E6.2-E13.1	FALSE	exclusion	clu_29884	ENSG00000144331:E5.3	altPromoter	chr2:180634230-180409696|chr2:180610440-180409696	(+)alt+N+terminus, (+)alt+C+terminus, (+)AA:395(BAC04870.1)+>421(BAD18578.1)|(+)REGION+Required for induction of apoptosis, (+)ZN_FING+Matrin+type 1, (+)Znf_C2H2_jaz+IPR022755, (+)Znf_U1+IPR003604	FALSE	399	0.37037	0.596154	0.553191	0.000101	0.432432	0.290323	0.673077	0.6875	0.794872	0.764706	0.000101	0.714286	0.925	0.727273	0.785714	0.824138	0.838384	0.217391	0.35	0.590909	0.326923
up-R636S_WTC	ANKHD1-EIF4EBP3:ENSG00000254996:E30.1-E31.2|ENSG00000254996:E30.1-E31.1	FALSE	exclusion	clu_56276	ENSG00000254996:E31.2	alt-3'	chr5:139915123-139916974|chr5:139915123-139916923	(+)alt+C+terminus, (+)AA:1308(BC144623+PEP)+>2542(AAO14943.1)|(+)Ankyrin_rpt+IPR002110, (+)Ankyrin_rpt+contain_dom+IPR020683, (+)KH_dom+IPR004087, (+)KH_dom_type_1+IPR004088	FALSE	400	0.451493	0.425	0.467626	0.46875	0.45098	0.28754	0.433333	0.337838	0.510204	0.505376	0.539683	0.540373	0.571429	0.556338	0.542636	0.566553	0.431655	0.410959	0.403141	0.352941	0.355301
up-R636S_WTC	RGS3:ENSG00000138835:E27.3-E34.1|ENSG00000138835:E30.2-E34.1	FALSE	exclusion	clu_27420	ENSG00000138835:E27.3	alt-C-term	chr9:116299198-116345730|chr9:116328010-116345730	(~)alt+coding, (~)AA:519(BAG53899.1)+>519(BAF82355.1)|(-)HELIX, (-)Regulat_G_prot_signal_superfam-IPR016137	FALSE	401	0.314066	0.3663	0.327217	0.294872	0.291262	0.263432	0.317343	0.312204	0.445783	0.331081	0.494681	0.612245	0.525641	0.398897	0.468085	0.425101	0.398633	0.291391	0.302632	0.369231	0.205074
up-R636S_WTC	KIAA1671:ENSG00000197077:E7.1-E9.1|ENSG00000197077:I8.1_25508429-E9.1	FALSE	exclusion	clu_49543	ENSG00000197077:E7.1	altPromoter	chr22:25445331-25566787|chr22:25508429-25566787	(+)alt-N-terminus, (+)AA:313(ENSP00000385377)->1806(ENSP00000351207)|(+)MOD_RES-Phosphoserine, (+)MOD_RES-Phosphothreonine	FALSE	402	0.787671	0.45283	0.367089	0.227273	0.571429	0.378855	0.453125	0.507812	0.512195	0.708333	0.947368	1	0.875	0.79096	0.85	0.647059	0.746479	0.471429	0.416667	0.383838	0.402985
up-R636S_WTC	DMD:ENSG00000198947:E83.2-E84.1|ENSG00000198947:E83.2-E85.1	TRUE	inclusion	clu_51278	ENSG00000198947:E84.1	cassette-exon	chrX:31196786-31196087|chrX:31196786-31191721	(-)alt-C-terminus, (-)AA:1225(AAI27104.2)->1230(BAI45295.1)|(-)Spectrin_repeat-IPR002017, (+)REPEAT-Spectrin 24	FALSE	403	0.66185	0.563011	0.527066	0.6	0.741176	0.595395	0.606061	0.603825	0.681818	0.825581	0.878788	0.924051	0.720207	0.966667	0.940476	0.733974	0.866667	0.807428	0.627249	0.58634	0.634726
up-R636S_WTC	MAP2K5:ENSG00000137764:E3.1-E4.1|ENSG00000137764:E1.3-E4.1	TRUE	inclusion	clu_26441	ENSG00000137764:E3.1	altPromoter	chr15:67841545-67842372|chr15:67835808-67842372	(-)alt-N-terminus, (-)AA:412(BAG56954.1)->438(ENSP00000378859)|(-)DOMAIN-OPR, (-)HELIX, (-)Kinase-like_dom-IPR011009, (-)OPR_PB1-IPR000270, (-)Prot_kinase_cat_dom-IPR000719, (-)REGION-Interaction with MAPK7, (-)STRAND, (-)Ser-Thr/Tyr_kinase_cat_dom-IPR001245, (-)Ser/Thr_dual-sp_kinase_dom-IPR002290, (-)TURN, (-)Tyr_kinase_cat_dom-IPR020635, (+)DOMAIN-Protein kinase, (+)Kinase-like_dom-IPR011009, (+)Prot_kinase_cat_dom-IPR000719, (+)Ser-Thr/Tyr_kinase_cat_dom-IPR001245, (+)Ser/Thr_dual-sp_kinase_dom-IPR002290, (+)Tyr_kinase_cat_dom-IPR020635	FALSE	404	0	0	0.0289855	0	0	0.0133333	0	0	0.0941176	0.137255	0.113636	0.227273	0.0786517	0.394191	0.133333	0.472868	0.284768	0.00662252	0	0	0
up-R636S_WTC	DDAH1:ENSG00000153904:E10.2-E13.1|ENSG00000153904:E5.1-E13.1	TRUE	inclusion	clu_33487	ENSG00000153904:E10.2	altPromoter	chr1:85930426-85824530|chr1:85961849-85824530	(+)alt-N-terminus, (+)AA:182(CAI45988.1)->285(BAA37117.1)|(+)Amidino_trans-IPR003198, (+)BINDING-Substrate, (+)BINDING-Substrate; via carbonyl oxygen, (+)HELIX, (+)REGION-Substrate binding, (+)STRAND, (+)TURN	FALSE	405	0.586207	0.379562	0.511111	0.5	0.706667	0.261411	0.546512	0.50838	0.688889	0.73913	0.85	0.888889	0.621622	0.894309	0.770492	0.816568	0.851852	0.629213	0.663551	0.245059	0.319767
up-R636S_WTC	HKR1:ENSG00000181666:I7.1-E8.1|ENSG00000181666:E6.1-E8.1_37819887	TRUE	inclusion	clu_45740	ENSG00000181666:I7.1|ENSG00000181666:E8.1	intron-retention	chr19:37819480-37819481|chr19:37815167-37819887		FALSE	406	0.359477	0.394737	0.0606061	0.451613	0.411765	0.136364	0.263158	0.358974	0.564103	0.666667	0.666667	0.776119	0.564103	0.688525	0.671875	0.47619	0.390244	0.345455	0.4	0.363636	0.451613
up-R636S_WTC	TSC22D3:ENSG00000157514:E5.13-E8.4|ENSG00000157514:E7.2-E8.4	FALSE	exclusion	clu_34774	ENSG00000157514:E5.13	altPromoter	chrX:107018330-106959180|chrX:106959920-106959180	(-)alt-N-terminus, (-)AA:132(ENSP00000421016)->134(BAB18680.1)|(-)REGION-AP1-binding	FALSE	407	0.541106	0.507177	0.494662	0.516129	0.528455	0.389452	0.550459	0.519553	0.571429	0.54185	0.59919	0.618705	0.601108	0.582031	0.708333	0.567515	0.599567	0.451505	0.419847	0.42132	0.40583
up-R636S_WTC	S1PR1:ENSG00000170989:E1.3-E3.1|ENSG00000170989:E1.3-U3.1_101707245	TRUE	exclusion	clu_42144	ENSG00000170989:E3.1	alt-3'	chr1:101702655-101704378|chr1:101702655-101707245		FALSE	408	0.78291	0.831904	0.784416	0.77037	0.816216	0.792941	0.860215	0.828893	0.900541	0.874317	0.949153	0.880435	0.873124	0.947937	0.859375	0.900702	0.901198	0.778816	0.611675	0.79078	0.792395
up-R636S_WTC	ING3:ENSG00000071243:E4.1-E6.1|ENSG00000071243:E4.1-E5.1	FALSE	exclusion	clu_4800	ENSG00000071243:E6.1	cassette-exon	chr7:120595678-120604796|chr7:120595678-120596214	(+)alt+N+terminus, (+)alt+C+terminus, (+)AA:92(AAH09776.1)+>403(BAG57123.1)|(+)BINDING+Histone H3K4me3, (+)COMPBIAS+Poly+Ser, (+)HELIX, (+)MOD_RES+N6+acetyllysine, (+)STRAND, (+)ZN_FING+PHD+type, (+)Znf_FYVE_PHD+IPR011011, (+)Znf_PHD+IPR001965, (+)Znf_PHD+finger+IPR019787, (-)Staphylocoagulase_N-IPR023221	FALSE	409	0.668203	0.5	0.682432	0.5	0.621053	0.496183	0.542857	0.366667	0.64	0.72973	0.789474	0.753623	0.757282	0.927835	0.716667	0.703448	0.769231	0.608333	0.664122	0.574468	0.565574
up-R636S_WTC	CES4A:ENSG00000172824:I10.1-E11.1|ENSG00000172824:E10.1-E11.1	TRUE	inclusion	clu_42964	ENSG00000172824:I10.1	intron-retention	chr16:67038695-67038696|chr16:67038127-67038696		FALSE	410	0.125	0	0	0	0.000101	0	0	0	0.000101	0.210526	0.259259	0.0857143	0.225806	0.000101	0.311111	0.603774	0.1	0	0	0.000101	0
up-R636S_WTC	HEATR5A:ENSG00000129493:E22.1-E24.1|ENSG00000129493:E23.1-E24.1	FALSE	exclusion	clu_21895	ENSG00000129493:E22.1	cassette-exon	chr14:31813102-31806820|chr14:31809656-31806820	(+)alt+N+terminus, (+)alt+C+terminus, (+)AA:199(ENSP00000447708)+>603(AK023789+PEP)|(-)ARM-type_fold-IPR016024	TRUE	411	0.813084	0.686869	0.478571	0.77551	0.791045	0.775168	0.892857	1	1	0.985294	1	1	1	1	0.980769	0.959016	1	0.827988	0.521739	0.734234	0.769854
up-R636S_WTC	SYTL2:ENSG00000137501:E9.1-E10.14|ENSG00000137501:E10.12-E10.14	FALSE	exclusion	clu_26333	ENSG00000137501:E9.1	cassette-exon	chr11:85431901-85429886|chr11:85430033-85429886		FALSE	412	0.913043	0.849057	0.921875	0.8	0.904762	0.893805	0.8	0.868421	0.833333	0.000101	0.000101	1	1	1	1	1	1	0.901235	0.861111	0.864198	0.853403
up-R636S_WTC	ABLIM1:ENSG00000099204:E11.1-E13.1|ENSG00000099204:E12.4-E13.1	FALSE	exclusion	clu_8704	ENSG00000099204:E11.1	altPromoter	chr10:116304764-116251637|chr10:116286419-116251637	(+)alt+N+terminus, (+)AA:455(BAG53605.1)+>531(BAG52725.1)|(+)DOMAIN+LIM zinc+binding 3, (+)DOMAIN+LIM zinc+binding 4, (+)MOD_RES+Phosphoserine, (+)Znf_LIM+IPR001781	FALSE	413	0.864124	0.848883	0.814721	0.744807	0.821522	0.82035	0.833866	0.891266	0.900662	0.901445	0.951493	0.97307	0.920477	0.93361	0.94263	0.909005	0.922056	0.916742	0.805215	0.881325	0.894121
up-R636S_WTC	NUP93:ENSG00000102900:E1.5-E5.1|ENSG00000102900:I3.1_56781706-E5.1	FALSE	exclusion	clu_10882	ENSG00000102900:E1.5	alt-C-term	chr16:56764123-56782146|chr16:56781706-56782146	(+)alt-N-terminus, (+)AA:696(ENSP00000440235)->819(ENSP00000310668)|(+)MOD_RES-Phosphoserine	FALSE	414	0.801673	0.716463	0.755435	0.664269	0.761589	0.834586	0.714047	0.795943	0.839109	0.756494	0.89899	0.85	0.879679	0.838046	0.935065	0.900917	0.828979	0.765525	0.759901	0.770213	0.68112
up-R636S_WTC	OXCT1:ENSG00000083720:E13.1-E16.2|ENSG00000083720:E14.3-E16.2	FALSE	inclusion	clu_6801	ENSG00000083720:E13.1	cassette-exon	chr5:41794779-41794180|chr5:41794524-41794180	(-)alt+N+terminus, (-)AA:123(BAH14273.1)+>334(BAH13095.1)|(-)ACT_SITE+Acyl+thioester intermediate, (-)CoA_trans_fam_I+IPR004165, (-)HELIX, (-)STRAND, (-)TURN, (+)CoA_trans_fam_I-IPR004165, (+)TURN	FALSE	415	0.954255	0.822989	0.865088	0.781768	0.913295	0.850174	0.86166	0.907285	0.907895	0.945344	1	0.984152	0.979452	0.931818	0.983902	0.944444	0.968692	0.909149	0.892924	0.764638	0.840139
up-R636S_WTC	DNAJB5:ENSG00000137094:E1.5-E5.1|ENSG00000137094:E2.6-E5.1	FALSE	exclusion	clu_26094	ENSG00000137094:E1.5	altPromoter	chr9:34989828-34993197|chr9:34990809-34993197	(~)alt+coding, (~)AA:348(BAG51176.1)+>348(AAM10498.1)|(+)HSP40/DnaJ_pept+bd+IPR008971	FALSE	416	0.844086	0.671378	0.66548	0.818182	0.775641	0.691606	0.726457	0.739788	0.774011	0.858696	0.872093	0.896552	0.910714	0.882812	0.907895	0.862637	0.856716	0.818414	0.766667	0.791391	0.801336
up-R636S_WTC	CEP85L:ENSG00000111860:E10.4-E11.1|ENSG00000111860:I10.1_118858687-E11.1	FALSE	exclusion	clu_15027	ENSG00000111860:E10.4		chr6:118886692-118845083|chr6:118858687-118845083		FALSE	417	0.06	0.0833333	0.255814	0.0576923	0.133333	0.114286	0.000101	0.000101	0.000101	0.2	0.307692	0.190476	0.764706	0.000101	0.404762	0.755102	0.4375	0.0416667	0.121951	0.152542	0.0930233
up-R636S_WTC	PLBD1:ENSG00000121316:E1.2-E3.1|ENSG00000121316:E2.1-E3.1	FALSE	exclusion	clu_19106	ENSG00000121316:E1.2	alt-C-term	chr12:14720516-14706346|chr12:14707088-14706346	(-)truncated, (+)AA:144(ENSP00000438367)+>506(BAB15442.1)	FALSE	418	0.714286	0.833333	0.789474	0.461538	0.000101	0.807692	0.000101	0.428571	0.000101	0.95122	0.882353	0.8	0.886364	0.962264	0.962963	0.928571	0.925926	0.725664	0.769231	0.533333	0.710145
up-R636S_WTC	TRDN:ENSG00000186439:E32.1-E33.1|ENSG00000186439:E32.1-E34.1	TRUE	inclusion	clu_47700	ENSG00000186439:E33.1	cassette-exon	chr6:123592284-123591011|chr6:123592284-123588896		FALSE	419	0.546032	0.479501	0.39726	0.245614	0.394231	0.388462	0.418605	0.531646	0.52	0.462185	0.806452	0.707724	0.6	0.527027	0.596916	0.573951	0.576531	0.396552	0.297578	0.186047	0.303688
up-R636S_WTC	FRG1:ENSG00000109536:E3.1_190864426-I3.1|ENSG00000109536:E3.1-E4.1	TRUE	inclusion	clu_14046	ENSG00000109536:E3.1_190864426|ENSG00000109536:I3.1		chr4:190864426-190873316|chr4:190864427-190873317		FALSE	420	0.0393401	0.180124	0.104478	0.0766284	0.153465	0.0654762	0.172185	0.226923	0.12963	0.177665	0.217391	0.240642	0.308333	0.261261	0.371069	0.272727	0.294872	0.119658	0.114569	0.140725	0.163737
up-R636S_WTC	TMEM182:ENSG00000170417:E6.1-E8.2|ENSG00000170417:I7.1_103400543-E8.2	FALSE	exclusion	clu_41864	ENSG00000170417:E6.1		chr2:103380886-103414322|chr2:103400543-103414322	(+)alt-N-terminus, (+)alt-C-terminus, (+)AA:124(ENST00000469971-PEP)->133(ENSP00000387258)|(+)TOPO_DOM-Cytoplasmic, (+)TOPO_DOM-Extracellular, (+)TRANSMEM-Helical;	FALSE	421	0.916667	0.890909	0.959184	0.909091	0.805556	0.866667	0.88	0.785714	1	1	1	1	0.9	0.909091	0.979592	1	1	0.852632	0.915254	0.934783	0.895062
up-R636S_WTC	SH3D19:ENSG00000109686:E3.2-E5.1|ENSG00000109686:E1.1-E5.1	TRUE	inclusion	clu_14111	ENSG00000109686:E3.2	altPromoter	chr4:152148912-152147238|chr4:152246393-152147238	(+)alt-N-terminus, (+)alt-C-terminus, (+)AA:21(ENST00000604030-PEP)->767(BAH11782.1)|(+)COMPBIAS-Pro-rich, (+)DOMAIN-SH3 2, (+)DOMAIN-SH3 3, (+)DOMAIN-SH3 4, (+)DOMAIN-SH3 5, (+)MOD_RES-Phosphoserine, (+)REGION-Interaction with SH3GL1, (+)SH3_2-IPR011511, (+)SH3_domain-IPR001452, (+)p67phox-IPR000108	FALSE	422	0.142857	0.0222222	0.0571429	0.111111	0.0588235	0	0.000101	0	0.000101	0.1875	0.000101	0.0714286	0.222222	0.22807	0.153846	0.289474	0.151515	0.0952381	0.142857	0.0961538	0.0337079
up-R636S_WTC	TMEM55A:ENSG00000155099:E1.5-E3.2|ENSG00000155099:E2.1-E3.2	FALSE	inclusion	clu_33898	ENSG00000155099:E1.5	altPromoter	chr8:92052872-92033632|chr8:92036517-92033632	(-)nonsense_mediated_decay, (-)nonsense_mediated_decay, (+)truncated, (-)AA:56(ENSP00000429112)+>166(ENSP00000429280)|(-)ACT_SITE, (-)MOTIF+CX5R motif, (-)Transmembrane_protein_55A/B+IPR019178	FALSE	423	0.806233	0.755556	0.800725	0.782313	0.869565	0.785433	0.843972	0.819231	0.895833	0.791837	0.898876	0.916168	0.916667	0.944844	0.85	0.912429	0.908451	0.777011	0.621891	0.765306	0.801205
up-R636S_WTC	LIMCH1:ENSG00000064042:E8.1-E12.1|ENSG00000064042:E9.2-E12.1	FALSE	exclusion	clu_3564	ENSG00000064042:E8.1	cassette-exon	chr4:41526495-41600937|chr4:41540367-41600937	(-)alt-coding, (-)AA:885(CR936661-PEP)->897(AAH23546.1)	FALSE	424	0.44	0.18	0.555556	0.692308	0.5	0.470588	0.388889	0.555556	1	0.000101	0.000101	0.764706	0.785714	1	0.588235	0.782609	0.875	0.463415	0.777778	0.683333	0.572581
up-R636S_WTC	WHSC1L1:ENSG00000147548:E24.1-E25.2|ENSG00000147548:E24.2-E25.2	FALSE	exclusion	clu_31224	ENSG00000147548:E24.1	alt-5'	chr8:38139018-38137199|chr8:38138985-38137199	(-)alt-coding, (-)AA:1426(AAI43511.1)->1437(BAG10672.1)|(+)SET_dom+IPR001214, (-)DOMAIN-SET, (-)SET_dom-IPR001214	FALSE	425	0.452381	0.472727	0.236364	0.363636	0.465116	0.321429	0.380952	0.117647	0.736842	0.527778	0.565217	0.528302	0.410256	0.595238	0.715909	0.490385	0.526316	0.349315	0.492308	0.366667	0.307263
up-R636S_WTC	HDAC9:ENSG00000048052:E11.4-E19.1|ENSG00000048052:E11.4-E17.1	FALSE	exclusion	clu_2583	ENSG00000048052:E19.1	alt-C-term	chr7:18535947-18624904|chr7:18535947-18582792	(+)alt+N+terminus, (+)alt+C+terminus, (+)AA:104(ENST00000476135+PEP)+>138(ENSP00000412497)|(+)Hist_deacetylase_Gln_rich_N+IPR024643	FALSE	426	0.65894	0.445161	0.508197	0.428571	0.465116	0.359873	0.517241	0.224138	0.436364	0.826087	0.636364	0.783333	0.817204	0.872093	0.686747	0.6	0.657534	0.57485	0.472656	0.401709	0.535787
up-R636S_WTC	SLC44A3:ENSG00000143036:E12.2-E13.1|ENSG00000143036:I12.1_95329833-E13.1	FALSE	exclusion	clu_29118	ENSG00000143036:E12.2		chr1:95323056-95330299|chr1:95329833-95330299		FALSE	427	0.738095	0.45	0.444444	0.3	0.212121	0.785075	0.2	0	0.000101	0.785714	1	0.705882	0.95	1	0.909091	1	0.538462	0.606742	0.473684	0.5	0.671429
up-R636S_WTC	PCDHGC5:ENSG00000240764:E6.1-E11.1|ENSG00000240764:E9.6-E11.1	FALSE	exclusion	clu_55041	ENSG00000240764:E6.1	altPromoter	chr5:140799841-140874374|chr5:140858113-140874374	(-)alt-N-terminus, (-)AA:929(AAD43730.1)->934(AAD43731.1)	FALSE	428	0.151515	0.239583	0.367347	0.0606061	0.348837	0.3125	0.255319	0.191489	0.365517	0.712644	0.58	0.735294	0.412214	0.256065	0.87234	0.325203	0.552941	0.236842	0.296296	0.225806	0.270968
up-R636S_WTC	SMYD3:ENSG00000185420:E1.5-E5.1|ENSG00000185420:I3.1_246520205-E5.1	FALSE	exclusion	clu_47239	ENSG00000185420:E1.5	altPromoter	chr1:246670356-246518396|chr1:246520205-246518396	(+)alt-N-terminus, (+)AA:369(ENSP00000444184)->428(ENSP00000373637)|(+)DOMAIN-SET, (+)HELIX, (+)REGION-S-adenosyl-L-methionine binding, (+)SET_dom-IPR001214, (+)STRAND, (+)TURN, (+)ZN_FING-MYND-type, (+)Znf_MYND-IPR002893	FALSE	429	0.833333	0.425	0.4	0.162162	0.555556	0.117241	0.306122	0.38961	0.27027	0.000101	0.913043	1	0.716418	0.933333	0.636364	0.740741	0.905405	0.16129	0.000101	0.0974026	0.0742574
up-R636S_WTC	RALGAPA1:ENSG00000174373:E19.1-E20.1|ENSG00000174373:E17.1-E20.1	TRUE	inclusion	clu_43672	ENSG00000174373:E19.1	cassette-exon	chr14:36169368-36159209|chr14:36190894-36159209	(~)alt-C-terminus, (~)AA:2083(AAT49272.1)->2083(BAH83561.1)|(-)MOD_RES-Phosphothreonine, (+)REGION-Minimal domain that binds to TCF3/E12	FALSE	430	0.761062	0.793651	0.735294	0.52381	0.8	0.512821	0.611111	0.734375	0.9	0.894737	1	0.896104	0.873563	0.92	0.873786	0.764706	0.857143	0.863946	0.794118	0.716418	0.668317
up-R636S_WTC	ABI1:ENSG00000136754:E5.1-E7.1|ENSG00000136754:E4.2-E7.1	TRUE	inclusion	clu_25789	ENSG00000136754:E5.1	cassette-exon	chr10:27060004-27059274|chr10:27065994-27059274	(+)alt-coding, (+)AA:476(AAN28379.1)->480(AAB62569.1)|(-)Abl-interactor_HHR_dom-IPR012849, (+)Abl-interactor_HHR_dom-IPR012849, (+)SH3_domain-IPR001452	FALSE	431	0.813517	0.360494	0.480493	0.423868	0.504	0.176368	0.395	0.345794	0.474026	0.80531	0.835052	0.848485	0.706468	0.749271	0.731383	0.644342	0.746114	0.678499	0.455947	0.296	0.452962
up-R636S_WTC	CEP63:ENSG00000182923:E2.2-E4.1|ENSG00000182923:E1.4-E4.1	TRUE	inclusion	clu_46165	ENSG00000182923:E2.2	altPromoter	chr3:134205398-134214138|chr3:134204894-134214138	(+)truncated, (-)AA:63(ENSP00000423225)->475(BAB14662.1)|(-)COILED	FALSE	432	0.103774	0.0689655	0.0322581	0	0.147059	0.106061	0.2	0	0.25	0.104167	0.473684	0.469388	0.22549	0.28	0.290323	0.22093	0.0952381	0.0761905	0.0853659	0.03125	0.131313
up-R636S_WTC	FIP1L1:ENSG00000145216:E1.7-E3.1|ENSG00000145216:E1.7-E4.1	TRUE	inclusion	clu_30324	ENSG00000145216:E3.1	cassette-exon	chr4:54244090-54245240|chr4:54244090-54245392	(+)alt-coding, (+)AA:588(BAG58575.1)->594(AAQ88277.1)|(+)COMPBIAS-Pro-rich, (+)REGION-Necessary for stimulating PAPOLA activity, (+)REGION-Sufficient for interaction with PAPOLA	FALSE	433	0.475248	0.45	0.243902	0.2	0.428571	0.298742	0.369048	0.197531	0.387755	0.376	0.463158	0.586667	0.488584	0.679558	0.577465	0.498099	0.52381	0.353698	0.343915	0.289216	0.348525
up-R636S_WTC	TDP1:ENSG00000042088:E2.6-E4.4|ENSG00000042088:E2.6-E6.2	TRUE	inclusion	clu_2351	ENSG00000042088:E4.4	cassette-exon	chr14:90422314-90422922|chr14:90422314-90429452	(~)alt-coding, (~)AA:608(BAA91997.1)->608(AAH15474.1)|(+)HELIX, (+)Tyr-DNA_phospho-IPR010347	FALSE	434	0.144444	0.0952381	0.135135	0.130435	0.1	0.128571	0.128205	0.0689655	0.224138	0.25	0.214286	0.142857	0.25	0.285714	0.28125	0.123288	0.138889	0.117978	0.0923077	0.137615	0.198795
up-R636S_WTC	TTC39A:ENSG00000085831:I6.1_51792416-E9.1|ENSG00000085831:E6.2-E9.1	TRUE	inclusion	clu_7108	ENSG00000085831:I6.1_51792416		chr1:51792416-51787497|chr1:51795711-51787497		FALSE	435	0.237624	0.0434783	0	0.0833333	0	0.0163934	0.225806	0	0.111111	0.175676	0.318182	0.388889	0.125	0.329412	0.352941	0.368	0.286885	0.0909091	0.190476	0.153846	0.0617284
up-R636S_WTC	MLLT4:ENSG00000130396:E16.1-E17.1|ENSG00000130396:E16.1-E18.2	TRUE	inclusion	clu_22222	ENSG00000130396:E17.1	cassette-exon	chr6:168312169-168314083|chr6:168312169-168314848	(-)alt-coding, (-)AA:1831(ENSP00000252692)->1834(ENSP00000383623)|(-)DOMAIN-Dilute, (-)Dilute-IPR002710, (+)COILED, (+)Dilute-IPR002710	FALSE	436	0.493849	0.211823	0.394191	0.22093	0.323529	0.282582	0.33913	0.08	0.267442	0.505714	0.546875	0.530387	0.452888	0.39645	0.434211	0.483051	0.534483	0.325843	0.148633	0.221416	0.183579
up-R636S_WTC	KDM5D:ENSG00000012817:E4.1-E5.1|ENSG00000012817:E4.1-E6.1	TRUE	inclusion	clu_1322	ENSG00000012817:E5.1	cassette-exon	chrY:21903621-21903374|chrY:21903621-21901548	(+)alt-coding, (+)AA:1482(BAG10305.1)->1539(AAI32722.1)|(-)ARID/BRIGHT_DNA-bd-IPR001606, (+)ARID/BRIGHT_DNA-bd-IPR001606, (+)DOMAIN-ARID, (+)HELIX, (+)TURN	FALSE	437	0.7109	0.721739	0.806202	0.625	0.733333	0.757143	0.746835	0.78626	0.855556	0.806723	0.953846	0.842105	0.80663	0.807018	0.828025	0.787565	0.806931	0.794326	0.686275	0.691919	0.783854
up-R636S_WTC	FKBP11:ENSG00000134285:E3.5-E3.8|ENSG00000134285:E3.5-E4.1	TRUE	inclusion	clu_24211	ENSG00000134285:E3.8	cassette-exon	chr12:49317565-49317387|chr12:49317565-49315984	(-)alt-C-terminus, (-)AA:146(ENSP00000396874)->201(ENSP00000449751)|(-)DOMAIN-PPIase FKBP-type, (-)PPIase_FKBP_dom-IPR001179, (-)TRANSMEM-Helical;, (+)PPIase_FKBP_dom-IPR001179	FALSE	438	0.493827	0.410959	0.513514	0.357143	0.470588	0.202703	0.285714	0.2	0.359375	0.655172	0.48	0.793103	0.525	1	0.863636	0.782609	1	0.410959	0.648649	0.278261	0.37037
up-R636S_WTC	RP11-142I20.1:ENSG00000267313:E6.4-E7.1|ENSG00000267313:E5.1-E7.1	TRUE	inclusion	clu_57555	ENSG00000267313:E6.4	altPromoter	chr18:39100348-39096519|chr18:39101341-39096519		FALSE	439	0.725	1	0.62069	0.000101	0.916667	0.73913	0.000101	0.000101	0.000101	0.944444	1	0.852174	1	1	0.990291	0.954545	1	0.820225	0.733333	0.55814	0.850746
up-R636S_WTC	GPATCH4:ENSG00000160818:E4.3-I4.2|ENSG00000160818:E4.1-I4.2	TRUE	inclusion	clu_36032	ENSG00000160818:E4.3	intron-retention	chr1:156567914-156567913|chr1:156568019-156567913		FALSE	440	0.089172	0.0490798	0.0544554	0.00704225	0.0352941	0.0196629	0	0.0993377	0.160494	0.133333	0.314286	0.316832	0.301887	0	0.267606	0.2	0.219697	0.190283	0.0842105	0.0591133	0.121849
up-R636S_WTC	TRPC3:ENSG00000138741:I11.1_122822710-E12.1|ENSG00000138741:E11.1-E12.1	TRUE	inclusion	clu_27227	ENSG00000138741:I11.1_122822710		chr4:122822710-122820850|chr4:122824007-122820850		FALSE	441	0.102041	0	0.170732	0	0	0	0.000101	0	0.000101	0.292683	0.264706	0.23301	0.0267857	0.447368	0.275676	0.135135	0.202899	0.232877	0.04	0	0
up-R636S_WTC	ERC2:ENSG00000187672:E1.2-E3.1|ENSG00000187672:E2.1-E3.1	FALSE	exclusion	clu_48130	ENSG00000187672:E1.2	altPromoter	chr3:56502276-56469175|chr3:56501100-56469175	(-)truncated, (+)AA:142(ENST00000472917+PEP)+>957(BAA20832.3)|(+)CAZ_cplx_RIM+bd_prot+IPR019323, (+)COILED, (+)COMPBIAS+Poly+His, (+)COMPBIAS+Poly+Lys, (+)Prefoldin+IPR009053	FALSE	442	0.869565	0.655172	0.76	0.555556	0.714286	0.68	0.000101	0	1	1	1	0.916667	0.942857	1	0.933333	0.963636	1	0.653846	0.783784	0.574074	0.872727
up-R636S_WTC	MYRF:ENSG00000124920:E18.1-E19.2|ENSG00000124920:E17.4-E19.1	TRUE	inclusion	clu_20251	ENSG00000124920:E18.1|ENSG00000124920:E19.2	cassette-exon	chr11:61548264-61548432|chr11:61547762-61548429	(+)alt+N+terminus, (+)AA:1111(AAF28400.1)+>1151(BAA76798.3)|(+)alt-N-terminus, (+)AA:1111(AAF28400.1)->1151(BAA76798.3)	FALSE	443	0.72093	0.663265	0.555556	0.538462	0.818182	0.359551	0.576923	0.841808	0.719298	1	0.9375	1	0.672515	0.933054	0.95	0.809917	0.917749	0.75	0.000101	0.349398	0.608696
up-R636S_WTC	BBS9:ENSG00000122507:E26.2-E27.1|ENSG00000122507:I26.1_33594596-E27.1	FALSE	exclusion	clu_19433	ENSG00000122507:E26.2		chr7:33573788-33644477|chr7:33594596-33644477		FALSE	444	0.326154	0.176056	0.13354	0.105042	0.121339	0.153236	0.140496	0.150442	0.583333	0.2	1	0.326087	0.90625	0.230769	0.604651	0.69697	0.719298	0.276882	0.180258	0.423529	0.391781
up-R636S_WTC	MYOCD:ENSG00000141052:E2.1-E4.1|ENSG00000141052:E2.1-E3.1	FALSE	exclusion	clu_28299	ENSG00000141052:E4.1	cassette-exon	chr17:12608510-12618836|chr17:12608510-12613812	(+)nonsense_mediated_decay, (+)alt+N+terminus, (+)alt+C+terminus, (+)AA:41(ENSP00000462694)+>252(AK128608+PEP)|(+)MOD_RES+Phosphoserine; by MAPK1 AND MAPK3, (+)MOD_RES+Phosphoserine; by MAPK1 and MAPK3, (+)MOD_RES+Phosphothreonine; by MAPK1 and MAPK3, (-)MOTIF-MEF2C-binding	FALSE	445	0.812977	0.636735	0.614072	0.75	0.689076	0.600478	0.693548	0.631103	0.736842	0.757042	0.855469	0.770115	0.831974	0.816958	0.784173	0.780229	0.788117	0.762448	0.624123	0.739796	0.708162
up-R636S_WTC	NAA60:ENSG00000122390:E1.13-E3.1|ENSG00000122390:E1.14-E3.1	FALSE	exclusion	clu_19388	ENSG00000122390:E1.13	alt-C-term	chr16:3493827-3498471|chr16:3493837-3498471	(+)alt+N+terminus, (+)AA:242(AL833594+PEP)+>249(BAG59702.1)|(+)Acyl_CoA_acyltransferase+IPR016181, (+)GNAT_dom+IPR000182, (-)Acyl_CoA_acyltransferase-IPR016181, (-)DOMAIN-N-acetyltransferase, (-)GNAT_dom-IPR000182	FALSE	446	0.345714	0.462963	0.336283	0.357143	0.2625	0.222951	0.446154	0.318919	0.449704	0.425806	0.401235	0.678571	0.45283	0.518519	0.419355	0.390805	0.523179	0.2925	0.279503	0.331776	0.339956
up-R636S_WTC	DPY19L2:ENSG00000177990:E25.2-E26.1|ENSG00000177990:I25.1_63961380-E26.1	FALSE	exclusion	clu_44861	ENSG00000177990:E25.2		chr12:63963004-63954442|chr12:63961380-63954442		FALSE	447	0.677686	0.79661	0.616667	0.526316	0.714286	0.774194	0.000101	0.000101	0.000101	0.76	0.958333	0.938053	0.936508	0.000101	0.916058	0.747899	1	0.9125	0.55	0.625	0.758621
up-R636S_WTC	RRAGB:ENSG00000083750:E3.2-E4.1|ENSG00000083750:E3.2-E5.1	TRUE	inclusion	clu_6807	ENSG00000083750:E4.1	cassette-exon	chrX:55748718-55753740|chrX:55748718-55755727	(+)alt-coding, (+)AA:346(BAF82096.1)->374(ENSP00000262850)|(-)EF_GTP-bd_dom-IPR000795, (-)Gtr1_RagA-IPR006762, (-)MIRO-like-IPR013684, (-)P-loop_NTPase-IPR027417, (-)Small_GTPase-IPR001806, (-)Small_GTPase_ARF/SAR-IPR006689, (+)Gtr1_RagA-IPR006762, (+)P-loop_NTPase-IPR027417, (+)Small_GTPase_ARF/SAR-IPR006689	TRUE	448	0.733553	0.457627	0.464286	0.425926	0.554217	0.30622	0.307692	0.3	0.65	0.619835	0.763636	0.649123	0.576	0.678571	0.557823	0.529851	0.58871	0.453416	0.182186	0.177083	0.396419
up-R636S_WTC	AGBL5:ENSG00000084693:E18.1-E19.2|ENSG00000084693:E18.1-I18.1	FALSE	exclusion	clu_6933	ENSG00000084693:E19.2	intron-retention	chr2:27291612-27291916|chr2:27291612-27291613	(-)nonsense_mediated_decay, (-)alt-C-terminus, (-)AA:816(ENSP00000433830)->886(ENSP00000353249)	FALSE	449	0.0615385	0	0	0.0555556	0.000101	0.0526316	0	0.000101	0.173913	0.0333333	0.0769231	0.195122	0.307692	0.000101	0.047619	0.111842	0.333333	0.0217391	0	0.0229885	0.0254777
up-R636S_WTC	LRR1:ENSG00000165501:E4.1-E5.1|ENSG00000165501:E4.1-E6.1	TRUE	inclusion	clu_39015	ENSG00000165501:E5.1	cassette-exon	chr14:50069186-50070270|chr14:50069186-50074118	(+)alt-C-terminus, (+)AA:414(BAG73519.1)->445(CAH10374.1)|(-)Leu-rich_rpt-IPR001611, (-)REPEAT-LRR 4	FALSE	450	0.146067	0.160494	0.154762	0.172043	0.0956522	0.116667	0.12	0.25	0.174603	0.261745	0.304688	0.247934	0.233333	0.387597	0.189189	0.18319	0.264957	0.161572	0.0761905	0.188679	0.172414
up-R636S_WTC	CCBL2:ENSG00000137944:E1.6-E2.2|ENSG00000137944:E1.6-E3.1	TRUE	inclusion	clu_26649	ENSG00000137944:E2.2	cassette-exon	chr1:89458268-89454034|chr1:89458268-89435150	(+)alt-N-terminus, (+)AA:420(BAG51875.1)->454(BAG62875.1)|(+)PyrdxlP-dep_Trfase-IPR015424	FALSE	451	0.786885	0.565789	0.692982	0.603175	0.636364	0.466368	0.647059	0.387097	0.75	0.869565	0.923077	0.829787	0.719697	0.845528	0.773333	0.830189	0.828571	0.847826	0.560241	0.625	0.753709
up-R636S_WTC	AGFG1:ENSG00000173744:E8.1-E9.1|ENSG00000173744:E8.1-E10.1	TRUE	inclusion	clu_43450	ENSG00000173744:E9.1	cassette-exon	chr2:228395926-228396854|chr2:228395926-228398265	(+)alt-coding, (+)AA:578(ALQ33584.1)->584(ENSP00000387282)	FALSE	452	0.595238	0.328125	0.411429	0.251082	0.458537	0.222099	0.330882	0.411215	0.434211	0.602484	0.633333	0.577889	0.612245	0.570513	0.633962	0.54902	0.638989	0.653358	0.323404	0.319718	0.451312
up-R636S_WTC	PTPRK:ENSG00000152894:E32.1-E33.1|ENSG00000152894:E32.1-E34.1	TRUE	inclusion	clu_33111	ENSG00000152894:E33.1	cassette-exon	chr6:128316607-128316411|chr6:128316607-128313854	(+)alt-coding, (+)AA:1440(AAO49502.1)->1446(AAI40776.1)|(-)DOMAIN-Tyrosine-protein phosphatase 1, (-)STRAND, (-)TOPO_DOM-Cytoplasmic, (-)Tyr_Pase_rcpt/non-rcpt-IPR000242, (+)DOMAIN-Fibronectin type-III 4, (+)Tyr_Pase_rcpt/non-rcpt-IPR000242	FALSE	453	0.625255	0.29771	0.298137	0.342342	0.383234	0.0733138	0.315068	0.270588	0.448276	0.538153	0.662921	0.650602	0.5953	0.518182	0.597734	0.539823	0.512605	0.566604	0.390511	0.353659	0.406699
up-R636S_WTC	UBE4B:ENSG00000130939:E8.1-E10.1|ENSG00000130939:E7.1-E10.1	TRUE	inclusion	clu_22599	ENSG00000130939:E8.1	cassette-exon	chr1:10166641-10177517|chr1:10165802-10177517	(+)alt-coding, (+)AA:1173(BAA31659.4)->1302(AAD02233.1)	FALSE	454	0.43686	0.293785	0.201389	0.139785	0.215385	0.194672	0.192593	0.227723	0.227778	0.344828	0.409524	0.526316	0.361702	0.427273	0.315789	0.326531	0.404145	0.273038	0.204082	0.157191	0.247312
up-R636S_WTC	SCAI:ENSG00000173611:E17.1-E19.1|ENSG00000173611:E16.1-E19.1	TRUE	inclusion	clu_43383	ENSG00000173611:E17.1	cassette-exon	chr9:127737526-127734123|chr9:127738393-127734123	(-)nonsense_mediated_decay, (-)alt-N-terminus, (-)alt-C-terminus, (-)AA:88(ENSP00000418148)->123(AF086497-PEP)|(+)DUF3550-IPR022709	FALSE	455	0.349206	0.195122	0.1875	0.208333	0.5	0.341463	0.3	0.434783	0.52	0.341176	0.571429	0.384615	0.484536	0.519231	0.342105	0.481013	0.5	0.361538	0.176471	0.240506	0.179245
up-R636S_WTC	INO80C:ENSG00000153391:E4.3-E5.1|ENSG00000153391:E1.8-E5.1	TRUE	inclusion	clu_33350	ENSG00000153391:E4.3	cassette-exon	chr18:33067350-33060527|chr18:33077683-33060527	(-)retained_intron, (-)alt-N-terminus, (-)alt-C-terminus, (-)AA:137(ENSP00000473165)->145(ENST00000283410-PEP)|(-)CROSSLNK-Glycyl lysine isopeptide (Lys-Gly) (interchain with G-Cter in ubiquitin)	FALSE	456	0.185639	0.150685	0.0807692	0.0869565	0.0877193	0.0729167	0.13964	0.107895	0.16763	0.146789	0.306034	0.251969	0.293023	0.11086	0.31068	0.212034	0.228986	0.194581	0.134328	0.166667	0.1275
up-R636S_WTC	AFAP1:ENSG00000196526:E1.1-E2.3|ENSG00000196526:I1.1_7880048-E2.3	FALSE	exclusion	clu_49049	ENSG00000196526:E1.1		chr4:7941383-7873807|chr4:7880048-7873807		FALSE	457	0.865672	0.612903	0.846154	0.956522	0.65	0.9	0.76087	0.617021	0.959184	1	0.947368	0.000101	1	1	0.952381	0.896825	0.851351	0.803279	0.764706	0.851852	0.84
up-R636S_WTC	CERS5:ENSG00000139624:E14.2-E14.6|ENSG00000139624:E14.2-E15.3	TRUE	inclusion	clu_27650	ENSG00000139624:E14.6	cassette-exon	chr12:50529515-50529399|chr12:50529515-50528485	(-)alt-N-terminus, (-)alt-C-terminus, (-)AA:98(ENST00000547138-PEP)->136(ENSP00000447029)|(-)TLC-dom-IPR006634, (-)TOPO_DOM-Cytoplasmic, (-)TRANSMEM-Helical;, (+)TOPO_DOM-Cytoplasmic	TRUE	458	0.112	0.338843	0.117949	0.10101	0.118421	0.0239044	0.0327869	0.108696	0.0292398	0.23125	0.339286	0.387755	0.319549	0.341463	0.391167	0.27027	0.22619	0.161184	0.0833333	0.0282132	0.160633
up-R636S_WTC	EPN2:ENSG00000072134:E7.8-E16.1|ENSG00000072134:E7.8-E19.2	TRUE	inclusion	clu_4924	ENSG00000072134:E16.1	cassette-exon	chr17:19140844-19185268|chr17:19140844-19213198	(+)alt-N-terminus, (+)alt-C-terminus, (+)AA:356(ENSP00000378980)->371(BAB14831.1)|(-)MOD_RES-Phosphoserine, (-)MOD_RES-Phosphothreonine, (-)REGION-3 X 3 AA repeats of N-P-F, (-)REGION-6 X 3 AA repeats of [DE]-P-W, (-)REPEAT-1, (-)REPEAT-2, (-)REPEAT-3, (+)BINDING-Phosphatidylinositol lipid headgroup, (+)MOD_RES-Phosphoserine, (+)REPEAT-UIM 1, (+)Ubiquitin-int_motif-IPR003903	FALSE	459	0.829545	0.483333	0.890909	0.642857	0.692308	0.880952	0.695652	0.657895	0.785714	0.973684	1	0.928571	0.955556	1	0.9375	0.968254	0.939394	0.884615	0.944444	0.709091	0.744526
up-R636S_WTC	COL13A1:ENSG00000197467:E11.2-E12.1|ENSG00000197467:E3.1-E12.1	TRUE	inclusion	clu_49826	ENSG00000197467:E11.2	cassette-exon	chr10:71640309-71647212|chr10:71583883-71647212	(~)alt-coding, (~)AA:645(AAI36386.1)->645(ENSP00000381941)|(-)REGION-Nonhelical region 3 (NC3)	FALSE	460	0.789474	0.756098	0.8	0.555556	0.000101	0.8	0.000101	0.516129	0.714286	0.882353	0.8125	0.909091	0.848101	0.862069	0.769231	0.864407	0.887931	0.000101	0.000101	0.666667	0.590909
up-R636S_WTC	ARHGAP17:ENSG00000140750:E22.4-E25.2|ENSG00000140750:E24.1-E25.2	FALSE	exclusion	clu_28152	ENSG00000140750:E22.4	cassette-exon	chr16:24942105-24931581|chr16:24939005-24931581	(+)alt+N+terminus, (+)alt+C+terminus, (+)AA:128(ENSP00000461639)+>156(AAQ13586.1)	FALSE	461	0.44868	0.34375	0.353333	0.17	0.321839	0.296496	0.324074	0.357692	0.314685	0.370892	0.502262	0.50495	0.477612	0.446154	0.38172	0.439024	0.375479	0.274143	0.241667	0.3	0.235
up-R636S_WTC	RFWD3:ENSG00000168411:E1.7-E4.1|ENSG00000168411:E1.7-E5.1	TRUE	inclusion	clu_40899	ENSG00000168411:E4.1	cassette-exon	chr16:74700684-74698643|chr16:74700684-74695349	(~)retained_intron, (~)retained_intron, (~)AA:173(ENST00000571776-PEP)->173(ENST00000575397-PEP)	FALSE	462	0	0.214286	0	0.000101	0.000101	0	0.000101	0.558824	0.000101	0.388889	0.25	0.5	0.285714	0.586957	0.481481	0.5	0.26087	0.0526316	0.181818	0.222222	0.05
up-R636S_WTC	TMEM63B:ENSG00000137216:E3.1-E4.2|ENSG00000137216:E2.2-E4.2	TRUE	inclusion	clu_26193	ENSG00000137216:E3.1	cassette-exon	chr6:44095603-44102298|chr6:44095415-44102298	(-)alt-N-terminus, (-)alt-C-terminus, (-)AA:189(AK309791-PEP)->226(ENSP00000437163)|(-)TRANSMEM-Helical;	FALSE	463	0.0641026	0.0714286	0	0.0714286	0.142857	0.0178571	0	0.0282486	0.179487	0.15625	0	0.000101	0.11811	0.118421	0.000101	0.186335	0.154229	0	0.000101	0	0.05
up-R636S_WTC	DDX55:ENSG00000111364:E9.9-E10.2|ENSG00000111364:E9.9-E10.1	FALSE	exclusion	clu_14751	ENSG00000111364:E10.2	alt-3'	chr12:124103384-124103995|chr12:124103384-124103979	(+)alt+C+terminus, (+)AA:526(AK307384+PEP)+>532(CAH56233.1)|(-)DOMAIN-Helicase C-terminal, (-)Helicase_C-IPR001650, (-)P-loop_NTPase-IPR027417	FALSE	464	0.306122	0.285714	0.282609	0.166667	0.26087	0.140187	0.000101	0	0.166667	0.333333	0.3	0.441176	0.463158	0.4375	0.441176	0.415584	0.209302	0.184615	0.15942	0.123288	0.176136
up-R636S_WTC	ARHGDIB:ENSG00000111348:E4.3-E5.1|ENSG00000111348:E1.5-E5.1	TRUE	inclusion	clu_14741	ENSG00000111348:E4.3	cassette-exon	chr12:15103851-15103658|chr12:15114471-15103658	(-)alt-C-terminus, (-)AA:159(ENSP00000445263)->201(BAG34750.1)|(-)MOD_RES-N6-acetyllysine, (-)Rho_GDI-IPR000406, (-)STRAND, (-)TURN, (+)MOD_RES-Phosphoserine, (+)Rho_GDI-IPR000406, (+)STRAND	FALSE	465	0.404762	0.284615	0.298246	0.222222	0.36	0.198437	0.188811	0.296296	0.417808	0.565789	0.4	0.697674	0.257576	0.733333	0.5	0.231481	0.576923	0.306843	0.294118	0.141053	0.2749
up-R636S_WTC	C1orf54:ENSG00000118292:E7.2-E8.1|ENSG00000118292:E6.1-E8.1	TRUE	inclusion	clu_18056	ENSG00000118292:E7.2	cassette-exon	chr1:150252152-150253246|chr1:150249040-150253246	(+)alt-C-terminus, (+)AA:121(CAL38340.1)->131(BAB15579.1)	FALSE	466	0.460317	0.6875	0.435897	0.217391	0.5	0.513761	0.358974	0.446809	0.863636	0.481481	0.764706	0.619048	1	0.792208	0.866667	0.539683	0.569106	0.6	0.222222	0.595238	0.460317
up-R636S_WTC	ZCWPW1:ENSG00000078487:E14.1-E15.1|ENSG00000078487:E13.1-E15.1	TRUE	inclusion	clu_6064	ENSG00000078487:E14.1	cassette-exon	chr7:100002636-100001867|chr7:100004317-100001867	(+)alt-coding, (+)AA:376(ALQ34140.1)->403(BAA91424.1)	FALSE	467	0.888889	0.795455	0.963636	0.863636	0.694444	0.854839	0.73913	0.777778	0.960784	0.892308	0.946429	0.949153	0.954545	0.953846	0.910256	0.912281	0.926829	0.846667	0.846154	0.695652	0.914286
up-R636S_WTC	TNC:ENSG00000041982:E20.1-E21.2|ENSG00000041982:E17.1-E21.2	TRUE	inclusion	clu_2339	ENSG00000041982:E20.1	cassette-exon	chr9:117810539-117808961|chr9:117819432-117808961	(+)alt-coding, (+)AA:1746(ENSP00000438152)->1837(ENSP00000344400)|(-)Fibronectin_type3-IPR003961, (+)DOMAIN-Fibronectin type-III 11, (+)Fibronectin_type3-IPR003961	FALSE	468	0.481928	0.416667	0.541899	0.698413	0.4	0.357546	0.538462	0.442623	0.588889	0.83871	0.767857	0.55	0.521978	0.9375	0.69697	0.676056	0.769231	0.587629	0.558442	0.521591	0.60347
up-R636S_WTC	CBWD5:ENSG00000147996:E12.1-E13.1|ENSG00000147996:E12.1-E15.1	TRUE	inclusion	clu_31329	ENSG00000147996:E13.1	cassette-exon	chr9:70473437-70472659|chr9:70473437-70467530	(-)retained_intron, (-)alt-N-terminus, (-)alt-C-terminus, (-)AA:126(ENST00000476797-PEP)->127(ENST00000382404-PEP)|(-)NP_BIND-ATP	FALSE	469	0.667238	0.688889	0.480159	0.350254	0.460177	0.402985	0.575342	0.507692	0.662338	0.54717	0.677083	0.677489	0.675063	0.651961	0.68097	0.772917	0.559701	0.522811	0.491045	0.514905	0.510857
up-R636S_WTC	ADD3:ENSG00000148700:E3.6-E8.1|ENSG00000148700:E2.4-E8.1	TRUE	inclusion	clu_31623	ENSG00000148700:E3.6	altPromoter	chr10:111768057-111860383|chr10:111765909-111860383	(~)alt-coding, (~)AA:674(BAA23783.1)->674(CAI46048.1)|(+)MOD_RES-Phosphoserine	FALSE	470	0.800266	0.819209	0.802721	0.751037	0.773852	0.508929	0.757576	0.792308	0.9625	0.831169	0.868421	0.786325	0.897649	0.884793	0.843195	0.904918	0.888889	0.770696	0.771959	0.765714	0.786834
up-R636S_WTC	WARS:ENSG00000140105:E1.14-E7.1|ENSG00000140105:E2.20-E7.1	FALSE	inclusion	clu_27849	ENSG00000140105:E1.14	alt-C-term	chr14:100842597-100835595|chr14:100841620-100835595	(~)retained_intron, (~)alt+C+terminus, (~)AA:106(ENST00000557239+PEP)+>106(ENST00000557094+PEP)	FALSE	471	0.680581	0.590909	0.698492	0.58363	0.649123	0.545636	0.702006	0.579035	0.682563	0.711111	0.624521	0.752941	0.743363	0.832976	0.719424	0.623907	0.786932	0.624801	0.563559	0.463696	0.557604
up-R636S_WTC	KAZALD1:ENSG00000107821:E1.3-I1.1|ENSG00000107821:E1.3-E2.1	TRUE	inclusion	clu_13182	ENSG00000107821:I1.1	intron-retention	chr10:102821872-102821873|chr10:102821872-102822299		FALSE	472	0	0.142857	0.0322581	0	0	0	0.0714286	0	0	0.15	0	0.555556	0.392405	0.208955	0.230769	0.344262	0.137615	0	0	0	0
up-R636S_WTC	KIF23:ENSG00000137807:E8.1-E9.2|ENSG00000137807:E7.5-E9.2	TRUE	inclusion	clu_26504	ENSG00000137807:E8.1	cassette-exon	chr15:69717662-69718409|chr15:69715668-69718409	(-)alt-C-terminus, (-)AA:673(BAG64812.1)->693(AK308361-PEP)|(-)MOD_RES-Phosphothreonine, (+)COILED, (+)Kinesin_motor_dom-IPR001752, (+)MOD_RES-Phosphoserine, (+)P-loop_NTPase-IPR027417, (+)STRAND	FALSE	473	0.902439	0.888	0.894737	0.752475	0.817204	0.650246	0.790323	0.795455	0.916667	0.955357	0.952055	0.977401	0.923423	0.882759	0.97651	0.899293	0.919598	0.935705	0.885609	0.806452	0.813793
up-R636S_WTC	C3orf18:ENSG00000088543:I4.1-E5.1|ENSG00000088543:E4.3-E6.2	TRUE	inclusion	clu_7578	ENSG00000088543:I4.1|ENSG00000088543:E5.1	intron-retention	chr3:50600020-50600019|chr3:50602897-50599178		FALSE	474	0.0304878	0.0204082	0	0	0.037037	0.0333333	0.0238095	0	0.0357143	0.0289855	0.107527	0.325581	0.241758	0.0764331	0.290909	0.192308	0	0	0	0	0.00714286
up-R636S_WTC	SLC35E2:ENSG00000215790:E7.1-E8.1|ENSG00000215790:E7.1-E9.1	TRUE	inclusion	clu_53008	ENSG00000215790:E8.1	alt-C-term	chr1:1666129-1663962|chr1:1666129-1656861	(+)alt-C-terminus, (+)AA:246(ENSP00000347614)->266(CAB41241.1)	FALSE	475	0.857143	0.571429	0.5	0.000101	0.555556	0.25	0.62963	0.25	0.742857	0.695652	0.842105	0.888889	0.744681	0.510638	0.733333	0.818182	0.818182	0.346154	0.384615	0.6875	0.411765
up-R636S_WTC	MYO19:ENSG00000141140:E24.1-E25.1|ENSG00000141140:E24.1-E26.2	TRUE	inclusion	clu_28333	ENSG00000141140:E25.1	cassette-exon	chr17:34858937-34857801|chr17:34858937-34857075	(-)nonsense_mediated_decay, (-)alt-C-terminus, (-)AA:636(ENSP00000468792)->770(AAH08900.1)|(-)DOMAIN-IQ 1, (-)DOMAIN-IQ 2, (-)IQ_motif_EF-hand-BS-IPR000048, (-)Myosin_head_motor_dom-IPR001609, (-)P-loop_NTPase-IPR027417, (-)REGION-Mitochondrial targeting, (+)Myosin_head_motor_dom-IPR001609, (+)P-loop_NTPase-IPR027417	FALSE	476	0.822581	0.486486	0.6	0.25	0.666667	0.13587	0.68	0.000101	0.666667	0.85	0.903226	0.802083	0.857143	1	0.808989	0.606742	0.857143	0.589744	0.615385	0.243243	0.653846
up-R636S_WTC	MAPK8IP3:ENSG00000138834:E7.1-I7.1|ENSG00000138834:E5.2-E8.1	TRUE	inclusion	clu_27413	ENSG00000138834:E7.1|ENSG00000138834:I7.1	intron-retention	chr16:1795104-1795105|chr16:1793477-1797030	(+)retained_intron, (+)retained_intron, (+)alt-N-terminus, (+)AA:227(ENST00000561765-PEP)->250(ENST00000564098-PEP)	FALSE	477	0	0	0	0	0	0	0	0	0	0	0.311111	0.000101	0.3	0.101449	0.000101	0.3625	0.0375587	0	0	0	0
up-R636S_WTC	MCF2L:ENSG00000126217:E10.7-E11.1|ENSG00000126217:E7.1-E11.1	TRUE	inclusion	clu_20792	ENSG00000126217:E10.7	cassette-exon	chr13:113656297-113669077|chr13:113623772-113669077	(-)alt-N-terminus, (-)AA:1123(BAG58097.1)->1125(BAG58528.1)|(-)CRAL-TRIO_dom-IPR001251, (+)CRAL-TRIO_dom-IPR001251, (+)SH3_domain-IPR001452	FALSE	478	0.150685	0.0789474	0.0526316	0	0	0	0	0.0454545	0.05	0.0625	0.125	0.1	0.275862	0.317829	0.0454545	0.329114	0.184615	0	0	0	0.025641
up-R636S_WTC	RP4-669L17.10:ENSG00000237094:E7.1-E8.1|ENSG00000237094:E1.1-E12.1	TRUE	inclusion	clu_54760	ENSG00000237094:E7.1|ENSG00000237094:E8.1	altPromoter	chr1:324060-324288|chr1:317781-334129		FALSE	479	0.25	0.505882	0.272727	0.444444	0.000101	0.173913	0.272727	0.362319	0.333333	0.25	0.75	0.69697	0.622222	0.886364	0.530726	0.504854	0.521739	0.211765	0.25	0.393939	0.369565
up-R636S_WTC	LRRFIP1:ENSG00000124831:E17.2-E18.1|ENSG00000124831:E17.2-E19.1	TRUE	exclusion	clu_20245	ENSG00000124831:E18.1	cassette-exon	chr2:238657967-238659843|chr2:238657967-238661952	(-)alt-coding, (-)AA:784(CAA11076.1)->808(AAI08915.1)|(+)REGION-DNA-binding, (-)COILED, (-)Leu-rich_rep_flightless-int_pr-IPR019139, (-)MOD_RES-Phosphothreonine	FALSE	480	0.87328	0.805061	0.865358	0.679245	0.799353	0.691439	0.771429	0.857851	0.82906	0.867168	0.852761	0.89255	0.870526	0.902655	0.871654	0.842294	0.873122	0.793204	0.709231	0.647378	0.747382
up-R636S_WTC	TANGO2:ENSG00000183597:E12.5-I12.1_20050859|ENSG00000183597:E12.6-E13.1	TRUE	exclusion	clu_46437	ENSG00000183597:E12.5|ENSG00000183597:I12.1_20050859		chr22:20049204-20050859|chr22:20049206-20050861		FALSE	481	0.0689655	0	0	0.000101	0.111111	0.0333333	0.05	0.0677083	0.25	0.0869565	0	0.000101	0.127273	0.221239	0.000101	0.173913	0.0825688	0	0.000101	0	0
up-R636S_WTC	CAMK2A:ENSG00000070808:E14.2-E15.1|ENSG00000070808:E14.2-E16.1	TRUE	inclusion	clu_4725	ENSG00000070808:E15.1	cassette-exon	chr5:149624724-149619299|chr5:149624724-149618311	(+)alt-coding, (+)AA:478(BAA76812.2)->489(AAD30559.1)|(-)Ca/CaM-dep_prot_kinase-assoc-IPR013543, (-)Kinase-like_dom-IPR011009	FALSE	482	0.194175	0.212121	0.115385	0.0645161	0.171429	0.105263	0.238095	0.0909091	0.183673	0.442105	0.362319	0.307692	0.220339	0.220779	0.454545	0.348485	0.122807	0.206452	0.189655	0.0588235	0.1875
up-R636S_WTC	DVL3:ENSG00000161202:E12.2-E13.1|ENSG00000161202:E11.6-E13.1	TRUE	exclusion	clu_36159	ENSG00000161202:E12.2	cassette-exon	chr3:183884763-183885368|chr3:183884461-183885368		FALSE	483	0.714681	0.616462	0.604374	0.648026	0.652921	0.748567	0.599624	0.67264	0.710317	0.681818	0.702632	0.72973	0.822115	0.822387	0.666667	0.758621	0.788768	0.587209	0.453608	0.686275	0.605563
up-R636S_WTC	FRMD4B:ENSG00000114541:E17.1-E18.3|ENSG00000114541:E18.1_69299375-E18.3	FALSE	exclusion	clu_16233	ENSG00000114541:E17.1	cassette-exon	chr3:69336903-69299250|chr3:69299375-69299250	(+)retained_intron, (+)alt-N-terminus, (+)alt-C-terminus, (+)AA:162(ENST00000483668-PEP)->183(ENSP00000418962)|(+)FERM_central-IPR019748	FALSE	484	0.888889	0.466667	0.608696	0.692308	0.909091	0.909091	0.000101	0.851852	0.000101	0.963636	1	1	0.847826	1	0.863636	0.923077	0.78125	0.591837	0.708333	0.583333	0.684211
up-R636S_WTC	NSUN5P1:ENSG00000223705:I3.1-E4.1|ENSG00000223705:I1.2-E4.1	TRUE	inclusion	clu_53208	ENSG00000223705:I3.1	intron-retention	chr7:75040937-75040938|chr7:75040857-75040938		FALSE	485	0.103286	0.19398	0	0	0	0.0526316	0	0	0	0.38961	0.226667	0.326797	0.150888	0.126761	0.328814	0.179577	0	0	0	0	0
up-R636S_WTC	SSFA2:ENSG00000138434:E14.1-E14.3_182781565|ENSG00000138434:E14.1-E16.1	TRUE	inclusion	clu_27015	ENSG00000138434:E14.3_182781565	cassette-exon	chr2:182781154-182781565|chr2:182781154-182783325		TRUE	486	0.370787	0.248031	0.236364	0	0.4	0.039604	0.2	0	0.53125	0.339286	0.510638	0.268456	0.24735	0.818182	0.395904	0.343537	0.689655	0.266932	0.318584	0.0246479	0.22372
up-R636S_WTC	MYO5A:ENSG00000197535:E29.2-E30.1|ENSG00000197535:E29.2-E32.1	TRUE	inclusion	clu_49864	ENSG00000197535:E30.1	cassette-exon	chr15:52643451-52641023|chr15:52643451-52638658	(+)alt-coding, (+)AA:1852(ENSP00000382179)->1853(ENSP00000451109)|(-)COILED	FALSE	487	0.824074	0.686275	0.716418	0.75	0.814815	0.704918	0.000101	0.235294	0.851852	0.880952	0.000101	1	1	1	0.830769	0.905172	0.84058	0.879518	0.585366	0.770833	0.567901
up-R636S_WTC	FLT1:ENSG00000102755:E17.1-E19.1|ENSG00000102755:E17.1-E18.1	FALSE	exclusion	clu_10811	ENSG00000102755:E19.1	alt-C-term	chr13:28959022-28931822|chr13:28959022-28942800	(+)alt+C+terminus, (+)AA:733(BAG62125.1)+>1338(BAG11047.1)|(+)ACT_SITE+Proton acceptor, (+)BINDING+ATP, (+)DISULFID, (+)DOMAIN+Ig+like C2+type 7, (+)DOMAIN+Protein kinase, (+)HELIX, (+)Ig+like_dom+IPR007110, (+)Ig_I+set+IPR013098, (+)Ig_sub+IPR003599, (+)Ig_sub2+IPR003598, (+)Immunoglobulin+IPR013151, (+)Kinase+like_dom+IPR011009, (+)MOD_RES+Phosphotyrosine; by autocatalysis, (+)MOD_RES+Phosphotyrosine; by autocatalysis (Probable), (+)NP_BIND+ATP, (+)Prot_kinase_cat_dom+IPR000719, (+)SITE+Cleavage; by PSEN1 (Probable), (+)STRAND, (+)Ser+Thr/Tyr_kinase_cat_dom+IPR001245, (+)Ser/Thr_dual+sp_kinase_dom+IPR002290, (+)TOPO_DOM+Extracellular, (+)TRANSMEM+Helical;, (+)TURN, (+)Tyr_kinase_cat_dom+IPR020635, (-)Ig-like_dom-IPR007110, (-)Ig_I-set-IPR013098	FALSE	488	0.489362	0.505882	0.376623	0.112299	0.407407	0.186916	0.279412	0	0.536585	0.5	0.777778	0.000101	0.74359	0.217391	0.764706	0.611111	0.000101	0.315789	0.540541	0.131707	0.221122
up-R636S_WTC	IWS1:ENSG00000163166:E16.2-E17.1|ENSG00000163166:E16.2-I16.1_128243609	FALSE	exclusion	clu_37040	ENSG00000163166:E17.1	alt-C-term	chr2:128244129-128238751|chr2:128244129-128243609	(+)alt-N-terminus, (+)alt-C-terminus, (+)AA:503(ENSP00000399245)->819(ENSP00000295321)|(+)COMPBIAS-Glu-rich, (+)DOMAIN-TFIIS N-terminal, (+)MOD_RES-Phosphoserine, (+)TFIIS_N-IPR017923	FALSE	489	0.792727	0.632948	0.630588	0.73	0.602564	0.819945	0.533742	0.683849	0.833333	0.761317	0.687943	0.803279	0.785354	0.9625	0.774011	0.834483	0.831502	0.744681	0.663239	0.732323	0.587031
up-R636S_WTC	RCC1:ENSG00000180198:E6.3-E8.1|ENSG00000180198:E3.2-E8.1	TRUE	inclusion	clu_45426	ENSG00000180198:E6.3	altPromoter	chr1:28844820-28856370|chr1:28835417-28856370	(~)AA:421(ENSP00000381931)->421(ENSP00000362938)	FALSE	490	0.474747	0.5	0.5	0.455172	0.453333	0.45657	0.447761	0.602941	0.737557	0.37963	0.529851	0.625	0.706767	0.678161	0.580645	0.707865	0.58427	0.469636	0.490566	0.348066	0.542986
up-R636S_WTC	RASAL2:ENSG00000075391:E17.1-E18.2|ENSG00000075391:E17.1-E18.3	TRUE	inclusion	clu_5473	ENSG00000075391:E18.2	alt-3'	chr1:178423783-178425835|chr1:178423783-178425856	(+)alt-coding, (+)AA:1262(AAI10612.1)->1269(ENSP00000407768)|(-)RasGAP-IPR001936, (-)Rho_GTPase_activation_prot-IPR008936, (+)RasGAP-IPR001936, (+)Rho_GTPase_activation_prot-IPR008936	FALSE	491	0.538721	0.275081	0.29646	0.28125	0.377778	0.446154	0.263158	0.376712	0.471429	0.530435	0.735294	0.57	0.552632	0.480226	0.479532	0.484733	0.440415	0.59375	0.373702	0.292793	0.333333
up-R636S_WTC	CASZ1:ENSG00000130940:E3.2-E6.1|ENSG00000130940:E5.1-E6.1	FALSE	exclusion	clu_22617	ENSG00000130940:E3.2	altPromoter	chr1:10765549-10753969|chr1:10754354-10753969	(+)alt+N+terminus, (+)alt+C+terminus, (+)AA:1030(BAH11609.1)+>1166(BAG52520.1)|(+)COMPBIAS+Pro+rich, (+)MOD_RES+Phosphoserine, (+)ZN_FING+C2H2+type 4	FALSE	492	0.622378	0.477612	0.4	0.515625	0.381579	0.367521	0.414815	0.672727	0.354286	0.505747	0.584615	0.807692	0.690476	0.862595	0.680556	0.616071	0.696	0.364865	0.232044	0.329341	0.368932
up-R636S_WTC	AMZ2P1:ENSG00000214174:E1.5-E1.6_62970759|ENSG00000214174:E1.3-E1.6_62970759	TRUE	inclusion	clu_52726	ENSG00000214174:E1.5	altPromoter	chr17:62971069-62970759|chr17:62971678-62970759		FALSE	493	0.245614	0.111111	0.538462	0.360825	0.35	0.28972	0.319149	0.15625	0.641509	0.253731	0.411765	0.547619	0.328467	0.441176	0.735849	0.42029	0.641509	0.24	0.245283	0.271028	0.288793
up-R636S_WTC	OAZ2:ENSG00000180304:E3.1-I3.1|ENSG00000180304:E1.5-E4.1_64983787	TRUE	inclusion	clu_45462	ENSG00000180304:E3.1|ENSG00000180304:I3.1	intron-retention	chr15:64985274-64985273|chr15:64995228-64983787		FALSE	494	0.043956	0	0	0.0909091	0.0909091	0.0879121	0.000101	0	0	0.238095	0.263158	0.473684	0.360656	0	0.54	0.434783	0.0588235	0	0.000101	0.000101	0
up-R636S_WTC	ERCC1:ENSG00000012061:E5.6-E7.4|ENSG00000012061:E5.5-E7.4	TRUE	inclusion	clu_1292	ENSG00000012061:E5.6	alt-5'	chr19:45927039-45926639|chr19:45927081-45926639	(~)AA:297(ENSP00000468035)->297(AAC16253.1)	FALSE	495	0.418224	0.418301	0.333333	0.359712	0.46789	0.355623	0.414286	0.534221	0.430288	0.409524	0.405229	0.517241	0.59901	0.504232	0.543689	0.535792	0.613126	0.385185	0.260274	0.396104	0.395833
up-R636S_WTC	UBXN11:ENSG00000158062:E11.2-E12.1|ENSG00000158062:E3.9-E12.1	TRUE	inclusion	clu_34953	ENSG00000158062:E11.2	cassette-exon	chr1:26623410-26620822|chr1:26633083-26620822	(+)alt-N-terminus, (+)alt-C-terminus, (+)AA:166(BAH11624.1)->185(ENSP00000404956)|(-)SEP_domain-IPR012989, (+)COILED	FALSE	496	0.776	0.5	0.75	0.7	0.000101	0.818182	0.6	0.804348	0.822222	0.911765	0.809524	1	0.794118	0.815166	0.833333	0.921429	0.733333	0.000101	0.000101	0.000101	0.695652
up-R636S_WTC	PITX2:ENSG00000164093:E6.1-E7.1|ENSG00000164093:E5.1-E7.1	TRUE	inclusion	clu_38033	ENSG00000164093:E6.1	altPromoter	chr4:111543412-111542525|chr4:111553499-111542525	(+)alt-N-terminus, (+)AA:317(AAC39717.1)->324(BAI46556.1)|(-)Homeobox_Pitx/unc30-IPR016233, (+)Homeobox_Pitx/unc30-IPR016233	FALSE	497	0.906977	0.583333	0.782609	0.384615	0.666667	0.418605	0.744681	0.763158	0.612403	0.740741	0.894737	0.774194	0.871369	0.931707	0.950617	0.835821	0.956522	0.530612	0.000101	0.365591	0.401639
up-R636S_WTC	SIDT2:ENSG00000149577:E25.7-I25.1|ENSG00000149577:E26.1-E25.6	TRUE	inclusion	clu_31992	ENSG00000149577:E25.7|ENSG00000149577:I25.1	intron-retention	chr11:117067220-117067221|chr11:117067724-117066750		FALSE	498	0.43771	0.550781	0.428094	0.280303	0.233333	0.280374	0.441315	0.274764	0.382353	0.87069	0.855263	0.733333	0.769231	0.516588	0.851485	0.48374	0.443769	0.594595	0.285714	0.596774	0.460784
up-R636S_WTC	ALG13:ENSG00000101901:E5.1-E8.1|ENSG00000101901:E5.1-E7.1	FALSE	exclusion	clu_10503	ENSG00000101901:E8.1	cassette-exon	chrX:110928331-110951255|chrX:110928331-110931115	(+)alt+N+terminus, (+)alt+C+terminus, (+)AA:87(ENST00000489033+PEP)+>96(ENST00000471924+PEP)	FALSE	499	0.602888	0.585987	0.435583	0.30137	0.271429	0.316568	0.506329	0.441667	0.597222	0.619048	0.494737	0.582418	0.573643	0.481481	0.62069	0.680982	0.745098	0.430189	0.380435	0.515723	0.553288
up-R636S_WTC	MRPL43:ENSG00000055950:E2.6-E4.1|ENSG00000055950:E2.6-E5.1	TRUE	inclusion	clu_3097	ENSG00000055950:E4.1	cassette-exon	chr10:102746506-102743831|chr10:102746506-102743574	(+)alt-C-terminus, (+)AA:228(CU690970-PEP)->235(ENSP00000339844)	FALSE	500	0.140078	0.047619	0.0273973	0.0769231	0.0888889	0.125628	0.122449	0.122318	0.102564	0.210526	0.148649	0.275862	0.0724638	0.239899	0.3	0.138298	0.161392	0.166667	0.047619	0.0526316	0.0615385
up-R636S_WTC	NIPAL2:ENSG00000104361:I14.1-E15.1|ENSG00000104361:E13.1-E15.1	TRUE	inclusion	clu_11526	ENSG00000104361:I14.1	intron-retention	chr8:99205319-99205318|chr8:99206956-99205318		FALSE	501	0.3125	0.0666667	0.242424	0	0	0.214286	0.000101	0	0.000101	0.333333	0	0.715789	0.644068	0	0.878505	0.555556	0.000101	0	0	0	0.142857
up-R636S_WTC	SDR39U1:ENSG00000100445:E2.13-E2.18|ENSG00000100445:E2.13-E5.2	TRUE	inclusion	clu_9541	ENSG00000100445:E2.18	cassette-exon	chr14:24911552-24911466|chr14:24911552-24910132	(+)retained_intron, (+)alt-N-terminus, (+)alt-C-terminus, (+)AA:132(ENST00000554947-PEP)->170(ENSP00000452076)|(+)HELIX, (+)STRAND	FALSE	502	0.771654	0.804124	0.741176	0.56	0.67033	0.635193	0.810811	0.915506	0.773585	0.741935	0.830769	1	0.929878	0.854369	0.9	0.904282	0.90566	0.439394	0.761905	0.70297	0.611111
up-R636S_WTC	AC002055.4:ENSG00000184319:E2.2-E4.1|ENSG00000184319:E3.7-E4.1	FALSE	exclusion	clu_46729	ENSG00000184319:E2.2	altPromoter	chr22:51221722-51223601|chr22:51222500-51223601	(+)alt+N+terminus, (+)alt+C+terminus, (+)AA:35(BC065556+PEP)+>39(ENST00000467796+PEP)	FALSE	503	0.185484	0.190476	0.106667	0.0727273	0.0454545	0.18018	0.0454545	0.215569	0.285714	0.4	0.0487805	0.478261	0.283019	0.481013	0.297297	0.211538	0.507246	0.267857	0.2	0.188889	0.22973
up-R636S_WTC	MAST4:ENSG00000069020:E37.1-E39.1|ENSG00000069020:E38.1-E39.1	FALSE	exclusion	clu_4410	ENSG00000069020:E37.1	cassette-exon	chr5:66441207-66448465|chr5:66445417-66448465	(-)alt-coding, (-)AA:2362(BAG11161.1)->2429(ENSP00000261569)|(-)COMPBIAS-Ser-rich	FALSE	504	0.402597	0.25974	0.205128	0.272727	0.225	0.482456	0.0909091	0.344086	0.345455	0.488372	0.3	0.787879	0.675439	0.666667	0.5	0.351759	0.410256	0.369048	0.154762	0.394231	0.251208
up-R636S_WTC	AC138035.2:ENSG00000238035:I8.1_180750675-E9.1|ENSG00000238035:E5.1-ENSG00000250765:E2.1	TRUE	inclusion	clu_54882	ENSG00000238035:I8.1_180750675|ENSG00000238035:E9.1	trans-splicing	chr5:180750675-180750903|chr5:180744396-180760744		FALSE	505	0.257143	0.692308	0.214286	0.421053	0.181818	0.16	0.272727	0.337838	0.368421	0.263158	0.6	0.722222	0.57732	0.886364	0.723077	0.485981	0.48	0.222222	0.259259	0.40625	0.339623
up-R636S_WTC	C10orf11:ENSG00000148655:E10.1-E20.1|ENSG00000148655:E15.1-E20.1	FALSE	exclusion	clu_31590	ENSG00000148655:E10.1	altPromoter	chr10:78084243-78316967|chr10:78193520-78316967	(-)alt-N-terminus, (-)alt-C-terminus, (-)AA:26(ENST00000593699-PEP)->27(ENST00000488759-PEP)	FALSE	506	0.453552	0.477612	0.61165	0.61194	0.606897	0.49375	0.526316	0.635897	0.601852	0.472603	0.763158	0.736842	0.678571	0.573705	0.6	0.771429	0.664835	0.379808	0.431034	0.491525	0.448
up-R636S_WTC	CLTC:ENSG00000141367:E33.1-E34.2|ENSG00000141367:E32.1-E34.2	TRUE	inclusion	clu_28436	ENSG00000141367:E33.1	cassette-exon	chr17:57764382-57767997|chr17:57763169-57767997	(-)alt-N-terminus, (-)alt-C-terminus, (-)AA:222(ENSP00000465200)->252(BC015854-PEP)|(-)Clathrin_H-chain/VPS_repeat-IPR000547, (-)MOD_RES-N6-acetyllysine, (-)REGION-Trimerization	FALSE	507	0.727602	0.603701	0.614611	0.44164	0.625323	0.402408	0.575	0.583551	0.583106	0.688725	0.744382	0.73442	0.692061	0.666081	0.667624	0.659822	0.698656	0.645144	0.564953	0.451613	0.5372
up-R636S_WTC	SH3D21:ENSG00000214193:E7.1-E8.1|ENSG00000214193:E6.1-E9.1	TRUE	inclusion	clu_52737	ENSG00000214193:E7.1|ENSG00000214193:E8.1	cassette-exon	chr1:36773564-36773710|chr1:36773426-36773990	(+)alt-N-terminus, (+)alt-C-terminus, (+)AA:331(BAB71191.1)->378(ENSP00000362232)|(+)COMPBIAS-Poly-Pro, (+)DOMAIN-SH3, (+)MOD_RES-Phosphoserine, (+)SH3_2-IPR011511, (+)SH3_domain-IPR001452, (+)Spectrin_alpha_SH3-IPR013315, (+)p67phox-IPR000108	FALSE	508	0.517241	0.361111	0.333333	0.545455	0.000101	0.58	0.384615	0.346154	0.571429	1	0.5	0.810811	0.801887	0.53125	0.584906	0.685714	0.5	0.000101	0.000101	0.578947	0.44
up-R636S_WTC	SMPDL3A:ENSG00000172594:E1.3-E3.1|ENSG00000172594:E2.1-E3.1	FALSE	exclusion	clu_42863	ENSG00000172594:E1.3	altPromoter	chr6:123110603-123117969|chr6:123117035-123117969	(-)alt-N-terminus, (-)AA:322(BAH13465.1)->453(AK000184-PEP)|(-)ASM-like_Pdiesterase_prd-IPR017064, (-)Metallo_PEstase_dom-IPR004843, (-)SIGNAL	FALSE	509	0.160494	0.0958904	0.0327869	0.15	0.2	0.153846	0.333333	0.121212	0.230769	0.275862	0.000101	0.290323	0.25641	0.424242	0.282051	0.486111	0.103448	0.1	0.0641026	0.184211	0.192308
up-R636S_WTC	TRO:ENSG00000067445:E14.3-I14.1|ENSG00000067445:E14.1-E15.5	TRUE	inclusion	clu_4149	ENSG00000067445:E14.3|ENSG00000067445:I14.1	intron-retention	chrX:54956970-54956971|chrX:54955143-54957637	(+)alt-N-terminus, (+)alt-C-terminus, (+)AA:706(AAK30171.1)->749(AAA79334.2)|(+)REGION-62 X 10 AA approximate tandem repeats, (+)REPEAT-1, (+)REPEAT-10, (+)REPEAT-11, (+)REPEAT-12, (+)REPEAT-13, (+)REPEAT-14, (+)REPEAT-15; approximate, (+)REPEAT-16, (+)REPEAT-17, (+)REPEAT-18, (+)REPEAT-19, (+)REPEAT-2, (+)REPEAT-20, (+)REPEAT-21, (+)REPEAT-22; approximate, (+)REPEAT-23, (+)REPEAT-24, (+)REPEAT-25, (+)REPEAT-26, (+)REPEAT-27; approximate, (+)REPEAT-28; approximate, (+)REPEAT-29, (+)REPEAT-30, (+)REPEAT-31, (+)REPEAT-32, (+)REPEAT-33, (+)REPEAT-34, (+)REPEAT-35, (+)REPEAT-36, (+)REPEAT-37; approximate, (+)REPEAT-38; approximate, (+)REPEAT-39, (+)REPEAT-3; approximate, (+)REPEAT-4, (+)REPEAT-40, (+)REPEAT-41, (+)REPEAT-42; approximate, (+)REPEAT-43; approximate, (+)REPEAT-44, (+)REPEAT-45, (+)REPEAT-46; approximate, (+)REPEAT-47, (+)REPEAT-48, (+)REPEAT-49, (+)REPEAT-5, (+)REPEAT-50; approximate, (+)REPEAT-51, (+)REPEAT-52; approximate, (+)REPEAT-53; approximate, (+)REPEAT-54; approximate, (+)REPEAT-55; approximate, (+)REPEAT-56; approximate, (+)REPEAT-57; approximate, (+)REPEAT-58; approximate, (+)REPEAT-59; approximate, (+)REPEAT-60; approximate, (+)REPEAT-61; approximate, (+)REPEAT-62; approximate, (+)REPEAT-6; approximate, (+)REPEAT-7, (+)REPEAT-8; approximate, (+)REPEAT-9; approximate	FALSE	510	0.731861	0.656442	0.714286	0.706897	0.55	0.638298	0.756757	0.787313	0.835443	0.904762	0.82	0.685714	0.795745	0.742373	0.770833	0.791246	0.807175	0.685393	0.520833	0.722973	0.74359
up-R636S_WTC	TSTD1:ENSG00000215845:E2.3-E2.6|ENSG00000215845:E1.5-E2.6	TRUE	inclusion	clu_53013	ENSG00000215845:E2.3	cassette-exon	chr1:161008341-161007865|chr1:161008670-161007865	(+)alt-N-terminus, (+)AA:74(ENSP00000357003)->122(ENSP00000357002)|(+)DOMAIN-Rhodanese, (+)Rhodanese-like_dom-IPR001763	FALSE	511	0.608795	0.591667	0.570149	0.529915	0.533186	0.618063	0.60095	0.7223	0.562731	0.632	0.732057	0.710227	0.776923	0.718519	0.687204	0.658057	0.81781	0.631868	0.568465	0.56	0.675362
up-R636S_WTC	CCDC41:ENSG00000173588:I7.1-E8.1|ENSG00000173588:E7.1-E10.2	TRUE	inclusion	clu_43366	ENSG00000173588:I7.1|ENSG00000173588:E8.1	intron-retention	chr12:94796113-94796112|chr12:94796946-94794757		FALSE	512	0.0444444	0.0294118	0	0	0	0	0.000101	0	0.000101	0	0	0.238095	0.192308	0.000101	0.364865	0.210526	0	0	0	0	0.0144928
up-R636S_WTC	TARBP1:ENSG00000059588:E23.2-I23.1|ENSG00000059588:E23.1-E24.3	TRUE	inclusion	clu_3286	ENSG00000059588:E23.2|ENSG00000059588:I23.1	intron-retention	chr1:234546150-234546149|chr1:234546191-234541845		FALSE	513	0.184211	0.428571	0	0	0.0344828	0	0	0	0.000101	0	0.173913	0.426966	0.487805	0.000101	0.582781	0.32	0.000101	0.0510204	0.108108	0	0.170732
up-R636S_WTC	MACF1:ENSG00000127603:E50.1-E51.1|ENSG00000127603:E44.2-E51.1	TRUE	inclusion	clu_21218	ENSG00000127603:E50.1	cassette-exon	chr1:39812882-39815150|chr1:39793025-39815150	(+)alt-N-terminus, (+)AA:5430(BAA83821.1)->5938(AAL09459.1)|(-)CAMSAP_CH-IPR022613, (-)CH-domain-IPR001715, (-)COMPBIAS-Poly-Glu, (-)COMPBIAS-Poly-Ser, (-)DOMAIN-Actin-binding, (-)DOMAIN-CH 1, (-)DOMAIN-CH 2, (-)DOMAIN-GAR, (-)DOMAIN-SH3, (-)GAS2_dom-IPR003108, (-)MOD_RES-Phosphoserine, (-)REGION-C-terminal tail, (-)REPEAT-LRR 1, (-)REPEAT-LRR 2, (-)REPEAT-LRR 3, (-)REPEAT-LRR 4, (-)REPEAT-LRR 5, (-)REPEAT-LRR 6, (-)REPEAT-LRR 7, (-)REPEAT-LRR 8, (-)REPEAT-Spectrin 15, (-)Spectrin/alpha-actinin-IPR018159, (-)Spectrin_repeat-IPR002017, (+)COMPBIAS-Poly-Leu, (+)GAS2_dom-IPR003108, (+)Plectin_repeat-IPR001101, (+)REPEAT-LRR 10, (+)REPEAT-LRR 9, (+)REPEAT-Plectin 1, (+)REPEAT-Plectin 10, (+)REPEAT-Plectin 11, (+)REPEAT-Plectin 2, (+)REPEAT-Plectin 3, (+)REPEAT-Plectin 4, (+)REPEAT-Plectin 5, (+)REPEAT-Plectin 6, (+)REPEAT-Plectin 7, (+)REPEAT-Plectin 8, (+)REPEAT-Plectin 9, (+)REPEAT-Spectrin 2, (+)Spectrin/alpha-actinin-IPR018159, (+)Spectrin_repeat-IPR002017	FALSE	514	0.881098	0.74375	0.897196	0.666667	0.923077	0.515419	0.775	0.783582	0.815385	0.876404	0.978261	0.901235	0.909465	1	0.889401	0.871383	0.884615	0.777778	0.775244	0.712737	0.752381
up-R636S_WTC	STK19:ENSG00000204344:E3.5-E4.1|ENSG00000204344:E2.12-E4.1	TRUE	inclusion	clu_51632	ENSG00000204344:E3.5	cassette-exon	chr6:31940534-31946680|chr6:31940288-31946680	(+)retained_intron, (+)alt-N-terminus, (+)alt-C-terminus, (+)AA:59(ENST00000463823-PEP)->62(ENST00000471028-PEP)	FALSE	515	0.726496	0.673684	0.563218	0.625	0.707692	0.544073	0.672414	0.775862	0.729358	0.598131	0.758242	0.830508	0.893333	0.893064	0.638554	0.875	0.878049	0.496894	0.388889	0.5	0.716578
up-R636S_WTC	CDC25B:ENSG00000101224:E4.1-E5.1|ENSG00000101224:I4.1_3780592-E5.1	FALSE	exclusion	clu_10137	ENSG00000101224:E4.1		chr20:3779110-3780935|chr20:3780592-3780935		FALSE	516	0.925	0.73913	0.96	0.83871	0.75	0.941606	0.824742	0.807377	0.882629	0.971831	1	1	0.946188	0.98125	1	0.98103	0.962963	0.948529	1	0.826923	0.817204
up-R636S_WTC	KIF21A:ENSG00000139116:E11.1-E12.1|ENSG00000139116:E11.1-E13.1	TRUE	inclusion	clu_27447	ENSG00000139116:E12.1	cassette-exon	chr12:39745579-39740306|chr12:39745579-39735926	(+)alt-coding, (+)AA:1662(AAP97680.1)->1674(AAR04774.1)|(+)ARM-type_fold-IPR016024, (+)COILED, (+)DOMAIN-Kinesin-motor, (+)Kinesin_motor_dom-IPR001752, (+)P-loop_NTPase-IPR027417	FALSE	517	0.304878	0.275862	0.076087	0.191489	0.203704	0.117073	0.153846	0.0285714	0.0263158	0.327586	0.361111	0.5625	0.371747	0.588235	0.414414	0.354286	0.333333	0.354386	0.137457	0.164835	0.178344
up-R636S_WTC	RHBDD1:ENSG00000144468:E3.3-E6.1|ENSG00000144468:E2.7-E6.1	TRUE	inclusion	clu_29970	ENSG00000144468:E3.3	cassette-exon	chr2:227702554-227729320|chr2:227700803-227729320		FALSE	518	0.0571429	0.0454545	0.0677966	0	0	0	0	0	0.0952381	0.0416667	0.222222	0.192308	0.09375	0	0.0666667	0.222222	0.0833333	0.0692308	0.0155039	0	0.0717703
up-R636S_WTC	RFFL:ENSG00000092871:E1.5-E7.2|ENSG00000092871:E4.2-E7.2	FALSE	exclusion	clu_8373	ENSG00000092871:E1.5	alt-C-term	chr17:33416124-33353580|chr17:33390595-33353580	(~)alt+coding, (~)AA:327(AAH28424.1)+>327(ENSP00000268850)|(-)HELIX	FALSE	519	0.48	0.5	0.5	0.75	0.000101	0.492308	0.000101	0.324324	0.636364	0.666667	0.8	0.000101	0.722222	0.892857	0.5	0.8125	0.769231	0.588235	0.000101	0.692308	0.571429
up-R636S_WTC	GULP1:ENSG00000144366:E15.1-E16.1|ENSG00000144366:E14.3-E16.1	TRUE	inclusion	clu_29915	ENSG00000144366:E15.1	cassette-exon	chr2:189447292-189448992|chr2:189434847-189448992	(-)alt-N-terminus, (-)AA:189(ENSP00000391712)->201(BAG60802.1)|(-)COILED	TRUE	520	0.761006	0.802326	0.655556	0.757576	0.658537	0.177665	0.52	0.433333	0.903226	0.764706	0.916667	0.763158	0.716981	0.914286	0.790123	0.79096	0.764706	0.683721	0.578059	0.522727	0.696379
up-R636S_WTC	ZBTB44:ENSG00000196323:E5.1-I7.2|ENSG00000196323:E5.2-I7.3	FALSE	exclusion	clu_48858	ENSG00000196323:E5.1|ENSG00000196323:I7.2		chr11:130106905-130104168|chr11:130106688-130104168		FALSE	521	0.622807	0.504065	0.494253	0.666667	0.518519	0.508333	0.636364	0.768293	0.784615	0.635802	0.8	0.839623	0.634146	0.80198	0.713615	0.647321	0.75641	0.618056	0.678808	0.57277	0.710526
up-R636S_WTC	DUSP14:ENSG00000161326:E1.6-E3.2|ENSG00000161326:E2.1-E3.2	FALSE	exclusion	clu_36188	ENSG00000161326:E1.6	altPromoter	chr17:35850064-35870779|chr17:35851733-35870779	(~)AA:198(AAD02105.1)+>198(ENSP00000377910)	FALSE	522	0.875318	0.77665	0.766571	0.709434	0.824074	0.754253	0.783582	0.828179	0.726974	0.777251	0.951923	0.974359	0.965278	0.947034	1	0.902439	0.835498	0.786982	0.75	0.859532	0.785276
up-R636S_WTC	HMGCS1:ENSG00000112972:E1.4-E3.1|ENSG00000112972:E1.4-E4.1	TRUE	exclusion	clu_15550	ENSG00000112972:E3.1	cassette-exon	chr5:43313458-43307926|chr5:43313458-43299077	(~)retained_intron, (~)retained_intron, (~)AA:164(ENST00000507004-PEP)->164(ENST00000507293-PEP)	FALSE	523	0.219969	0.225376	0.194898	0.140351	0.19759	0.0704225	0.149254	0.232737	0.151603	0.25	0.299363	0.246073	0.265	0.171521	0.221461	0.225951	0.294118	0.120521	0.115008	0.145386	0.105634
up-R636S_WTC	C9orf156:ENSG00000136932:E5.1-E5.6|ENSG00000136932:E4.1-E5.6	TRUE	inclusion	clu_25979	ENSG00000136932:E5.1	cassette-exon	chr9:100675155-100672898|chr9:100675683-100672898		FALSE	524	0.122807	0.163265	0.164384	0.137255	0.25	0.134454	0.097561	0.11236	0.326923	0.294118	0.367647	0.333333	0.23913	0.03125	0.414634	0.285714	0.254237	0.217391	0.292135	0.046875	0.102151
up-R636S_WTC	ERLIN1:ENSG00000107566:E1.4-E1.6|ENSG00000107566:E1.3-E1.6	TRUE	inclusion	clu_13075	ENSG00000107566:E1.4	altPromoter	chr10:101945661-101945394|chr10:101945719-101945394		FALSE	525	0.333333	0.272727	0.15625	0.241379	0	0.229008	0	0.433962	0.3	0.294118	0.266667	0.642857	0.435484	0.316667	0.484848	0.466667	0.424242	0.295455	0.28	0.153846	0.259259
up-R636S_WTC	NR4A1:ENSG00000123358:E4.2-E9.1|ENSG00000123358:E7.6-E9.1	FALSE	exclusion	clu_19717	ENSG00000123358:E4.2	cassette-exon	chr12:52435713-52448111|chr12:52445352-52448111	(+)alt+N+terminus, (+)AA:598(BAA08565.1)+>611(BAG59929.1)	FALSE	526	0.321429	0.178082	0.184211	0.111111	0.1	0.405941	0.277778	0.179688	0.396226	0.333333	0.6	0.636364	0.413043	0.391026	0.466667	0.421053	0.428571	0.5	0	0.533333	0.207547
up-R636S_WTC	SFSWAP:ENSG00000061936:I1.2-E3.1|ENSG00000061936:E2.2-E3.1	FALSE	inclusion	clu_3410	ENSG00000061936:I1.2		chr12:132198738-132199367|chr12:132198785-132199367	(+)retained_intron, (+)alt-N-terminus, (+)alt-C-terminus, (+)AA:173(ENST00000540469-PEP)->547(AAH24041.1)|(+)COMPBIAS-Poly-Asp, (+)COMPBIAS-Poly-Glu, (+)COMPBIAS-Poly-Pro, (+)COMPBIAS-Poly-Thr, (+)HELIX, (+)MOD_RES-N6-acetyllysine, (+)MOD_RES-Phosphoserine, (+)REPEAT-SURP motif 1, (+)REPEAT-SURP motif 2, (+)STRAND, (+)Surp-IPR000061, (+)TURN	FALSE	527	0.212	0.153846	0.148148	0.147727	0.166667	0.0867925	0.121951	0.12069	0.163265	0.154472	0.232323	0.175926	0.248521	0.148936	0.258824	0.216931	0.173333	0.111588	0.0901639	0.0215827	0.170732
up-R636S_WTC	VPS29:ENSG00000111237:E1.8-I3.2|ENSG00000111237:E1.8-E6.2	TRUE	inclusion	clu_14682	ENSG00000111237:I3.2		chr12:110939854-110937351|chr12:110939854-110934008	(-)retained_intron, (-)alt-N-terminus, (-)alt-C-terminus, (-)AA:50(ENST00000550267-PEP)->54(BAJ83889.1)|(-)HELIX, (-)METAL-Zinc 1, (-)METAL-Zinc 2, (-)MOD_RES-N6-acetyllysine, (-)STRAND, (-)TURN	FALSE	528	0.392157	0.309059	0.313836	0.2772	0.290862	0.219638	0.284452	0.236763	0.299213	0.37037	0.244604	0.392252	0.317559	0.373817	0.395498	0.409091	0.398281	0.291461	0.253369	0.271988	0.267981
up-R636S_WTC	LPIN1:ENSG00000134324:E13.1-E14.1|ENSG00000134324:E13.1-E17.1	TRUE	inclusion	clu_24259	ENSG00000134324:E14.1	cassette-exon	chr2:11913871-11916212|chr2:11913871-11919645	(-)alt-N-terminus, (-)alt-C-terminus, (-)AA:336(BC018071-PEP)->348(CU688896-PEP)|(-)Lipin_N-IPR007651, (-)MOD_RES-Phosphoserine, (-)REGION-N-LIP, (+)MOD_RES-Phosphoserine, (+)MOD_RES-Phosphothreonine	FALSE	529	0.822581	0.680982	0.564103	0.47561	0.777778	0.595455	0.777778	0.745455	0.704762	0.827869	0.905405	0.840278	0.86755	0.852761	0.713615	0.818898	0.768041	0.681208	0.71519	0.716418	0.651351
up-R636S_WTC	SPRED2:ENSG00000198369:E5.3-E6.1|ENSG00000198369:E5.3-E7.1	TRUE	inclusion	clu_50548	ENSG00000198369:E6.1	alt-C-term	chr2:65571853-65571728|chr2:65571853-65561907	(-)nonsense_mediated_decay, (-)alt-N-terminus, (-)alt-C-terminus, (-)AA:47(ENSP00000393148)->103(ENSP00000414551)|(-)EVH1-IPR000697, (-)HELIX, (-)STRAND	FALSE	530	0	0.0434783	0.16	0.117647	0.130435	0.157692	0.05	0.0810811	0.155556	0.190476	0.0769231	0.288889	0.2	0.185484	0.215385	0.222222	0.194444	0.0757576	0.170213	0.137931	0.184049
up-R636S_WTC	MUM1:ENSG00000160953:E5.1-E7.1|ENSG00000160953:I3.2-E6.1	FALSE	exclusion	clu_36076	ENSG00000160953:E5.1|ENSG00000160953:E7.1		chr19:1358463-1360135|chr19:1358463-1358587	(+)nonsense_mediated_decay, (-)truncated, (+)AA:79(ENSP00000465838)->732(ENSP00000394925)|(+)COMPBIAS-Pro-rich, (+)DOMAIN-PWWP, (+)HELIX, (+)PWWP-IPR000313, (+)STRAND, (+)TURN	FALSE	531	0.894942	0.824818	0.666667	0.659794	0.755319	0.618483	0.723077	0.746341	0.792553	0.857143	0.906077	0.887218	0.864486	0.712737	0.947977	0.757202	0.825328	0.72488	0.673077	0.738095	0.742972
up-R636S_WTC	EFHD2:ENSG00000142634:E2.1-E3.1|ENSG00000142634:E2.1-E5.1	TRUE	inclusion	clu_28969	ENSG00000142634:E3.1	cassette-exon	chr1:15752514-15753646|chr1:15752514-15755089		FALSE	532	0.770492	0.826087	0.740741	0.521739	0.909091	0.788927	0.55	0.978261	1	0.758621	0.857143	1	0.986111	1	0.866667	1	0.928571	0.666667	0.882353	0.64	0.824561
up-R636S_WTC	OXR1:ENSG00000164830:E17.1-E19.1|ENSG00000164830:E18.4-E19.1	FALSE	inclusion	clu_38568	ENSG00000164830:E17.1	cassette-exon	chr8:107726213-107749748|chr8:107738537-107749748	(-)alt+N+terminus, (-)AA:243(BAE45753.1)+>363(AAG25715.1)|(-)REGION+Mediates oxidative antimutator activity, (+)DOMAIN-TLD, (+)TLDc-IPR006571	FALSE	533	0.25784	0.239865	0.288703	0.159236	0.214286	0.318182	0.171053	0.234234	0.342857	0.235632	0.2	0.368644	0.321637	0.4	0.267974	0.269585	0.282443	0.200358	0.1639	0.127753	0.141494
up-R636S_WTC	GIGYF2:ENSG00000204120:E1.19-E3.1|ENSG00000204120:E1.19-E4.2	TRUE	inclusion	clu_51467	ENSG00000204120:E3.1	cassette-exon	chr2:233562102-233565295|chr2:233562102-233568134	(~)AA:30(ENST00000490612-PEP)->30(ENST00000475359-PEP)	FALSE	534	0.486911	0.346154	0.431818	0.415385	0.564516	0.30622	0.557377	0.342342	0.491379	0.569378	0.672414	0.589286	0.488889	0.491935	0.59	0.398773	0.48	0.37751	0.405498	0.317241	0.316271
up-R636S_WTC	DNAJC15:ENSG00000120675:E3.2-E4.1|ENSG00000120675:I3.1_43629679-I3.1_43632790	FALSE	exclusion	clu_18850	ENSG00000120675:E3.2|ENSG00000120675:E4.1		chr13:43597870-43639822|chr13:43629679-43632790		FALSE	535	0.353883	0.14799	0.267897	0.314167	0.315156	0.172836	0.306254	0.327413	0.240049	0.420857	0.827586	0.263689	0.530612	0.493699	0.256623	0.425464	0.483172	0.237645	0.191617	0.193194	0.165204
up-R636S_WTC	CD3EAP:ENSG00000117877:E1.4-E1.7|ENSG00000117877:E1.5-E1.7	FALSE	exclusion	clu_17955	ENSG00000117877:E1.4	altPromoter	chr19:45909976-45910352|chr19:45909982-45910352		FALSE	536	0.888889	0.8	0.571429	0.5625	0.634615	0.641975	0.693878	0.691589	0.835443	0.897436	0.842105	0.933333	0.821429	0.961039	0.75	0.893939	0.871795	1	0.777778	0.659091	0.62069
up-R636S_WTC	ARHGAP10:ENSG00000071205:E21.3-E22.1|ENSG00000071205:E20.1-E22.1	TRUE	inclusion	clu_4785	ENSG00000071205:E21.3	cassette-exon	chr4:148984451-148985567|chr4:148968202-148985567	(-)alt-N-terminus, (-)alt-C-terminus, (-)AA:367(AAH47914.1)->384(BAG53857.1)|(-)DOMAIN-Rho-GAP, (-)Pleckstrin_homology-IPR001849, (-)RhoGAP_dom-IPR000198, (-)Rho_GTPase_activation_prot-IPR008936, (+)DOMAIN-SH3, (+)SH3_2-IPR011511, (+)SH3_domain-IPR001452	FALSE	537	0.923841	0.755102	0.75419	0.688172	0.803279	0.777448	0.777778	0.827586	0.852941	0.806452	0.791045	0.886598	0.923913	1	0.889571	0.922481	0.883534	0.865613	0.744	0.832461	0.783482
up-R636S_WTC	PFKFB3:ENSG00000170525:E18.2-I18.1|ENSG00000170525:E18.1-E22.3	TRUE	inclusion	clu_41929	ENSG00000170525:E18.2|ENSG00000170525:I18.1	intron-retention	chr10:6268410-6268411|chr10:6268328-6274858		FALSE	538	0	0.1	0	0.000101	0	0.0166667	0.133333	0	0.037037	0.4	0.000101	0.000101	0.168421	0	0.266667	0.280488	0.0266667	0	0	0	0
up-R636S_WTC	SLC46A1:ENSG00000076351:E7.6-E8.1|ENSG00000076351:E5.7-E8.1	TRUE	inclusion	clu_5642	ENSG00000076351:E7.6	cassette-exon	chr17:26727626-26726729|chr17:26731634-26726729	(+)alt-N-terminus, (+)alt-C-terminus, (+)AA:124(ENSP00000463339)->129(AK097194-PEP)|(-)TRANSMEM-Helical;	FALSE	539	0.780488	0.000101	0.928571	0.411765	0.000101	0.836478	0.923077	0.741935	0.88	1	1	1	0.962963	1	1	0.941176	0.647059	0.578947	0.666667	0.75	0.787879
up-R636S_WTC	FEZ2:ENSG00000171055:E10.2-E12.1|ENSG00000171055:E10.2-E13.2	TRUE	inclusion	clu_42157	ENSG00000171055:E12.1	cassette-exon	chr2:36805740-36788008|chr2:36805740-36785656	(+)alt-coding, (+)AA:353(BAD06207.1)->380(ENSP00000368547)	FALSE	540	0.722699	0.377778	0.4238	0.388	0.538182	0.321625	0.522059	0.413934	0.60274	0.699029	0.778846	0.774194	0.615702	0.657459	0.685714	0.485075	0.594203	0.70904	0.515924	0.372401	0.562378
up-R636S_WTC	RPL23AP7:ENSG00000240356:E1.2-E2.1|ENSG00000240356:E1.3_114384458-E2.1	FALSE	exclusion	clu_55019	ENSG00000240356:E1.2	alt-5'	chr2:114384615-114383306|chr2:114384458-114383306		FALSE	541	0.492294	0.35396	0.374392	0.437262	0.423559	0.445676	0.578616	0.614574	0.602362	0.569482	0.52027	0.445714	0.599617	0.711911	0.485507	0.571256	0.532632	0.426316	0.345154	0.452301	0.398509
up-R636S_WTC	RGS12:ENSG00000159788:E7.1-E13.3|ENSG00000159788:E8.2-E13.3	FALSE	exclusion	clu_35549	ENSG00000159788:E7.1	alt-C-term	chr4:3344780-3388143|chr4:3372048-3388143	(+)alt+N+terminus, (+)alt+C+terminus, (+)AA:799(AAB84186.1)+>998(AAH28154.1)|(+)DOMAIN+PDZ, (+)DOMAIN+PID, (+)HELIX, (+)PDZ+IPR001478, (+)PTyr_interaction_dom+IPR006020, (+)STRAND, (+)TURN, (-)CROSSLNK-Glycyl lysine isopeptide (Lys-Gly) (interchain with G-Cter in ubiquitin), (-)DOMAIN-GoLoco, (-)DOMAIN-RBD 1, (-)DOMAIN-RBD 2, (-)GoLoco_motif-IPR003109, (-)Raf-like_ras-bd-IPR003116	FALSE	542	0.862745	1	0.846154	0.805556	0.96	0.895833	0.958333	0.77193	1	1	0.964286	1	1	1	0.95122	0.928571	0.973684	0.984848	0.866667	0.65625	0.815385
up-R636S_WTC	METTL21A:ENSG00000144401:E5.1-E11.2|ENSG00000144401:E5.1-I9.2	FALSE	exclusion	clu_29934	ENSG00000144401:E11.2	alt-C-term	chr2:208486530-208446670|chr2:208486530-208478167	(-)alt-C-terminus, (-)AA:127(ENSP00000416570)->218(ENSP00000385481)|(+)Nicotinamide_N+MeTfrase+like+IPR019410, (-)Nicotinamide_N-MeTfrase-like-IPR019410, (-)Ribosomal-L11_MeTrfase_PrmA-IPR010456, (-)Small_mtfrase_dom-IPR007848, (-)TRANSMEM-Helical;	FALSE	543	0.147959	0.108434	0.241667	0.264151	0.0833333	0.132203	0	0.164384	0.142857	0.24359	0.337662	0.311475	0.190476	0.307317	0.2	0.198529	0.310811	0.110169	0.125	0.235772	0.144509
up-R636S_WTC	RAB33A:ENSG00000134594:E1.1-E3.1|ENSG00000134594:E2.1-E3.1	FALSE	exclusion	clu_24398	ENSG00000134594:E1.1	altPromoter	chrX:129306294-129318259|chrX:129314017-129318259	(+)alt+N+terminus, (+)AA:136(AK094927+PEP)+>230(BC001704+PEP)|(+)EF_GTP+bd_dom+IPR000795, (+)Gtr1_RagA+IPR006762, (+)MIRO+like+IPR013684, (+)NP_BIND+GTP, (+)P+loop_NTPase+IPR027417, (+)Ran_GTPase+IPR002041, (+)SRP_receptor_beta_su+IPR019009, (+)Small_GTP+bd_dom+IPR005225, (+)Small_GTPase+IPR001806, (+)Small_GTPase_ARF/SAR+IPR006689, (+)Small_GTPase_Rab_type+IPR003579, (+)Small_GTPase_Ras+IPR020849, (+)Small_GTPase_Rho+IPR003578	FALSE	544	0.857143	0.888889	0.891304	0.709877	0.819672	0.827778	0.791667	0.779605	0.877593	0.777778	0.934211	0.891304	0.920455	0.977528	0.973684	0.9	0.924837	0.775281	0.553846	0.856209	0.782506
up-R636S_WTC	RP11-111F5.4:ENSG00000204802:E1.3-E1.5_46687655|ENSG00000204802:E1.3-I1.2	FALSE	exclusion	clu_51914	ENSG00000204802:E1.5_46687655		chr9:46687799-46687655|chr9:46687799-46687683		FALSE	545	0	0.235294	0.0555556	0.000101	0.0909091	0.0526316	0	0.0135135	0.0714286	0.000101	0.4	0.000101	0.0882353	0.389831	0.222222	0	0.294118	0	0.000101	0	0
up-R636S_WTC	SMTNL2:ENSG00000188176:E2.1-E3.2|ENSG00000188176:E1.1-E3.2	TRUE	inclusion	clu_48321	ENSG00000188176:E2.1	altPromoter	chr17:4488299-4495656|chr17:4487393-4495656	(+)alt-N-terminus, (+)AA:317(BAC85855.1)->461(AAI10860.1)|(+)COILED	FALSE	546	0.535294	0.70297	0.566265	0.55	0.426829	0.43956	0.580153	0.720621	0.614504	0.584795	0.666667	0.493333	0.774799	0.776256	0.632653	0.863481	0.767196	0.445652	0.529412	0.378151	0.489879
up-R636S_WTC	CLEC16A:ENSG00000038532:E31.2-I31.2|ENSG00000038532:E30.1-I31.3	TRUE	inclusion	clu_2223	ENSG00000038532:E31.2|ENSG00000038532:I31.2		chr16:11268134-11272192|chr16:11260409-11272192		FALSE	547	0.163265	0.000101	0	0.1	0	0.0961538	0	0	0.214286	0.153846	0.363636	0.000101	0.0222222	0.267241	0.15	0.134615	0.171053	0.166667	0.000101	0	0.125
up-R636S_WTC	RCCD1:ENSG00000166965:E2.2-E2.5|ENSG00000166965:E1.4-E2.5	TRUE	inclusion	clu_40067	ENSG00000166965:E2.2	cassette-exon	chr15:91498682-91499030|chr15:91498178-91499030		FALSE	548	0.0392157	0	0.000101	0	0	0	0	0	0.0108696	0	0.175439	0.1	0.25	0.149425	0	0.138889	0.2	0.0983607	0.000101	0	0.0545455
up-R636S_WTC	LRCH1:ENSG00000136141:E21.1-E22.2|ENSG00000136141:E21.1-E23.1	TRUE	inclusion	clu_25444	ENSG00000136141:E22.2	alt-C-term	chr13:47308133-47315777|chr13:47308133-47324675	(+)alt-C-terminus, (+)AA:696(BAF85587.1)->728(BAA76860.2)|(-)CH-domain-IPR001715, (+)CAMSAP_CH-IPR022613, (+)CH-domain-IPR001715, (+)DOMAIN-CH, (+)Leu-rich_rpt-IPR001611, (+)Leu-rich_rpt_typical-subtyp-IPR003591, (+)REPEAT-LRR 3	FALSE	549	0.35102	0.169118	0.129771	0.0967742	0.116279	0.133333	0.176471	0.182692	0.433962	0.319444	0.666667	0.401869	0.229075	0.173913	0.37037	0.220833	0.496296	0.334559	0.126582	0.213415	0.323607
up-R636S_WTC	AAK1:ENSG00000115977:E18.1-E19.1|ENSG00000115977:E17.1-I23.1_69693683	TRUE	inclusion	clu_17083	ENSG00000115977:E18.1|ENSG00000115977:E19.1		chr2:69723117-69709944|chr2:69732701-69693683	(+)alt-C-terminus, (+)AA:674(ENSP00000386342)->863(ENSP00000385181)|(+)COMPBIAS-Poly-Ala, (+)MOD_RES-Phosphoserine, (+)MOD_RES-Phosphotyrosine	FALSE	550	0.843602	0.650943	0.704918	0.574074	0.735632	0.524444	0.522388	0.863636	0.8	0.884211	0.962264	0.929825	0.782258	0.803797	0.803571	0.780347	0.841772	0.821875	0.75641	0.463576	0.760331
up-R636S_WTC	DMKN:ENSG00000161249:E6.32-E6.34|ENSG00000161249:E6.32-E11.3	TRUE	inclusion	clu_36177	ENSG00000161249:E6.34	cassette-exon	chr19:36001086-36000863|chr19:36001086-35996888		FALSE	551	0.684494	0.451957	0.60473	0.481013	0.6	0.51486	0.493314	0.549888	0.499419	0.587464	0.737768	0.718053	0.685556	0.63885	0.732265	0.676514	0.589158	0.622951	0.511924	0.521456	0.552194
up-R636S_WTC	NME4:ENSG00000103202:E6.2-E6.4_450474|ENSG00000103202:E6.2-E6.3_450380	FALSE	exclusion	clu_11059	ENSG00000103202:E6.4_450474	alt-3'	chr16:450294-450474|chr16:450294-450380		FALSE	552	0.203046	0	0	0.142857	0.0526316	0.170455	0.290323	0.15528	0.350785	0.263158	0.472973	0.258065	0.182609	0.175325	0.185185	0.208696	0.190871	0	0	0.0869565	0.24031
up-R636S_WTC	MARCH3:ENSG00000173926:E4.2-E5.1|ENSG00000173926:E4.2-E7.2	TRUE	exclusion	clu_43532	ENSG00000173926:E5.1	cassette-exon	chr5:126253676-126250826|chr5:126253676-126214086		FALSE	553	0.883055	0.824786	0.827362	0.791667	0.88764	0.864017	0.875706	0.836538	0.893617	0.808696	0.898148	1	0.883178	0.873921	0.95	0.888298	0.911275	0.814516	0.693878	0.815476	0.816143
up-R636S_WTC	RP11-332H18.4:ENSG00000267280:E4.1-E6.1|ENSG00000267280:E2.3-E6.1	TRUE	inclusion	clu_57550	ENSG00000267280:E4.1	cassette-exon	chr17:59471983-59471108|chr17:59476600-59471108	(+)alt-N-terminus, (+)alt-C-terminus, (+)AA:39(ENST00000591313-PEP)->49(ENST00000586706-PEP)	FALSE	554	0.107143	0.166667	0.142857	0	0	0.125	0	0	0.338235	0.302326	0.244444	0.375	0	0.230392	0.37931	0.0756303	0.172414	0.238095	0.000101	0.142857	0
up-R636S_WTC	KDM6A:ENSG00000147050:E16.1-E17.1|ENSG00000147050:E15.1-E17.1	TRUE	inclusion	clu_31026	ENSG00000147050:E16.1	cassette-exon	chrX:44921993-44922667|chrX:44920664-44922667	(+)alt-N-terminus, (+)AA:1040(BAG64480.1)->1044(ENSP00000398929)|(-)REPEAT-TPR 8, (-)TPR-1-IPR001440	FALSE	555	0.812925	0.864818	0.801047	0.763736	0.691983	0.623552	0.867925	0.604895	0.857143	0.875	0.837398	0.894309	0.841912	0.882227	0.8398	0.858891	0.878136	0.806161	0.828221	0.789272	0.783888
up-R636S_WTC	TSEN54:ENSG00000182173:E6.14-E6.19|ENSG00000182173:E6.15-E6.19	FALSE	exclusion	clu_45876	ENSG00000182173:E6.14	alt-5'	chr17:73518414-73519356|chr17:73518602-73519356		FALSE	556	0.54	0.558824	0.666667	0.535714	0.419355	0.567742	0.414634	0.848276	0.74	0.65	0.614035	0.875	0.972222	0.776978	0.782609	0.666667	0.813333	0.565217	0.857143	0.472222	0.546875
up-R636S_WTC	AP2B1:ENSG00000006125:E23.1-E24.1|ENSG00000006125:E21.2-E24.1	TRUE	inclusion	clu_539	ENSG00000006125:E23.1	cassette-exon	chr17:33997917-33998773|chr17:33984810-33998773	(+)alt-coding, (+)AA:937(BAG10785.1)->951(BAJ17928.1)|(-)AP_complex_bsu_1_2_4-IPR016342, (-)COMPBIAS-Pro-rich (stalk region), (+)AP_complex_bsu_1_2_4-IPR016342	FALSE	557	0.837545	0.678304	0.679104	0.575875	0.864865	0.383254	0.75	0.746929	0.747292	0.743396	0.818182	0.917949	0.753165	0.914761	0.869748	0.809955	0.802273	0.606509	0.681818	0.36748	0.54
up-R636S_WTC	HYAL2:ENSG00000068001:E2.3-E4.1|ENSG00000068001:E3.5-E4.1	FALSE	exclusion	clu_4224	ENSG00000068001:E2.3	cassette-exon	chr3:50358797-50357966|chr3:50358313-50357966	(-)truncated, (+)AA:121(ENSP00000399677)+>473(BAG52554.1)|(+)ACT_SITE+Proton donor, (+)DISULFID, (+)DOMAIN+EGF+like, (+)Glycoside_hydrolase_SF+IPR017853, (+)Hyaluronidase+IPR018155, (+)LIPID+GPI+anchor amidated glycine, (+)PROPEP+Removed in mature form, (-)SIGNAL	FALSE	558	0.0869565	0.0232558	0	0	0.000101	0.0736842	0.0714286	0.155172	0.0645161	0.000101	0.105263	0.000101	0.4375	0.909091	0	0.611111	0.45098	0	0	0.3	0.0425532
up-R636S_WTC	SGSM3:ENSG00000100359:E3.1-E4.1|ENSG00000100359:E2.1-E4.1	TRUE	exclusion	clu_9419	ENSG00000100359:E3.1	cassette-exon	chr22:40797679-40798143|chr22:40796817-40798143	(+)alt-N-terminus, (+)alt-C-terminus, (+)AA:590(BAG58399.1)->596(BAG59984.1)|(+)Run-IPR004012	FALSE	559	0.836412	0.71066	0.798354	0.644444	0.727848	0.706652	0.713311	0.747024	0.65625	0.844068	0.79646	0.869231	0.803419	0.806897	0.745033	0.829832	0.88425	0.651054	0.575472	0.719136	0.671074
up-R636S_WTC	BAG6:ENSG00000204463:E22.2-E23.1|ENSG00000204463:E21.1-E23.1	TRUE	inclusion	clu_51747	ENSG00000204463:E22.2	cassette-exon	chr6:31607277-31607003|chr6:31607976-31607003	(+)alt-coding, (+)AA:1077(ENSP00000354875)->1126(ENSP00000211379)|(+)MOD_RES-Phosphoserine	TRUE	560	0.561386	0.409091	0.450098	0.38	0.47486	0.367475	0.473504	0.586083	0.475309	0.51436	0.59058	0.509868	0.812754	0.669458	0.376417	0.666667	0.641497	0.347505	0.3	0.474	0.437276
up-R636S_WTC	ZNF140:ENSG00000196387:E1.10-E2.1|ENSG00000196387:E1.2-E2.1	TRUE	inclusion	clu_48919	ENSG00000196387:E1.10	alt-5'	chr12:133657658-133657859|chr12:133657137-133657859	(+)alt-N-terminus, (+)alt-C-terminus, (+)AA:87(ENSP00000389566)->457(ENSP00000347755)|(+)DOMAIN-KRAB, (+)Krueppel-associated_box-IPR001909, (+)ZN_FING-C2H2-type 1, (+)ZN_FING-C2H2-type 10, (+)ZN_FING-C2H2-type 2, (+)ZN_FING-C2H2-type 3, (+)ZN_FING-C2H2-type 4, (+)ZN_FING-C2H2-type 5, (+)ZN_FING-C2H2-type 6, (+)ZN_FING-C2H2-type 7, (+)ZN_FING-C2H2-type 8, (+)ZN_FING-C2H2-type 9, (+)Znf_C2H2-IPR007087, (+)Znf_C2H2-like-IPR015880	FALSE	561	0.603774	0.486486	0.4	0.642857	0.529412	0.476471	0.583333	0.416667	0.861111	0.511111	0.65	0.814815	0.85	0.826087	0.285714	0.715909	0.93617	0.415929	0.56	0.484848	0.571429
up-R636S_WTC	TACC2:ENSG00000138162:E24.2-E25.1|ENSG00000138162:E24.2-E27.1	TRUE	inclusion	clu_26852	ENSG00000138162:E25.1	cassette-exon	chr10:123987523-123988861|chr10:123987523-123996910	(+)alt-coding, (+)AA:2875(AAI44600.1)->2948(AAO62630.1)|(-)COILED, (-)TACC-IPR007707, (+)COILED, (+)MOD_RES-Phosphoserine	FALSE	562	0.78589	0.751282	0.583618	0.610169	0.722892	0.430769	0.745704	0.732657	0.687151	0.796163	0.787611	0.824268	0.821376	0.79717	0.853288	0.72788	0.76875	0.737913	0.6	0.60166	0.711908
up-R636S_WTC	SPTAN1:ENSG00000197694:E38.1-E40.1|ENSG00000197694:E38.1-E41.1	TRUE	inclusion	clu_50013	ENSG00000197694:E40.1	cassette-exon	chr9:131371563-131371930|chr9:131371563-131373993	(+)alt-coding, (+)AA:2472(BAG72795.1)->2477(ENSP00000361824)|(-)REPEAT-Spectrin 17, (-)Spectrin/alpha-actinin-IPR018159, (-)Spectrin_repeat-IPR002017, (+)Spectrin/alpha-actinin-IPR018159, (+)Spectrin_repeat-IPR002017	FALSE	563	0.741387	0.534091	0.586971	0.436219	0.648459	0.366258	0.653998	0.607	0.544437	0.745592	0.604396	0.767779	0.768781	0.756522	0.680945	0.702202	0.752066	0.664992	0.560586	0.461948	0.57839
up-R636S_WTC	LRRC23:ENSG00000010626:E5.2-E6.1|ENSG00000010626:E5.2-E7.1	TRUE	inclusion	clu_1084	ENSG00000010626:E6.1	cassette-exon	chr12:7014923-7015009|chr12:7014923-7015573	(-)alt-N-terminus, (-)alt-C-terminus, (-)AA:230(ENSP00000402554)->261(BC014450-PEP)|(-)REPEAT-LRR 6, (-)REPEAT-LRR 7	FALSE	564	0.49505	0.470588	0.449541	0.480392	0.403509	0.479087	0.388889	0.396907	0.44186	0.39726	0.575758	0.694444	0.58125	0.611111	0.59322	0.473988	0.655172	0.53268	0.455782	0.430233	0.508475
up-R636S_WTC	PHF19:ENSG00000119403:E9.2-E12.1|ENSG00000119403:E10.4-E12.1	FALSE	exclusion	clu_18363	ENSG00000119403:E9.2	altPromoter	chr9:123631460-123629243|chr9:123631086-123629243	(+)alt+N+terminus, (+)AA:371(BAH13873.1)+>465(BAH13959.1)|(+)ZN_FING+PHD+type 2, (+)Znf_FYVE_PHD+IPR011011, (+)Znf_PHD+IPR001965	FALSE	565	0.819277	0.2	0.903226	0.714286	0.000101	0.8	0.64	0.652174	0.642857	0.935484	0.896552	0.000101	0.941176	0.94186	0.954545	0.981481	0.964706	0.90625	0.000101	0.47619	0.541667
up-R636S_WTC	ASXL1:ENSG00000171456:E8.2-E11.1|ENSG00000171456:E8.2-E10.1	FALSE	exclusion	clu_42322	ENSG00000171456:E11.1	alt-C-term	chr20:30956926-31015931|chr20:30956926-30959967	(+)alt+N+terminus, (+)alt+C+terminus, (+)AA:85(AAI00281.1)+>104(ENST00000470145+PEP)|(-)COMPBIAS-Poly-Lys	FALSE	566	0.820433	0.89372	0.855263	0.610169	0.674157	0.877432	0.866667	0.734767	0.858268	0.835979	0.855172	0.87619	0.873737	0.912052	0.939394	0.96	0.917391	0.735751	0.836364	0.817204	0.799472
up-R636S_WTC	OCRL:ENSG00000122126:E20.2-E21.1|ENSG00000122126:E20.2-E22.1	TRUE	inclusion	clu_19316	ENSG00000122126:E21.1	cassette-exon	chrX:128710529-128718321|chrX:128710529-128720979	(+)alt-coding, (+)AA:893(AAH94726.1)->901(BAF85796.1)|(-)Rho_GTPase_activation_prot-IPR008936, (+)Endo/exonuclease/phosphatase-IPR005135, (+)IPPc-IPR000300, (+)MOTIF-Clathrin box 2, (+)REGION-5-phosphatase, (+)Rho_GTPase_activation_prot-IPR008936	FALSE	567	0.603846	0.490446	0.616279	0.45122	0.584416	0.367769	0.584615	0.357143	0.47619	0.730159	0.764706	0.700935	0.704545	0.716049	0.590164	0.65812	0.654412	0.688725	0.575269	0.297753	0.58481
up-R636S_WTC	LARP6:ENSG00000166173:E1.6-E4.1|ENSG00000166173:E1.6-E3.2	FALSE	exclusion	clu_39496	ENSG00000166173:E4.1	alt-C-term	chr15:71146228-71128844|chr15:71146228-71144059	(-)truncated, (+)AA:93(AAH39153.1)+>285(CU675231+PEP)|(+)DOMAIN+HTH La+type RNA+binding, (+)Lupus_La+IPR002344, (+)Lupus_La_RNA+bd+IPR006630, (+)MOTIF+Nuclear export signal	FALSE	568	0.318008	0.418182	0.211009	0.184615	0.202899	0.344086	0.320513	0.498084	0.395349	0.25	0.548387	0.464286	0.564885	0.387097	0.473684	0.409091	0.605042	0.188571	0.0987654	0.445652	0.325581
up-R636S_WTC	MTIF2:ENSG00000085760:E2.3-E3.1|ENSG00000085760:E2.3-E4.1	TRUE	exclusion	clu_7098	ENSG00000085760:E3.1	cassette-exon	chr2:55494705-55493654|chr2:55494705-55491001	(~)alt-coding, (~)AA:727(AAM14617.1)->727(ENSP00000378099)|(-)TIF_IF2_dom3-IPR023115	FALSE	569	0.127404	0.093985	0.100478	0.0841121	0.226562	0.0631579	0.0434783	0.0707965	0.151515	0.170068	0.326531	0.109677	0.0967742	0.118421	0.128405	0.2	0.219298	0.0570342	0.066313	0.0405405	0.0608553
up-R636S_WTC	SYNE1:ENSG00000131018:E158.1-E159.1|ENSG00000131018:E157.1-E159.1	TRUE	exclusion	clu_22680	ENSG00000131018:E158.1	cassette-exon	chr6:152451855-152443811|chr6:152453257-152443811	(-)alt-N-terminus, (-)alt-C-terminus, (-)AA:1355(ENSP00000356226)->1405(BAG53670.1)|(+)COILED, (+)REPEAT-HAT 11, (+)Spectrin/alpha-actinin-IPR018159, (+)Spectrin_repeat-IPR002017, (-)COMPBIAS-Ser-rich, (-)DOMAIN-KASH, (-)HELIX, (-)KASH-IPR012315, (-)MUTAGEN-Missing: Abolishes the nuclear envelope targeting, induces a cytoplasmic localization, (-)STRAND, (-)TOPO_DOM-Perinuclear space, (-)TRANSMEM-Helical; Anchor for type IV membrane protein;	FALSE	570	0.967742	0.838235	0.924528	0.897436	0.875	0.840909	0.903226	0.852273	0.964912	0.864865	1	0.927928	0.89759	0.91875	0.966102	0.931298	0.953488	0.814815	0.866667	0.78125	0.904412
up-R636S_WTC	AGAP1:ENSG00000157985:E3.1-E4.1|ENSG00000157985:E1.5-E4.1	TRUE	inclusion	clu_34923	ENSG00000157985:E3.1	altPromoter	chr2:236579701-236617823|chr2:236403493-236617823	(+)alt-N-terminus, (+)AA:857(AAI40857.1)->1069(ENSP00000386897)|(-)DOMAIN-PH, (-)Pleckstrin_homology-IPR001849, (+)Pleckstrin_homology-IPR001849	FALSE	571	0	0.0555556	0	0	0.0740741	0.0243902	0	0	0.0384615	0	0.097561	0.000101	0.302326	0.012987	0.129032	0.185841	0.131579	0.02	0	0.075	0
up-R636S_WTC	BRCC3:ENSG00000185515:E7.1-E8.1|ENSG00000185515:E7.1-E9.1	TRUE	inclusion	clu_47306	ENSG00000185515:E8.1	cassette-exon	chrX:154319114-154327590|chrX:154319114-154344332	(+)alt-coding, (+)AA:292(BAG61237.1)->316(BAG72477.1)|(-)JAB1_Mov34_MPN_PAD1-IPR000555, (+)DOMAIN-MPN, (+)JAB1_Mov34_MPN_PAD1-IPR000555	FALSE	572	0.148571	0.264706	0.138211	0.0925926	0.0697674	0.211111	0.0952381	0.0740741	0.125	0.142857	0.242424	0.262295	0.234375	0.418182	0.18	0.214286	0.20339	0.168539	0.0913043	0.06	0.0852018
up-R636S_WTC	KIAA1109:ENSG00000138688:E50.1-E51.1|ENSG00000138688:E49.1-E51.1	TRUE	inclusion	clu_27190	ENSG00000138688:E50.1	cassette-exon	chr4:123197177-123200930|chr4:123195591-123200930		FALSE	573	0.978723	0.779221	0.71875	0.545455	0.933333	0.532609	0.000101	1	0.000101	1	1	1	1	1	1	0.949153	0.909091	0.88189	0.934579	0.655172	0.887218
up-R636S_WTC	MACF1:ENSG00000127603:E8.2-E9.1|ENSG00000127603:E7.3-E9.1	TRUE	inclusion	clu_21228	ENSG00000127603:E8.2	altPromoter	chr1:39681101-39696854|chr1:39670803-39696854	(+)alt-N-terminus, (+)alt-C-terminus, (+)AA:113(ENSP00000435892)->121(ENST00000469366-PEP)	FALSE	574	0.375	0.17284	0.26087	0.148936	0.214286	0.0443548	0.186047	0.308642	0.188406	0.159091	0.357143	0.533333	0.292857	0.41129	0.434783	0.403846	0.308511	0.219321	0.233216	0.118421	0.183432
up-R636S_WTC	FGGY:ENSG00000172456:E11.1-E13.1|ENSG00000172456:I12.1_59893104-E13.1	FALSE	exclusion	clu_42803	ENSG00000172456:E11.1	altPromoter	chr1:59844509-59922633|chr1:59893104-59922633	(+)alt-N-terminus, (+)AA:252(ENSP00000360254)->463(ENSP00000360256)|(+)Carb_kinase_FGGY-rel-IPR006003, (+)Carb_kinase_FGGY_C-IPR018485, (+)Carb_kinase_FGGY_N-IPR018484	FALSE	575	0.399038	0.612903	0.596491	0.411765	0.527778	0.574468	0.403846	0.619048	0.4	0.629032	0.707692	1	0.636364	0.656716	0.6875	0.59322	0.746269	0.335714	0.625	0.414634	0.443478
up-R636S_WTC	TANC2:ENSG00000170921:E3.2-E4.2|ENSG00000170921:E3.2-E5.1	TRUE	inclusion	clu_42116	ENSG00000170921:E4.2	cassette-exon	chr17:61176718-61228631|chr17:61176718-61271352	(+)alt-N-terminus, (+)AA:111(ENSP00000463959)->152(ENSP00000463062)	FALSE	576	0.444444	0.324324	0.421875	0.457143	0.473684	0.317881	0.438596	0.496296	0.509804	0.530864	0.76	0.419355	0.495726	0.581197	0.486726	0.505102	0.496855	0.451777	0.426471	0.308411	0.506329
up-R636S_WTC	ZNF761:ENSG00000160336:E3.1-E4.2|ENSG00000160336:E1.2-E4.2	TRUE	inclusion	clu_35836	ENSG00000160336:E3.1	cassette-exon	chr19:53949590-53950449|chr19:53935281-53950449	(+)alt-N-terminus, (+)alt-C-terminus, (+)AA:41(ENST00000396407-PEP)->61(ENST00000447129-PEP)	FALSE	577	0.455224	0.814815	0.8	0.873016	0.666667	0.83125	0.651163	1	1	0.888889	0.827586	1	0.971429	1	0.866667	0.951613	1	0.90411	0.826087	0.882979	0.730612
up-R636S_WTC	METTL25:ENSG00000127720:E11.2-E12.1|ENSG00000127720:E10.1-E12.1	TRUE	inclusion	clu_21253	ENSG00000127720:E11.2	cassette-exon	chr12:82832570-82850506|chr12:82828503-82850506		FALSE	578	0.72449	0.636364	0.846154	1	0.608696	0.944444	0.722222	1	1	0.969697	1	1	0.894737	1	0.94	0.903226	0.000101	0.845588	0.716049	0.923077	0.818898
up-R636S_WTC	POLR2J4:ENSG00000214783:E8.1-E9.1|ENSG00000214783:E8.1-I8.1_44024702	FALSE	exclusion	clu_52840	ENSG00000214783:E9.1		chr7:44026200-44012922|chr7:44026200-44024702		FALSE	579	0.513514	0.809524	0.857143	0.000101	0.1875	0.666667	0.722222	0.26087	0.884615	0.000101	0.9375	0.925926	0.757576	1	0.869565	0.727273	0.630769	0.684211	0.000101	0.44	0.740741
up-R636S_WTC	HERC1:ENSG00000103657:E39.2-E40.1|ENSG00000103657:E39.2-E40.2	TRUE	inclusion	clu_11305	ENSG00000103657:E40.1	alt-3'	chr15:63970044-63967316|chr15:63970044-63967292	(+)alt-N-terminus, (+)alt-C-terminus, (+)AA:165(ENSP00000452654)->2440(AAI72909.1)|(+)ARM-type_fold-IPR016024, (+)B30.2/SPRY-IPR001870, (+)COMPBIAS-Glu-rich, (+)ConA-like_lec_gl_sf-IPR008985, (+)DOMAIN-B30, (+)MOD_RES-Phosphoserine, (+)RCC1/BLIP-II-IPR009091, (+)REPEAT-RCC1 1, (+)REPEAT-RCC1 2, (+)REPEAT-RCC1 3, (+)REPEAT-RCC1 4, (+)REPEAT-RCC1 5, (+)REPEAT-RCC1 6, (+)REPEAT-RCC1 7, (+)REPEAT-WD 1, (+)REPEAT-WD 2, (+)REPEAT-WD 3, (+)Reg_chr_condens-IPR000408, (+)SPRY_rcpt-IPR003877, (+)SPla/RYanodine_receptor_subgr-IPR018355	FALSE	580	0.776119	0.714286	0.758621	0.48	0.578947	0.5	0.772727	0.547619	1	0.813953	0.727273	0.755556	0.716981	1	0.843137	0.736264	0.826923	0.761364	0.793103	0.5125	0.765
up-R636S_WTC	CADPS:ENSG00000163618:E16.3-E17.1|ENSG00000163618:E16.3-E18.1	TRUE	inclusion	clu_37420	ENSG00000163618:E17.1	cassette-exon	chr3:62518546-62516487|chr3:62518546-62503925	(-)alt-coding, (-)AA:1344(BAJ84019.1)->1353(BAA86435.3)|(-)Ca-dep_secretion_activator-IPR010439, (-)DOMAIN-MHD1, (-)REGION-Interaction with DRD2, (+)Ca-dep_secretion_activator-IPR010439, (+)REGION-Mediates targeting and association with DCVs	FALSE	581	0.536697	0.0357143	0.163043	0.25	0.411765	0.210191	0.0652174	0.0169492	0.238095	0.478723	0.529412	0.679688	0.42268	0.313253	0.431694	0.568862	0.411111	0.516908	0.347107	0.0752688	0.165957
up-R636S_WTC	ST6GALNAC3:ENSG00000184005:E3.1-E4.1|ENSG00000184005:E3.1-E5.1	TRUE	inclusion	clu_46610	ENSG00000184005:E4.1	alt-C-term	chr1:76878102-77042531|chr1:76878102-77093137	(-)alt-C-terminus, (-)AA:210(AAQ88904.1)->252(CU691350-PEP)	FALSE	582	0.185185	0.0188679	0.025	0	0	0.118421	0	0	0	0.230769	0.2	0.138889	0.125	0.225806	0.309091	0.0246914	0.0666667	0.0461538	0.0149254	0.0384615	0.0272727
up-R636S_WTC	CLASP1:ENSG00000074054:E25.2-E28.1|ENSG00000074054:E27.1-E28.1	FALSE	exclusion	clu_5250	ENSG00000074054:E25.2	cassette-exon	chr2:122204913-122187753|chr2:122202515-122187753	(-)alt-coding, (-)AA:1471(AAI12941.1)->1478(ENSP00000380717)|(+)ARM+type_fold+IPR016024, (-)ARM-type_fold-IPR016024	FALSE	583	0.705607	0.782609	0.571429	0.47619	0.6	0.790055	0.412698	0.587209	0.792453	0.728814	0.75	0.835821	0.671329	0.828358	0.706767	0.691943	0.75817	0.704762	0.655172	0.65625	0.482759
up-R636S_WTC	KRIT1:ENSG00000001631:E3.2-E4.2|ENSG00000001631:E1.20-E4.2	TRUE	inclusion	clu_66	ENSG00000001631:E3.2	cassette-exon	chr7:91873316-91871451|chr7:91874741-91871451	(~)AA:736(AAH98442.1)->736(AAG10220.2)	FALSE	584	0.537143	0.619565	0.636364	0.416667	0.511111	0.636943	0.72093	0.000101	0.846154	0.616438	0.681818	0.773196	0.827273	0.642857	0.785235	0.663265	0.637931	0.732877	0.553279	0.550388	0.656051
up-R636S_WTC	TAF8:ENSG00000137413:E11.1-I12.2|ENSG00000137413:I11.1-I12.2	FALSE	exclusion	clu_26286	ENSG00000137413:E11.1	intron-retention	chr6:42044977-42045271|chr6:42045270-42045271		FALSE	585	0.822368	0.818182	0.64557	0.837838	0.930233	0.720238	1	0.836066	0.911765	1	1	1	0.902778	1	0.932203	1	0.967391	0.965517	0.911111	0.674157	0.965278
up-R636S_WTC	HMGXB4:ENSG00000100281:E5.1-E7.1|ENSG00000100281:E6.2-E7.1	FALSE	exclusion	clu_9283	ENSG00000100281:E5.1	cassette-exon	chr22:35659867-35660641|chr22:35660089-35660641	(~)alt+C+terminus, (~)AA:285(ENSP00000401658)+>285(BC011723+PEP)	FALSE	586	0.611111	0.586207	0.605263	0.60241	0.505747	0.444444	0.416667	0.560606	0.583333	0.627119	0.592593	0.756522	0.639676	0.81746	0.728507	0.55814	0.641026	0.610507	0.631034	0.536	0.575472
up-R636S_WTC	VIPR2:ENSG00000106018:E2.1-E4.1|ENSG00000106018:E2.1-I2.1_158932173	FALSE	exclusion	clu_12475	ENSG00000106018:E4.1	alt-C-term	chr7:158935138-158902610|chr7:158935138-158932173	(+)alt-N-terminus, (+)AA:422(ENSP00000366860)->438(ENSP00000262178)|(-)GPCR_2_VIP_rcpt_2-IPR002284, (+)DISULFID, (+)GPCR_2_VIP_rcpt-IPR001571, (+)GPCR_2_VIP_rcpt_2-IPR002284, (+)GPCR_2_extracellular_dom-IPR001879, (+)HELIX, (+)SIGNAL, (+)STRAND, (+)TOPO_DOM-Extracellular, (+)TURN	FALSE	587	0.8	0.466667	0.75	0.000101	0.555556	0.695652	1	0.884058	1	0.757576	0.92	0.794872	0.976744	0.966667	0.717949	0.931034	0.941176	0.548387	0.454545	0.791667	0.693333
up-R636S_WTC	THOC1:ENSG00000079134:E10.3-E11.1|ENSG00000079134:E9.2-E11.1	TRUE	inclusion	clu_6176	ENSG00000079134:E10.3	cassette-exon	chr18:244302-226901|chr18:246324-226901	(~)retained_intron, (~)AA:281(ENST00000579232-PEP)->281(AK055354-PEP)	FALSE	588	0.0496894	0.0940171	0.034188	0	0	0.0705128	0	0	0.05	0.0884956	0.216216	0.149038	0.31875	0	0.155932	0.202381	0	0.0354839	0.0694444	0.0212766	0.0233463
up-R636S_WTC	JAK1:ENSG00000162434:E2.1-E4.1|ENSG00000162434:E1.1-E4.1	TRUE	exclusion	clu_36535	ENSG00000162434:E2.1	cassette-exon	chr1:65432016-65352024|chr1:65432564-65352024	(-)alt-C-terminus, (-)AA:623(AK314257-PEP)->1154(ENSP00000343204)|(-)ACT_SITE-Proton acceptor, (-)BINDING-ATP, (-)DOMAIN-Protein kinase 1, (-)DOMAIN-Protein kinase 2, (-)HELIX, (-)Kinase-like_dom-IPR011009, (-)MOD_RES-Phosphotyrosine; by autocatalysis, (-)NP_BIND-ATP, (-)Prot_kinase_cat_dom-IPR000719, (-)STRAND, (-)Ser-Thr/Tyr_kinase_cat_dom-IPR001245, (-)Ser/Thr_dual-sp_kinase_dom-IPR002290, (-)TURN, (-)Tyr_kinase_cat_dom-IPR020635, (-)Tyr_kinase_non-rcpt_Jak/Tyk2-IPR016251, (-)Tyr_kinase_non-rcpt_Jak1-IPR020776	FALSE	589	0.803738	0.871795	0.883721	0.866667	0.65	0.946903	0.73913	0.4	0.769231	0.87234	0.933333	1	0.880952	1	0.851852	0.830189	0.964286	0.724138	0.591837	0.575	0.627907
up-R636S_WTC	TSPAN14:ENSG00000108219:E7.1-E8.2|ENSG00000108219:E6.1-E10.1	TRUE	exclusion	clu_13415	ENSG00000108219:E7.1|ENSG00000108219:E8.2	cassette-exon	chr10:82264534-82266984|chr10:82249070-82271900	(-)alt-C-terminus, (-)AA:147(BAG58298.1)->149(BAC11059.1)|(+)TRANSMEM-Helical;, (+)Tetraspanin-IPR000301, (+)Tetraspanin/Peripherin-IPR018499, (+)Tetraspanin_EC2-IPR008952, (-)TRANSMEM-Helical;, (-)Tetraspanin-IPR000301	FALSE	590	1	0.961538	0.95	0.857143	0.772727	0.882943	0.8	1	0.92	1	0.970588	0.000101	1	0.990385	1	0.987654	0.938462	0.000101	0.000101	0.818182	0.851852
up-R636S_WTC	ZC3H13:ENSG00000123200:E1.4-E3.1|ENSG00000123200:E1.2-E3.1	TRUE	inclusion	clu_19676	ENSG00000123200:E1.4	alt-5'	chr13:46626539-46619651|chr13:46626833-46619651		FALSE	591	0.180851	0.37037	0	0	0.266667	0.216667	0.1	0.156863	0.4	0.36	0.307692	0	0.313043	0.8	0.366667	0.283784	0.419355	0.128788	0.0808081	0.113208	0.218391
up-R636S_WTC	ADRA1B:ENSG00000170214:E1.1-E2.1|ENSG00000170214:E1.1-I1.1_159352496	FALSE	exclusion	clu_41766	ENSG00000170214:E2.1		chr5:159344861-159398886|chr5:159344861-159352496		FALSE	592	0.166667	0.458333	0.233333	0.323529	0.000101	0.449612	0.5	0.938776	1	0.166667	0.818182	0.954545	0.944444	1	0.000101	1	0.916667	0.333333	0.000101	0.814815	0.75
up-R636S_WTC	C4orf46:ENSG00000205208:E1.4-E2.1|ENSG00000205208:E1.2-E2.1	TRUE	exclusion	clu_52019	ENSG00000205208:E1.4	alt-5'	chr4:159592768-159590920|chr4:159593149-159590920	(-)alt-N-terminus, (-)alt-C-terminus, (-)AA:28(AK311718-PEP)->113(BAG51339.1)	FALSE	593	0.555556	0.741935	0.630137	0.563636	0.68	0.783505	0.854167	0.848485	0.821429	0.603448	1	0.765625	0.787037	1	0.744828	0.850746	0.857143	0.652941	0.5625	0.611111	0.5625
up-R636S_WTC	BAI2:ENSG00000121753:E27.5-E28.1|ENSG00000121753:E27.2-E28.1	TRUE	exclusion	clu_19209	ENSG00000121753:E27.5	alt-5'	chr1:32200784-32198744|chr1:32201181-32198744	(+)alt-N-terminus, (+)AA:1499(ENSP00000381555)->1500(ENSP00000381564)|(+)GPCR_2-like-IPR017981, (+)GPCR_2_secretin-like-IPR000832, (+)TOPO_DOM-Cytoplasmic, (-)GPCR_2-like-IPR017981, (-)GPCR_2_secretin-like-IPR000832, (-)TOPO_DOM-Cytoplasmic, (-)TOPO_DOM-Extracellular, (-)TRANSMEM-Helical; Name=6;	FALSE	594	0.228216	0.217391	0.0895522	0.0555556	0.302632	0.0784314	0.160494	0.314488	0.209016	0.216667	0.224719	0.2	0.395466	0.296907	0.204082	0.347345	0.334855	0.109091	0.162162	0.133333	0.0695652
up-R636S_WTC	NBEA:ENSG00000172915:E25.1-E28.1|ENSG00000172915:E24.2-E28.2	TRUE	inclusion	clu_43026	ENSG00000172915:E25.1|ENSG00000172915:E28.1	cassette-exon	chr13:35739235-35745406|chr13:35738646-35745409	(+)alt-coding, (+)AA:2943(ENSP00000369271)->2946(AAM53531.1)	FALSE	595	1	0.73913	0.848485	0.666667	1	0.418605	0.866667	0.000101	1	1	0.000101	1	0.928571	1	1	0.953488	0.962963	0.929293	0.924812	0.618182	0.766055
up-R636S_WTC	LPHN3:ENSG00000150471:E15.1-E17.1|ENSG00000150471:E14.1-E17.1	TRUE	inclusion	clu_32145	ENSG00000150471:E15.1	cassette-exon	chr4:62778475-62800558|chr4:62775463-62800558	(+)alt-N-terminus, (+)alt-C-terminus, (+)AA:918(ENSP00000424402)->1231(ENSP00000424120)|(-)DUF3497-IPR022624, (-)GPCR_2_latrophilin_rcpt_C-IPR003334, (-)MOD_RES-Phosphothreonine, (-)TOPO_DOM-Cytoplasmic, (+)DISULFID, (+)DOMAIN-Olfactomedin-like, (+)DOMAIN-SUEL-type lectin, (+)DUF3497-IPR022624, (+)GPCR_2_extracellular_dom-IPR001879, (+)GPCR_2_latrophilin-IPR003924, (+)Lectin_gal-bd_dom-IPR000922, (+)Olfac-like-IPR003112, (+)SIGNAL	FALSE	596	0.757895	0.5	0.755906	0.518519	0.595745	0.488372	0.52	0.711538	0.719101	0.678161	0.734694	0.777778	0.816327	0.64	0.722581	0.658385	0.803419	0.681614	0.455056	0.656934	0.636591
up-R636S_WTC	ST5:ENSG00000166444:E23.21-I23.1|ENSG00000166444:E22.1-E25.2	TRUE	inclusion	clu_39696	ENSG00000166444:E23.21|ENSG00000166444:I23.1	intron-retention	chr11:8752355-8752354|chr11:8772168-8747756		FALSE	597	0	0	0	0	0	0	0.15625	0.230392	0.166667	0.173913	0.190476	0	0.511111	0.25	0	0.355263	0.203704	0.0989011	0	0.0857143	0.00769231
up-R636S_WTC	PGM3:ENSG00000013375:I16.1-E17.1|ENSG00000013375:E16.1-E17.3	TRUE	inclusion	clu_1375	ENSG00000013375:I16.1|ENSG00000013375:E17.1	intron-retention	chr6:83877216-83877215|chr6:83878961-83876185	(-)alt-N-terminus, (-)AA:542(ENSP00000424874)->570(ENSP00000425809)|(-)PAGM-IPR016657	FALSE	598	0.756757	0.899281	0.848485	0.821429	0.909091	0.72549	0.933333	0.583333	0.000101	0.896552	0.842105	0.920455	0.923913	1	0.919192	0.892562	0.888889	0.846154	0.709091	0.67	0.831081
up-R636S_WTC	NFKBIL1:ENSG00000204498:E2.4-E3.1|ENSG00000204498:E1.1-E3.1	TRUE	exclusion	clu_51766	ENSG00000204498:E2.4	altPromoter	chr6:31515528-31515940|chr6:31514750-31515940	(-)alt-N-terminus, (-)AA:358(ENSP00000365316)->366(ENSP00000365315)	FALSE	599	0.875	0.906977	0.774194	0.857143	0.625	0.756757	0.888889	0.883212	0.85567	0.897959	0.830769	1	0.915888	0.932476	0.857143	0.946309	0.901961	0.827586	0.84	0.747475	0.743902
up-R636S_WTC	LHFPL2:ENSG00000145685:E9.1-E11.1|ENSG00000145685:E9.1-E13.1	TRUE	inclusion	clu_30494	ENSG00000145685:E11.1	cassette-exon	chr5:77860636-77806221|chr5:77860636-77784976	(-)alt-N-terminus, (-)alt-C-terminus, (-)AA:62(ENST00000512759-PEP)->117(ENST00000515349-PEP)|(+)TRANSMEM-Helical;	FALSE	600	0.65625	0.745455	0.766667	0.434783	0.774194	0.745763	0.619048	0.689655	0.588235	0.819444	1	0.612245	0.87027	0.933333	0.806452	0.867052	0.773006	0.6	0.60274	0.408451	0.657895
up-R636S_WTC	PLEKHH1:ENSG00000054690:E14.1-E15.1|ENSG00000054690:E14.1-I14.1_68042456	FALSE	exclusion	clu_2984	ENSG00000054690:E15.1		chr14:68042189-68042540|chr14:68042189-68042456		FALSE	601	0.967742	0.576923	0.631579	0.000101	0.785714	0.833333	0.000101	0.857143	0.000101	1	0.925926	0.947368	0.923077	1	0.964286	1	0.941176	0.807692	1	1	0.619718
up-R636S_WTC	AC016725.4:ENSG00000224043:E3.1-E4.1|ENSG00000224043:E2.1-E4.1	TRUE	exclusion	clu_53273	ENSG00000224043:E3.1	cassette-exon	chr2:135633677-135626611|chr2:135635090-135626611	(-)alt-C-terminus, (-)AA:105(ENST00000428857-PEP)->124(BAG64370.1)	FALSE	602	0.0555556	0.344828	0.382979	0.0909091	0.2	0.025	0.166667	0	0.210526	0.2	0.444444	0.000101	0.3	0.000101	0.222222	0.185185	0.5	0.0588235	0.0333333	0.0810811	0.0909091
up-R636S_WTC	LRRC20:ENSG00000172731:E5.1-E6.1|ENSG00000172731:E4.1-E6.1	TRUE	exclusion	clu_42911	ENSG00000172731:E5.1	cassette-exon	chr10:72083619-72061264|chr10:72100309-72061264	(-)alt-coding, (-)AA:128(BAA91789.1)->134(ENSP00000350860)|(+)REPEAT-LRR 1, (-)Leu-rich_rpt-IPR001611, (-)REPEAT-LRR 3, (-)REPEAT-LRR 4	FALSE	603	0.677686	0.703704	0.55	0.5	0.64	0.739726	0.617647	0.828633	0.736	0.6	0.711864	0.791667	0.874126	0.719557	0.688889	0.797909	0.822943	0.606061	0.555556	0.576923	0.628205
up-R636S_WTC	ERI3:ENSG00000117419:E1.6-E2.2|ENSG00000117419:E1.1-E5.2	TRUE	inclusion	clu_17777	ENSG00000117419:E1.6|ENSG00000117419:E2.2	cassette-exon	chr1:44820564-44818597|chr1:44820932-44785416	(+)alt-N-terminus, (+)AA:222(ENSP00000361333)->337(ENSP00000361331)|(-)Exonuclease-IPR006055, (+)ACT_SITE-Proton acceptor, (+)BINDING-AMP, (+)DOMAIN-Exonuclease, (+)Exonuclease-IPR006055, (+)Exonuclease_RNaseT/DNA_pol3-IPR013520, (+)METAL-Magnesium 1, (+)METAL-Magnesium 2, (+)RNaseH-like_dom-IPR012337, (+)STRAND	FALSE	604	0.216783	0.302632	0.223214	0.07	0.159574	0.20202	0.25	0.236295	0.168919	0.21875	0.204545	0.257732	0.3	0.489796	0.299213	0.309783	0.540084	0.113703	0.104762	0.172222	0.157191
up-R636S_WTC	H2AFY:ENSG00000113648:E10.4-E11.2|ENSG00000113648:I5.2-E11.2	TRUE	inclusion	clu_15875	ENSG00000113648:E10.4		chr5:134686513-134681747|chr5:134688636-134681747	(-)alt-coding, (-)AA:369(AAC33434.1)->371(ENSP00000302572)|(+)A1pp+IPR002589, (+)COMPBIAS+Lys+rich, (+)Core_histone_macro+H2A+IPR021171, (-)A1pp-IPR002589, (-)Core_histone_macro-H2A-IPR021171, (-)DOMAIN-Macro, (-)HELIX, (-)STRAND	FALSE	605	0.486759	0.603764	0.467814	0.384758	0.418573	0.27812	0.528492	0.532285	0.504484	0.44116	0.636953	0.609242	0.622038	0.479149	0.645633	0.59375	0.601266	0.44725	0.414923	0.453934	0.551195
up-R636S_WTC	KIAA1704:ENSG00000133114:E11.10-I11.1|ENSG00000133114:E10.1-E12.1	TRUE	inclusion	clu_23702	ENSG00000133114:E11.10|ENSG00000133114:I11.1	intron-retention	chr13:45606242-45606243|chr13:45602138-45607371		FALSE	606	0.660714	0.636364	0.428571	0.857143	0.625	0.53125	0.4	0.000101	0.000101	0.774194	0.695652	0.90566	0.666667	0.000101	0.90566	0.721311	0.933333	0.666667	0.77193	0.530612	0.778481
up-R636S_WTC	MTHFD1L:ENSG00000120254:E3.3-E4.1|ENSG00000120254:E1.3-E4.1	TRUE	inclusion	clu_18744	ENSG00000120254:E3.3	altPromoter	chr6:151187771-151197226|chr6:151187185-151197226	(-)alt-N-terminus, (-)alt-C-terminus, (-)AA:127(ENSP00000407070)->275(AAQ82697.1)|(-)COMPBIAS-Poly-Gly, (-)MOD_RES-N6-acetyllysine, (-)THF_DH/CycHdrlase-IPR000672, (-)THF_DH/CycHdrlase_NAD-bd_dom-IPR020631, (-)THF_DH/CycHdrlase_cat_dom-IPR020630, (-)TRANSIT-Mitochondrion, (+)NP_BIND-ATP	FALSE	607	0.0952381	0	0	0.0465116	0.117647	0.161905	0.0789474	0.0897436	0.134328	0.183333	0.0714286	0.465116	0.114754	0.229885	0.230769	0.0543478	0.261905	0.0973451	0.133333	0.0761905	0.034965
up-R636S_WTC	CYYR1:ENSG00000166265:E2.1-E5.1|ENSG00000166265:E2.1-E3.1	FALSE	exclusion	clu_39557	ENSG00000166265:E5.1	alt-C-term	chr21:27938585-27852748|chr21:27938585-27937144	(-)alt-N-terminus, (-)alt-C-terminus, (-)AA:58(JF693914-PEP)->64(AHY03237.1)|(-)CYYR1-IPR022640, (-)SIGNAL	FALSE	608	0.863636	0.869565	0.714286	1	1	0.826087	0.818182	0.000101	1	1	1	1	0.857143	1	0.809524	1	0.935484	0.842105	0.772727	0.802817	0.862069
up-R636S_WTC	ZNF789:ENSG00000198556:E3.2-I4.2|ENSG00000198556:E3.2-E5.1	TRUE	inclusion	clu_50657	ENSG00000198556:I4.2		chr7:99074103-99075897|chr7:99074103-99077284	(-)alt-N-terminus, (-)alt-C-terminus, (-)AA:56(ENSP00000417227)->62(ENSP00000369047)|(-)Krueppel-associated_box-IPR001909, (+)Krueppel-associated_box-IPR001909	FALSE	609	0.1125	0.0181818	0.0810811	0.000101	0	0.204082	0.0833333	0.207547	0.000101	0.357143	0.142857	0.0178571	0.2	0.4	0.113924	0.178947	0.421053	0.0731707	0	0.04	0.137931
up-R636S_WTC	PCSK7:ENSG00000160613:E15.6-E18.1|ENSG00000160613:I17.1-E18.1	FALSE	exclusion	clu_35924	ENSG00000160613:E15.6	intron-retention	chr11:117078686-117077876|chr11:117077877-117077876	(-)retained_intron, (-)alt-N-terminus, (-)alt-C-terminus, (-)AA:59(ENST00000527861-PEP)->103(AK127262-PEP)|(-)TOPO_DOM-Cytoplasmic	FALSE	610	0.868526	0.596154	0.432584	0.773585	1	0.564211	0.753425	0.31994	0.769231	0.901961	0.9375	0.946237	0.925926	0.765152	0.835821	0.915094	0.900862	0.880435	0.621622	0.508929	0.745763
up-R636S_WTC	ATXN7L1:ENSG00000146776:E2.1-E4.1|ENSG00000146776:E2.1-E3.1	FALSE	exclusion	clu_30928	ENSG00000146776:E4.1	altPromoter	chr7:105516258-105429154|chr7:105516258-105515680	(+)alt+N+terminus, (+)alt+C+terminus, (+)AA:89(ENST00000464874+PEP)+>118(BAG53065.1)	FALSE	611	0.846939	0.846154	0.871795	0.521739	1	0.763636	1	0.742857	1	0.914286	0.95	0.000101	1	1	1	0.96875	0.892857	0.80303	0.885714	0.741935	0.918919
up-R636S_WTC	RTN4:ENSG00000115310:E6.11-E11.1|ENSG00000115310:E6.11-E14.1	TRUE	inclusion	clu_16650	ENSG00000115310:E11.1	cassette-exon	chr2:55276881-55255356|chr2:55276881-55214834	(+)alt-coding, (+)AA:373(BAA83712.1)->392(CAL38434.1)|(+)MOD_RES-Phosphoserine, (+)MOD_RES-Phosphothreonine	FALSE	612	0.385696	0.46988	0.337731	0.445312	0.596639	0.146455	0.465909	0.512658	0.475336	0.631922	0.532787	0.7	0.542088	0.52439	0.616327	0.533175	0.510274	0.468647	0.506536	0.262774	0.518617
up-R636S_WTC	C17orf53:ENSG00000125319:E3.6-E4.1|ENSG00000125319:E3.6-E4.1_42228332	TRUE	inclusion	clu_20345	ENSG00000125319:E4.1	alt-3'	chr17:42226395-42228329|chr17:42226395-42228332	(+)alt-C-terminus, (+)AA:521(ENSP00000245382)->647(ENSP00000313500)	FALSE	613	0.857143	0.000101	0.666667	0.916667	0.882353	0.777778	0.85	0.891892	1	1	1	0.000101	0.829268	0.931818	1	0.903226	0.931818	1	0.000101	0.000101	0.730769
up-R636S_WTC	LINC00665:ENSG00000232677:E2.2-E4.3|ENSG00000232677:E2.2-E3.1_36816666	FALSE	inclusion	clu_54266	ENSG00000232677:E4.3	cassette-exon	chr19:36821155-36813127|chr19:36821155-36816666		FALSE	614	0.417943	0.212121	0.308642	0.214724	0.269231	0.177019	0.26087	0.341121	0.338542	0.238095	0.337423	0.451923	0.331361	0.332454	0.337079	0.309179	0.39521	0.148594	0.213115	0.273224	0.170163
up-R636S_WTC	BAIAP2L1:ENSG00000006453:E1.1-E3.1|ENSG00000006453:E2.1-E3.1	FALSE	exclusion	clu_573	ENSG00000006453:E1.1	altPromoter	chr7:98030114-97991744|chr7:98029293-97991744	(+)alt+N+terminus, (+)alt+C+terminus, (+)AA:53(ENST00000479789+PEP)+>324(AK309936+PEP)|(+)COILED, (+)DOMAIN+IMD, (+)IRSp53/MIM_homology_IMD+IPR013606, (+)MOD_RES+Phosphoserine, (+)MOD_RES+Phosphothreonine	FALSE	615	0.3	0.769231	0.9	1	0.000101	0.828571	0.818182	0.0833333	1	0.944444	1	0.000101	1	1	1	1	0.714286	0.583333	0.888889	0.645161	0.586207
up-R636S_WTC	SMTN:ENSG00000183963:E22.2-E23.1|ENSG00000183963:E21.1-E23.4	TRUE	inclusion	clu_46604	ENSG00000183963:E22.2|ENSG00000183963:E23.1	cassette-exon	chr22:31492883-31492984|chr22:31491595-31493255	(-)alt-N-terminus, (-)alt-C-terminus, (-)AA:293(BAG61871.1)->295(BAG53165.1)|(-)CAMSAP_CH-IPR022613, (-)CH-domain-IPR001715, (-)COMPBIAS-Poly-Ser, (-)HELIX, (-)MOD_RES-Phosphoserine, (-)STRAND, (-)TURN, (+)COILED	FALSE	616	0.538462	0.575	0.507937	0.56	0.4375	0.432961	0.531915	0.431925	0.559006	0.346154	0.634615	0.7	0.909091	0.574468	0.538462	0.823834	0.823529	0.333333	0.222222	0.583333	0.54
up-R636S_WTC	NUTM2A-AS1:ENSG00000223482:E2.4-E6.2|ENSG00000223482:E4.2-E6.2	FALSE	exclusion	clu_53178	ENSG00000223482:E2.4	cassette-exon	chr10:89096543-89086429|chr10:89090649-89086429	(+)alt+N+terminus, (+)alt+C+terminus, (+)AA:57(ENST00000417860+PEP)+>90(ENST00000447424+PEP)	FALSE	617	0.503472	0.610329	0.436747	0.411348	0.378882	0.483871	0.546667	0.847162	0.748031	0.595238	0.625	0.531646	0.664179	0.586538	0.846154	0.689266	0.766423	0.495652	0.428571	0.5	0.628253
up-R636S_WTC	LUC7L3:ENSG00000108848:E4.2-E5.1|ENSG00000108848:E4.2-E7.2	TRUE	inclusion	clu_13804	ENSG00000108848:E5.1	cassette-exon	chr17:48814387-48814648|chr17:48814387-48817667	(-)retained_intron, (-)alt-C-terminus, (-)AA:79(AAH56409.1)->133(ENST00000508218-PEP)|(-)MOD_RES-Phosphoserine	TRUE	618	0.0605187	0.172277	0.0940171	0.0103093	0.0338983	0.0480349	0	0	0.0740741	0.0769231	0.140625	0.176734	0.243346	0	0.190476	0.219474	0.076087	0.0619195	0.0412371	0.05	0.0451613
up-R636S_WTC	DEPDC5:ENSG00000100150:E36.1-E37.1|ENSG00000100150:E35.1-E37.1	TRUE	inclusion	clu_9117	ENSG00000100150:E36.1	cassette-exon	chr22:32257419-32266576|chr22:32253539-32266576	(+)alt-coding, (+)AA:1581(ENSP00000266091)->1594(CAG27889.1)	FALSE	619	0.942029	0.870968	0.875	0.823529	0.923077	0.617021	0.769231	0.68	1	1	0.97619	0.923077	0.8875	1	0.955556	0.933333	1	0.945946	1	0.65625	0.926829
up-R636S_WTC	CSNK1E:ENSG00000213923:I4.1-E12.1|ENSG00000213923:E4.1-E5.1	TRUE	inclusion	clu_52624	ENSG00000213923:I4.1|ENSG00000213923:E12.1	intron-retention	chr22:38747005-38747004|chr22:38757404-38732711		FALSE	620	0	0.0508475	0.0238095	0	0.05	0	0	0	0.125	0.0277778	0.0357143	0.0833333	0.285714	0.215385	0.0576923	0.4	0	0.0140845	0.0769231	0.0263158	0.0240964
up-R636S_WTC	PRDM5:ENSG00000138738:E17.1-E19.1|ENSG00000138738:E18.1-E19.1	FALSE	exclusion	clu_27221	ENSG00000138738:E17.1	cassette-exon	chr4:121675708-121631568|chr4:121652773-121631568	(+)alt+N+terminus, (+)alt+C+terminus, (+)AA:312(AK314293+PEP)+>599(BAG73572.1)|(+)DOMAIN+SET, (+)SET_dom+IPR001214, (+)ZN_FING+C2H2+type 1, (+)ZN_FING+C2H2+type 14, (+)ZN_FING+C2H2+type 15, (+)ZN_FING+C2H2+type 16, (+)Znf_C2H2+IPR007087, (+)Znf_C2H2+like+IPR015880, (+)Znf_PRDM5+IPR017125	FALSE	621	0.72	0.686275	0.833333	0.000101	0.444444	0.731707	0.75	0.210526	0.000101	0.75	0.000101	0.880952	1	1	0.823529	0.909091	0.888889	0.837838	0.526316	1	0.575758
up-R636S_WTC	ZNF415:ENSG00000170954:E1.12-E4.2|ENSG00000170954:E1.12-E5.1	TRUE	inclusion	clu_42131	ENSG00000170954:E4.2	cassette-exon	chr19:53636109-53626908|chr19:53636109-53625996	(~)AA:109(ENSP00000472516)->109(ENSP00000472584)	FALSE	622	0.242991	0.0294118	0.0212766	0.204545	0.214286	0.0843373	0.181818	0.171875	0.45614	0.126984	0.21875	0.21875	0.311321	0.448276	0.0136986	0.133929	0.489362	0.00934579	0.0526316	0.0357143	0.0357143
up-R636S_WTC	PKIG:ENSG00000168734:E1.4-E5.1|ENSG00000168734:E3.2-E5.1	FALSE	inclusion	clu_41063	ENSG00000168734:E1.4	alt-C-term	chr20:43160619-43218438|chr20:43211372-43218438	(~)AA:64(ENSP00000361973)+>64(ENSP00000361978)	FALSE	623	0.203446	0.164667	0.198509	0.170886	0.322632	0.108205	0.127422	0.284245	0.185661	0.280255	0.448015	0.196875	0.338287	0.248576	0.257202	0.271106	0.189445	0.12921	0.159134	0.0851717	0.0905028
up-R636S_WTC	NDST2:ENSG00000166507:I12.1-E13.1|ENSG00000166507:E12.3-E13.1	TRUE	inclusion	clu_39751	ENSG00000166507:I12.1	intron-retention	chr10:75562535-75562534|chr10:75562730-75562534	(-)alt-C-terminus, (-)AA:456(AK310580-PEP)->509(BAG62232.1)|(-)DISULFID, (-)NP_BIND-PAPS, (-)P-loop_NTPase-IPR027417, (-)REGION-Heparan sulfate N-sulfotransferase 2, (-)Sulfotransferase_dom-IPR000863	FALSE	624	0	0.13	0.0446429	0	0	0	0	0	0	0	0.084507	0.157143	0.153846	0.0574713	0.253521	0.212766	0	0.00793651	0	0	0
up-R636S_WTC	TNK2:ENSG00000061938:E25.9-E27.1|ENSG00000061938:E26.2-E27.1	FALSE	inclusion	clu_3421	ENSG00000061938:E25.9	cassette-exon	chr3:195594232-195593887|chr3:195594040-195593887	(-)alt+N+terminus, (-)AA:1038(AAI56799.1)+>1040(AK225786+PEP)|(-)UBA+like+IPR009060, (+)DOMAIN-UBA, (+)UBA-like-IPR009060	FALSE	625	0.0675676	0	0.000101	0.0526316	0.0625	0.08	0.136364	0.0149254	0.0588235	0.157895	0.0555556	0.000101	0.0854701	0.0808314	0.166667	0.16092	0.0711462	0	0	0	0.0882353
up-R636S_WTC	ZNF658:ENSG00000196409:E2.2-E3.2|ENSG00000196409:E2.2-E3.1	FALSE	exclusion	clu_48939	ENSG00000196409:E3.2	alt-3'	chr9:40792005-40789323|chr9:40792005-40789480	(~)alt+coding, (~)AA:1059(ENSP00000366853)+>1059(BAF84839.1)	FALSE	626	0.855072	0.571429	1	0.363636	0.705882	0.928571	0.000101	0.678571	0.916667	0.928571	0.916667	1	0.925926	0.000101	1	0.966667	1	0.753623	0.882353	1	0.730769
up-R636S_WTC	NMRAL1:ENSG00000153406:E5.13-E5.15|ENSG00000153406:E5.9-E5.15	TRUE	inclusion	clu_33360	ENSG00000153406:E5.13	alt-5'	chr16:4524411-4524167|chr16:4524555-4524167		FALSE	627	0.44	0.304348	0.346154	0.217391	0.2	0.312925	0.16	0.396648	0.368421	0.466667	0.181818	0.666667	0.419048	0.475771	0.375	0.425	0.348315	0.117647	0.307692	0.285714	0.219512
up-R636S_WTC	SPEG:ENSG00000072195:E5.1-E6.2|ENSG00000072195:E5.1-E6.3	TRUE	inclusion	clu_4940	ENSG00000072195:E6.2	alt-3'	chr2:220307872-220308747|chr2:220307872-220308752	(-)alt-N-terminus, (-)alt-C-terminus, (-)AA:188(ENSP00000393134)->299(ENSP00000410986)|(-)COMPBIAS-Pro-rich, (-)MOD_RES-Phosphoserine	FALSE	628	0.3125	0.450704	0.264706	0.272727	0.25	0.273504	0.324675	0.395939	0.469169	0.371134	0.396825	0.631579	0.448276	0.379808	0.425	0.447761	0.293103	0.403226	0.333333	0.31746	0.389439
up-R636S_WTC	SPATS2L:ENSG00000196141:E2.4-E4.1|ENSG00000196141:E1.15-E4.1	TRUE	exclusion	clu_48738	ENSG00000196141:E2.4	alt-C-term	chr2:201171645-201194154|chr2:201171324-201194154	(~)AA:34(AK090703-PEP)->34(BC065817-PEP)	FALSE	629	0.530612	0.578947	0.535088	0.38835	0.537037	0.456311	0.626866	0.302752	0.49635	0.609375	0.608696	0.541667	0.561798	0.588571	0.678571	0.495798	0.688525	0.457895	0.513274	0.237374	0.373494
up-R636S_WTC	MEF2D:ENSG00000116604:E6.1-E8.1|ENSG00000116604:E5.1-E8.1	TRUE	inclusion	clu_17362	ENSG00000116604:E6.1	cassette-exon	chr1:156450626-156449588|chr1:156452229-156449588	(+)alt-coding, (+)AA:475(ENSP00000344705)->514(AAH40949.1)|(-)REGION-Beta domain, (-)SITE-Cleavage (Probable), (-)TF_MADSbox-IPR002100, (+)HJURP_C-IPR022102, (+)MOD_RES-Phosphoserine; by PKA, (+)TF_MADSbox-IPR002100	FALSE	630	0.884211	0.801724	0.541667	0.884615	0.795455	0.846847	0.806122	0.873016	0.923729	0.979167	0.925	0.000101	0.945148	0.910663	0.851852	0.967262	0.948207	0.666667	1	0.865854	0.788889
up-R636S_WTC	MBNL1:ENSG00000152601:E13.2-E14.1|ENSG00000152601:E13.2-E15.1	TRUE	exclusion	clu_33021	ENSG00000152601:E14.1	cassette-exon	chr3:152163328-152164493|chr3:152163328-152165409	(-)alt-N-terminus, (-)alt-C-terminus, (-)AA:342(AAP30727.1)->343(AAH50535.1)|(+)HELIX, (+)STRAND, (+)TURN, (+)ZN_FING-C3H1-type 1, (+)ZN_FING-C3H1-type 2, (+)Znf_CCCH-IPR000571	FALSE	631	0.362319	0.356688	0.330645	0.365854	0.404255	0.519685	0.277778	0.0555556	0.625	0.313725	0.580645	0.397436	0.47205	0.363636	0.418919	0.414179	0.405063	0.285714	0.0980392	0.298246	0.213333
up-R636S_WTC	SDC2:ENSG00000169439:E1.10-E9.1|ENSG00000169439:E6.1_97592607-E9.1	FALSE	exclusion	clu_41416	ENSG00000169439:E1.10	altPromoter	chr8:97506559-97605708|chr8:97592607-97605708	(+)alt-N-terminus, (+)AA:172(ENSP00000428256)->192(BAG60818.1)|(+)TOPO_DOM-Extracellular	FALSE	632	0.667883	0.780899	0.553648	0.539007	0.56087	0.759747	0.523256	0.638051	0.698324	0.60119	0.849057	0.714286	0.807851	0.650794	0.691318	0.790894	0.770053	0.601653	0.516129	0.707865	0.62724
up-R636S_WTC	LPIN3:ENSG00000132793:E14.2-I14.1|ENSG00000132793:E14.2-E15.1	TRUE	exclusion	clu_23522	ENSG00000132793:I14.1	intron-retention	chr20:39985828-39985829|chr20:39985828-39986001		FALSE	633	0.242424	0.444444	0	0.0769231	0.0588235	0.09375	0	0	0.000101	0	0.32	0.3125	0.458333	0.408451	0.346154	0.283582	0	0	0	0	0
up-R636S_WTC	SEPT11:ENSG00000138758:I18.1-E19.1|ENSG00000138758:E16.3-E19.1	TRUE	inclusion	clu_27246	ENSG00000138758:I18.1	intron-retention	chr4:77960895-77960896|chr4:77952123-77960896		TRUE	634	0.479452	0.463768	0.534483	0.607143	0.695652	0.565789	0.409091	0.25	0.789474	0.852459	1	0.886364	0.714286	0.111111	0.824742	0.757143	0.769231	0.551724	0.671053	0.390244	0.519048
up-R636S_WTC	FBXO46:ENSG00000177051:I2.1_46220523-E4.1|ENSG00000177051:E3.1-I3.1	FALSE	exclusion	clu_44545	ENSG00000177051:I2.1_46220523|ENSG00000177051:E4.1	intron-retention	chr19:46220523-46216831|chr19:46218027-46218026		FALSE	635	0.126866	0	0	0	0	0.047619	0.346154	0	0.210526	0.000101	0.222222	0	0.192771	0.163265	0.111111	0.261261	0.267241	0.1	0.000101	0	0
up-R636S_WTC	SLC25A29:ENSG00000197119:I5.1-I5.1|ENSG00000197119:E4.1-E9.1	TRUE	inclusion	clu_49600	ENSG00000197119:I5.1|ENSG00000197119:I5.1	intron-retention	chr14:100762883-100762882|chr14:100765179-100759714		FALSE	636	0	0	0	0	0	0	0	0	0.103448	0	0	0.78125	0.354167	0.32967	0	0.45	0	0	0.000101	0	0
up-R636S_WTC	C5orf46:ENSG00000178776:E3.1-E4.1|ENSG00000178776:E2.1-E5.1	TRUE	inclusion	clu_45056	ENSG00000178776:E3.1|ENSG00000178776:E4.1	cassette-exon	chr5:147276547-147272502|chr5:147281192-147269787	(~)alt-coding, (~)AA:87(BAF82092.1)->87(ENSP00000315370)|(+)SIGNAL	FALSE	637	0.260355	0.210117	0.141414	0.178082	0.102564	0.244828	0.340426	0.327586	0.357143	0.222222	0.6	0.166667	0.206897	0.37037	0.25	0.615385	0.384615	0.101695	0.26087	0.0833333	0.101156
up-R636S_WTC	CHCHD6:ENSG00000159685:E4.1-E6.2|ENSG00000159685:I4.1_126469920-E6.2	FALSE	exclusion	clu_35524	ENSG00000159685:E4.1		chr3:126452065-126571490|chr3:126469920-126571490	(+)nonsense_mediated_decay, (+)alt-C-terminus, (+)AA:140(ENSP00000427517)->192(ENST00000514908-PEP)|(+)COILED, (+)DUF737-IPR007964	FALSE	638	0.466019	0.518006	0.365812	0.439716	0.471698	0.338336	0.567816	0.474068	0.408228	0.393401	0.574932	0.523438	0.666667	0.52956	0.566474	0.637324	0.567594	0.258017	0.443662	0.465672	0.395983
up-R636S_WTC	MKNK2:ENSG00000099875:E11.1-E12.11|ENSG00000099875:E11.1-E12.7	TRUE	exclusion	clu_8852	ENSG00000099875:E12.11	alt-3'	chr19:2040133-2039855|chr19:2040133-2037828	(+)alt-N-terminus, (+)alt-C-terminus, (+)AA:405(BAG64449.1)->414(AAF17226.1)|(-)HELIX, (-)Kinase+like_dom+IPR011009, (-)MOD_RES+Phosphoserine, (-)MOTIF+MAP kinase binding, (-)Prot_kinase_cat_dom+IPR000719, (+)LipoPS_kinase-IPR010440, (+)NP_BIND-ATP, (+)REGION-Staurosporine binding, (+)STRAND	FALSE	639	0.553763	0.673913	0.470588	0.44	0.575758	0.459677	0.290909	0.404255	0.441558	0.558824	0.802198	0.000101	0.577236	0.605634	0.555556	0.566929	0.588235	0.392857	0.272727	0.270833	0.505882
up-R636S_WTC	ABCA8:ENSG00000141338:E1.4-E4.2|ENSG00000141338:E1.4-E5.1	TRUE	inclusion	clu_28420	ENSG00000141338:E4.2	cassette-exon	chr17:66951360-66938180|chr17:66951360-66937103	(-)alt-N-terminus, (-)alt-C-terminus, (-)AA:1056(BAG58673.1)->1103(BAG65144.1)|(-)TRANSMEM-Helical;, (+)AAA+_ATPase-IPR003593, (+)ABC_transporter-like-IPR003439, (+)P-loop_NTPase-IPR027417, (+)Ribosome_biogen_GTPase_RsgA-IPR004881, (+)TRANSMEM-Helical;	FALSE	640	0.877698	0.928571	0.666667	0.892857	0.68	0.5	0.000101	1	1	0.948454	1	0.9	0.861538	1	0.834783	0.921569	1	0.831169	0.800847	0.825	0.832192
up-R636S_WTC	GARNL3:ENSG00000136895:E3.2-E4.1|ENSG00000136895:I3.1_129998170-I3.1_129999432	FALSE	exclusion	clu_25957	ENSG00000136895:E3.2|ENSG00000136895:E4.1		chr9:129987682-130005358|chr9:129998170-129999432	(-)nonsense_mediated_decay, (-)alt-N-terminus, (-)alt-C-terminus, (-)AA:48(ENSP00000396319)->167(ENSP00000411329)	FALSE	641	0.12	0	0.025641	0.000101	0	0.102041	0.136364	0	0	0.0909091	0.153846	0.0740741	0.354839	0.0958904	0.2	0.194444	0.0952381	0.0444444	0	0	0.0588235
up-R636S_WTC	ZNF773:ENSG00000152439:E3.2-E5.1|ENSG00000152439:E3.2-E4.1	FALSE	exclusion	clu_32950	ENSG00000152439:E5.1	cassette-exon	chr19:58016768-58019888|chr19:58016768-58017726	(+)truncated, (-)AA:117(BAD18715.2)->441(BAB71382.1)|(+)Krueppel+associated_box+IPR001909, (-)Krueppel-associated_box-IPR001909, (-)ZN_FING-C2H2-type 1, (-)ZN_FING-C2H2-type 2, (-)ZN_FING-C2H2-type 3, (-)ZN_FING-C2H2-type 4, (-)ZN_FING-C2H2-type 5, (-)ZN_FING-C2H2-type 6, (-)ZN_FING-C2H2-type 7, (-)ZN_FING-C2H2-type 8, (-)ZN_FING-C2H2-type 9, (-)Znf_C2H2-IPR007087, (-)Znf_C2H2-like-IPR015880	FALSE	642	0	0	0	0	0.000101	0.0526316	0	0	0	0.181818	0.285714	0.151515	0.0384615	0.000101	0.434783	0.0645161	0	0	0.0540541	0.0769231	0.0470588
up-R636S_WTC	NPNT:ENSG00000168743:E3.2-E9.1|ENSG00000168743:E3.2-E7.5	FALSE	inclusion	clu_41069	ENSG00000168743:E9.1	cassette-exon	chr4:106819158-106848493|chr4:106819158-106833345	(-)alt+coding, (-)AA:582(BAG58596.1)+>595(BAG63765.1)|(-)DISULFID, (-)DOMAIN+EGF+like 1	FALSE	643	0.698947	0.715888	0.621859	0.647059	0.717857	0.660858	0.739669	0.7375	0.615789	0.80102	0.778626	0.701333	0.766571	0.783133	0.678019	0.749474	0.813793	0.652705	0.576837	0.64	0.672238
up-R636S_WTC	ATAD2B:ENSG00000119778:E19.1-E20.1|ENSG00000119778:E18.1-E20.1	TRUE	inclusion	clu_18570	ENSG00000119778:E19.1	cassette-exon	chr2:24050668-24046439|chr2:24051719-24046439	(+)alt-N-terminus, (+)alt-C-terminus, (+)AA:544(BAD18469.1)->626(BAG54237.1)|(-)P-loop_NTPase-IPR027417, (+)COMPBIAS-Poly-Ser, (+)HELIX, (+)MOD_RES-Phosphoserine	FALSE	644	0.186047	0.0555556	0.0714286	0.205882	0	0	0.0625	0	0	0.0909091	0.153846	0.391304	0.172414	0.210526	0.0958904	0.247059	0.264706	0.0412371	0.12987	0.0416667	0.028169
up-R636S_WTC	PPHLN1:ENSG00000134283:E20.1-I20.1|ENSG00000134283:E20.1-E21.3	TRUE	inclusion	clu_24205	ENSG00000134283:I20.1	intron-retention	chr12:42836543-42836544|chr12:42836543-42839775	(-)alt-N-terminus, (-)alt-C-terminus, (-)AA:172(LF385073-PEP)->434(BAJ20952.1)|(-)COMPBIAS-Ser-rich, (-)MOD_RES-N6-acetyllysine, (-)MOD_RES-Phosphoserine, (-)MOTIF-Nuclear localization signal	FALSE	645	0	0.0555556	0.0227273	0.000101	0	0.0416667	0	0	0.000101	0.272727	0	0.411765	0.136986	0	0.5	0.0363636	0	0	0	0	0
up-R636S_WTC	IQGAP1:ENSG00000140575:E29.1-I29.1_91025934|ENSG00000140575:E29.1-E30.2	TRUE	inclusion	clu_28092	ENSG00000140575:I29.1_91025934		chr15:91025513-91025934|chr15:91025513-91026593		FALSE	646	0.466019	0.235772	0.353846	0.0747664	0.368421	0.0538358	0.352941	0	0.0714286	0.615385	0.75	0.92	0.348485	0.000101	0.769231	0.479592	0.1	0.361111	0.215686	0.0314465	0.12766
up-R636S_WTC	SRSF11:ENSG00000116754:I4.1-E5.1|ENSG00000116754:E4.2-E7.9	TRUE	inclusion	clu_17471	ENSG00000116754:I4.1|ENSG00000116754:E5.1	intron-retention	chr1:70694892-70694893|chr1:70694238-70697951		FALSE	647	0.0831025	0.205607	0.0992366	0.0691057	0.0912162	0.107456	0	0	0.230769	0.144737	0.300699	0.30298	0.163953	0.0572917	0.402804	0.143617	0.0106383	0.104019	0.125	0.056	0.0543735
up-R636S_WTC	EPS15L1:ENSG00000127527:E23.1-E24.1|ENSG00000127527:I23.1_16484726-E24.1	FALSE	inclusion	clu_21176	ENSG00000127527:E23.1		chr19:16487933-16472795|chr19:16484726-16472795	(-)nonsense_mediated_decay, (-)alt-C-terminus, (-)AA:754(ENSP00000471981)->910(ENSP00000393313)|(-)COMPBIAS-Pro-rich, (-)MOD_RES-Phosphothreonine, (-)REGION-15 X 3 AA repeats of D-P-F, (-)REPEAT-12, (-)REPEAT-13, (-)REPEAT-15, (-)Ubiquitin-int_motif-IPR003903	FALSE	648	0.451667	0.451852	0.395683	0.358824	0.391304	0.505855	0.373832	0.327613	0.400485	0.444867	0.347222	0.513661	0.576705	0.608755	0.475783	0.461333	0.498008	0.383234	0.269231	0.411523	0.413681
up-R636S_WTC	SNAP47:ENSG00000143740:E5.5-E7.1|ENSG00000143740:E5.5-E8.1	TRUE	inclusion	clu_29577	ENSG00000143740:E7.1	cassette-exon	chr1:227923200-227935393|chr1:227923200-227946696	(-)alt-N-terminus, (-)alt-C-terminus, (-)AA:246(CU676318-PEP)->259(ENSP00000402730)	FALSE	649	0.603846	0.631579	0.493976	0.55914	0.685714	0.638596	0.564706	0.433255	0.662461	0.670455	0.454545	0.647059	0.785124	0.734082	0.714286	0.767606	0.654321	0.596685	0.516129	0.576389	0.614213
up-R636S_WTC	RECQL4:ENSG00000160957:I5.1-E6.1|ENSG00000160957:E5.3-E6.1	TRUE	inclusion	clu_36086	ENSG00000160957:I5.1	intron-retention	chr8:145740842-145740841|chr8:145741148-145740841		FALSE	650	0	0.0344828	0	0.0344828	0	0	0	0	0	0	0.172414	0.314815	0.235714	0	0.169014	0.0352941	0	0	0	0	0
up-R636S_WTC	TFPI:ENSG00000003436:E2.6-E7.1|ENSG00000003436:E2.6-E4.1	FALSE	inclusion	clu_141	ENSG00000003436:E7.1	cassette-exon	chr2:188418927-188368497|chr2:188418927-188394212	(+)truncated, (-)AA:106(ENSP00000408170)+>251(AAH15514.1)|(-)DISULFID, (-)DOMAIN+BPTI/Kunitz inhibitor 2, (-)HELIX, (-)Prot_inh_Kunz+m+IPR002223, (-)Prot_inhib_I2_TFPI+IPR008296, (-)SITE+Reactive bond, (-)STRAND, (-)TURN	FALSE	651	0.608696	0.681818	0.410256	0.302326	0.416667	0.655738	0.666667	0.000101	0.000101	0.000101	0.538462	0.791667	0.571429	1	0.528302	0.6	0.75	0.440678	0.485714	0.235294	0.458333
up-R636S_WTC	WDPCP:ENSG00000143951:E5.4-E8.1|ENSG00000143951:E6.1-E7.1	FALSE	inclusion	clu_29724	ENSG00000143951:E5.4|ENSG00000143951:E8.1	cassette-exon	chr2:63815331-63720074|chr2:63798509-63791758	(-)nonsense_mediated_decay, (+)truncated, (-)AA:46(ENSP00000411429)->649(ENST00000409835-PEP)|(-)REPEAT-WD 1, (-)REPEAT-WD 2, (-)WD40_repeat_dom-IPR017986	FALSE	652	0.554054	0.108696	0.22973	0.0967742	0.275862	0.29703	0.571429	0.52	0.375	0.295455	1	0.37037	0.677419	0.611111	0.230769	0.510638	0.575758	0.226415	0.0638298	0.041958	0.0992063
up-R636S_WTC	RBM27:ENSG00000091009:E8.1-E9.1|ENSG00000091009:E8.1-E10.1	TRUE	exclusion	clu_8093	ENSG00000091009:E9.1	cassette-exon	chr5:145616995-145631274|chr5:145616995-145634506	(-)alt-C-terminus, (-)AA:1027(ENST00000506502-PEP)->1060(ENSP00000265271)|(-)MOD_RES-Phosphoserine, (-)MOD_RES-Phosphothreonine	FALSE	653	0.948454	0.843373	0.849057	0.736842	0.833333	0.694737	0.826087	0.984615	0.809524	0.862069	0.944444	0.961538	0.821429	1	0.930556	0.968504	1	0.797753	0.819672	0.666667	0.83432
up-R636S_WTC	SUCO:ENSG00000094975:E13.1-E14.1|ENSG00000094975:E12.1-E14.1	TRUE	inclusion	clu_8467	ENSG00000094975:E13.1	cassette-exon	chr1:172546699-172546904|chr1:172544763-172546904	(-)alt-N-terminus, (-)AA:1254(CAB57360.1)->1405(AAF04619.1)|(+)DOMAIN-SUN, (+)Galactose-bd-like-IPR008979, (+)Sad1_UNC_C-IPR012919	FALSE	654	0.936	0.910714	0.904762	0.886076	0.953846	0.614737	0.790698	0.000101	1	0.988506	0.890909	0.986014	0.984252	1	0.983784	0.890295	0.96	0.921376	0.964392	0.712264	0.865342
up-R636S_WTC	PCDH7:ENSG00000169851:I1.3-E5.1|ENSG00000169851:I1.2-E4.1	FALSE	exclusion	clu_41590	ENSG00000169851:I1.3|ENSG00000169851:E5.1		chr4:30726218-30921775|chr4:30726218-30732375		FALSE	655	0.559264	0.462939	0.515596	0.271357	0.405018	0.315022	0.354286	0.596838	0.370044	0.525199	0.394161	0.566524	0.741667	0.604278	0.640449	0.628507	0.632323	0.461201	0.384513	0.421412	0.49505
up-R636S_WTC	HNRNPUL1:ENSG00000105323:E19.1-E20.2|ENSG00000105323:E19.1-E20.1	FALSE	inclusion	clu_12032	ENSG00000105323:E20.2	alt-3'	chr19:41810166-41811581|chr19:41810166-41811551	(-)alt+N+terminus, (-)AA:766(AK225850+PEP)+>767(BAH12504.1)|(-)COMPBIAS+Pro+rich, (-)REGION+Necessary for interaction with TP53	FALSE	656	0.867816	0.916129	0.774086	0.855346	0.726257	0.849802	0.852174	0.917635	0.899371	0.862385	0.848375	0.869281	0.890744	0.890018	0.908257	0.910714	0.912837	0.823529	0.780822	0.834101	0.793003
up-R636S_WTC	CDCA7:ENSG00000144354:E2.2-E4.1|ENSG00000144354:E2.2-E3.1	FALSE	inclusion	clu_29893	ENSG00000144354:E4.1	cassette-exon	chr2:174223565-174227954|chr2:174223565-174223983	(+)alt-N-terminus, (+)alt-C-terminus, (+)AA:278(CU693352-PEP)->298(BAG59725.1)|(+)REGION-Mediates transcriptional activity, (+)Znf-4CXXC_R1-IPR018866	FALSE	657	0.44	0.571429	0.534247	0.431818	0.268293	0.534091	0.233333	0.333333	0.666667	0.512195	0.489583	0.38961	0.48855	0.806452	0.415584	0.475806	0.545455	0.251799	0.327586	0.4	0.195876
up-R636S_WTC	HERC3:ENSG00000138641:E24.1-E25.1|ENSG00000138641:E23.2-E25.1	TRUE	inclusion	clu_27139	ENSG00000138641:E24.1	cassette-exon	chr4:89597392-89597485|chr4:89591403-89597485	(+)alt-N-terminus, (+)alt-C-terminus, (+)AA:278(ENSP00000421021)->494(BAG59064.1)|(-)HECT-IPR000569, (+)ACT_SITE-Glycyl thioester intermediate, (+)DOMAIN-HECT, (+)HECT-IPR000569	FALSE	658	0.229508	0.133333	0.395833	0.166667	0.388889	0.126316	0.25	0.05	0.444444	0.625	0.25	0.240741	0.204082	0.571429	0.255556	0.395349	0.348485	0.161538	0.305085	0.222222	0.184615
up-R636S_WTC	CARM1:ENSG00000142453:E15.1-E15.3|ENSG00000142453:E14.4-E15.3	TRUE	inclusion	clu_28905	ENSG00000142453:E15.1	cassette-exon	chr19:11032119-11032291|chr19:11031803-11032291		FALSE	659	0.928839	0.918605	0.797872	0.844156	0.966667	0.630719	0.853933	0.885	0.913793	0.962025	0.993506	0.973684	0.935345	0.984277	1	0.901024	0.981777	0.952381	0.97619	0.795181	0.862903
up-R636S_WTC	TNK2:ENSG00000061938:I16.1-E17.1|ENSG00000061938:E16.2-E17.2	TRUE	inclusion	clu_3424	ENSG00000061938:I16.1|ENSG00000061938:E17.1	intron-retention	chr3:195606358-195606357|chr3:195608922-195606046		FALSE	660	0.0120482	0	0.0344828	0.0517241	0	0.0491803	0.056338	0	0	0.019802	0.0821918	0.423841	0.121864	0.0512821	0.21118	0.178971	0.0262582	0	0	0	0
up-R636S_WTC	NMT2:ENSG00000152465:E14.2-E15.1|ENSG00000152465:E14.2-E16.1	TRUE	exclusion	clu_32969	ENSG00000152465:E15.1	alt-C-term	chr10:15151701-15151214|chr10:15151701-15148697	(-)alt-N-terminus, (-)alt-C-terminus, (-)AA:86(ENST00000486786-PEP)->310(BAG63483.1)|(-)Acyl_CoA_acyltransferase-IPR016181, (-)MyristoylCoA_TrFase_C-IPR022677, (-)MyristoylCoA_TrFase_N-IPR022676	FALSE	661	0.92381	0.777778	0.862069	0.892857	0.947368	0.818182	0.975	0.666667	0.868421	0.837838	0.893617	0.978261	1	0.894737	0.96	0.964912	1	0.845161	0.785714	0.806202	0.8
up-R636S_WTC	TRAK1:ENSG00000182606:E19.2-E20.1|ENSG00000182606:E19.3-E20.1	FALSE	inclusion	clu_46045	ENSG00000182606:E19.2	alt-5'	chr3:42251414-42260986|chr3:42251477-42260986	(+)alt-N-terminus, (+)alt-C-terminus, (+)AA:786(BAH12201.1)->849(ENST00000487159-PEP)|(-)COILED, (-)DOMAIN+HAP1 N+terminal, (-)HAP1_N+IPR006933, (+)Traffickng_kinesin-bd_prot_dom-IPR022154	FALSE	662	0.692593	0.592357	0.576923	0.583333	0.552941	0.593301	0.530973	0.62069	0.535211	0.644231	0.576087	0.698113	0.7173	0.636364	0.580882	0.683258	0.77305	0.563877	0.507463	0.515464	0.559633
up-R636S_WTC	GRIPAP1:ENSG00000068400:E25.1-I25.1|ENSG00000068400:E25.1-E26.1	TRUE	inclusion	clu_4284	ENSG00000068400:I25.1	intron-retention	chrX:48832430-48832429|chrX:48832430-48831721	(-)alt-N-terminus, (-)alt-C-terminus, (-)AA:398(BC110636-PEP)->461(AL136847-PEP)|(-)COILED	FALSE	663	0.0778443	0.182482	0.0535714	0	0.0307692	0.0595745	0	0	0	0	0.192308	0.454545	0.255814	0	0.446809	0.300518	0.0762712	0.0689655	0	0	0
up-R636S_WTC	METTL11B:ENSG00000203740:E3.1-E5.1_170135735|ENSG00000203740:I4.1_170131798-E5.1_170135735	FALSE	exclusion	clu_51357	ENSG00000203740:E3.1		chr1:170129834-170135735|chr1:170131798-170135735		FALSE	664	0.377049	0.419355	0.375	0.166667	0.230769	0.15873	0.121951	0	0.444444	0.265823	0.000101	0.181818	0.533333	0.529412	0.285714	0.382353	0.333333	0.236486	0	0.220779	0.223776
up-R636S_WTC	CHST10:ENSG00000115526:E1.5-E5.1|ENSG00000115526:E3.1-E5.1	FALSE	inclusion	clu_16837	ENSG00000115526:E1.5	altPromoter	chr2:101033836-101031573|chr2:101032685-101031573	(-)retained_intron, (-)alt+N+terminus, (-)alt+C+terminus, (-)AA:64(ENSP00000416831)+>77(ENST00000487860+PEP)|(+)TRANSMEM-Helical; Signal-anchor for type II membrane protein;	FALSE	665	0.27027	0.869565	0.789474	0.733333	0.000101	0.466667	0.56	0.76	0.8	0.615385	0.705882	0.000101	0.857143	0.886364	0.733333	0.90625	0.769231	0.384615	0.000101	0.647059	0.465116
up-R636S_WTC	PGS1:ENSG00000087157:E5.1-E6.1|ENSG00000087157:E4.2-E6.1	TRUE	inclusion	clu_7330	ENSG00000087157:E5.1	cassette-exon	chr17:76392466-76394333|chr17:76388746-76394333	(~)alt-N-terminus, (~)alt-C-terminus, (~)AA:269(BAH14776.1)->269(AK225030-PEP)|(-)ACT_SITE, (-)DOMAIN-PLD phosphodiesterase 1, (-)PLipase_D/transphosphatidylase-IPR001736, (+)DOMAIN-PLD phosphodiesterase 2	FALSE	666	0.636656	0.504348	0.589041	0.633333	0.490909	0.528986	0.402174	0.442857	0.593985	0.657143	0.574713	0.703704	0.641026	0.659236	0.608247	0.65445	0.501818	0.436533	0.565657	0.645455	0.528678
up-R636S_WTC	ACTR3C:ENSG00000106526:E6.1-E7.1|ENSG00000106526:E6.1_149986634-E7.1	TRUE	exclusion	clu_12720	ENSG00000106526:E6.1	alt-5'	chr7:149986539-149983629|chr7:149986634-149983629		FALSE	667	0.854167	1	0.9375	0.769231	0.85	0.795455	0.72	0.98	0.944444	0.787879	1	1	0.943396	1	1	0.973684	1	0.886792	0.914894	0.87931	0.840491
up-R636S_WTC	ACER3:ENSG00000078124:E1.12-E2.1|ENSG00000078124:E1.12-E3.1	TRUE	inclusion	clu_5994	ENSG00000078124:E2.1	cassette-exon	chr11:76572123-76579164|chr11:76572123-76637601	(-)nonsense_mediated_decay, (-)nonsense_mediated_decay, (-)alt-C-terminus, (-)AA:71(ENSP00000435048)->74(ENSP00000433368)|(-)Ceramidase-IPR008901, (-)TRANSMEM-Helical;, (+)Ceramidase-IPR008901	FALSE	668	0.234568	0.121951	0.133333	0.3125	0	0.1	0.192308	0.0909091	0.461538	0.290909	0.526316	0.216216	0	0.461538	0.16129	0.294118	0.319149	0.216216	0.15625	0	0.235294
up-R636S_WTC	CALD1:ENSG00000122786:E24.1-E25.2|ENSG00000122786:E23.6-E25.2	TRUE	inclusion	clu_19535	ENSG00000122786:E24.1	cassette-exon	chr7:134647685-134650057|chr7:134645379-134650057	(-)nonsense_mediated_decay, (-)alt-N-terminus, (-)alt-C-terminus, (-)AA:536(ENSP00000407522)->538(AAH40354.1)|(-)Caldesmon-IPR006017, (-)Caldesmon_LSP-IPR006018, (-)MOD_RES-Phosphoserine, (-)REGION-Weak actin-binding, (+)Caldesmon-IPR006017	FALSE	669	0.541087	0.340216	0.330798	0.0873855	0.5	0.0852434	0.170604	0.401914	0.25495	0.541284	0.417722	0.837121	0.207526	0.753086	0.623839	0.332317	0.588477	0.264621	0.42692	0.0731766	0.129288
up-R636S_WTC	TROAP:ENSG00000135451:E10.4-I10.1|ENSG00000135451:E10.1-E11.1	TRUE	inclusion	clu_24926	ENSG00000135451:E10.4|ENSG00000135451:I10.1	intron-retention	chr12:49723568-49723569|chr12:49723237-49723640		FALSE	670	0	0	0.142857	0	0	0	0	0	0	0.212766	0	0.353846	0.215385	0.08867	0.418301	0.144	0	0.152381	0.000101	0	0
up-R636S_WTC	ATP13A1:ENSG00000105726:E12.2-E13.2|ENSG00000105726:E12.2-E13.1	FALSE	exclusion	clu_12304	ENSG00000105726:E13.2	alt-3'	chr19:19765352-19764883|chr19:19765352-19764953	(+)retained_intron, (+)alt+N+terminus, (+)alt+C+terminus, (+)AA:90(ENST00000471063+PEP)+>94(ENST00000496082+PEP)|(+)ACT_SITE+4+aspartylphosphate intermediate, (+)Cation_transp_P_typ_ATPase+IPR001757	FALSE	671	0.107843	0.116279	0	0	0	0.0759494	0.0204082	0.0223464	0.0181818	0	0.132075	0.115385	0.280992	0.0549451	0.106383	0.244604	0.103604	0	0	0.0434783	0.037037
up-R636S_WTC	RICTOR:ENSG00000164327:E31.1-E33.1|ENSG00000164327:E31.1-E32.1	FALSE	exclusion	clu_38264	ENSG00000164327:E33.1	cassette-exon	chr5:38949814-38947543|chr5:38949814-38949529	(-)alt-coding, (-)AA:1708(AAS79796.1)->1732(AAI44510.1)|(+)ARM+type_fold+IPR016024	FALSE	672	0.788079	0.627778	0.728814	0.607143	0.545455	0.739583	0.68	0.73913	0.894737	0.694444	0.857143	0.736842	0.76	0.75	0.73913	0.685039	0.805556	0.682292	0.644172	0.69697	0.753086
up-R636S_WTC	PDGFC:ENSG00000145431:E1.5-E5.1|ENSG00000145431:E4.1-E5.1	FALSE	exclusion	clu_30433	ENSG00000145431:E1.5	alt-C-term	chr4:157891938-157771568|chr4:157782581-157771568	(+)alt+N+terminus, (+)alt+C+terminus, (+)AA:68(ENST00000512711+PEP)+>76(BC094746+PEP)|(+)SIGNAL	FALSE	673	0.654545	0.770492	0.641667	0.542373	0.771429	0.738764	0.694444	0.44	0.698113	0.805556	0.846154	0.730769	0.844444	0.727273	0.704918	0.814159	0.764706	0.778689	0.586207	0.689266	0.705394
up-R636S_WTC	DMD:ENSG00000198947:E90.1-E91.2|ENSG00000198947:E90.1-E92.1	TRUE	inclusion	clu_51270	ENSG00000198947:E91.2	cassette-exon	chrX:31152219-31144790|chrX:31152219-31140047	(-)alt-C-terminus, (-)AA:1225(AAI27104.2)->1230(BAI45295.1)|(-)Spectrin_repeat-IPR002017, (+)REPEAT-Spectrin 24	FALSE	674	0.595745	0.421569	0.5199	0.45614	0.422535	0.43804	0.350515	0.462733	0.588235	0.472222	0.571429	0.541176	0.333333	0.596491	0.593496	0.547529	0.581818	0.50361	0.4175	0.322884	0.409263
up-R636S_WTC	CIB2:ENSG00000136425:E1.7-E2.1|ENSG00000136425:E1.7-E4.1	TRUE	inclusion	clu_25616	ENSG00000136425:E2.1	cassette-exon	chr15:78423507-78416081|chr15:78423507-78403618	(+)alt-N-terminus, (+)alt-C-terminus, (+)AA:144(AAH33108.1)->147(ENSP00000452980)|(-)CA_BIND-2, (-)DOMAIN-EF-hand 1, (-)DOMAIN-EF-hand 3, (-)EF_hand_dom-IPR002048	FALSE	675	0.308333	0.403509	0.419355	0.559322	0.583333	0.186916	0.35443	0.375415	0.468571	0.516667	0.54717	0.466667	0.47191	0.534884	0.538462	0.541667	0.497297	0.504673	0.410256	0.322034	0.451613
up-R636S_WTC	HERC2:ENSG00000128731:E2.1-E4.1|ENSG00000128731:E2.1-E3.1	FALSE	exclusion	clu_21570	ENSG00000128731:E4.1	alt-C-term	chr15:28566508-28544662|chr15:28566508-28565610	(+)nonsense_mediated_decay, (+)alt+C+terminus, (+)AA:71(BC015486+PEP)+>80(ENSP00000456237)|(+)REPEAT+WD 1	FALSE	676	0.934363	0.79085	0.781022	0.565217	0.789474	0.880435	0.911392	1	0.989474	0.933333	0.967213	0.988235	0.958084	1	0.882682	0.923858	0.955556	0.82	0.920863	0.944444	0.860534
up-R636S_WTC	SLC44A2:ENSG00000129353:E22.3-E23.1|ENSG00000129353:E22.3-E23.3	TRUE	inclusion	clu_21848	ENSG00000129353:E23.1	alt-3'	chr19:10753127-10753573|chr19:10753127-10753955	(+)alt-C-terminus, (+)AA:706(BAG37158.1)->711(ENSP00000466664)|(-)Choline_transptr-like-IPR007603, (-)TOPO_DOM-Cytoplasmic, (+)Choline_transptr-like-IPR007603, (+)TOPO_DOM-Extracellular	TRUE	677	0.584677	0.245478	0.376543	0.26	0.572816	0.152504	0.461538	0.301455	0.399015	0.501976	0.5	0.543478	0.507092	0.567921	0.606557	0.403017	0.449573	0.424318	0.442177	0.182663	0.319805
up-R636S_WTC	PHLDB2:ENSG00000144824:E14.1-E15.1|ENSG00000144824:E14.1-E16.1	TRUE	inclusion	clu_30157	ENSG00000144824:E15.1	cassette-exon	chr3:111667922-111668549|chr3:111667922-111671419	(-)alt-N-terminus, (-)alt-C-terminus, (-)AA:99(ENST00000478733-PEP)->639(AK315050-PEP)|(-)COILED, (-)DOMAIN-PH, (-)MOD_RES-Phosphoserine, (-)MOD_RES-Phosphothreonine, (-)Pleckstrin_homology-IPR001849	FALSE	678	0.740741	0.540918	0.670554	0.308725	0.792453	0.349829	0.537634	0.609756	0.710744	0.708861	0.8125	0.662722	0.546185	0.818182	0.800948	0.594595	0.814286	0.605128	0.662835	0.352246	0.547893
up-R636S_WTC	C7orf10:ENSG00000175600:E11.1-E13.1|ENSG00000175600:I11.1_40387955-E13.1	FALSE	exclusion	clu_44138	ENSG00000175600:E11.1		chr7:40356454-40488886|chr7:40387955-40488886	(+)alt-N-terminus, (+)alt-C-terminus, (+)AA:180(ENSP00000395000)->421(ENSP00000393032)|(+)ACT_SITE-Nucleophile, (+)CoA-Trfase_III_dom-IPR023606, (+)CoA-Trfase_fam_III-IPR003673	FALSE	679	0.882716	0.882353	0.934211	0.892857	1	0.685039	0.830986	0.512821	1	0.887324	0.957447	0.97619	0.970588	1	1	0.918367	0.966292	0.775	0.967742	0.876289	0.863192
up-R636S_WTC	ARL6:ENSG00000113966:E1.5-E4.1|ENSG00000113966:E2.1-E4.1	FALSE	exclusion	clu_15995	ENSG00000113966:E1.5	altPromoter	chr3:97483821-97486925|chr3:97484933-97486925	(~)AA:186(BAF85647.1)+>186(AAH24239.1)	FALSE	680	0.531915	0.631579	0.9	0.000101	0.5	0.768116	0.583333	1	0.000101	0.833333	0.000101	0.933333	0.823529	1	0.875	0.777778	0.857143	0.893939	0.509091	0.681818	0.727273
up-R636S_WTC	NR2F2:ENSG00000185551:E3.3-E5.1|ENSG00000185551:E1.1-E5.1	TRUE	inclusion	clu_47322	ENSG00000185551:E3.3	cassette-exon	chr15:96875776-96877305|chr15:96869581-96877305	(+)alt-N-terminus, (+)alt-C-terminus, (+)AA:281(BAG63083.1)->351(AAA21479.1)|(-)COUP_TF-IPR003068, (-)HELIX, (-)Nucl_hormone_rcpt_ligand-bd-IPR008946, (-)Nucl_hrmn_rcpt_lig-bd_core-IPR000536, (-)REGION-Important for dimerization, (-)REGION-Ligand-binding, (-)Retinoid-X_rcpt/HNF4-IPR000003, (-)Str_hrmn_rcpt-IPR001723, (+)COMPBIAS-Poly-Gln, (+)DNA_BIND-Nuclear receptor, (+)Str_hrmn_rcpt-IPR001723, (+)ZN_FING-NR C4-type, (+)Znf_hrmn_rcpt-IPR001628	FALSE	681	0.000101	0.542857	0.555556	0.000101	0.000101	0.412791	0.173913	0.441558	0.472222	0.857143	1	0.208333	0.811765	0.825758	0.000101	0.872951	0.854545	0.888889	0.2	0.580645	0.388889
up-R636S_WTC	RP11-353N4.6:ENSG00000269501:E7.1-I7.1|ENSG00000269501:E3.7-E8.1	TRUE	inclusion	clu_57704	ENSG00000269501:E7.1|ENSG00000269501:I7.1	intron-retention	chr1:149581550-149581551|chr1:149576700-149591078		FALSE	682	0.0652174	0.37037	0.25	0.000101	0.000101	0.0483871	0.27907	0	0	0.372549	0.5625	0.285714	0.25	0.579439	0.6875	0.676056	0.172414	0.305263	0.0384615	0.206897	0.224138
up-R636S_WTC	GAS8:ENSG00000141013:E6.1-E8.1|ENSG00000141013:E6.1-E8.5	TRUE	inclusion	clu_28268	ENSG00000141013:E8.1	alt-3'	chr16:90094130-90097584|chr16:90094130-90097707	(-)alt-N-terminus, (-)alt-C-terminus, (-)AA:286(BX647947-PEP)->310(KJ896862-PEP)|(-)REGION-Microtubule-binding, (-)REGION-Regulates microtubule-binding	FALSE	683	0.0926829	0.0357143	0.290323	0.0833333	0.2	0.192771	0.112903	0.357143	0.666667	0.5625	0.230769	0.000101	0.0909091	0	0.000101	0.444444	0.4	0.125	0.157895	0	0.06
up-R636S_WTC	HMGXB4:ENSG00000100281:E1.5-E3.2|ENSG00000100281:E1.5-E4.2	TRUE	inclusion	clu_9279	ENSG00000100281:E3.2	cassette-exon	chr22:35653550-35658316|chr22:35653550-35659071	(~)alt-C-terminus, (~)AA:284(AAH17326.1)->284(BC033783-PEP)	FALSE	684	0.61039	0.466667	0.448276	0.423729	0.413043	0.325	0.410714	0.506849	0.546512	0.42	0.434783	0.735294	0.48366	0.381818	0.613636	0.566038	0.611111	0.327354	0.333333	0.420732	0.33908
up-R636S_WTC	P4HTM:ENSG00000178467:E7.2-I7.1|ENSG00000178467:E7.1-E8.2	TRUE	inclusion	clu_45002	ENSG00000178467:E7.2|ENSG00000178467:I7.1	intron-retention	chr3:49042603-49042604|chr3:49042479-49043210	(-)alt-coding, (-)AA:475(CAD28518.2)->502(AAO43431.1)|(-)DOMAIN-Fe2OG dioxygenase, (-)METAL-Iron, (-)Oxoglu/Fe-dep_dioxygenase-IPR005123	FALSE	685	0.0708447	0.254902	0.266667	0	0	0.100877	0.0248447	0.108974	0.0833333	0.19469	0.191083	0.32	0.446809	0.0387812	0.503067	0.289362	0.0879121	0.143713	0	0.015625	0.10566
up-R636S_WTC	MBOAT2:ENSG00000143797:E1.4-E3.1|ENSG00000143797:E1.4-E5.1	TRUE	inclusion	clu_29618	ENSG00000143797:E3.1	cassette-exon	chr2:9143669-9098771|chr2:9143669-9048846	(+)nonsense_mediated_decay, (-)truncated, (+)AA:46(ENSP00000420114)->401(BAH12219.1)|(+)MBOAT_fam-IPR004299, (+)TRANSMEM-Helical;	FALSE	686	0.701149	0.777778	0.728814	0.541667	0.789474	0.841463	0.000101	0.837838	0.000101	0.758621	1	1	0.888889	0.875	0.851064	0.945946	0.694444	0.581081	0.770833	0.925926	0.74026
up-R636S_WTC	ZNF740:ENSG00000139651:E4.2-I4.1|ENSG00000139651:E4.2-E5.1	TRUE	exclusion	clu_27707	ENSG00000139651:I4.1	intron-retention	chr12:53579260-53579261|chr12:53579260-53579738		FALSE	687	0.105263	0.212121	0.0333333	0	0	0	0	0	0	0.23	0	0.392157	0.176056	0.0761905	0.307143	0.204918	0.00934579	0	0.015625	0	0.034965
up-R636S_WTC	SYTL5:ENSG00000147041:E11.1-E12.1|ENSG00000147041:E11.1-E13.1	TRUE	inclusion	clu_31010	ENSG00000147041:E12.1	cassette-exon	chrX:37961687-37962279|chrX:37961687-37965846	(+)alt-coding, (+)AA:730(BAB88906.1)->752(AAI31586.1)	FALSE	688	0.909836	0.902507	0.805755	0.6	0.857143	0.681063	0.795918	0.782609	0.714286	0.927835	1	0.91453	0.888199	0.880503	0.940397	0.92029	0.956522	0.850467	0.86166	0.69496	0.865569
up-R636S_WTC	TRDN:ENSG00000186439:E11.1-E12.1|ENSG00000186439:E9.1-E12.1	TRUE	inclusion	clu_47713	ENSG00000186439:E11.1	cassette-exon	chr6:123818338-123786128|chr6:123824864-123786128	(+)alt-C-terminus, (+)AA:297(AAI39911.1)->327(BAF84556.1)|(+)DISULFID-Interchain	FALSE	689	0.423423	0.434389	0.422222	0.178571	0.346939	0.306931	0.560976	0.386139	0.423077	0.377193	0.666667	0.515337	0.566667	0.477124	0.45509	0.564987	0.494565	0.412186	0.461538	0.373134	0.474328
up-R636S_WTC	FAM157C:ENSG00000260528:E14.1-I14.1|ENSG00000260528:E13.1-E19.1	TRUE	inclusion	clu_57078	ENSG00000260528:E14.1|ENSG00000260528:I14.1	intron-retention	chr16:90228777-90228778|chr16:90225905-90244125		FALSE	690	0	0.0588235	0	0	0	0	0	0	0	0	0	0.1	0.288889	0.000101	0.32948	0.120253	0	0	0	0	0
up-R636S_WTC	GPR133:ENSG00000111452:E25.1-E26.1|ENSG00000111452:E22.1-E30.1	TRUE	inclusion	clu_14778	ENSG00000111452:E25.1|ENSG00000111452:E26.1	cassette-exon	chr12:131590410-131593269|chr12:131569208-131616270	(-)alt-N-terminus, (-)alt-C-terminus, (-)AA:192(BC047951-PEP)->228(ENSP00000334127)|(-)DOMAIN-GPS, (-)GPCR_2-like-IPR017981, (-)GPCR_2_secretin-like-IPR000832, (-)GPS_dom-IPR000203, (-)TOPO_DOM-Cytoplasmic, (-)TOPO_DOM-Extracellular, (-)TRANSMEM-Helical; Name=6;, (-)TRANSMEM-Helical; Name=7;	FALSE	691	0.835616	0.833333	0.6	0.000101	0.85	0.9375	0.903226	0.885714	0.942857	0.95	1	1	0.93617	0.952381	0.833333	0.932584	0.952381	0.868421	1	0.782609	0.857143
up-R636S_WTC	EXTL3:ENSG00000012232:E9.2-E11.1|ENSG00000012232:E3.2-E11.1	TRUE	exclusion	clu_1304	ENSG00000012232:E9.2	altPromoter	chr8:28559176-28570974|chr8:28480327-28570974	(-)alt-N-terminus, (-)AA:535(ENSP00000428691)->919(BAA24080.1)|(-)Exostosin-IPR004263, (-)TOPO_DOM-Cytoplasmic, (-)TOPO_DOM-Lumenal, (-)TRANSMEM-Helical; Signal-anchor for type II membrane protein;	FALSE	692	0.797222	0.712329	0.7875	0.804878	0.759259	0.69697	0.70297	0.581882	0.663212	0.74359	0.8	0.815789	0.818182	0.828054	0.79661	0.825532	0.85119	0.766393	0.692308	0.679612	0.699531
up-R636S_WTC	USP18:ENSG00000184979:E10.1-E11.1|ENSG00000184979:E10.1-U11.1_18669944	TRUE	exclusion	clu_46991	ENSG00000184979:E11.1	alt-3'	chr22:18656609-18659539|chr22:18656609-18669944		FALSE	693	1	0.75	0.578947	0.727273	1	0.976471	1	1	0.000101	1	1	1	0.000101	0.000101	1	1	1	0.659091	0.809524	0.75	0.921053
up-R636S_WTC	THOC2:ENSG00000125676:E28.1-E28.7|ENSG00000125676:E28.1-E28.3	FALSE	exclusion	clu_20491	ENSG00000125676:E28.7	altPromoter	chrX:122757638-122757134|chrX:122757638-122757560		FALSE	694	0.887255	0.714286	0.944444	0.9375	0.685714	0.759563	0.55	0.789474	0.96	0.848485	0.857143	0.801802	0.883562	0.960526	0.941176	0.882353	0.972973	0.842342	0.814394	0.790123	0.814103
up-R636S_WTC	EPN2:ENSG00000072134:I26.1-E27.1|ENSG00000072134:E26.2-E27.1	TRUE	inclusion	clu_4926	ENSG00000072134:I26.1	intron-retention	chr17:19237268-19237269|chr17:19235381-19237269		FALSE	695	0.01875	0.0422535	0	0	0	0	0	0	0	0	0.0344828	0.3	0.0865385	0.00549451	0.192308	0.135231	0.0177515	0	0	0.015625	0
up-R636S_WTC	MTMR1:ENSG00000063601:E7.1-E8.1|ENSG00000063601:E6.1-E8.1	TRUE	inclusion	clu_3540	ENSG00000063601:E7.1	cassette-exon	chrX:149883001-149887097|chrX:149881442-149887097	(+)alt-coding, (+)AA:132(ENSP00000389884)->149(ENSP00000414925)	FALSE	696	0.206186	0.196429	0.176471	0.170213	0.131579	0.0444444	0.025641	0.323529	0.0277778	0.236364	0.525	0.333333	0.388889	0.383333	0.356322	0.191176	0.218182	0.293478	0.141304	0.118812	0.139303
up-R636S_WTC	CLK4:ENSG00000113240:I6.1-E7.1|ENSG00000113240:E6.2-E7.1	TRUE	inclusion	clu_15668	ENSG00000113240:I6.1	intron-retention	chr5:178044436-178044435|chr5:178045557-178044435	(-)alt-N-terminus, (-)AA:301(BC063116-PEP)->373(AAI43548.1)|(-)MOD_RES-Phosphoserine, (-)NP_BIND-ATP	FALSE	697	0.129032	0.711443	0.189655	0.313433	0.105263	0.216561	0.0454545	0	0.000101	0.42	0.75	0.677852	0.27931	0	0.815182	0.418539	0.522727	0.167665	0.51049	0.1	0.118483
up-R636S_WTC	TEAD2:ENSG00000074219:E5.3-E6.1|ENSG00000074219:E5.3-E7.1	TRUE	exclusion	clu_5274	ENSG00000074219:E6.1	cassette-exon	chr19:49860509-49859227|chr19:49860509-49858676	(-)alt-coding, (-)AA:450(BAC04104.1)->451(AL832240-PEP)|(+)REGION-Transcriptional activation, (+)STRAND, (+)TEA/ATTS-IPR000818, (+)TEF-IPR016361, (-)COMPBIAS-Pro-rich, (-)TEA/ATTS-IPR000818	FALSE	698	0.686214	0.363636	0.476386	0.424242	0.437931	0.386555	0.4	0.396071	0.358447	0.561056	0.473354	0.596491	0.530534	0.606969	0.551532	0.56586	0.507623	0.453694	0.457732	0.307471	0.328988
up-R636S_WTC	EXO5:ENSG00000164002:E1.10-E2.4|ENSG00000164002:E1.10-E3.1	TRUE	inclusion	clu_37878	ENSG00000164002:E2.4	cassette-exon	chr1:40974580-40975123|chr1:40974580-40980187	(-)alt-C-terminus, (-)AA:161(ENSP00000413565)->226(ENSP00000398437)	FALSE	699	0.327586	0.000101	0.307692	0.000101	0.1875	0.333333	0	0	0.571429	0.380952	0.419355	0.166667	0.422222	0.375	0.307692	0.367347	0.228571	0.133333	0.388889	0.266667	0.212766
up-R636S_WTC	RP11-304M2.2:ENSG00000230724:E6.1-E7.1|ENSG00000230724:E2.1-ENSG00000254468:E2.1	TRUE	inclusion	clu_54043	ENSG00000230724:E6.1|ENSG00000230724:E7.1	trans-splicing	chr11:131467-131373|chr11:138047-121426	(~)AA:31(ENST00000527683-PEP)->31(ENST00000527683-PEP)	FALSE	700	0.62069	0.969231	0.785047	0.711111	0.842105	0.688525	0.829268	0.789474	0.641026	0.820513	0.957746	0.967153	0.929742	0.976852	0.935927	0.869231	0.891089	0.582781	0.652174	0.763889	0.897233
up-R636S_WTC	AC093838.4:ENSG00000152117:E10.1-I10.1|ENSG00000152117:E10.1-E11.1	TRUE	inclusion	clu_32838	ENSG00000152117:I10.1	intron-retention	chr2:132266181-132266182|chr2:132266181-132273175		FALSE	701	0	0	0	0	0	0	0	0	0	0	0.210526	0.000101	0.212121	0	0	0.097561	0.443182	0	0.000101	0.037037	0
up-R636S_WTC	ARSE:ENSG00000157399:E7.2-E9.1|ENSG00000157399:E7.2-I8.1_2870601	FALSE	exclusion	clu_34710	ENSG00000157399:E9.1	alt-C-term	chrX:2871184-2867768|chrX:2871184-2870601	(+)alt-N-terminus, (+)alt-C-terminus, (+)AA:41(ENST00000496095-PEP)->178(ENSP00000406528)|(+)ACT_SITE, (+)Alkaline_phosphatase_core-IPR017850, (+)BINDING-Substrate, (+)METAL-Calcium, (+)METAL-Calcium; via 3-oxoalanine, (+)MOD_RES-3-oxoalanine (Cys), (+)Phosphodiest/P_Trfase-IPR002591, (+)SIGNAL, (+)Sulfatase-IPR000917	FALSE	702	0.697674	0.000101	0.5	0.8	0.533333	0.730061	0.85	0.928571	0.933333	0.93617	0.75	0.956522	0.815789	0.882353	0.933333	0.885714	0.820225	0.728814	0.363636	0.847458	0.912281
up-R636S_WTC	PTPN4:ENSG00000088179:E14.2-E15.1|ENSG00000088179:E14.1-E15.1	TRUE	inclusion	clu_7479	ENSG00000088179:E14.2	alt-5'	chr2:120674266-120677645|chr2:120672818-120677645	(+)nonsense_mediated_decay, (+)nonsense_mediated_decay, (+)alt-N-terminus, (+)alt-C-terminus, (+)AA:121(ENSP00000411364)->135(ENSP00000395603)|(-)Band_41_domain-IPR019749, (-)Band_41_fam-IPR019750, (-)Ez/rad/moesin_like-IPR000798, (-)FERM_N-IPR018979, (-)FERM_central-IPR019748, (-)FERM_domain-IPR000299, (+)Band_41_fam-IPR019750, (+)Ez/rad/moesin_like-IPR000798, (+)FERM_PH-like_C-IPR018980, (+)FERM_central-IPR019748, (+)FERM_domain-IPR000299	FALSE	703	0.0810811	0.000101	0.2	0.0526316	0	0.142857	0	0	0.000101	0.129032	0.153846	0.166667	0.238095	0.000101	0.0588235	0.333333	0	0.0576923	0	0	0.0833333
up-R636S_WTC	GNB2L1:ENSG00000204628:E10.2-E10.2|ENSG00000204628:E9.3_180666517-E11.2_180664710	TRUE	inclusion	clu_51852	ENSG00000204628:E10.2|ENSG00000204628:E10.2	intron-retention	chr5:180665206-180665205|chr5:180666517-180664710		FALSE	704	0.6	1	0.827869	0.875	0.000101	0.707692	0.860759	0.853147	0.955556	0.859649	0.863636	0.97541	0.957895	1	0.976331	0.929577	0.962687	0.71831	0.941176	1	0.734177
up-R636S_WTC	ZNF16:ENSG00000170631:E1.3-E4.1|ENSG00000170631:E3.4-E4.1	FALSE	inclusion	clu_41986	ENSG00000170631:E1.3	alt-C-term	chr8:146176183-146171601|chr8:146173326-146171601	(~)AA:682(BAG54536.1)+>682(ENSP00000276816)	FALSE	705	0.924528	0.857143	0.8125	0.571429	0.7	0.875	1	0.8	0.86	1	0.909091	0.000101	0.946429	0.797468	0.000101	0.967213	1	0.625	0.642857	0.947368	0.64
up-R636S_WTC	GALNT7:ENSG00000109586:E6.1-E7.1|ENSG00000109586:E6.1-E7.4	TRUE	inclusion	clu_14059	ENSG00000109586:E7.1	alt-3'	chr4:174216994-174218946|chr4:174216994-174219266	(-)alt-N-terminus, (-)AA:454(ENSP00000427095)->657(CAB60270.1)|(-)Glyco_trans_2-IPR001173, (-)TRANSMEM-Helical; Signal-anchor for type II membrane protein;, (+)Glyco_trans_2-IPR001173, (+)REGION-Catalytic subdomain B	TRUE	706	0.527273	0.483051	0.407407	0.611111	0.157895	0.181818	0.416667	0.326087	0.631579	0.42	0.666667	0.684211	0.6	0.324324	0.464646	0.466667	0.69697	0.448819	0.419355	0.364162	0.469453
up-R636S_WTC	FARS2:ENSG00000145982:E1.4-E3.1|ENSG00000145982:E1.4-E4.1	TRUE	inclusion	clu_30660	ENSG00000145982:E3.1	cassette-exon	chr6:5261893-5368783|chr6:5261893-5404775	(~)AA:451(ENSP00000316335)->451(ENSP00000274680)	FALSE	707	0.808271	0.87234	0.623188	0.851064	0.714286	0.777778	0.818182	0.669725	0.72973	0.934211	0.704082	0.918367	0.926316	0.820628	0.867925	0.894737	0.958333	0.748428	0.742857	0.777778	0.828947
up-R636S_WTC	PCED1A:ENSG00000132635:E5.1-E6.1|ENSG00000132635:E5.1-E7.1	TRUE	inclusion	clu_23424	ENSG00000132635:E6.1	cassette-exon	chr20:2819242-2819124|chr20:2819242-2816960	(+)retained_intron, (+)alt-N-terminus, (+)AA:87(ENST00000487501-PEP)->403(ENSP00000349334)|(+)COMPBIAS-His-rich, (+)COMPBIAS-Poly-Pro	FALSE	708	0.617284	0.126866	0.319444	0.444444	0.357143	0.683938	0.368421	0.45045	0.575472	0.578947	0.630769	0.567901	0.542435	0.741313	0.382716	0.636792	0.616	0.65625	0.3	0.372093	0.477612
up-R636S_WTC	PTPRS:ENSG00000105426:E29.2-E30.1|ENSG00000105426:I26.2-E31.1	TRUE	inclusion	clu_12107	ENSG00000105426:E29.2|ENSG00000105426:E30.1		chr19:5218431-5216778|chr19:5218431-5215606	(+)alt-C-terminus, (+)AA:1501(ENSP00000327313)->1534(ENST00000588552-PEP)|(-)DOMAIN-Tyrosine-protein phosphatase 2, (-)HELIX, (-)Tyr/Dual-sp_Pase-IPR000387, (-)Tyr_Pase_cat-IPR003595, (-)Tyr_Pase_rcpt/non-rcpt-IPR000242	FALSE	709	0.387833	0.252174	0.220339	0.169811	0.235294	0.183333	0.114943	0.362745	0.200935	0.375	0.475177	0.491667	0.405109	0.343653	0.526846	0.299505	0.286096	0.470588	0.303571	0.198582	0.233051
up-R636S_WTC	PTPN13:ENSG00000163629:E27.1-E28.1|ENSG00000163629:E27.2-E28.1	FALSE	exclusion	clu_37455	ENSG00000163629:E27.1	alt-5'	chr4:87685877-87686548|chr4:87685892-87686548	(-)alt-coding, (-)AA:2485(BAA04750.1)->2490(ENSP00000394794)|(+)DOMAIN+PDZ 2, (+)PDZ+IPR001478, (+)STRAND, (+)Tyr_Pase_non+rcpt_typ+13+IPR012153, (-)PDZ-IPR001478, (-)Tyr_Pase_non-rcpt_typ-13-IPR012153	FALSE	710	0.716216	0.863636	0.652893	0.487179	0.638298	0.789474	0.814815	0.418605	0.884615	0.796296	0.833333	0.714286	0.75	0.821429	0.797468	0.778761	0.842105	0.791908	0.675	0.67033	0.701613
up-R636S_WTC	STAT6:ENSG00000166888:E3.8-E6.1|ENSG00000166888:E3.9-E6.1	FALSE	exclusion	clu_40002	ENSG00000166888:E3.8	altPromoter	chr12:57504912-57502082|chr12:57504893-57502082	(~)alt+coding, (~)AA:847(BAG35377.1)+>847(BAF83120.1)|(-)STAT_TF_DNA-bd-IPR013801, (-)p53-like_TF_DNA-bd-IPR008967	FALSE	711	0.79021	0.715517	0.698413	0.705128	0.55814	0.576233	0.815217	0.643519	0.825581	0.796875	0.901408	0.785714	0.759494	0.65896	0.75	0.785714	0.847826	0.765306	0.645161	0.713568	0.805556
up-R636S_WTC	COG5:ENSG00000164597:E18.1-E20.1|ENSG00000164597:E17.3-E20.1	TRUE	exclusion	clu_38384	ENSG00000164597:E18.1	cassette-exon	chr7:106897177-106888944|chr7:106898718-106888944	(+)alt-C-terminus, (+)AA:823(AAH68540.1)->839(AAC69276.1)|(-)Cog5-IPR019465, (-)Vps51-IPR014812	FALSE	712	0.842788	0.76616	0.819512	0.727273	0.785156	0.877598	0.804945	0.946429	0.825137	0.763274	0.836735	0.950249	0.856784	0.910053	0.89272	0.924812	0.939394	0.78941	0.832381	0.747671	0.773647
up-R636S_WTC	ESPL1:ENSG00000135476:I29.1-I2.1|ENSG00000135476:E1.11-I29.1_53691833	TRUE	exclusion	clu_24958	ENSG00000135476:I29.1|ENSG00000135476:I2.1	intron-retention	chr12:53691188-53691189|chr12:53689423-53691833		FALSE	713	0.646341	0.94186	0	0.518519	0.333333	0.651685	0.516129	0.000101	0.25	0.731707	0.706897	0.960784	0.852941	0.794118	0.955224	0.809524	0.000101	0.513514	0.323529	0.571429	0.47482
up-R636S_WTC	PPP3CC:ENSG00000120910:E15.1-E16.1|ENSG00000120910:E14.1-E16.1	TRUE	inclusion	clu_19002	ENSG00000120910:E15.1	cassette-exon	chr8:22397011-22398128|chr8:22390531-22398128	(+)alt-coding, (+)AA:502(AAG02563.1)->512(BAG10858.1)	FALSE	714	0.727273	0.551181	0.704167	0.393443	0.410256	0.238532	0.5	0.513158	0.563636	0.810811	0.72	0.583333	0.723577	0.821429	0.435294	0.672727	0.803279	0.621053	0.638298	0.390476	0.610778
up-R636S_WTC	DAB2IP:ENSG00000136848:E5.2-E10.1|ENSG00000136848:E6.1-E10.1	FALSE	inclusion	clu_25891	ENSG00000136848:E5.2	cassette-exon	chr9:124461737-124519292|chr9:124505200-124519292	(-)alt+N+terminus, (-)alt+C+terminus, (-)AA:1065(AAK50336.1)+>1069(ENSP00000362887)|(-)COMPBIAS+Poly+Ala, (-)DOMAIN+PH, (-)Pleckstrin_homology+IPR001849, (+)COILED, (+)DUF3498-IPR021887	FALSE	715	0.763158	0.4	0.47619	0.000101	0.000101	0.4625	0.368421	0.859259	0.703704	0.833333	0.6	0.454545	0.810345	0.834646	0.000101	0.831579	0.782946	0.461538	0.000101	0.454545	0.736842
up-R636S_WTC	CREB3L4:ENSG00000143578:E1.8-E3.1|ENSG00000143578:E1.7-E3.1	TRUE	inclusion	clu_29513	ENSG00000143578:E1.8	altPromoter	chr1:153940660-153940998|chr1:153940640-153940998	(~)AA:395(AAL13157.1)->395(BAC45035.1)	FALSE	716	0.180723	0.136364	0.0384615	0.0714286	0.235294	0.160494	0.0833333	0.34375	0.0857143	0.357143	0.333333	0.4	0.276596	0.227273	0.175439	0.258427	0.232877	0.229508	0	0.205128	0.15873
up-R636S_WTC	TRMT13:ENSG00000122435:E6.2-E6.7|ENSG00000122435:E6.2-E6.6	FALSE	exclusion	clu_19404	ENSG00000122435:E6.7	alt-3'	chr1:100606070-100606523|chr1:100606070-100606408	(-)alt-C-terminus, (-)AA:175(BAG57881.1)->273(BAG61041.1)|(+)COILED	FALSE	717	0.137405	0.209302	0.0363636	0.0434783	0.176471	0.0582524	0.153846	0	0.000101	0.162791	0.4	0.323529	0.037037	0.000101	0.303571	0.164384	0.153846	0.0941176	0.216667	0.0588235	0.166667
up-R636S_WTC	PXN:ENSG00000089159:E1.6-E8.1|ENSG00000089159:E5.7-E8.1	FALSE	inclusion	clu_7733	ENSG00000089159:E1.6	alt-C-term	chr12:120703420-120662180|chr12:120664165-120662180	(-)alt+N+terminus, (-)AA:589(BAG53822.1)+>591(AAI44411.1)|(-)DOMAIN+LIM zinc+binding 1, (-)HELIX, (-)MOTIF+LD motif 1, (-)Znf_LIM+IPR001781	FALSE	718	0.479508	0.572368	0.418605	0.231884	0.574074	0.320707	0.531915	0.6625	0.442396	0.525641	0.402174	0.583333	0.771654	0.60396	0.493827	0.694823	0.75	0.362205	0.197368	0.301587	0.48374
up-R636S_WTC	FAM168A:ENSG00000054965:E3.1-E4.1|ENSG00000054965:E3.1-E5.1	TRUE	inclusion	clu_2992	ENSG00000054965:E4.1	cassette-exon	chr11:73141735-73136093|chr11:73141735-73131044	(+)alt-coding, (+)AA:235(BAF84743.1)->244(BAG09691.1)	FALSE	719	0.832237	0.593985	0.215385	0.0980392	0.24	0.416667	0.268657	0.210526	0.345238	0.384615	0.779412	0.886957	0.647059	0.624113	0.649682	0.684444	0.713333	0.758621	0.351351	0.103093	0.586207
up-R636S_WTC	DOCK7:ENSG00000116641:E23.1-E24.1|ENSG00000116641:E23.1-E25.1	TRUE	inclusion	clu_17366	ENSG00000116641:E24.1	cassette-exon	chr1:63018403-63010710|chr1:63018403-63009416	(+)alt-coding, (+)AA:2109(AAI72250.1)->2129(ABC68221.1)|(-)DOMAIN-DHR-2, (-)MOD_RES-Phosphoserine	FALSE	720	0.741573	0.707071	0.719512	0.723077	0.836364	0.504902	0.522727	0.641026	0.642857	0.723684	0.826087	0.796875	0.705882	0.790123	0.794872	0.84472	0.837209	0.739812	0.752809	0.5	0.638191
up-R636S_WTC	ALS2CR8:ENSG00000138380:E2.4-E3.1|ENSG00000138380:E1.12-E3.1	TRUE	inclusion	clu_26967	ENSG00000138380:E2.4	cassette-exon	chr2:203777837-203782600|chr2:203777047-203782600	(~)alt-coding, (~)AA:649(BAG64929.1)->649(BAH14803.1)	FALSE	721	0.1125	0.0666667	0.0909091	0.133333	0.142857	0	0.000101	0.000101	0.000101	0.25	0.000101	0	0.212121	0.363636	0.118644	0.216216	0.583333	0.211009	0.123288	0.08	0.15
up-R636S_WTC	LRRFIP1:ENSG00000124831:I14.1-E15.1|ENSG00000124831:E13.1-E15.1	TRUE	inclusion	clu_20244	ENSG00000124831:I14.1	intron-retention	chr2:238647874-238647875|chr2:238643976-238647875		FALSE	722	0.0251046	0.229885	0.0196078	0	0	0.0429185	0	0	0	0.142857	0.454545	0.580645	0.272374	0	0.506494	0.101072	0.00454546	0.126582	0	0.04	0.125
up-R636S_WTC	PRKCE:ENSG00000171132:E27.1-E30.1|ENSG00000171132:E29.3-E30.1	FALSE	exclusion	clu_42209	ENSG00000171132:E27.1	altPromoter	chr2:46237656-46313347|chr2:46301137-46313347	(+)alt+N+terminus, (+)alt+C+terminus, (+)AA:134(ENST00000480633+PEP)+>737(BAG11426.1)|(+)AGC+kinase_C+IPR000961, (+)BINDING+ATP, (+)C2_Ca+dep+IPR000008, (+)C2_Ca/lipid+bd_dom_CaLB+IPR008973, (+)C2_membr_targeting+IPR018029, (+)DAG/PE+bd+IPR020454, (+)DOMAIN+AGC+kinase C+terminal, (+)DOMAIN+C2, (+)DOMAIN+Protein kinase, (+)Kinase+like_dom+IPR011009, (+)MOD_RES+Phosphoserine, (+)MOD_RES+Phosphoserine; by GSK3+beta (Probable), (+)MOD_RES+Phosphoserine; by MAPK11 and MAPK14 (Probable), (+)MOD_RES+Phosphoserine; by autocatalysis, (+)MOD_RES+Phosphoserine; by autocatalysis (Probable), (+)MOD_RES+Phosphothreonine, (+)MOD_RES+Phosphothreonine; by autocatalysis, (+)MOTIF+Interaction with actin, (+)NP_BIND+ATP, (+)Pkinase_C+IPR017892, (+)Prot_Kinase_C+like_PE/DAG+bd+IPR002219, (+)Prot_kin_PKC_delta+IPR014376, (+)Prot_kinase_cat_dom+IPR000719, (+)Ser+Thr/Tyr_kinase_cat_dom+IPR001245, (+)Ser/Thr_dual+sp_kinase_dom+IPR002290, (+)Tyr_kinase_cat_dom+IPR020635, (+)ZN_FING+Phorbol+ester/DAG+type 1, (+)ZN_FING+Phorbol+ester/DAG+type 2	FALSE	723	0.888889	0.948276	1	0.606061	1	0.571429	0.000101	1	1	1	0.000101	1	1	1	1	1	1	0.918919	0.93617	0.740741	0.933333
up-R636S_Het_WTC	TOP3B:ENSG00000100038:E1.9-E2.6|ENSG00000100038:E1.11-E2.6	FALSE	exclusion	clu_9006	ENSG00000100038:E1.9	alt-5'	chr22:22337127-22330179|chr22:22336811-22330179	(~)alt+coding, (~)AA:862(AAD01614.1)+>862(AAH02432.1)|(+)Topo_IA_DNA+bd+IPR003602, (+)Topo_IA_cen+IPR013497, (+)Topo_IA_core_domain+IPR023405	FALSE	724	0.710714	0.731092	0.614035	0.556338	0.776316	0.612903	0.672316	0.598394	0.8	0.787565	0.893401	0.822785	0.88806	0.901639	0.729167	0.757143	0.697368	0.690632	0.805556	0.669065	0.736318
up-R636S_Het_WTC	PTPMT1:ENSG00000110536:E1.7-E2.1|ENSG00000110536:E1.7-E3.1	TRUE	exclusion	clu_14426	ENSG00000110536:E2.1	cassette-exon	chr11:47587538-47591252|chr11:47587538-47593023	(+)alt-N-terminus, (+)AA:131(ENST00000527079-PEP)->137(BAG57819.1)|(+)TRANSIT-Mitochondrion, (-)ACT_SITE-Phosphocysteine intermediate, (-)DOMAIN-Tyrosine-protein phosphatase, (-)Tyr/Dual-sp_Pase-IPR000387	FALSE	725	0.662366	0.596364	0.581864	0.586022	0.627803	0.648164	0.694444	0.683775	0.7	0.7	0.761905	0.715084	0.672087	0.765845	0.530864	0.579327	0.642981	0.657143	0.573099	0.583969	0.544348
up-R636S_Het_WTC	ZNF341:ENSG00000131061:I10.1_32360952-E11.1|ENSG00000131061:E10.1-E11.1	TRUE	inclusion	clu_22705	ENSG00000131061:I10.1_32360952		chr20:32360952-32369097|chr20:32358098-32369097		FALSE	726	0	0.000101	0	0	0	0	0	0.181818	0	0.181818	0.000101	0.000101	0.357143	0.304348	0.000101	0	0	0	0	0	0
up-R636S_Het_WTC	RP3-522D1.1:ENSG00000224167:E1.2-E3.1|ENSG00000224167:E1.2-ENSG00000226419:E2.1	TRUE	inclusion	clu_53297	ENSG00000224167:E3.1	trans-splicing	chr1:113393049-113420352|chr1:113393049-113503099	(-)alt-N-terminus, (-)alt-C-terminus, (-)AA:51(BAJ84075.1)->75(BC023568-PEP)	FALSE	727	0.680556	0.666667	0.727273	0.608696	0.642857	0.597826	0.000101	0.837838	0.875	0.780488	0.000101	0.000101	1	1	0.6875	0.64	0.8	0.72	0.473684	0.769231	0.754098
up-R636S_Het_WTC	INVS:ENSG00000119509:E11.2-I11.1_103003734|ENSG00000119509:E11.2-E12.1	TRUE	inclusion	clu_18390	ENSG00000119509:I11.1_103003734		chr9:103002522-103003734|chr9:103002522-103004852		TRUE	728	0.27907	0.321429	0.142857	0.25	0.000101	0.0673077	0	0.000101	0.705882	0.464286	0.000101	0.608696	0.5	0.000101	0.473684	0.375	0.272727	0.289855	0.464286	0.139535	0.263158
up-R636S_Het_WTC	CLUAP1:ENSG00000103351:E13.1-E13.3|ENSG00000103351:E13.1-E14.1	TRUE	inclusion	clu_11144	ENSG00000103351:E13.3	cassette-exon	chr16:3582841-3583099|chr16:3582841-3586122		FALSE	729	0.208571	0.238938	0.0857143	0.152174	0.243243	0.0506912	0.0847458	0.12	0.548387	0.294737	0.652174	0.436782	0.284091	0.34375	0.303279	0.286624	0.266667	0.220859	0.3	0.112069	0.243816
up-R636S_Het_WTC	PRPF39:ENSG00000185246:E3.2-I3.1|ENSG00000185246:E3.2-E5.1	TRUE	inclusion	clu_47137	ENSG00000185246:I3.1	intron-retention	chr14:45565431-45565432|chr14:45565431-45566090	(-)alt-N-terminus, (-)alt-C-terminus, (-)AA:459(BC028683-PEP)->604(AK307530-PEP)|(-)HAT-IPR003107, (-)REPEAT-HAT 1, (-)REPEAT-HAT 2, (-)REPEAT-HAT 3, (+)COMPBIAS-Poly-Pro	FALSE	730	0.088	0.422018	0.242105	0	0.25	0.1625	0	0	0.000101	0.516129	0.000101	0.388889	0.335106	0.5625	0.295858	0.267606	0	0.064	0.185185	0	0.0540541
up-R636S_Het_WTC	PIK3R1:ENSG00000145675:E11.3-E13.1|ENSG00000145675:E10.1-E13.1	TRUE	inclusion	clu_30487	ENSG00000145675:E11.3	altPromoter	chr5:67584579-67588087|chr5:67576834-67588087	(-)alt-N-terminus, (-)AA:424(AAO15359.1)->549(BAH13115.1)|(-)HELIX, (-)STRAND, (+)DOMAIN-SH2 2, (+)PI3kinase_P85-IPR001720, (+)SH2-IPR000980, (+)STRAND	FALSE	731	0.215054	0.163701	0.0769231	0.371981	0.370732	0.174863	0.333333	0.0703125	0.378378	0.565789	0.58209	0.311828	0.307229	0.659091	0.247191	0.203046	0.228571	0.28553	0.256952	0.230216	0.217045
up-R636S_Het_WTC	C12orf23:ENSG00000151135:E2.2-E4.2|ENSG00000151135:E1.5-E4.2	TRUE	inclusion	clu_32340	ENSG00000151135:E2.2	cassette-exon	chr12:107350927-107360889|chr12:107349843-107360889	(~)AA:116(BAG51112.1)->116(BAG51252.1)	FALSE	732	0.69863	0.554913	0.740157	0.68254	0.730337	0.702703	0.674419	0.716667	0.773585	0.825688	0.882353	0.915254	0.723502	0.864407	0.654676	0.697279	0.703349	0.72973	0.768041	0.816794	0.685552
up-R636S_Het_WTC	TERF1:ENSG00000147601:E7.2-E8.1|ENSG00000147601:E7.2-E9.2	TRUE	inclusion	clu_31239	ENSG00000147601:E8.1	cassette-exon	chr8:73939287-73942571|chr8:73939287-73944277	(+)alt-coding, (+)AA:419(AAB81137.1)->439(BAF85218.1)|(-)REGION-TRFH dimerization, (-)STRAND, (-)Telomere_rpt-bd_fac_dimer_dom-IPR013867, (+)COMPBIAS-Asp/Glu-rich (acidic), (+)MOD_RES-Phosphoserine, (+)REGION-Interaction with RLIM	FALSE	733	0.509174	0.442308	0.384127	0.345455	0.522876	0.326772	0.467742	0.410448	0.591716	0.528139	0.759036	0.636364	0.62623	0.54878	0.4791	0.3867	0.586022	0.476596	0.526814	0.545861	0.422452
up-R636S_Het_WTC	RP1-261D10.2:ENSG00000259146:E5.1-I5.1_71760997|ENSG00000259146:E5.1-I5.1_71760873	TRUE	inclusion	clu_56902	ENSG00000259146:I5.1_71760997		chr14:71761980-71760997|chr14:71761980-71760873		FALSE	734	0.0598291	0.08	0	0.114286	0	0.0655738	0.122449	0.0961538	0.36	0	0.2	0.384615	0.192308	0.347826	0.000101	0.181818	0	0.0232558	0.0384615	0	0.107914
up-R636S_Het_WTC	CFLAR:ENSG00000003402:E1.6-E6.5|ENSG00000003402:E4.4-E6.5	FALSE	exclusion	clu_139	ENSG00000003402:E1.6	altPromoter	chr2:201981204-201994452|chr2:201983624-201994452	(~)alt+coding, (~)AA:480(AAC15825.1)+>480(AAC16439.1)|(-)DEATH-like_dom-IPR011029, (-)DED-IPR001875, (-)DOMAIN-DED 2, (-)Pept_C14_ICE_p20-IPR001309, (-)Pept_C14_cat-IPR011600, (-)Pept_C14_p45_core-IPR015917, (-)REGION-Caspase, (-)REGION-Interaction with FADD, (-)REGION-Interaction with TRAF1 and TRAF2, (-)REGION-Interaction with caspase-3, (-)REGION-Interaction with caspase-8, (-)REGION-Interaction with caspase-8 propeptide, (-)REGION-Interaction with caspase-8 subunits p18 and p10, (-)REGION-Not proteolytically processed and involved in apoptosis inhibition, (-)TURN	FALSE	735	0.300752	0.357143	0.317647	0.5	0.437037	0.30339	0.310345	0.27972	0.596154	0.454545	0.422414	0.550725	0.52459	0.534247	0.380952	0.359712	0.219858	0.508621	0.329787	0.409091	0.248996
up-R636S_Het_WTC	ARMC9:ENSG00000135931:E9.5-E10.1|ENSG00000135931:E9.5-E11.1	TRUE	exclusion	clu_25262	ENSG00000135931:E10.1	cassette-exon	chr2:232100094-232104656|chr2:232100094-232121299	(-)alt-N-terminus, (-)alt-C-terminus, (-)AA:209(ENSP00000392086)->508(BAB14153.1)|(-)ARM-type_fold-IPR016024, (-)COILED, (-)MOD_RES-Phosphoserine	FALSE	736	0.841026	0.890411	0.808511	0.882353	0.869565	0.859438	0.924528	0.830189	0.942308	0.948276	0.894737	0.875	0.984848	1	0.777778	0.788235	0.860465	0.794521	0.772727	0.915888	0.794118
up-R636S_Het_WTC	SFR1:ENSG00000156384:E1.7-E2.2|ENSG00000156384:E1.3-E2.2	TRUE	inclusion	clu_34355	ENSG00000156384:E1.7	altPromoter	chr10:105881954-105882723|chr10:105881912-105882723	(+)alt-N-terminus, (+)AA:232(AAI40836.1)->245(ENSP00000358742)	FALSE	737	0.375	0.333333	0.45	0.463768	0.518519	0.414634	0.533333	0.574468	0.627907	0.603774	0.692308	0.627907	0.652174	0.594937	0.584906	0.448819	0.567568	0.445714	0.631579	0.533333	0.46
up-R636S_Het_WTC	PTBP2:ENSG00000117569:E15.1-E16.2|ENSG00000117569:E15.1-E16.1	FALSE	exclusion	clu_17841	ENSG00000117569:E16.2	alt-3'	chr1:97278662-97278832|chr1:97278662-97278829	(-)alt-coding, (-)AA:536(AAM94625.1)->537(AAM94624.1)|(+)DOMAIN+RRM 4, (+)HnRNP+L_PTB+IPR006536, (+)RRM_dom+IPR000504, (-)HnRNP-L_PTB-IPR006536, (-)RRM_dom-IPR000504	FALSE	738	0.866142	0.701987	0.888889	0.829268	0.843373	0.866142	0.9	0.92	1	0.939024	1	0.96	0.9	0.952381	0.774359	0.830508	0.968254	0.846975	0.832215	0.84507	0.852941
up-R636S_Het_WTC	RP4-769N13.6:ENSG00000271147:E5.1-E6.1|ENSG00000271147:E4.1-E6.1	TRUE	inclusion	clu_57803	ENSG00000271147:E5.1	altPromoter	chrX:101967480-101968710|chrX:101860581-101968710	(+)alt-N-terminus, (+)alt-C-terminus, (+)AA:63(ENST00000602366-PEP)->838(BAG53967.1)	FALSE	739	0.106667	0.0434783	0.25	0.000101	0.222222	0.125	0.25	0.000101	0.277778	0.409091	0.4	0.000101	0.179487	0.4	0.266667	0.225806	0.162162	0.0853659	0	0.217391	0.121951
up-R636S_Het_WTC	HIST1H2AC:ENSG00000180573:E1.2-E2.1|ENSG00000180573:E1.4-E2.1	FALSE	exclusion	clu_45511	ENSG00000180573:E1.2	alt-5'	chr6:26124861-26138282|chr6:26124977-26138282	(~)AA:130(ENSP00000473534)+>130(BC017379+PEP)	FALSE	740	0.228916	0.170213	0.185393	0.245902	0.141304	0.212625	0.321101	0.383562	0.584906	0.357895	0.458333	0.296296	0.313433	0.362245	0.25	0.292453	0.316038	0.177122	0.287037	0.214876	0.227513
up-R636S_Het_WTC	PACSIN3:ENSG00000165912:E3.1-E5.3|ENSG00000165912:E1.6-E5.3	TRUE	inclusion	clu_39304	ENSG00000165912:E3.1	alt-C-term	chr11:47206817-47204620|chr11:47207900-47204620	(-)alt-C-terminus, (-)AA:142(ENSP00000435638)->148(ENSP00000434699)	FALSE	741	0.0952381	0	0	0.0789474	0	0.0833333	0.0142857	0.0882353	0.0545455	0.294118	0.177515	0.35	0.0617284	0.243781	0.0961538	0.0493827	0.092437	0.122807	0.0909091	0	0.0578947
up-R636S_Het_WTC	FMR1:ENSG00000102081:E15.3-E16.4|ENSG00000102081:E15.3-E16.2	FALSE	exclusion	clu_10585	ENSG00000102081:E16.4	alt-3'	chrX:147024846-147026464|chrX:147024846-147026389	(-)alt-coding, (-)AA:590(ENSP00000359501)->592(ENSP00000395923)|(+)DOMAIN+KH 2, (+)Frag_X_MRP_fam+IPR022034, (+)HELIX, (+)KH_dom+IPR004087, (+)KH_dom_type_1+IPR004088, (-)Frag_X_MRP_fam-IPR022034, (-)MOD_RES-Phosphoserine	FALSE	742	0.19398	0.27673	0.204724	0.160714	0.125	0.144531	0.14	0.0740741	0.212766	0.319328	0.292683	0.181818	0.21659	0.391304	0.165094	0.162437	0.2	0.137931	0.15407	0.135135	0.161597
up-R636S_Het_WTC	MSTO2P:ENSG00000203761:E10.5-E10.9|ENSG00000203761:I3.1_155582703-E10.9_155718260	TRUE	inclusion	clu_51362	ENSG00000203761:E10.5|ENSG00000203761:E10.9		chr1:155717687-155718191|chr1:155582703-155718260		FALSE	743	0.527778	0.233333	0.152542	0.7	0.000101	0.423077	0.000101	0.000101	1	0.785714	0.9	0.769231	0.85	0.857143	0.157895	0.773585	0.333333	0.888889	0.000101	0.297297	0.714286
up-R636S_Het_WTC	DCUN1D2:ENSG00000150401:E1.4-E4.3|ENSG00000150401:E1.4-E4.1	FALSE	exclusion	clu_32119	ENSG00000150401:E4.3	alt-3'	chr13:114144982-114138371|chr13:114144982-114138511	(-)nonsense_mediated_decay, (-)nonsense_mediated_decay, (-)alt-N-terminus, (-)AA:186(ENSP00000364552)->244(ENSP00000403543)	TRUE	744	0.277778	0.247191	0.297872	0.473684	0.313433	0.330882	0.306818	0.318182	0.435644	0.394231	0.528302	0.351852	0.325581	0.505618	0.212598	0.333333	0.326087	0.260766	0.24	0.221014	0.237398
up-R636S_Het_WTC	CYB561D1:ENSG00000174151:E2.1-E3.1|ENSG00000174151:E1.9-E3.1	TRUE	inclusion	clu_43578	ENSG00000174151:E2.1	cassette-exon	chr1:110037245-110037765|chr1:110036909-110037765	(~)AA:191(BAC86652.1)->191(BAC87612.1)	FALSE	745	0.285714	0.230769	0.533333	0.000101	0.416667	0.428571	0.363636	0.472222	0.4375	0.5	0.642857	0.000101	0.541667	0.608696	0.0909091	0.166667	0.216216	0.35	0.000101	0.18	0.394737
up-R636S_Het_WTC	PUM2:ENSG00000055917:E18.1-E20.1|ENSG00000055917:E19.1-E20.1	FALSE	exclusion	clu_3091	ENSG00000055917:E18.1	cassette-exon	chr2:20482708-20463221|chr2:20478344-20463221	(-)alt-N-terminus, (-)AA:987(ENSP00000326746)->1008(BAG65078.1)|(+)ARM+type_fold+IPR016024, (+)DOMAIN+PUM+HD, (+)HELIX, (+)Pumilio_RNA+bd_rpt+IPR001313, (+)REGION+Interaction with SNAPIN, (+)REPEAT+Pumilio 3, (-)ARM-type_fold-IPR016024, (-)COMPBIAS-Ser-rich, (-)MOD_RES-Phosphoserine, (-)Pumilio_RNA-bd_rpt-IPR001313	FALSE	746	0.404181	0.402778	0.202335	0.398438	0.406897	0.183932	0.365854	0.286765	0.511628	0.485549	0.442105	0.437186	0.494898	0.681818	0.483965	0.354772	0.347826	0.391176	0.425234	0.334483	0.391484
up-R636S_Het_WTC	NSUN5P2:ENSG00000106133:E1.5-I2.2|ENSG00000106133:E1.5-E6.1	TRUE	inclusion	clu_12553	ENSG00000106133:I2.2		chr7:72425164-72425018|chr7:72425164-72420735	(~)alt-coding, (~)AA:201(BC066297-PEP)->201(BC007488-PEP)|(+)BINDING-S-adenosyl-L-methionine	FALSE	747	0.72549	0.418605	0.4375	0.461538	0.697674	0.425197	0.4	0.441489	0.72043	0.8	0.735294	0.588235	0.807692	0.613636	0.538462	0.68984	0.470588	0.2	0.458333	0.514286	0.396825
up-R636S_Het_WTC	EIF4G3:ENSG00000075151:E11.1-E13.1|ENSG00000075151:E11.1-E15.1	TRUE	inclusion	clu_5395	ENSG00000075151:E13.1	cassette-exon	chr1:21329206-21324126|chr1:21329206-21307720	(+)alt-coding, (+)AA:504(BAG63474.1)->515(AAH30578.1)|(-)REGION-PABPC1-binding	FALSE	748	0.0543478	0.10628	0.0530973	0.106383	0.217391	0.039604	0.0821918	0.0714286	0.272727	0.179487	0.146667	0.275862	0.169231	0.142105	0.128655	0.189711	0.0909091	0.139706	0.0837989	0.0736434	0.113027
up-R636S_Het_WTC	RP11-659P15.1:ENSG00000255146:E1.1_57827371-E2.1|ENSG00000255146:E1.1-E3.1	TRUE	inclusion	clu_56306	ENSG00000255146:E1.1_57827371|ENSG00000255146:E2.1	cassette-exon	chr11:57827371-57825307|chr11:57827398-57815019		FALSE	749	0.37037	0.000101	0.125	0.0344828	0.0952381	0.358491	0.1875	0.000101	0.363636	0.5	0.222222	0.7	0.6	0.25	0.176471	0.129032	0.222222	0.360656	0.25	0.146341	0.165138
up-R636S_Het_WTC	ZSCAN32:ENSG00000140987:E5.2-E6.22|ENSG00000140987:E2.6-E6.1	TRUE	inclusion	clu_28244	ENSG00000140987:E5.2|ENSG00000140987:E6.22	cassette-exon	chr16:3440010-3434941|chr16:3447192-3434941	(~)nonsense_mediated_decay, (~)alt-N-terminus, (~)alt-C-terminus, (~)AA:186(ENSP00000459069)->186(ENSP00000458899)|(~)nonsense_mediated_decay, (~)alt+N+terminus, (~)alt+C+terminus, (~)AA:186(ENSP00000458899)+>186(ENSP00000459069)|(-)DOMAIN-SCAN box, (-)Retrov_capsid_C-IPR008916, (-)Tscrpt_reg_SCAN-IPR003309|(-)DOMAIN-SCAN box, (-)Retrov_capsid_C-IPR008916, (-)Tscrpt_reg_SCAN-IPR003309	FALSE	750	0.695652	0.44	0.578125	0.705882	0.45	0.442953	0.55	0.387097	0.666667	0.55	0.875	0.681818	0.722222	0.738095	0.6	0.42623	0.54	0.42623	0.2	0.43662	0.358209
up-R636S_Het_WTC	LIN54:ENSG00000189308:E3.2-E4.1|ENSG00000189308:E3.5-E4.1	FALSE	exclusion	clu_48687	ENSG00000189308:E3.2	alt-5'	chr4:83905977-83900159|chr4:83905314-83900159	(-)alt-C-terminus, (-)AA:528(BAF85458.1)->709(BAG57551.1)	FALSE	751	0.326923	0.388889	0.416667	0.421053	0.153846	0.0689655	0.000101	0.47619	0.000101	0.571429	0.8	0.428571	0.566038	0.000101	0.4	0.393939	0.5	0.182692	0.409091	0.333333	0.302326
up-R636S_Het_WTC	CDC42SE2:ENSG00000158985:E5.5-E6.1|ENSG00000158985:E5.5-E8.1	TRUE	inclusion	clu_35261	ENSG00000158985:E6.1	cassette-exon	chr5:130599859-130651669|chr5:130599859-130694902	(~)AA:84(BAG35319.1)->84(BC050430-PEP)	FALSE	752	0.596491	0.666667	0.547619	0.636364	0.730769	0.767442	0.789474	0.6	1	0.939394	1	0.766667	0.774648	1	0.621622	0.806122	0.857143	0.858696	0.739726	0.887097	0.713235
up-R636S_Het_WTC	HIST2H4A:ENSG00000183941:E1.4-E2.1|ENSG00000183941:E1.3-E2.1	TRUE	inclusion	clu_46592	ENSG00000183941:E1.4	alt-5'	chr1:149805430-149805701|chr1:149804678-149805701	(~)AA:103(ENSP00000358162)->103(ENSP00000376669)	FALSE	753	0.617886	0.541667	0.654545	0.55	0.56	0.55	0.378378	0.235294	0.666667	0.606061	0.884615	0.75	0.729167	0.652174	0.575758	0.5	0.663043	0.56875	0.576271	0.472727	0.505263
up-R636S_Het_WTC	MADD:ENSG00000110514:E27.1-E28.1|ENSG00000110514:E27.3-E28.1	FALSE	exclusion	clu_14418	ENSG00000110514:E27.1	alt-5'	chr11:47317118-47317448|chr11:47317130-47317448	(-)alt-coding, (-)AA:1541(BAF85131.1)->1545(AAL40268.1)|(+)DENN_dom+IPR001194, (-)COMPBIAS-Ser-rich, (-)DOMAIN-dDENN, (-)dDENN_dom-IPR005112	FALSE	754	0.478386	0.340426	0.457627	0.361111	0.493151	0.434066	0.491071	0.421875	0.4	0.582418	0.449153	0.615385	0.658537	0.60424	0.331897	0.422053	0.463519	0.478927	0.385621	0.410256	0.473262
up-R636S_Het_WTC	DBF4B:ENSG00000161692:E6.1-E7.1|ENSG00000161692:E6.1-E8.2	TRUE	inclusion	clu_36264	ENSG00000161692:E7.1	cassette-exon	chr17:42808383-42809546|chr17:42808383-42811458	(-)alt-N-terminus, (-)alt-C-terminus, (-)AA:431(AAH16158.1)->508(BC033660-PEP)|(+)BRCT_dom-IPR001357, (+)DOMAIN-BRCT	FALSE	755	0.455172	0.181818	0.311475	0.615385	0.125	0.416667	0.340426	0.0652174	0.491228	0.439024	0.546875	0.56	0.503759	0.56	0.251748	0.37561	0.385965	0.288889	0.333333	0.245614	0.256098
up-R636S_Het_WTC	TSC2:ENSG00000103197:E28.1-E30.4|ENSG00000103197:E28.1-E29.2	FALSE	exclusion	clu_11046	ENSG00000103197:E30.4	cassette-exon	chr16:2126586-2129036|chr16:2126586-2127599	(-)alt-N-terminus, (-)AA:1751(BAG58569.1)->1784(AAI50301.1)|(+)DOMAIN+Rap+GAP, (+)Rap_GAP_dom+IPR000331, (+)Tuberin+IPR003913, (+)Tuberin_N+IPR024584, (-)MOD_RES-Phosphoserine, (-)Tuberin_N-IPR024584	TRUE	756	0.435967	0.408377	0.323529	0.518519	0.396396	0.385496	0.35814	0.473581	0.441176	0.551724	0.596639	0.595745	0.46696	0.561605	0.434483	0.424242	0.482234	0.484211	0.314286	0.506849	0.438596
up-R636S_Het_WTC	ARAP1:ENSG00000186635:E5.3-E6.1|ENSG00000186635:E4.2-E6.1	TRUE	inclusion	clu_47793	ENSG00000186635:E5.3	altPromoter	chr11:72432895-72425366|chr11:72437665-72425366	(-)alt-N-terminus, (-)AA:1205(BAA34502.3)->1439(ENSP00000352332)|(-)DOMAIN-SAM, (-)MOD_RES-Phosphoserine, (-)Pleckstrin_homology-IPR001849, (-)SAM-IPR001660, (-)SAM/pointed-IPR013761, (-)SAM_2-IPR011510, (-)SAM_type1-IPR021129, (+)DOMAIN-PH 4, (+)Pleckstrin_homology-IPR001849	FALSE	757	0.324324	0.210526	0.0909091	0.000101	0.000101	0.234375	0.269231	0.126582	0.571429	0.7	0.5	0.000101	0.311475	0.404651	0.178571	0.180328	0.223464	0	0.000101	0.354839	0.625
up-R636S_Het_WTC	COL13A1:ENSG00000197467:E44.1-E45.1|ENSG00000197467:E44.1-E46.1	TRUE	inclusion	clu_49828	ENSG00000197467:E45.1	cassette-exon	chr10:71707098-71712638|chr10:71707098-71713704	(+)alt-N-terminus, (+)alt-C-terminus, (+)AA:72(ENST00000518052-PEP)->145(BC139913-PEP)|(+)Collagen-IPR008160	FALSE	758	0.724638	0.409639	0.457627	0.575758	0.606061	0.388889	0.697674	0.793103	0.676471	0.868852	0.825	0.9	0.754237	0.75	0.765957	0.659864	0.4	0.612903	0.6	0.454545	0.357143
up-R636S_Het_WTC	PIGN:ENSG00000197563:E1.9-E5.1|ENSG00000197563:E1.9-E3.1	FALSE	exclusion	clu_49903	ENSG00000197563:E5.1	cassette-exon	chr18:59854077-59828618|chr18:59854077-59830889	(+)truncated, (-)AA:189(ENSP00000468721)->931(AAD11432.1)|(-)Alkaline_phosphatase_core-IPR017850, (-)GPI_EtnP_transferase_1_C-IPR017852, (-)Phosphodiest/P_Trfase-IPR002591, (-)Sulfatase-IPR000917, (-)TOPO_DOM-Cytoplasmic, (-)TOPO_DOM-Lumenal, (-)TRANSMEM-Helical;	FALSE	759	0.48505	0.370787	0.442857	0.402597	0.401639	0.339806	0.369565	0.515152	0.532468	0.51087	0.645833	0.413462	0.58156	0.523179	0.283688	0.539474	0.4	0.466859	0.345725	0.389474	0.426724
up-R636S_Het_WTC	TRIO:ENSG00000038382:E57.2-E58.1|ENSG00000038382:E57.2_14497114-E58.1	TRUE	exclusion	clu_2208	ENSG00000038382:E57.2	alt-5'	chr5:14497126-14497956|chr5:14497114-14497956	(-)retained_intron, (-)alt-N-terminus, (-)alt-C-terminus, (-)AA:116(ENST00000508717-PEP)->596(ENSP00000339291)|(-)ACT_SITE, (-)COMPBIAS-Poly-Ser, (-)DISULFID, (-)DOMAIN-Ig-like C2-type, (-)DOMAIN-Protein kinase, (-)DOMAIN-SH3 2, (-)Ig-like_dom-IPR007110, (-)Ig_I-set-IPR013098, (-)Ig_sub-IPR003599, (-)Ig_sub2-IPR003598, (-)Kinase-like_dom-IPR011009, (-)LipoPS_kinase-IPR010440, (-)Prot_kinase_cat_dom-IPR000719, (-)SH3_domain-IPR001452, (-)Ser-Thr/Tyr_kinase_cat_dom-IPR001245, (-)Ser/Thr_dual-sp_kinase_dom-IPR002290, (-)Tyr_kinase_cat_dom-IPR020635	FALSE	760	0.738661	0.748889	0.737113	0.736111	0.705882	0.79442	0.792793	0.857143	0.8	0.8	0.8	0.831579	0.858357	1	0.6787	0.745455	0.72549	0.72459	0.796407	0.729373	0.788851
up-R636S_Het_WTC	FAN1:ENSG00000198690:E1.7-E2.2|ENSG00000198690:E1.6-E2.2	TRUE	inclusion	clu_50807	ENSG00000198690:E1.7	alt-5'	chr15:31196227-31196715|chr15:31196214-31196715	(~)alt-coding, (~)AA:533(BAF83676.1)->533(BX647391-PEP)	FALSE	761	0.331606	0.219512	0.365385	0.0740741	0.212766	0.280702	0.142857	0.275362	0.363636	0.307692	0.363636	0.290909	0.375	0.39	0.0930233	0.206612	0.255814	0.224299	0.254237	0.253012	0.225806
up-R636S_Het_WTC	IL11RA:ENSG00000137070:E5.6-E6.1|ENSG00000137070:E5.6-E7.1	TRUE	inclusion	clu_26042	ENSG00000137070:E6.1	cassette-exon	chr9:34655662-34656736|chr9:34655662-34657032	(-)retained_intron, (-)nonsense_mediated_decay, (-)alt-C-terminus, (-)AA:47(ENST00000478308-PEP)->68(ENSP00000451553)	FALSE	762	0.780374	0.790698	0.818182	0.84	0.769231	0.923077	0.854545	0.804009	0.905405	0.961538	1	1	0.903743	0.921687	0.85	0.873333	0.864865	0.692308	0.555556	0.880952	0.863014
up-R636S_Het_WTC	HIST2H4B:ENSG00000182217:E1.4-E2.1|ENSG00000182217:E1.3-E2.1	TRUE	inclusion	clu_45913	ENSG00000182217:E1.4	alt-5'	chr1:149831516-149831245|chr1:149832268-149831245	(~)AA:103(ENSP00000358153)->103(ENSP00000376663)	FALSE	763	0.678571	0.4	0.698113	0.55	0.541667	0.553191	0.361111	0.235294	0.666667	0.597015	0.875	1	0.703704	0.652174	0.575758	0.470588	0.663043	0.590604	0.576271	0.472727	0.439252
up-R636S_Het_WTC	MTUS1:ENSG00000129422:E21.3-E23.2|ENSG00000129422:E20.4-E23.2	TRUE	inclusion	clu_21859	ENSG00000129422:E21.3	altPromoter	chr8:17533785-17532761|chr8:17541837-17532761	(-)retained_intron, (-)alt-N-terminus, (-)AA:211(ENST00000517413-PEP)->240(BAB14894.1)	FALSE	764	0.591216	0.566596	0.554745	0.609589	0.575163	0.58125	0.6175	0.815315	0.79955	0.696468	0.782421	0.642562	0.700341	0.714074	0.602235	0.662426	0.560859	0.639726	0.487468	0.643388	0.590787
up-R636S_Het_WTC	LPXN:ENSG00000110031:E1.3-E2.1|ENSG00000110031:E1.4-E2.1	FALSE	exclusion	clu_14265	ENSG00000110031:E1.3	alt-5'	chr11:58345492-58338186|chr11:58345459-58338186	(+)alt+N+terminus, (+)AA:366(BAH12983.1)+>391(BAG62583.1)|(+)Leupaxin+IPR017305, (+)MOD_RES+Phosphoserine, (+)MOD_RES+Phosphotyrosine, (+)MOD_RES+Phosphotyrosine; by LYN, (+)MOTIF+LD motif 2	FALSE	765	0.346154	0.529412	0.4	0.416667	0.384615	0.325	0.000101	1	0.642857	0.608696	0.777778	0.000101	0.8	0.875	0.12	0.461538	0.285714	0.612245	0.321429	0.419355	0.426667
up-R636S_Het_WTC	RNF115:ENSG00000121848:E2.1-E5.1|ENSG00000121848:E4.1-E5.1	FALSE	inclusion	clu_19225	ENSG00000121848:E2.1	cassette-exon	chr1:145646173-145650483|chr1:145648067-145650483	(-)nonsense_mediated_decay, (+)truncated, (-)AA:55(ENSP00000444901)+>260(CU691082+PEP)	FALSE	766	0.909091	0.824	0.778894	0.858491	0.7	0.837423	0.777027	0.952381	0.884058	0.873563	0.929577	0.891304	0.987179	0.925926	0.787402	0.811659	0.804878	0.744344	0.697479	0.874317	0.771963
up-R636S_Het_WTC	GBA:ENSG00000177628:E1.5-E3.8|ENSG00000177628:E1.5-E3.7	FALSE	inclusion	clu_44740	ENSG00000177628:E3.8	alt-3'	chr1:155214297-155210952|chr1:155214297-155210971	(-)alt+N+terminus, (-)AA:536(BAF84600.1)+>621(BAH13365.1)|(+)Glyco_hydro_30-IPR001139, (+)Glycoside_hydrolase_SF-IPR017853	FALSE	767	0.0241935	0.0588235	0.192308	0.2	0.130435	0.223404	0.129032	0.255814	0.24	0.177778	0.181818	0.000101	0.283019	0.333333	0.0689655	0.0217391	0.0273973	0.142857	0.0714286	0	0.128205
up-R636S_Het_WTC	RP3-449O17.1:ENSG00000244627:E10.1-E13.1|ENSG00000244627:E10.1-E14.1	TRUE	inclusion	clu_55416	ENSG00000244627:E13.1	cassette-exon	chr22:38757404-38743590|chr22:38757404-38740746	(+)alt-N-terminus, (+)alt-C-terminus, (+)AA:22(ENST00000407491-PEP)->26(ENST00000428294-PEP)	FALSE	768	0.291667	0.26087	0.157895	0	0.000101	0.0967742	0.000101	0	0	0.000101	0.388889	0.282609	0.648649	0.530303	0.186047	0	0.142857	0.148936	0.000101	0	0.178571
up-R636S_Het_WTC	DNAJC2:ENSG00000105821:E4.1-E6.1|ENSG00000105821:E5.1-E6.1	FALSE	exclusion	clu_12361	ENSG00000105821:E4.1	cassette-exon	chr7:102968103-102967131|chr7:102967779-102967131	(~)AA:246(AAI25058.1)+>246(AL832847+PEP)	FALSE	769	0.842491	0.742138	0.894737	0.895238	0.752688	0.831967	0.622222	0.921053	1	0.987805	1	1	0.784314	1	0.752252	0.930556	0.813187	0.782609	0.895082	0.855932	0.86
up-R636S_Het_WTC	DPY19L2P1:ENSG00000189212:E21.2-E22.2|ENSG00000189212:E21.2-E23.2	TRUE	inclusion	clu_48657	ENSG00000189212:E22.2	cassette-exon	chr7:35131459-35130057|chr7:35131459-35121352		FALSE	770	0.1777	0.25	0.364198	0.195402	0.197917	0.251656	0.166667	0.306452	0.478261	0.282609	0.375	0.265873	0.326425	0.5625	0.296407	0.348178	0.264706	0.198198	0.220408	0.316327	0.251656
up-R636S_Het_WTC	HIST1H2BJ:ENSG00000124635:E1.3-E2.1|ENSG00000124635:E1.3-E3.1	TRUE	inclusion	clu_20166	ENSG00000124635:E2.1	cassette-exon	chr6:27100304-27095180|chr6:27100304-27094241	(-)alt-C-terminus, (-)AA:78(BC014312-PEP)->126(ENSP00000445633)|(-)CBFA_NFYB_domain-IPR003958, (-)CROSSLNK-Glycyl lysine isopeptide (Lys-Gly) (interchain with G-Cter in ubiquitin), (-)HELIX, (-)Histone-fold-IPR009072, (-)Histone_H2B-IPR000558, (-)Histone_core_D-IPR007125, (-)MOD_RES-N6-methyllysine, (-)MOD_RES-Phosphoserine; alternate, (-)STRAND	FALSE	771	0.429907	0.117647	0.0666667	0.169811	0.318182	0.285714	0.361702	0.112676	0.373494	0.390805	0.257143	0.555556	0.447368	0.346667	0.25	0.342105	0.212121	0.287129	0.117647	0.137931	0.1625
up-R636S_Het_WTC	KDM1B:ENSG00000165097:E8.2-E9.1|ENSG00000165097:E7.1-E11.1	TRUE	inclusion	clu_38775	ENSG00000165097:E8.2|ENSG00000165097:E9.1	cassette-exon	chr6:18186041-18188023|chr6:18171710-18197288	(+)alt-coding, (+)AA:591(ENSP00000380419)->823(ENSP00000373522)|(-)Amino_oxidase-IPR002937, (-)Pyr_nucl-diS_OxRdtase_FAD/NAD-IPR023753, (-)Znf_CW-IPR011124, (+)Amino_oxidase-IPR002937, (+)DOMAIN-SWIRM, (+)FAD-dep_OxRdtase-IPR006076, (+)HELIX, (+)Homeodomain-like-IPR009057, (+)MOD_RES-Phosphoserine, (+)STRAND, (+)SWIRM-IPR007526, (+)TURN, (+)ZN_FING-CW-type, (+)Znf_CW-IPR011124	FALSE	772	0.8	0.823529	0.5	0.000101	0.5	0.666667	0.777778	0.000101	1	0.941176	0.000101	1	0.727273	0.000101	0.545455	0.875	0.833333	0.59375	0.4375	0.347826	0.666667
up-R636S_Het_WTC	CEP57L1:ENSG00000183137:E15.1-E16.2|ENSG00000183137:E15.2-E16.2	FALSE	exclusion	clu_46297	ENSG00000183137:E15.1	alt-5'	chr6:109480305-109480472|chr6:109480356-109480472	(+)alt+N+terminus, (+)alt+C+terminus, (+)AA:166(ENSP00000429957)+>172(ENSP00000428682)|(+)COILED, (+)Cep57_MT+bd_dom+IPR024957, (-)Cep57_MT-bd_dom-IPR024957	FALSE	773	0.8	0.875	0.9	0.96	0.714286	0.849462	0.777778	1	1	0.939394	1	0.892857	0.931818	1	0.726316	0.91	0.722222	0.78125	0.847458	0.766667	0.8875
up-R636S_Het_WTC	FAM208B:ENSG00000108021:E17.1-E18.1|ENSG00000108021:E16.6-E18.1	TRUE	inclusion	clu_13354	ENSG00000108021:E17.1	cassette-exon	chr10:5777509-5781581|chr10:5773166-5781581	(+)alt-N-terminus, (+)alt-C-terminus, (+)AA:247(ENSP00000369623)->2005(BX649177-PEP)|(+)DUF3715-IPR022188, (+)MOD_RES-Phosphoserine	FALSE	774	0.752294	0.801802	0.892857	0.888889	0.783784	0.827869	0.826087	0.744681	0.904762	0.897436	1	0.897436	0.872093	1	0.916667	0.811475	0.62	0.839779	0.899441	0.811024	0.833856
up-R636S_Het_WTC	CD27-AS1:ENSG00000215039:E6.1-E7.1|ENSG00000215039:E6.1_6552709-E7.1	FALSE	exclusion	clu_52899	ENSG00000215039:E6.1	alt-5'	chr12:6552712-6548842|chr12:6552709-6548842		FALSE	775	0.907692	0.916667	0.8125	0.777778	0.923077	0.681818	0.923077	0.875	1	1	1	0.916667	1	1	0.913043	0.724138	1	0.818182	0.647059	0.857143	0.913043
up-R636S_Het_WTC	NPRL3:ENSG00000103148:E3.2-E6.1|ENSG00000103148:E2.1-E6.1	TRUE	inclusion	clu_11010	ENSG00000103148:E3.2	cassette-exon	chr16:174936-169254|chr16:180521-169254	(-)alt-N-terminus, (-)alt-C-terminus, (-)AA:491(BAH11706.1)->498(BC020392-PEP)|(-)NPR3-IPR005365, (+)NPR3-IPR005365	FALSE	776	0.203791	0.231884	0.213333	0.172414	0.168831	0.153846	0.107843	0.1133	0.226891	0.448	0.192	0.212766	0.306667	0.255814	0.181818	0.174603	0.165468	0.25	0.176471	0.216	0.182482
up-R636S_Het_WTC	LPHN3:ENSG00000150471:E9.1-E10.1|ENSG00000150471:E8.1-E10.1	TRUE	inclusion	clu_32141	ENSG00000150471:E9.1	cassette-exon	chr4:62596354-62598472|chr4:62542653-62598472		FALSE	777	0.666667	0.71875	0.852941	0.5625	0.000101	0.321429	0.000101	0.1	1	1	1	1	0.821429	0.000101	1	0.574468	0.68	0.630137	0.915254	0.525424	0.710744
up-R636S_Het_WTC	TTC23:ENSG00000103852:E14.1-I14.1_99690425|ENSG00000103852:E13.2-E16.7	TRUE	inclusion	clu_11338	ENSG00000103852:E14.1|ENSG00000103852:I14.1_99690425		chr15:99691498-99690425|chr15:99696353-99679604		FALSE	778	0.04	0	0.0612245	0	0	0.0564516	0	0	0.4	0.1	0.235294	0.0555556	0.0675676	0	0	0.0757576	0	0	0	0	0.0416667
up-R636S_Het_WTC	RP11-446H18.3:ENSG00000243701:E1.3-E5.1|ENSG00000243701:E1.3-E3.1	FALSE	exclusion	clu_55326	ENSG00000243701:E5.1	alt-C-term	chr3:106959934-107010609|chr3:106959934-106964855	(+)alt+N+terminus, (+)alt+C+terminus, (+)AA:51(AK055934+PEP)+>60(AK309100+PEP)	FALSE	779	0	0	0	0	0	0.08	0	0.000101	0.000101	0.000101	0.000101	0	0.234375	0.727273	0.272727	0	0	0	0.1	0.08	0.0638298
up-R636S_Het_WTC	CYP2J2:ENSG00000134716:E1.3-E2.1|ENSG00000134716:E1.4-E2.1	FALSE	inclusion	clu_24443	ENSG00000134716:E1.3	alt-5'	chr1:60392209-60381772|chr1:60392193-60381772	(-)alt+N+terminus, (-)alt+C+terminus, (-)AA:142(ENST00000468257+PEP)+>261(CU689440+PEP)|(-)Cyt_P450_E_grp+I+IPR002401, (-)Cyt_P450_E_grp+I_CYP2D+like+IPR008069, (-)Cyt_P450_E_grp+I_CYP2J+like+IPR008071	FALSE	780	0.83213	0.834016	0.867257	0.929688	0.878613	0.872428	0.921933	0.823529	0.909774	0.893617	1	0.871795	0.907407	0.940541	0.803571	0.78481	0.868932	0.828496	0.79	0.884211	0.867257
up-R636S_Het_WTC	VMP1:ENSG00000062716:E12.1-E15.4|ENSG00000062716:E15.2-E15.5	FALSE	exclusion	clu_3480	ENSG00000062716:E12.1|ENSG00000062716:E15.4	cassette-exon	chr17:57895134-57915656|chr17:57915573-57915673	(-)nonsense_mediated_decay, (-)alt-N-terminus, (-)alt-C-terminus, (-)AA:58(ENSP00000465911)->225(ENSP00000467350)|(-)SNARE_assoc-IPR015414, (-)TOPO_DOM-Cytoplasmic, (-)TOPO_DOM-Extracellular, (-)TRANSMEM-Helical;, (+)TRANSMEM-Helical;	FALSE	781	0.861357	0.755396	0.7	0.765714	0.691781	0.746707	0.705882	0.840659	0.865169	0.696629	0.892308	0.89	0.960265	0.986301	0.827338	0.62963	0.77907	0.811856	0.807692	0.77551	0.784014
up-R636S_Het_WTC	GOLGA6L9:ENSG00000197978:E4.1-E5.1|ENSG00000197978:E2.1-ENSG00000196648:E4.1	TRUE	inclusion	clu_50253	ENSG00000197978:E4.1|ENSG00000197978:E5.1	trans-splicing	chr15:82725098-82725763|chr15:82724150-83101543	(~)AA:250(AX721292-PEP)->250(AX721292-PEP)	FALSE	782	0.728682	0.754902	0.554545	0.538462	0.740741	0.688525	0.75	0.818182	1	0.733333	1	0.75	0.648318	1	0.678766	0.571429	0.634146	0.779904	0.751515	0.548673	0.609053
up-R636S_Het_WTC	TRDN:ENSG00000186439:E38.1-E39.1|ENSG00000186439:E37.1-E39.1	TRUE	exclusion	clu_47710	ENSG00000186439:E38.1	cassette-exon	chr6:123577012-123576270|chr6:123580769-123576270		FALSE	783	0.794872	0.839344	0.871795	0.818182	0.763889	0.875	0.869565	0.731707	0.9	0.868421	0.892857	0.870968	0.891026	0.88	0.796117	0.856322	0.688525	0.867133	0.766382	0.80198	0.733096
up-R636S_Het_WTC	ZNF559:ENSG00000188321:E6.2-E7.2|ENSG00000188321:E6.2-E7.1	FALSE	inclusion	clu_48374	ENSG00000188321:E7.2	alt-3'	chr19:9451860-9452371|chr19:9451860-9452293	(~)alt+N+terminus, (~)alt+C+terminus, (~)AA:148(ENSP00000474260)+>148(AK308517+PEP)|(-)ZN_FING+C2H2+type 1; degenerate, (-)ZN_FING+C2H2+type 2; degenerate, (-)ZN_FING+C2H2+type 3; degenerate, (-)ZN_FING+C2H2+type 4; degenerate, (-)Znf_C2H2+IPR007087, (+)Krueppel-associated_box-IPR001909	FALSE	784	0.347826	0.000101	0.578947	0.470588	0.000101	0.413793	0.111111	0.4	0.421053	0.478261	0.5	0.475	0.571429	0.666667	0.340659	0.333333	0.2	0.4	0.418605	0.2	0.157895
up-R636S_Het_WTC	BTBD9:ENSG00000183826:E2.1-E3.1|ENSG00000183826:E1.3-E3.1	TRUE	inclusion	clu_46528	ENSG00000183826:E2.1	cassette-exon	chr6:38580610-38565897|chr6:38607576-38565897	(~)AA:612(ENSP00000418751)->612(BAB67773.2)	FALSE	785	0.174603	0.24	0.25	0.285714	0	0.141026	0	0	0.3125	0.121951	0.333333	0.318182	0.46875	0.256098	0.225806	0.172043	0.204545	0.117117	0.043956	0.171875	0.186047
up-R636S_Het_WTC	ZNF853:ENSG00000236609:E2.1-E3.1|ENSG00000236609:I2.1_6657293-E3.1	FALSE	exclusion	clu_54713	ENSG00000236609:E2.1		chr7:6656938-6660753|chr7:6657293-6660753		FALSE	786	0.696203	0.809524	0.85	1	0.9375	0.771084	0.789474	0.758621	0.924731	1	0.945946	0.000101	1	0.972222	0.000101	0.831461	0.883929	0.888889	0.9	0.96	0.730769
up-R636S_Het_WTC	IDS:ENSG00000010404:E11.1-E12.1|ENSG00000010404:E10.4-E12.1	TRUE	inclusion	clu_1071	ENSG00000010404:E11.1	cassette-exon	chrX:148583605-148582568|chrX:148584842-148582568	(-)alt-N-terminus, (-)alt-C-terminus, (-)AA:339(BC040451-PEP)->343(ENSP00000359470)|(-)Alkaline_phosphatase_core-IPR017850, (-)METAL-Calcium, (-)METAL-Calcium; via 3-oxoalanine, (-)MOD_RES-3-oxoalanine (Cys), (-)Phosphodiest/P_Trfase-IPR002591, (-)SIGNAL, (-)Sulfatase-IPR000917, (+)Alkaline_phosphatase_core-IPR017850, (+)METAL-Calcium, (+)Phosphodiest/P_Trfase-IPR002591, (+)Sulfatase-IPR000917	FALSE	787	0.307175	0.345794	0.285714	0.264	0.278846	0.0962099	0.293233	0.265625	0.26087	0.379562	0.488372	0.365854	0.324201	0.416107	0.362694	0.306122	0.214286	0.254125	0.300885	0.23506	0.248244
up-R636S_Het_WTC	GOLGA2:ENSG00000167110:E8.1-E9.1|ENSG00000167110:E7.1-E9.1	TRUE	inclusion	clu_40138	ENSG00000167110:E8.1	cassette-exon	chr9:131029473-131028604|chr9:131029737-131028604	(+)alt-N-terminus, (+)alt-C-terminus, (+)AA:345(BC006381-PEP)->360(AK075055-PEP)|(+)CofA_tubulin-bd-IPR004226, (+)MOD_RES-Phosphoserine	FALSE	788	0.763305	0.584541	0.594488	0.545045	0.641026	0.55311	0.583333	0.531952	0.568093	0.76489	0.846154	0.824561	0.672165	0.804829	0.722034	0.612903	0.650927	0.75731	0.587131	0.511344	0.571171
up-R636S_Het_WTC	WRB:ENSG00000182093:E3.2-E4.1|ENSG00000182093:E1.5-E4.1	TRUE	inclusion	clu_45828	ENSG00000182093:E3.2	altPromoter	chr21:40759781-40762624|chr21:40752412-40762624	(~)retained_intron, (~)AA:69(ENST00000471468-PEP)->69(ENST00000466787-PEP)	FALSE	789	0.305801	0.229645	0.232895	0.34717	0.455882	0.235398	0.396714	0.295413	0.449462	0.458805	0.553719	0.437666	0.372793	0.397301	0.369231	0.35779	0.271762	0.426596	0.382514	0.397576	0.369482
up-R636S_Het_WTC	CBLB:ENSG00000114423:E18.2-E18.4|ENSG00000114423:E18.2-E19.1	TRUE	inclusion	clu_16176	ENSG00000114423:E18.4	cassette-exon	chr3:105400568-105400454|chr3:105400568-105397415		FALSE	790	0.527778	0.553191	0.54717	0.588235	0.48	0.603448	0.6	0.52381	0.742857	0.6875	0.509804	0.705882	0.560748	0.723684	0.615385	0.636364	0.535714	0.508065	0.611111	0.473684	0.484848
up-R636S_Het_WTC	ITPR1:ENSG00000150995:E12.1-E14.1|ENSG00000150995:E13.1-E14.1	FALSE	exclusion	clu_32293	ENSG00000150995:E12.1	cassette-exon	chr3:4693902-4699808|chr3:4695570-4699808	(~)alt+coding, (~)AA:2743(ENSP00000306253)+>2743(ENSP00000346595)|(+)MIR_motif+IPR016093, (-)DOMAIN-MIR 4, (-)MIR_motif-IPR016093	FALSE	791	0.302326	0.310345	0.166667	0.285714	0.000101	0.464286	0.181818	0.000101	0.000101	0.411765	0.666667	0.5625	0.25641	1	0.363636	0.132075	0.478261	0.463768	0.4	0.160377	0.344828
up-R636S_Het_WTC	SIPA1L1:ENSG00000197555:E7.2-E9.1|ENSG00000197555:E6.1-E13.1	TRUE	inclusion	clu_49880	ENSG00000197555:E7.2|ENSG00000197555:E9.1	cassette-exon	chr14:71880731-71884847|chr14:71867635-71979460	(~)alt-N-terminus, (~)alt-C-terminus, (~)AA:61(ENST00000554362-PEP)->61(ENST00000556780-PEP)	FALSE	792	0.078125	0	0.130435	0.0689655	0.0526316	0.108434	0.1	0.0694444	0.461538	0.097561	0.294118	0.272727	0.027027	0.25	0.0588235	0.230769	0	0.201923	0.0714286	0.0967742	0.0601093
up-R636S_Het_WTC	RP11-95P2.1:ENSG00000262468:E1.2-E4.1|ENSG00000262468:E1.2-E2.1	FALSE	inclusion	clu_57280	ENSG00000262468:E4.1	cassette-exon	chr16:4303648-4297062|chr16:4303648-4302035		FALSE	793	0.193548	0.0454545	0.075	0.2	0.0689655	0.161765	0.115385	0.016129	0.265823	0.184783	0.147059	0.115942	0.147727	0.272	0.0363636	0.0705128	0.0714286	0.0892857	0.125	0.123596	0.12426
up-R636S_Het_WTC	MKI67:ENSG00000148773:I7.1-E8.1|ENSG00000148773:E6.1-E9.1	TRUE	inclusion	clu_31641	ENSG00000148773:I7.1|ENSG00000148773:E8.1	intron-retention	chr10:129913613-129913612|chr10:129914755-129911866	(+)alt-coding, (+)AA:2896(ENSP00000357642)->3256(ENSP00000357643)|(+)MOD_RES-Phosphoserine, (+)MOD_RES-Phosphothreonine	FALSE	794	0.570093	0.766667	0.444444	0.5	0	0.670732	0.5	0.000101	0.000101	0.75	0.793651	0.733333	0.65445	0.763736	0.631818	0.60396	0.346154	0.486284	0.473684	0.392857	0.504065
up-R636S_Het_WTC	RASGRP3:ENSG00000152689:E3.1-E7.1|ENSG00000152689:E4.5-E7.1	FALSE	exclusion	clu_33039	ENSG00000152689:E3.1	alt-C-term	chr2:33683197-33736777|chr2:33701774-33736777	(+)retained_intron, (-)truncated, (+)AA:84(ENST00000482857+PEP)+>172(ENSP00000393866)|(+)DOMAIN+N+terminal Ras+GEF, (+)Ras+like_Gua+exchang_fac_N+IPR000651, (+)Ras_GEF_dom+IPR023578	FALSE	795	0.522936	0.447059	0.397436	0.507463	0.36	0.155303	0.654867	0.674699	0.594595	0.66113	0.858108	0.653061	0.716867	0.692308	0.560606	0.38488	0.546392	0.620056	0.529412	0.566802	0.637378
up-R636S_Het_WTC	FAM86C1:ENSG00000158483:E2.1-E3.2|ENSG00000158483:E2.1-E5.1	TRUE	inclusion	clu_35100	ENSG00000158483:E3.2	cassette-exon	chr11:71500891-71502785|chr11:71500891-71507063	(+)alt-coding, (+)AA:131(BAG37841.1)->158(ENSP00000391329)	FALSE	796	0.210526	0.25	0.117647	0.1875	0.166667	0.106383	0.117647	0.156863	0.52381	0.5	0.333333	0.000101	0.387097	0.114286	0.272727	0.0454545	0.176471	0.461538	0.157895	0.153846	0.27027
up-R636S_Het_WTC	CENPT:ENSG00000102901:E6.2-E7.2|ENSG00000102901:E1.5-E7.3	TRUE	inclusion	clu_10889	ENSG00000102901:E6.2|ENSG00000102901:E7.2	cassette-exon	chr16:67869441-67869203|chr16:67881483-67869198	(+)alt-N-terminus, (+)alt-C-terminus, (+)AA:65(ENSP00000454481)->67(ENST00000565436-PEP)|(-)MOD_RES-Phosphoserine	FALSE	797	0.22	0.19403	0.433333	0.133333	0.04	0.200758	0.119048	0.0569948	0.28125	0.000101	0.000101	1	0.166667	1	0.000101	0.3	0.470588	0.436364	0.333333	0.19403	0.164557
up-R636S_Het_WTC	ZNF174:ENSG00000103343:E2.1-E3.1|ENSG00000103343:E2.1-E2.3	FALSE	exclusion	clu_11143	ENSG00000103343:E3.1	cassette-exon	chr16:3454648-3458321|chr16:3454648-3454909		FALSE	798	0.601351	0.683333	0.811024	0.634921	0.770833	0.669421	0.714286	0.714286	0.772727	0.729167	0.897727	0.8	0.813725	0.864754	0.75	0.686441	0.688889	0.81407	0.694444	0.73494	0.808824
up-R636S_Het_WTC	TSTD3:ENSG00000228439:E1.1-E3.1|ENSG00000228439:E2.1-E3.1	FALSE	exclusion	clu_53801	ENSG00000228439:E1.1	altPromoter	chr6:99969023-99973940|chr6:99969676-99973940	(~)AA:97(ENST00000452647+PEP)+>97(BX647075+PEP)	FALSE	799	0.696774	0.542857	0.586207	0.695652	0.710526	0.644231	0.533333	0.558824	0.85	0.611111	0.75	0.888889	0.77027	0.8	0.619048	0.609756	0.75	0.787879	0.727273	0.680851	0.669903
up-R636S_Het_WTC	FGFR1OP2:ENSG00000111790:E6.2-E7.2|ENSG00000111790:E5.2-E7.2	TRUE	inclusion	clu_14985	ENSG00000111790:E6.2	cassette-exon	chr12:27113561-27116275|chr12:27110676-27116275	(+)alt-coding, (+)AA:215(AAR91611.1)->253(BAA91745.1)|(-)SIKE-IPR008555, (+)COILED, (+)DNA-bd_dom_put-IPR009061, (+)SIKE-IPR008555, (+)SITE-Breakpoint for translocation to form FGFR1OP2-FGFR1	FALSE	800	0.660232	0.559055	0.664516	0.863636	0.461538	0.457143	0.666667	0.655556	0.947368	0.724638	0.895833	0.674603	0.693431	0.955556	0.547486	0.69802	0.73913	0.548	0.573643	0.681416	0.791667
up-R636S_Het_WTC	PPIL2:ENSG00000100023:E26.5-I26.1|ENSG00000100023:E26.5-E27.4	TRUE	inclusion	clu_8963	ENSG00000100023:I26.1	intron-retention	chr22:22049785-22049786|chr22:22049785-22051036	(~)AA:520(CAG30434.1)->520(ENSP00000381812)	FALSE	801	0.541353	0.539568	0.514706	0.75	0.538462	0.497908	0.5	0.597087	0.666667	0.606557	0.684932	0.84	0.693642	0.602151	0.621053	0.670588	0.47619	0.602273	0.416667	0.428571	0.575163
up-R636S_Het_WTC	TBC1D3:ENSG00000174093:E9.2-E10.1|ENSG00000174093:E9.1-E10.1	TRUE	inclusion	clu_43558	ENSG00000174093:E9.2	alt-5'	chr17:36358797-36358395|chr17:36358842-36358395	(-)alt-N-terminus, (-)AA:208(BC067792-PEP)->263(AK125832-PEP)|(-)Peptidase_M1_N-IPR014782	FALSE	802	0.0994764	0.0904762	0.263889	0.26087	0.241379	0.177143	0.2	0.375	0.692308	0.301075	0.675	0.229508	0.247706	0.278689	0.182254	0.263158	0.166667	0.189349	0.157025	0.315217	0.187793
up-R636S_Het_WTC	KIAA1524:ENSG00000163507:E2.2-E3.1|ENSG00000163507:E1.4-E3.1	TRUE	inclusion	clu_37297	ENSG00000163507:E2.2	cassette-exon	chr3:108304513-108304059|chr3:108308121-108304059	(-)alt-N-terminus, (-)alt-C-terminus, (-)AA:746(ENSP00000419487)->787(AAH63433.1)|(-)ARM-type_fold-IPR016024, (+)COILED, (+)MOD_RES-Phosphoserine	FALSE	803	0.130769	0.223881	0	0.184211	0.1875	0.0793651	0.25	0	0.571429	0.293103	0.590909	0.301471	0.295522	0.139535	0.359712	0.261242	0.097561	0.237037	0.255319	0.222222	0.198347
up-R636S_Het_WTC	MGA:ENSG00000174197:E3.1-E6.1|ENSG00000174197:E4.3-E6.1	FALSE	exclusion	clu_43589	ENSG00000174197:E3.1	cassette-exon	chr15:41952723-41988273|chr15:41962156-41988273		FALSE	804	0.0505051	0.09375	0.138889	0.0454545	0.047619	0.020202	0	0	0.25	0.108696	0.0434783	0.333333	0.185714	0.136364	0	0.25	0	0.0710383	0.1	0.02	0.0625
up-R636S_Het_WTC	LSMD1:ENSG00000183011:U0.1_7788761-E2.1|ENSG00000183011:E1.2-E2.1	FALSE	exclusion	clu_46214	ENSG00000183011:U0.1_7788761	altPromoter	chr17:7788761-7786653|chr17:7788483-7786653		FALSE	805	0.47191	0.000101	1	0.000101	0.777778	0.272727	0.535714	0.455357	0.916667	0.894737	0.961538	0.000101	0.885714	0.627615	0.833333	0.4375	0.477419	0.333333	0.75	0.000101	0.342105
up-R636S_Het_WTC	HERC2P2:ENSG00000140181:E2.1-E3.2|ENSG00000140181:E2.1-I2.1_23374366	FALSE	inclusion	clu_27854	ENSG00000140181:E3.2		chr15:23377424-23356220|chr15:23377424-23374366		FALSE	806	0.842593	0.708333	0.707071	0.76	0.767442	0.866142	0.955556	0.925926	1	0.878788	0.90625	0.857143	0.862745	0.953488	0.761658	0.819048	0.794872	0.743494	0.841121	0.81295	0.827411
up-R636S_Het_WTC	DNAJC2:ENSG00000105821:E1.7-E2.3|ENSG00000105821:E1.7-E2.1	FALSE	exclusion	clu_12359	ENSG00000105821:E2.3	alt-3'	chr7:102985006-102982312|chr7:102985006-102982401	(+)alt+N+terminus, (+)alt+C+terminus, (+)AA:243(ENSP00000412611)+>246(AAI25058.1)|(+)DOMAIN+SANT 1, (+)DOMAIN+SANT 2, (+)HELIX, (+)Homeodomain+like+IPR009057, (+)Myb+like_dom+IPR017877, (+)SANT/Myb+IPR001005, (-)DOMAIN-J, (-)DnaJ_domain-IPR001623, (-)MOD_RES-Phosphoserine, (-)REGION-Epitope (recognized by CD8(-) cytotoxic T-lymphocytes)	FALSE	807	0.0144928	0	0.09375	0	0	0.016129	0.000101	0	0.000101	0.235294	0.000101	0.125	0.0535714	0.000101	0.0909091	0.0392157	0	0.0677966	0.0701754	0.157895	0.0298507
up-R636S_Het_WTC	C1orf85:ENSG00000198715:E5.2-E6.1|ENSG00000198715:E5.2-E7.1	TRUE	inclusion	clu_50842	ENSG00000198715:E6.1	cassette-exon	chr1:156261194-156260897|chr1:156261194-156260151		FALSE	808	0.188889	0.189189	0.407407	0	0	0.173469	0.0769231	0	0.666667	0.314286	0.307692	0.586207	0.68	0.0897436	0	0	0.409091	0.343284	0.272727	0.294118	0.272727
up-R636S_Het_WTC	C14orf93:ENSG00000100802:E1.7-E8.1|ENSG00000100802:E6.3-E8.3	FALSE	inclusion	clu_9805	ENSG00000100802:E1.7|ENSG00000100802:E8.1	altPromoter	chr14:23479310-23468611|chr14:23470168-23468365	(~)AA:358(CAD61930.1)->358(CAD61946.1)|(~)AA:358(CAD61946.1)+>358(CAD61930.1)	FALSE	809	0.553846	0.142857	0.382353	0.285714	0.4	0.657895	0.375	0.647059	0.561644	0.662791	0.75	0.352941	0.571429	0.626866	0.357143	0.309524	0.170732	0.300752	0.292683	0.423077	0.316176
up-R636S_Het_WTC	STIM2:ENSG00000109689:E14.1-E15.1|ENSG00000109689:E13.1-E15.1	TRUE	inclusion	clu_14120	ENSG00000109689:E14.1	cassette-exon	chr4:27009628-27010050|chr4:27009322-27010050	(-)alt-C-terminus, (-)AA:826(BAG53377.1)->833(ENSP00000237364)|(-)COILED, (-)COMPBIAS-Lys-rich, (-)TOPO_DOM-Cytoplasmic	FALSE	810	0.161616	0.308642	0.136364	0.217391	0.261905	0.142857	0.21875	0.130435	0.44	0.422222	0.290323	0.298969	0.202381	0.333333	0.303571	0.241935	0.177419	0.328467	0.296875	0.0795455	0.21875
up-R636S_Het_WTC	BTBD7:ENSG00000011114:E1.3-E3.2|ENSG00000011114:E1.3-I2.1_93791211	FALSE	exclusion	clu_1143	ENSG00000011114:E3.2		chr14:93799166-93762503|chr14:93799166-93791211	(+)nonsense_mediated_decay, (+)alt-N-terminus, (+)alt-C-terminus, (+)AA:26(ENSP00000347246)->1132(ENSP00000335615)|(+)BACK-IPR011705, (+)BTB/POZ-like-IPR000210, (+)BTB/POZ_fold-IPR011333, (+)BTB_POZ-IPR013069, (+)COMPBIAS-Poly-Ala, (+)COMPBIAS-Pro-rich, (+)DOMAIN-BTB 1, (+)DOMAIN-BTB 2, (+)MOD_RES-Phosphoserine	FALSE	811	0.306306	0.306122	0.488372	0.000101	0.380952	0.474747	0.000101	0.0294118	0.5	0.888889	1	0.4	0.681818	0.359375	0.478261	0.52459	0.275	0.346801	0.26	0.418367	0.565657
up-R636S_Het_WTC	FAM221A:ENSG00000188732:E2.1-E4.1|ENSG00000188732:E1.4-E4.1	TRUE	inclusion	clu_48495	ENSG00000188732:E2.1	cassette-exon	chr7:23724291-23728888|chr7:23719902-23728888	(+)alt-C-terminus, (+)AA:204(ENSP00000386631)->217(CU687660-PEP)	FALSE	812	0.777778	0.625	0.000101	0.636364	0.571429	0.696203	0.000101	0.153846	0.000101	0.761905	0.6875	0.933333	0.733333	1	0.625	0.576271	0.7	0.682927	0.676471	0.585366	0.630769
up-R636S_Het_WTC	TCOF1:ENSG00000070814:E16.2-E18.1|ENSG00000070814:E15.3-E18.1	TRUE	inclusion	clu_4731	ENSG00000070814:E16.2	cassette-exon	chr5:149762735-149767465|chr5:149759295-149767465	(~)alt-coding, (~)AA:1488(AAR87774.1)->1488(ENSP00000427484)|(-)TCS_treacle-IPR003993, (+)TCS_treacle-IPR003993, (+)Treacle-like_TCS-IPR017859	FALSE	813	0.0583333	0.0842105	0	0.0555556	0.116279	0.0934066	0	0.0954357	0.116788	0.157895	0.168831	0.259259	0.0928571	0.197479	0.0357143	0.0360825	0.0609137	0.193548	0	0.132075	0.18797
up-R636S_Het_WTC	PPIP5K2:ENSG00000145725:E33.1-E36.1|ENSG00000145725:E31.2-E36.1	TRUE	inclusion	clu_30527	ENSG00000145725:E33.1	cassette-exon	chr5:102523077-102526543|chr5:102520445-102526543	(-)alt-N-terminus, (-)alt-C-terminus, (-)AA:252(ENSP00000467099)->338(ENST00000507966-PEP)|(-)MOD_RES-Phosphoserine	FALSE	814	0.719212	0.633663	0.646154	0.58	0.685185	0.505747	0.5	0.253968	0.818182	0.73913	0.5625	0.865169	0.766129	0.826087	0.63	0.597403	0.636364	0.630252	0.704036	0.659091	0.621723
up-R636S_Het_WTC	AMY2B:ENSG00000240038:E12.4-E13.1|ENSG00000240038:E11.1-ENSG00000187733:E9.1	TRUE	exclusion	clu_54984	ENSG00000240038:E12.4|ENSG00000240038:E13.1	trans-splicing	chr1:104120467-104121933|chr1:104118162-104299646	(-)alt-C-terminus, (-)AA:248(CU676750-PEP)->370(BAG53093.1)|(-)ACT_SITE-Proton donor, (-)Alpha_amylase-IPR006046, (-)BINDING-Chloride, (-)Glyco_hydro_13_cat_dom-IPR006047, (-)Glyco_hydro_13_sub_cat_dom-IPR006589, (-)Glycoside_hydrolase_SF-IPR017853, (-)SITE-Transition state stabilizer	FALSE	815	0.554422	0.397959	0.613861	0.666667	0.333333	0.688525	0.000101	0.000101	1	0.528736	0.57732	0.605678	0.448087	1	0.290119	0.164163	0.000101	0.387205	0.412017	0.2625	0.358491
up-R636S_Het_WTC	AGXT2L2:ENSG00000175309:E10.4-E11.2|ENSG00000175309:E3.6-E12.1	TRUE	inclusion	clu_44055	ENSG00000175309:E10.4|ENSG00000175309:E11.2	cassette-exon	chr5:177649356-177642431|chr5:177656941-177641886	(-)nonsense_mediated_decay, (-)retained_intron, (-)alt-N-terminus, (-)alt-C-terminus, (-)AA:28(ENSP00000427444)->38(ENST00000510991-PEP)	TRUE	816	0.745455	0.84375	0.444444	0.333333	1	0.717742	0.625	0.851852	0.815789	0.692308	1	1	0.944444	1	0.705882	0.830986	0.681818	0.458333	0.000101	0.5	0.490566
up-R636S_Het_WTC	NOP14-AS1:ENSG00000249673:E3.1-E4.1|ENSG00000249673:I3.1-E4.1	FALSE	inclusion	clu_55758	ENSG00000249673:E3.1	intron-retention	chr4:2939869-2940420|chr4:2940419-2940420	(+)alt-N-terminus, (+)alt-C-terminus, (+)AA:72(ENST00000505731-PEP)->128(ENST00000512712-PEP)	FALSE	817	0.207207	0.30303	0.264706	0.325	0.323529	0.270492	0.166667	0.333333	0.333333	0.333333	0.270833	0.55102	0.27907	0.347222	0.153846	0.0967742	0.232558	0.133333	0.09375	0.25	0.25
up-R636S_Het_WTC	PLEKHM1:ENSG00000225190:E7.2-E9.1|ENSG00000225190:E6.5-E9.1	TRUE	inclusion	clu_53390	ENSG00000225190:E7.2	cassette-exon	chr17:43545575-43535805|chr17:43552466-43535805	(+)nonsense_mediated_decay, (+)alt-N-terminus, (+)alt-C-terminus, (+)AA:335(ENSP00000462160)->967(ENSP00000414352)|(-)DOMAIN-RUN, (-)Run-IPR004012, (+)DOMAIN-PH 1, (+)DOMAIN-PH 2, (+)MOD_RES-Phosphoserine, (+)Pleckstrin_homology-IPR001849, (+)Prot_Kinase_C-like_PE/DAG-bd-IPR002219, (+)Run-IPR004012, (+)ZN_FING-Phorbol-ester/DAG-type, (+)Znf_FYVE_PHD-IPR011011	FALSE	818	0.676923	0.5625	0.71875	0.913043	0.666667	0.734513	0.771429	0.661417	0.792453	0.805556	0.948718	0.944444	0.818182	0.791304	0.761905	0.787234	0.78	0.821429	0.705882	0.777778	0.663793
up-R636S_Het_WTC	RBMS2:ENSG00000076067:E16.1-E17.1|ENSG00000076067:E15.1-E17.1	TRUE	inclusion	clu_5603	ENSG00000076067:E16.1	cassette-exon	chr12:56982802-56982924|chr12:56982158-56982924		FALSE	819	0.712644	0.5	0.660131	0.754902	0.678571	0.749311	0.8	0.613953	0.822581	0.666667	0.878049	0.806452	0.881579	0.754386	0.615385	0.645833	0.613793	0.751553	0.737864	0.696809	0.772021
up-R636S_Het_WTC	RP11-159G9.5:ENSG00000229729:E4.1-E5.1|ENSG00000229729:E3.1-E6.1	TRUE	inclusion	clu_53922	ENSG00000229729:E4.1|ENSG00000229729:E5.1	cassette-exon	chr3:88175419-88177959|chr3:88162346-88178837		FALSE	820	0.641791	0.731707	0.76	0.846154	0.809524	0.894737	0.6	0.000101	1	0.866667	0.8	0.894737	0.885714	1	0.794118	0.813953	0.4	0.85	0.797468	0.625	0.822222
up-R636S_Het_WTC	XKR6:ENSG00000171044:E3.1-E4.1|ENSG00000171044:E3.1_10971531-E4.1	TRUE	exclusion	clu_42152	ENSG00000171044:E3.1	alt-5'	chr8:10971382-10969402|chr8:10971531-10969402		FALSE	821	0.188235	0.000101	0.214286	0.3	0.111111	0.333333	0.176471	0.44	0.138889	0.46875	0.157895	0.777778	0.481481	0.47619	0	0.0789474	0.125	0.287879	0.176471	0.183673	0.168224
up-R636S_Het_WTC	GOLGA8B:ENSG00000215252:E26.1-E27.1|ENSG00000215252:E3.1-ENSG00000175265:E12.1	TRUE	inclusion	clu_52930	ENSG00000215252:E26.1|ENSG00000215252:E27.1	trans-splicing	chr15:34821219-34820951|chr15:34874951-34699936	(+)alt-N-terminus, (+)alt-C-terminus, (+)AA:59(ENST00000565885-PEP)->249(BX647673-PEP)	FALSE	822	0.62753	0.519878	0.622222	0.4	0.564103	0.617978	0.826087	0.820513	1	0.714286	0.862069	0.702929	0.597285	0.851064	0.679592	0.603365	0.581818	0.423729	0.689655	0.652174	0.456522
up-R636S_Het_WTC	FAM227B:ENSG00000166262:E1.8-E3.1|ENSG00000166262:E1.9-E3.1	FALSE	inclusion	clu_39546	ENSG00000166262:E1.8	alt-5'	chr15:49912897-49907440|chr15:49912828-49907440	(-)alt+C+terminus, (-)AA:304(AAH48125.1)+>508(BAB71451.1)	FALSE	823	0.485294	0.412698	0.492063	0.608696	0.603175	0.576271	0.606061	0.360465	0.631579	0.623288	0.515152	0.661538	0.642202	0.558824	0.36	0.40708	0.546875	0.5	0.482759	0.51773	0.496183
up-R636S_Het_WTC	C1QTNF9B-AS1:ENSG00000205861:E4.1-E5.1|ENSG00000205861:E4.3-E5.1	FALSE	exclusion	clu_52264	ENSG00000205861:E4.1	alt-5'	chr13:24465589-24465752|chr13:24465670-24465752	(+)alt+N+terminus, (+)AA:107(BC015452+PEP)+>116(BC142999+PEP)	FALSE	824	0.48	0	0.333333	0.545455	0.0833333	0.222222	0.227273	0.448718	0.470588	0.000101	0.342857	0.000101	0.809524	0.8	0.416667	0.1	0.416667	0.448276	0.28	0.133333	0.55814
up-R636S_Het_WTC	RIPK1:ENSG00000137275:E6.1-E7.1|ENSG00000137275:E6.1-E8.1	TRUE	inclusion	clu_26233	ENSG00000137275:E7.1	cassette-exon	chr6:3081350-3082781|chr6:3081350-3083319		FALSE	825	0.52	0.0625	0.0555556	0.108108	0	0.0638298	0.0625	0.0816327	0.190476	0.6	0.000101	0.321429	0.268293	0.000101	0.146667	0.226415	0.2	0.181818	0.189189	0.0192308	0.0707071
up-R636S_Het_WTC	KIAA0586:ENSG00000100578:E36.1-E39.2|ENSG00000100578:E36.1-E41.1	TRUE	inclusion	clu_9647	ENSG00000100578:E39.2	cassette-exon	chr14:58979345-59006789|chr14:58979345-59014499	(+)alt-N-terminus, (+)AA:208(ENSP00000451356)->1463(BAG63877.1)|(+)COILED, (+)COMPBIAS-Poly-Gln, (+)COMPBIAS-Poly-Pro, (+)CROSSLNK-Glycyl lysine isopeptide (Lys-Gly) (interchain with G-Cter in ubiquitin), (+)REGION-Required for centrosomal localization	FALSE	826	0.526316	0.690909	0.485294	0.520833	0.484848	0.447552	0.409091	0.689655	0.846154	0.569444	0.941176	0.655738	0.625	0.785714	0.702128	0.693642	0.531915	0.611354	0.606061	0.714286	0.551515
up-R636S_Het_WTC	ZBTB18:ENSG00000179456:E2.1_244216502-E2.4|ENSG00000179456:U0.1_244212295-E2.4	TRUE	inclusion	clu_45280	ENSG00000179456:E2.1_244216502	altPromoter	chr1:244216502-244217090|chr1:244212295-244217090		FALSE	827	0.0454545	0.216216	0.0344828	0	0	0.0212766	0	0	0	0.171429	0	0.222222	0.243902	0.257143	0.127273	0.0175439	0	0.013986	0.0289855	0.0446429	0.0338983
up-R636S_Het_WTC	PTPRD:ENSG00000153707:E29.1-E30.1|ENSG00000153707:E27.1-E33.3	TRUE	inclusion	clu_33406	ENSG00000153707:E29.1|ENSG00000153707:E30.1	cassette-exon	chr9:8499647-8497268|chr9:8504261-8485324	(+)alt-coding, (+)AA:1506(AAI06715.1)->1899(ENSP00000353187)|(-)DISULFID, (-)DOMAIN-Ig-like C2-type 2, (-)Fibronectin_type3-IPR003961, (-)Ig-like_dom-IPR007110, (-)Ig_I-set-IPR013098, (-)Ig_sub-IPR003599, (-)Ig_sub2-IPR003598, (-)REGION-Interaction with IL1RAPL1, (-)STRAND, (+)DOMAIN-Fibronectin type-III 4, (+)DOMAIN-Fibronectin type-III 5, (+)DOMAIN-Fibronectin type-III 6, (+)DOMAIN-Fibronectin type-III 7, (+)DOMAIN-Fibronectin type-III 8, (+)Fibronectin_type3-IPR003961, (+)Ig-like_dom-IPR007110, (+)Ig_I-set-IPR013098, (+)Ig_sub-IPR003599, (+)Ig_sub2-IPR003598, (+)TOPO_DOM-Cytoplasmic	FALSE	828	0.811355	0.792208	0.720812	0.8	0.663934	0.68797	0.683333	0.512195	0.767857	0.894737	0.839286	0.839416	0.862745	0.758065	0.817333	0.772487	0.58567	0.788462	0.633333	0.665455	0.753886
up-R636S_Het_WTC	PKD1P1:ENSG00000233024:E6.2-ENSG00000214940:E23.1|ENSG00000233024:E6.2-E10.1	FALSE	exclusion	clu_54307	ENSG00000233024:ENSG00000214940:E23.1	trans-splicing	chr16:18468689-18422099|chr16:18468689-18462243	(+)alt+N+terminus, (+)alt+C+terminus, (+)AA:341(ENST00000546267+PEP)+>369(ENSP00000435325)|(+)COMPBIAS+Pro+rich, (+)NPIP+IPR009443	FALSE	829	0.309278	0.183673	0.157303	0.2	0.166667	0.333333	0.173913	0.125	0.371795	0.23913	0.282609	0.265625	0.345455	0.421053	0.271605	0.221154	0.297872	0.341667	0.180556	0.208333	0.212121
up-R636S_Het_WTC	MYL6B:ENSG00000196465:E4.2-E5.3|ENSG00000196465:E3.3_56548948-ENSG00000092841:E3.4_56553481	TRUE	inclusion	clu_48981	ENSG00000196465:E4.2|ENSG00000196465:E5.3	trans-splicing	chr12:56549376-56551252|chr12:56548948-56553481	(+)retained_intron, (+)retained_intron, (+)alt-N-terminus, (+)AA:32(ENST00000550550-PEP)->116(ENST00000549178-PEP)|(+)DOMAIN-EF-hand 2, (+)DOMAIN-EF-hand 3, (+)EF_hand_dom-IPR002048, (+)HELIX, (+)STRAND	FALSE	830	0.325483	0.165922	0.1558	0.211463	0.152066	0.086078	0.238634	0.143968	0.125662	0.947955	0.915033	0.339623	0.949519	0.349585	0.261916	0.256215	0.197061	0.158978	0.964052	0.094504	0.170853
up-R636S_Het_WTC	TAS2R14:ENSG00000212127:E4.1-E6.2|ENSG00000212127:E4.1-E5.1	FALSE	exclusion	clu_52409	ENSG00000212127:E6.2	alt-C-term	chr12:11126254-11091176|chr12:11126254-11117193	(+)alt+N+terminus, (+)alt+C+terminus, (+)AA:72(BAJ83982.1)+>176(BAC85643.1)|(+)TOPO_DOM+Cytoplasmic, (+)TOPO_DOM+Extracellular, (+)TRANSMEM+Helical; Name=6;, (+)TRANSMEM+Helical; Name=7;	FALSE	831	0.413333	0.1	0.461538	0.565217	0.5	0.363636	0.2	0.369565	0.4	1	0.615385	0.666667	0.323529	0.708333	0.4	0.375	0.318182	0.672414	0.366197	0.242424	0.333333
up-R636S_Het_WTC	FRMD4A:ENSG00000151474:E31.2-E32.1|ENSG00000151474:E30.2-E32.1	TRUE	exclusion	clu_32533	ENSG00000151474:E31.2	cassette-exon	chr10:13693903-13689035|chr10:13696416-13689035	(-)alt-N-terminus, (-)alt-C-terminus, (-)AA:75(ENST00000495956-PEP)->1024(ENSP00000351438)|(-)Band_41_domain-IPR019749, (-)Band_41_fam-IPR019750, (-)COILED, (-)COMPBIAS-Ser-rich, (-)DOMAIN-FERM, (-)DUF3338-IPR021774, (-)FERM_N-IPR018979, (-)FERM_PH-like_C-IPR018980, (-)FERM_central-IPR019748, (-)FERM_domain-IPR000299, (-)MOD_RES-Phosphoserine	FALSE	832	0.181818	0.181818	0.0588235	0.0666667	0.333333	0.26	0.181818	0.000101	0.0769231	0.571429	0.000101	0.65	0.321429	0.235294	0.291667	0.2	0.25	0.181818	0.111111	0	0.0952381
up-R636S_Het_WTC	UGGT1:ENSG00000136731:E1.5-E2.1|ENSG00000136731:E1.4-E2.1	TRUE	inclusion	clu_25773	ENSG00000136731:E1.5	alt-5'	chr2:128848989-128855003|chr2:128848956-128855003	(+)alt-N-terminus, (+)alt-C-terminus, (+)AA:910(AK309101-PEP)->1555(AAF66232.1)|(+)MOD_RES-Phosphoserine, (+)MOTIF-Prevents secretion from ER, (+)MUTAGEN-Missing: Inactive, (+)REGION-Glucosyltransferase, (+)SIGNAL, (+)UDP-g_GGtrans-IPR009448	FALSE	833	0.508475	0.472222	0.459459	0.352941	0.258065	0.505263	0.36	0.565217	0.352941	0.56	0.583333	0.68	0.581081	0.724138	0.486486	0.397436	0.597561	0.425287	0.440678	0.358209	0.440945
up-R636S_Het_WTC	CACNA1G:ENSG00000006283:E14.1-E16.1|ENSG00000006283:E14.1-E15.1	FALSE	exclusion	clu_554	ENSG00000006283:E16.1	cassette-exon	chr17:48669453-48673923|chr17:48669453-48672354	(~)alt+coding, (~)AA:2250(AAD29401.1)+>2250(ABF69925.1)|(+)Ion_trans_dom+IPR005821, (+)REPEAT+III, (+)TOPO_DOM+Extracellular, (+)TRANSMEM+Helical; Name=S6 of repeat III;, (+)VDCCAlpha1+IPR002077, (-)TOPO_DOM-Cytoplasmic	FALSE	834	0.333333	0.392857	0.330357	0.390625	0.204545	0.5	0.280255	0.54375	0.342508	0.405882	0.550898	0.62963	0.538905	0.64881	0.530612	0.340984	0.298113	0.484848	0.291667	0.32	0.355609
up-R636S_Het_WTC	RAB34:ENSG00000109113:E1.11-E2.8|ENSG00000109113:E1.11-E2.11	TRUE	inclusion	clu_13919	ENSG00000109113:E2.8	alt-3'	chr17:27045140-27044443|chr17:27045140-27044309	(~)AA:259(ENSP00000404180)->259(CAC81760.1)	FALSE	835	0.0645161	0.428571	0.047619	0.288889	0.333333	0.116505	0.0909091	0.414286	0.363636	0.583333	0.392857	0.000101	0.314286	0.559441	0.000101	0.28125	0.25	0.35	0.000101	0.337662	0.385965
up-R636S_Het_WTC	POSTN:ENSG00000133110:E21.2-E22.1|ENSG00000133110:E21.2-E24.3	TRUE	inclusion	clu_23693	ENSG00000133110:E22.1	cassette-exon	chr13:38143881-38143520|chr13:38143881-38138697	(+)alt-coding, (+)AA:808(ENSP00000369073)->809(ENSP00000369067)|(-)TGFb-ind_bIGH3/osteoblast_fac2-IPR016666, (+)TGFb-ind_bIGH3/osteoblast_fac2-IPR016666	FALSE	836	0.895833	0.718239	0.735632	0.65	0.619048	0.70436	0.75	0.836735	0.75	0.897436	0.763158	0.954545	0.782609	1	0.814371	0.736111	0.772727	0.712644	0.543478	0.760976	0.722741
up-R636S_Het_WTC	ARHGAP21:ENSG00000107863:E11.3-E12.1|ENSG00000107863:E10.1-E12.1	TRUE	inclusion	clu_13227	ENSG00000107863:E11.3	cassette-exon	chr10:24911662-24910298|chr10:24918925-24910298	(-)alt-C-terminus, (-)AA:1132(AK307604-PEP)->1165(ENSP00000365592)|(+)PDZ-IPR001478	TRUE	837	0.666667	0.658824	0.733333	0.5	1	0.351351	1	0.62	1	0.926829	1	1	0.878378	1	0.570093	0.854839	1	0.84	0.785714	0.739726	0.817143
up-R636S_Het_WTC	CENPA:ENSG00000115163:E3.1-E4.2|ENSG00000115163:E3.1-E5.1	TRUE	exclusion	clu_16497	ENSG00000115163:E4.2	cassette-exon	chr2:27015108-27015624|chr2:27015108-27016013	(-)alt-coding, (-)AA:114(AAH00881.1)->140(AAH02703.1)|(+)Histone-fold-IPR009072, (+)Histone_H3-IPR000164, (-)HELIX, (-)Histone-fold-IPR009072, (-)Histone_H3-IPR000164, (-)Histone_core_D-IPR007125, (-)REGION-CATD, (-)REGION-H3-like, (-)STRAND	FALSE	838	0.89011	0.769231	0.768657	0.8	0.766667	0.82199	0.775701	0.87931	0.884058	0.897959	0.904762	0.916667	0.794872	0.897375	0.676768	0.81549	0.795	0.905775	0.840909	0.690141	0.808824
up-R636S_Het_WTC	C4orf29:ENSG00000164074:E5.1-E6.1|ENSG00000164074:E5.1-E7.1	TRUE	inclusion	clu_38003	ENSG00000164074:E6.1	cassette-exon	chr4:128910976-128922871|chr4:128910976-128930075	(+)alt-N-terminus, (+)alt-C-terminus, (+)AA:414(AAH34253.1)->416(BC075793-PEP)|(-)DUF2048-IPR019149, (-)SIGNAL	FALSE	839	0.125984	0.152542	0.134529	0.0958904	0.158333	0.116279	0.113924	0	0.368421	0.174242	0.383333	0.239496	0.11165	0.102273	0.233716	0.139423	0.12069	0.146881	0.137157	0.0560345	0.140127
up-R636S_Het_WTC	ZSCAN2:ENSG00000176371:E3.9-I6.2|ENSG00000176371:E3.9-E5.1	FALSE	exclusion	clu_44350	ENSG00000176371:I6.2		chr15:85147564-85163833|chr15:85147564-85159540	(+)alt-C-terminus, (+)AA:146(AAQ62846.1)->200(ENSP00000440004)|(-)Retrov_capsid_C-IPR008916, (-)Tscrpt_reg_SCAN-IPR003309, (+)Retrov_capsid_C-IPR008916, (+)Tscrpt_reg_SCAN-IPR003309	FALSE	840	0.48996	0.3125	0.304	0.260274	0.363636	0.472362	0.4	0.195652	0.323077	0.658824	0.610526	0.511628	0.742857	0.350649	0.268817	0.331034	0.314176	0.492308	0.313253	0.439024	0.535156
up-R636S_Het_WTC	SERTAD4-AS1:ENSG00000203706:E2.1-E3.1|ENSG00000203706:E1.3-E3.1	TRUE	inclusion	clu_51348	ENSG00000203706:E2.1	cassette-exon	chr1:210406043-210405116|chr1:210406980-210405116	(~)AA:23(BC066352-PEP)->23(ENST00000475406-PEP)	FALSE	841	0.3125	0	0	0.189189	0.111111	0	0	0	0.0769231	0.210526	0.000101	1	0.25	0.228571	0.0909091	0.0754717	0.0952381	0.163636	0	0.0588235	0.141593
up-R636S_Het_WTC	MOK:ENSG00000080823:I18.2-E20.1|ENSG00000080823:E19.4-E21.1	TRUE	inclusion	clu_6437	ENSG00000080823:I18.2|ENSG00000080823:E20.1		chr14:102698872-102698158|chr14:102698872-102695994		FALSE	842	0.659292	0.745763	0.464286	0.608696	0.615385	0.327869	0.444444	0.432432	0.616438	0.658228	0.672414	0.672727	0.671053	0.806452	0.612613	0.540541	0.631579	0.5	0.47619	0.433333	0.653226
up-R636S_Het_WTC	PAPD4:ENSG00000164329:E11.1-E12.1|ENSG00000164329:E11.1-E12.2	TRUE	inclusion	clu_38276	ENSG00000164329:E12.1	alt-3'	chr5:78937019-78938655|chr5:78937019-78938667	(+)alt-coding, (+)AA:480(AAH47581.1)->484(BAC04629.1)	FALSE	843	0.724299	0.5	0.495868	0.644068	0.732143	0.533058	0.526316	0.595238	0.714286	0.685714	0.8	0.734513	0.636986	0.62	0.525641	0.670886	0.62069	0.65678	0.625	0.544828	0.569343
up-R636S_Het_WTC	MDM4:ENSG00000198625:E6.1-E9.2|ENSG00000198625:E6.1-E10.4	TRUE	exclusion	clu_50709	ENSG00000198625:E9.2	cassette-exon	chr1:204501374-204506558|chr1:204501374-204507337	(-)alt-C-terminus, (-)AA:140(BAG65468.1)->172(AGJ70143.1)|(+)SWIB_MDM2_domain-IPR003121, (+)p53_neg-reg_MDM_2/4-IPR016495, (-)SWIB_MDM2_domain-IPR003121	FALSE	844	0.397436	0.283582	0.365854	0.521739	0.478261	0.314815	0.000101	0.392857	0.615385	0.46875	0.72	0.555556	0.329545	0.44	0.269841	0.37037	0.222222	0.38191	0.579439	0.21875	0.365591
up-R636S_Het_WTC	MYNN:ENSG00000085274:E1.4-E3.1|ENSG00000085274:E2.1-E3.1	FALSE	exclusion	clu_6999	ENSG00000085274:E1.4	altPromoter	chr3:169491250-169492053|chr3:169491885-169492053	(~)AA:610(AAF80160.1)+>610(AAF73138.1)	FALSE	845	0.754266	0.791045	0.580952	0.802326	0.8375	0.663507	0.857143	0.576923	0.813333	0.861111	0.956522	0.850575	0.834586	0.885057	0.72956	0.802419	0.671642	0.840156	0.841004	0.688596	0.842301
up-R636S_Het_WTC	C19orf24:ENSG00000228300:E2.2-E3.1|ENSG00000228300:E1.1-E3.1	TRUE	inclusion	clu_53778	ENSG00000228300:E2.2	altPromoter	chr19:1276102-1277182|chr19:1275829-1277182	(~)alt-N-terminus, (~)alt-C-terminus, (~)AA:132(ENSP00000386557)->132(BAA91305.1)|(-)DUF1180-IPR009565, (-)MOD_RES-Phosphoserine, (-)MOD_RES-Phosphothreonine, (-)SIGNAL, (-)TRANSMEM-Helical;	FALSE	846	0.31	0	0.153846	0.178571	0.607143	0.31875	0.25	0.311295	0.366667	0.555556	0.446809	0.000101	0.522388	0.425121	0.000101	0.311321	0.344697	0.375	0.000101	0.394737	0.235294
up-R636S_Het_WTC	AVL9:ENSG00000105778:E15.2-E16.3|ENSG00000105778:E14.1-E16.3	TRUE	inclusion	clu_12329	ENSG00000105778:E15.2	cassette-exon	chr7:32619884-32620414|chr7:32615684-32620414	(+)alt-coding, (+)AA:630(ENSP00000387011)->648(BAC03489.1)	FALSE	847	1	0.789474	0.905263	0.893617	0.970588	0.909091	0.972222	0.727273	1	1	1	1	1	1	0.785714	0.951724	0.985915	0.93722	0.89172	0.959459	0.941379
up-R636S_Het_WTC	PMS2CL:ENSG00000187953:E8.1-E9.1|ENSG00000187953:E8.1-E11.1	TRUE	inclusion	clu_48234	ENSG00000187953:E9.1	cassette-exon	chr7:6775020-6776707|chr7:6775020-6781316		FALSE	848	0.863636	0.888889	0.96875	0.846154	0.75	0.886076	0.809524	0.000101	0.931034	0.925	1	1	1	1	1	0.926829	0.8	0.975904	1	0.857143	0.833333
up-R636S_Het_WTC	BCOR:ENSG00000183337:E2.1-I2.1_40004159|ENSG00000183337:E2.1_40005698-I2.1_40004159	FALSE	exclusion	clu_46360	ENSG00000183337:E2.1	altPromoter	chrX:40005721-40004159|chrX:40005698-40004159		FALSE	849	0.411765	0	0.26087	0.133333	0.125	0	0.0227273	0.196078	0.448276	0.818182	0.371429	0	0.135593	0.722222	0.136364	0.206897	0.266667	0.265625	0.242424	0.0941176	0.114943
up-R636S_Het_WTC	ZNF821:ENSG00000102984:E4.7-E7.2|ENSG00000102984:E5.1-E7.2	FALSE	exclusion	clu_10933	ENSG00000102984:E4.7	altPromoter	chr16:71917114-71913926|chr16:71915220-71913926	(~)nonsense_mediated_decay, (~)retained_intron, (~)AA:62(ENST00000569186+PEP)+>62(ENSP00000455454)	FALSE	850	0.857143	0.705882	0.769231	0.73913	0.783784	0.737805	0.855556	0.883333	0.983471	0.875	1	0.878049	0.8375	0.845455	0.659091	0.880435	0.901961	0.902857	0.72973	0.764151	0.862069
up-R636S_Het_WTC	ZDHHC20:ENSG00000180776:E14.2-E16.1|ENSG00000180776:E14.2-E15.1	FALSE	exclusion	clu_45542	ENSG00000180776:E16.1	cassette-exon	chr13:21955573-21950794|chr13:21955573-21952877	(~)AA:130(AAH34944.1)+>130(AAH67898.1)	FALSE	851	0.79	0.820513	0.856354	0.669811	0.792208	0.76338	0.714286	0.921875	1	0.738739	0.916667	0.91954	0.813433	1	0.753247	0.75	0.81	0.857143	0.848606	0.757812	0.851449
up-R636S_Het_WTC	ADCY6:ENSG00000174233:E1.4-E2.3|ENSG00000174233:I1.1_49181492-E2.3	FALSE	exclusion	clu_43625	ENSG00000174233:E1.4		chr12:49182689-49177221|chr12:49181492-49177221		FALSE	852	0.726027	0.673077	0.62963	0.823529	0.695652	0.820896	0.698113	0.826087	0.832	0.65	0.931034	0.000101	0.88	1	0.777778	0.71875	0.847458	0.644444	0.612903	0.773585	0.742574
up-R636S_Het_WTC	USP15:ENSG00000135655:E14.1-E16.1|ENSG00000135655:E10.2-E16.1	TRUE	inclusion	clu_25079	ENSG00000135655:E14.1	cassette-exon	chr12:62743088-62749112|chr12:62719714-62749112	(+)alt-coding, (+)AA:956(ENSP00000377264)->981(AAD41086.1)|(+)MOD_RES-Phosphoserine, (+)STRAND	FALSE	853	0.504348	0.59901	0.57764	0.507937	0.534247	0.492683	0.708333	0.666667	0.761905	0.670588	0.6875	0.678322	0.490196	0.808511	0.639423	0.479452	0.520833	0.623824	0.655	0.496933	0.590258
up-R636S_Het_WTC	ACAP1:ENSG00000072818:E21.4-E22.2|ENSG00000072818:E21.5-E22.2	FALSE	inclusion	clu_5079	ENSG00000072818:E21.4	alt-5'	chr17:7253749-7254269|chr17:7253918-7254269	(+)alt-N-terminus, (+)AA:44(ENSP00000460735)->65(ENSP00000460803)	FALSE	854	0.372881	0.181818	0	0.03125	0.115385	0.121212	0.12069	0.157303	0.134921	0.346154	0.111111	0.454545	0.204082	0.282609	0	0.0175439	0.0526316	0.142857	0.000101	0.000101	0.1875
up-R636S_Het_WTC	ZNF530:ENSG00000183647:E3.1-E4.1_58116039|ENSG00000183647:E3.1-E4.2	TRUE	inclusion	clu_46457	ENSG00000183647:E4.1_58116039	alt-3'	chr19:58115774-58116039|chr19:58115774-58117054		FALSE	855	0.0895522	0	0.0526316	0.000101	0.000101	0.0425532	0	0	0.0333333	0.193548	0.310345	0.185185	0.228571	0	0.133333	0	0.0857143	0.172414	0	0.030303	0.125
up-R636S_Het_WTC	DDTL:ENSG00000099974:E2.1-E3.1|ENSG00000099974:E2.1-I2.1	FALSE	inclusion	clu_8920	ENSG00000099974:E3.1	intron-retention	chr22:24309749-24313475|chr22:24309749-24309750		FALSE	856	0.33	0	0.5	0.000101	0.000101	0.369565	0.636364	0.782609	0.892857	0.736842	0.869565	0.6875	0.25	0.7	0.28125	0.214286	0.293333	0.677419	0.000101	0.000101	0.461538
up-R636S_Het_WTC	FHL3:ENSG00000183386:E1.3-E2.1|ENSG00000183386:E1.4-E2.1	FALSE	inclusion	clu_46374	ENSG00000183386:E1.3	alt-5'	chr1:38471111-38465104|chr1:38471029-38465104	(~)AA:280(ENST00000477194+PEP)+>280(BAF83330.1)	FALSE	857	0.266667	0.555556	0.32	0.1875	0.000101	0.424242	0.208333	0.494624	0.571429	0.285714	0.000101	0.000101	0.560976	0.5	0	0.263158	0.234043	0.166667	0.000101	0.157895	0.354839
up-R636S_Het_WTC	SLC25A19:ENSG00000125454:E1.10-E2.1|ENSG00000125454:E1.10-E2.6	TRUE	inclusion	clu_20406	ENSG00000125454:E2.1	alt-3'	chr17:73285435-73284672|chr17:73285435-73284542	(~)alt-coding, (~)AA:320(ENSP00000463795)->320(BAC11492.1)|(-)Mt_carrier_dom-IPR023395, (-)REPEAT-Solcar 2	FALSE	858	0.360465	0.5	0.421053	0.384615	0.566667	0.360825	0.522727	0.427184	0.488889	0.5	0.489362	0.681818	0.553571	0.625	0.615385	0.446154	0.384615	0.510204	0.446429	0.341772	0.49375
up-R636S_Het_WTC	TET1:ENSG00000138336:E8.1-E9.1|ENSG00000138336:E8.1-E10.1	TRUE	exclusion	clu_26928	ENSG00000138336:E9.1	alt-C-term	chr10:70432802-70433158|chr10:70432802-70441156		FALSE	859	0.830189	1	0.733333	0.588235	0.000101	0.571429	0.3	0.000101	0.000101	0.857143	0.952381	0.857143	0.870968	0.844444	0.808824	0.671875	0.735294	0.813793	0.634921	0.48	0.644231
up-R636S_Het_WTC	IKBKE:ENSG00000143466:E22.1-E23.1|ENSG00000143466:E20.1-E23.1	TRUE	inclusion	clu_29410	ENSG00000143466:E22.1	cassette-exon	chr1:206667324-206669445|chr1:206666452-206669445		FALSE	860	0.84375	0.791667	0.921053	0.913043	1	0.783654	0.837209	0.757282	1	0.833333	1	1	0.9375	1	0.857143	0.875	0.965517	0.913043	0.928571	0.826087	0.90566
up-R636S_Het_WTC	KIAA1009:ENSG00000135315:E1.4-E3.1|ENSG00000135315:E2.1-E3.1	FALSE	inclusion	clu_24783	ENSG00000135315:E1.4	altPromoter	chr6:84937298-84930889|chr6:84936055-84930889	(+)alt-N-terminus, (+)AA:1327(BAA76853.3)->1403(AAI66703.1)	FALSE	861	0.346154	0.545455	0.000101	0.7	0.181818	0.0869565	0.000101	0	1	0.346154	0.000101	0.317073	0.586207	0.769231	0.5	0.387097	0.000101	0.344086	0.30303	0.210526	0.296875
up-R636S_Het_WTC	THUMPD2:ENSG00000138050:E8.1-E9.1|ENSG00000138050:E7.3-E9.1	TRUE	inclusion	clu_26743	ENSG00000138050:E8.1	cassette-exon	chr2:39984388-39983100|chr2:39988471-39983100	(-)alt-N-terminus, (-)alt-C-terminus, (-)AA:303(BAG52741.1)->394(BAG60449.1)|(-)Methyltransf_11-IPR013216, (-)RNA_methylase_dom-IPR000241, (-)Small_mtfrase_dom-IPR007848, (-)UbiE/COQ5_MeTrFase-IPR004033, (+)DOMAIN-THUMP, (+)THUMP-IPR004114	FALSE	862	0.26	0.206897	0.291667	0.244898	0.292683	0.272727	0.153846	0.228571	0.000101	0.225	0.55	0.290909	0.410256	0.333333	0.338028	0.228571	0.21875	0.30719	0.27957	0.346667	0.290909
up-R636S_Het_WTC	PHYHD1:ENSG00000175287:E10.3-E10.5|ENSG00000175287:E8.1-E11.1	TRUE	inclusion	clu_44049	ENSG00000175287:E10.3|ENSG00000175287:E10.5	cassette-exon	chr9:131702776-131702878|chr9:131698924-131703724	(+)alt-C-terminus, (+)AA:177(ENSP00000412377)->270(ENSP00000409928)|(-)BINDING-Alpha-ketoglutarate, (-)HELIX, (-)STRAND, (+)BINDING-Alpha-ketoglutarate, (+)HELIX, (+)METAL-Iron, (+)Phytyl_CoA_dOase-IPR008775, (+)STRAND, (+)TURN	FALSE	863	0.737179	0.677419	0.716667	0.555556	0.576923	0.603604	0.84127	0.643258	0.682353	0.733333	0.777778	1	0.931373	0.758242	0.703704	0.836066	0.590909	0.780488	0.363636	0.666667	0.597403
up-R636S_Het_WTC	IL17RC:ENSG00000163702:E9.2-E10.1|ENSG00000163702:E9.2-E11.3	TRUE	inclusion	clu_37560	ENSG00000163702:E10.1	cassette-exon	chr3:9970170-9970264|chr3:9970170-9971536	(-)alt-N-terminus, (-)alt-C-terminus, (-)AA:538(BC006411-PEP)->546(BAG64270.1)|(-)DOMAIN-SEFIR, (-)SEFIR-IPR013568, (+)SIGNAL	FALSE	864	0.809524	0.774194	0.913043	0.000101	0.571429	0.988506	0.878788	0.913043	0.981132	1	0.96875	0.96	0.912281	0.932927	0.888889	0.824324	0.863636	0.923077	0.7	0.933333	0.842105
up-R636S_Het_WTC	RPL36A:ENSG00000241343:E1.5_100646033-E2.3|ENSG00000241343:E2.2-E2.4	FALSE	exclusion	clu_55075	ENSG00000241343:E1.5_100646033|ENSG00000241343:E2.3	altPromoter	chrX:100646033-100646446|chrX:100646223-100646447		FALSE	865	0.0441176	0.190476	0.1	0.480769	0.5	0.027027	0.607143	0.276596	0.422222	0.681818	0.761905	0.000101	0.21875	0.64	0.0909091	0.0178571	0.000101	0.294118	0.4	0.444444	0.448276
up-R636S_Het_WTC	RBM26:ENSG00000139746:I22.1_79892956-E23.3|ENSG00000139746:E21.1-E23.3	TRUE	inclusion	clu_27764	ENSG00000139746:I22.1_79892956		chr13:79892956-79889128|chr13:79896484-79889128		FALSE	866	0.387931	0.72	0.653846	0.466667	0.509804	0.491667	0.736842	0.618182	1	0.612903	0.846154	0.776786	0.5375	0.645161	0.692308	0.660131	0.333333	0.530488	0.566372	0.623529	0.514894
up-R636S_Het_WTC	CDC25C:ENSG00000158402:E7.2-E8.1|ENSG00000158402:E5.2-E8.1	TRUE	inclusion	clu_35055	ENSG00000158402:E7.2	cassette-exon	chr5:137661504-137655063|chr5:137664173-137655063	(+)alt-coding, (+)AA:400(CAC19192.1)->430(ENSP00000349821)|(-)MPI_Phosphatase-IPR000751, (+)MOD_RES-Phosphoserine, (+)MOD_RES-Phosphothreonine; by CDK1 (Probable), (+)MPI_Phosphatase-IPR000751, (+)STRAND	FALSE	867	0.634021	0.5	0.488	0.352941	0.578947	0.568306	0.55814	0.527273	0.92	0.503817	0.571429	0.642857	0.631818	0.80137	0.654255	0.45098	0.652893	0.522621	0.566667	0.590361	0.569444
up-R636S_Het_WTC	NBPF20:ENSG00000203832:E4.1-E5.1|ENSG00000203832:E1.6-ENSG00000122497:E1.1	TRUE	inclusion	clu_51388	ENSG00000203832:E4.1|ENSG00000203832:E5.1	trans-splicing	chr1:148342470-148342006|chr1:148346582-148025863	(~)AA:766(BAA91343.1)->766(BAA91343.1)	FALSE	868	0.000101	0.673913	0.869565	0.000101	0.545455	0.36	0.823529	0.733333	1	0.933333	0.571429	0.877551	0.911111	1	1	0.741935	0.328185	0.25	0.214286	0.652174	0.722222
up-R636S_Het_WTC	EYA4:ENSG00000112319:E26.1-E28.1|ENSG00000112319:E27.1-E28.1	FALSE	exclusion	clu_15260	ENSG00000112319:E26.1	cassette-exon	chr6:133846253-133849863|chr6:133846392-133849863	(~)alt+coding, (~)AA:616(ENSP00000433219)+>616(AAH41063.1)|(+)EYA+IPR006545, (+)HAD+like_dom+IPR023214, (-)EYA-IPR006545, (-)HAD-like_dom-IPR023214, (-)METAL-Magnesium	FALSE	869	0.473684	0.0576923	0.147059	0.000101	0.000101	0.35	0.0625	0.2	0.395349	0.226415	0.434783	0.555556	0.243902	0.6	0.222222	0.269231	0.347826	0.284768	0.129032	0.391892	0.268041
up-R636S_Het_WTC	ARMCX5:ENSG00000125962:E6.2-E8.1|ENSG00000125962:E4.1-E8.1_101894333	TRUE	exclusion	clu_20673	ENSG00000125962:E6.2|ENSG00000125962:E8.1	cassette-exon	chrX:101860581-101894328|chrX:101860581-101894333		FALSE	870	0.944444	0.888889	0.916667	0.939394	0.851852	0.971429	0.928571	0.884615	0.000101	1	1	1	0.967742	1	0.977273	0.73913	0.69697	0.757576	0.73913	1	0.957265
up-R636S_Het_WTC	MTRR:ENSG00000124275:E18.2-E19.2|ENSG00000124275:E17.2-E19.2	TRUE	inclusion	clu_20016	ENSG00000124275:E18.2	cassette-exon	chr5:7890525-7891485|chr5:7889388-7891485	(-)nonsense_mediated_decay, (-)alt-N-terminus, (-)alt-C-terminus, (-)AA:91(ENST00000507414-PEP)->92(ENSP00000426710)|(-)Flavdoxin-IPR001094, (-)Flavodoxin/NO_synth-IPR008254	FALSE	871	0.211111	0.353535	0.192547	0.0192308	0.0862069	0.0828025	0.0930233	0.0819672	0.26087	0.254902	0.302326	0.361702	0.235294	0.1625	0.256944	0.252688	0.0615385	0.1875	0.129496	0.18018	0.182609
up-R636S_Het_WTC	ZNF75A:ENSG00000162086:E2.2-E4.2|ENSG00000162086:E3.1-E4.2	FALSE	exclusion	clu_36368	ENSG00000162086:E2.2	cassette-exon	chr16:3358836-3361753|chr16:3360946-3361753	(+)retained_intron, (+)alt+N+terminus, (+)alt+C+terminus, (+)AA:35(ENST00000573828+PEP)+>37(ENST00000575812+PEP)	FALSE	872	0.581395	0.491525	0.422222	0.470588	0.548387	0.731707	0.5	0.545455	0.000101	0.673077	0.6	0.65625	0.574713	0.837209	0.597938	0.338583	0.684211	0.492308	0.583333	0.606557	0.521978
up-R636S_Het_WTC	MAPKAPK3:ENSG00000114738:E6.3-E7.2|ENSG00000114738:E6.2-E7.2	TRUE	inclusion	clu_16292	ENSG00000114738:E6.3	alt-5'	chr3:50654672-50654945|chr3:50654657-50654945	(~)alt-coding, (~)AA:382(BAF83658.1)->382(AAD09136.1)|(+)DOMAIN-Protein kinase, (+)Kinase-like_dom-IPR011009, (+)Prot_kinase_cat_dom-IPR000719, (+)STRAND, (+)Ser-Thr/Tyr_kinase_cat_dom-IPR001245, (+)Ser/Thr_dual-sp_kinase_dom-IPR002290, (+)Tyr_kinase_cat_dom-IPR020635	FALSE	873	0.128205	0	0.181818	0.000101	0.2	0.333333	0.266667	0.325153	0.352941	0.357143	0.470588	0.000101	0.16	0.406977	0.000101	0.325581	0.191176	0.2	0.000101	0.3	0.263158
up-R636S_Homo	RP11-43F13.1:ENSG00000188002:E2.1-E6.1|ENSG00000188002:E2.3-E4.1	FALSE	exclusion	clu_48254	ENSG00000188002:E2.1|ENSG00000188002:E6.1	cassette-exon	chr5:1632960-1602850|chr5:1632759-1629745	(+)alt+N+terminus, (+)alt+C+terminus, (+)AA:58(AK311251+PEP)+>61(BC045555+PEP)	FALSE	874	0.140684	0.235772	0.292308	0.173913	0.188119	0.086758	0.145833	0.226667	0.339806	0.244186	0.193878	0.1	0.298755	0.418919	1	1	1	0.171429	0.319149	0.197605	0.187845
up-R636S_Homo	CREB5:ENSG00000146592:I2.1-E3.1|ENSG00000146592:E2.4-E7.1	TRUE	inclusion	clu_30902	ENSG00000146592:I2.1|ENSG00000146592:E3.1	intron-retention	chr7:28449514-28449515|chr7:28449042-28527793		FALSE	875	0	0	0	0	0	0	0	0	0	0	0	0.000101	0.291667	0	0.000101	0.343284	0.4	0	0	0	0
up-R636S_Homo	MAGEA3:ENSG00000221867:E2.2-E3.1|ENSG00000221867:E1.3-ENSG00000184750:E3.1	TRUE	inclusion	clu_53113	ENSG00000221867:E2.2|ENSG00000221867:E3.1	trans-splicing	chrX:151936312-151936231|chrX:151938163-151921037		FALSE	876	0.000101	0.340426	0.318182	0.489796	0.255814	0.000101	0.42029	0.449495	0.388889	0.592593	0.466667	0.5	0.438356	0.342466	0.944984	0.965273	0.979661	0.658824	0.578947	0.717073	0.744186
up-R636S_Homo	C3orf37:ENSG00000183624:E2.5-E3.1|ENSG00000183624:E1.4-E3.1	TRUE	inclusion	clu_46450	ENSG00000183624:E2.5	cassette-exon	chr3:128998046-128998553|chr3:128997748-128998553	(~)alt-coding, (~)AA:354(AAH10125.1)->354(AAH09993.1)|(-)DUF159-IPR003738	FALSE	877	0.101167	0.104575	0.11	0.0909091	0.0566038	0.162602	0.0994764	0.236311	0.0650685	0.0326087	0.0336134	0.0697674	0.133005	0.197436	0.39759	0.232687	0.362069	0.0805369	0	0.106952	0.131673
up-R636S_Homo	RP11-488C13.5:ENSG00000258301:I1.1-E2.1|ENSG00000258301:E1.2-E3.1	TRUE	inclusion	clu_56674	ENSG00000258301:I1.1|ENSG00000258301:E2.1	intron-retention	chr14:77250195-77250194|chr14:77252428-77249119		FALSE	878	0.0862069	0.0540541	0	0	0	0	0	0	0	0	0	0.000101	0	0	0.125	0.0869565	0.000101	0	0.000101	0	0.0217391
up-R636S_Homo	KIAA1217:ENSG00000120549:I27.1-E28.1|ENSG00000120549:E24.1-E28.1	TRUE	inclusion	clu_18823	ENSG00000120549:I27.1	intron-retention	chr10:24833909-24833910|chr10:24822166-24833910		FALSE	879	0	0.0294118	0	0	0.000101	0	0.000101	0	0	0.000101	0	0	0	0.000101	0.604651	0.555556	0	0	0	0.0555556	0
up-R636S_Homo	EFHC1:ENSG00000096093:E13.1-I13.1_52346344|ENSG00000096093:E13.1-E15.1	TRUE	inclusion	clu_8620	ENSG00000096093:I13.1_52346344		chr6:52344585-52346344|chr6:52344585-52354938		FALSE	880	0.0519481	0	0.0952381	0	0	0.0366972	0	0	0	0	0	0.140351	0.0714286	0	0.180556	0.10084	0.2	0	0	0	0.045977
up-R636S_Homo	HHAT:ENSG00000054392:E2.3-E5.1|ENSG00000054392:E1.1-E5.1	TRUE	inclusion	clu_2942	ENSG00000054392:E2.3	altPromoter	chr1:210502448-210522277|chr1:210501728-210522277	(~)alt-N-terminus, (~)AA:493(ENSP00000416845)->493(BAA91772.1)|(-)REGION-GTP-binding (Probable)	FALSE	881	0.258065	0.000101	0.3	0.000101	0.222222	0.228571	0.3	0	0.1	0.162162	0.184211	0.113636	0.328358	0.378049	0.387097	0.536585	0.5625	0.204082	0.176471	0.238095	0.136364
up-R636S_Homo	AXIN1:ENSG00000103126:E9.1-E10.1|ENSG00000103126:E8.2-E10.1	TRUE	inclusion	clu_11005	ENSG00000103126:E9.1	cassette-exon	chr16:341190-339607|chr16:343488-339607	(+)alt-coding, (+)AA:826(AAH44648.1)->862(ENSP00000262320)|(+)REGION-Interaction with HIPK2, (+)REGION-Interaction with PPP2CA, (+)REGION-Interaction with RNF111	FALSE	882	0.08	0.04	0	0	0.0416667	0.0232558	0	0.154762	0.0645161	0.0357143	0.0263158	0.000101	0.108108	0.08	0.000101	0.239583	0.184783	0	0.000101	0.0454545	0.125
up-R636S_Homo	KIF18B:ENSG00000186185:I3.1-E4.1|ENSG00000186185:E3.1-E4.1	TRUE	inclusion	clu_47626	ENSG00000186185:I3.1	intron-retention	chr17:43012304-43012303|chr17:43012627-43012303		FALSE	883	0	0	0	0	0.000101	0	0	0	0	0	0	0	0	0	0.25	0.131387	0	0	0.000101	0.000101	0
up-R636S_Homo	RP11-418J17.1:ENSG00000231365:E3.1-I3.1|ENSG00000231365:E1.4-E4.1	TRUE	inclusion	clu_54110	ENSG00000231365:E3.1|ENSG00000231365:I3.1	intron-retention	chr1:119689459-119689460|chr1:119683416-119689576		FALSE	884	0	0	0	0	0	0	0	0	0	0	0	0	0	0	0.204819	0.409091	0	0	0	0	0
up-R636S_Homo	EIF4A2:ENSG00000156976:E3.28-E3.33|ENSG00000156976:E3.28-E4.1	TRUE	inclusion	clu_34571	ENSG00000156976:E3.33	cassette-exon	chr3:186505671-186506099|chr3:186505671-186506914		FALSE	885	0.124815	0.167587	0.211055	0.158402	0.130647	0.126383	0.131823	0.0702614	0.159618	0.121329	0.115746	0.117453	0.0990393	0.0388514	0.340867	0.332582	0.150766	0.0771318	0.114924	0.0805419	0.0501379
up-R636S_Homo	TMEM9B-AS1:ENSG00000254860:I3.1-E4.1|ENSG00000254860:E3.2-E4.1	TRUE	inclusion	clu_56246	ENSG00000254860:I3.1	intron-retention	chr11:8989385-8989386|chr11:8988203-8989386		FALSE	886	0	0.000101	0	0	0	0	0	0.000101	0.000101	0.0952381	0	0.0588235	0	0	0.432432	0.272727	0	0	0	0	0.0217391
up-R636S_Homo	MYL4:ENSG00000198336:E10.1_45305028-ENSG00000259207:E2.1|ENSG00000198336:E10.1_45305028-U10.1_45305746	FALSE	exclusion	clu_50531	ENSG00000198336:ENSG00000259207:E2.1	trans-splicing	chr17:45305028-45351785|chr17:45305028-45305746		FALSE	887	0.4	0.411765	0.16	0.000101	0.000101	0.2	0.000101	0	0.642857	0.214286	0.000101	0.466667	0.52381	0.189189	0.684211	0.71875	0.833333	0.333333	0.0833333	0.333333	0.186441
up-R636S_Homo	ALAS2:ENSG00000158578:E1.2-E2.1|ENSG00000158578:E1.2-E3.1	TRUE	inclusion	clu_35135	ENSG00000158578:E2.1	cassette-exon	chrX:55057375-55054290|chrX:55057375-55052448	(-)alt-N-terminus, (-)AA:574(ENSP00000379501)->587(BAG35939.1)	FALSE	888	0.106667	0	0	0	0	0.1	0.0588235	0	0	0.04	0	0	0.0333333	0.0236686	0.000101	0.111111	0.173913	0.0333333	0.000101	0.0258621	0.0357143
up-R636S_Homo	C1orf50:ENSG00000164008:E1.3-E1.5|ENSG00000164008:E1.3-E3.3	TRUE	inclusion	clu_37879	ENSG00000164008:E1.5	cassette-exon	chr1:43233061-43233180|chr1:43233061-43239234	(+)alt-N-terminus, (+)alt-C-terminus, (+)AA:43(ENST00000468913-PEP)->199(ENSP00000361603)|(+)COILED, (+)Cytidine_deaminase-like-IPR016193, (+)DUF2452-IPR019534	FALSE	889	0.133333	0.107143	0.0357143	0.125	0.0731707	0.0909091	0.0357143	0.176796	0.0684932	0	0.114286	0	0.164062	0.194969	0.238095	0.238806	0.28125	0.0111111	0	0.0714286	0.0655738
up-R636S_Homo	GEMIN8:ENSG00000046647:I1.1-E2.1|ENSG00000046647:E1.2-E4.1	TRUE	inclusion	clu_2443	ENSG00000046647:I1.1|ENSG00000046647:E2.1	intron-retention	chrX:14047735-14047734|chrX:14047896-14044340	(-)alt-N-terminus, (-)alt-C-terminus, (-)AA:148(LF211727-PEP)->242(BAA91227.1)|(-)COILED	FALSE	890	0	0	0	0	0	0	0	0	0	0	0.0116279	0.1	0.0148148	0	0.419355	0.137931	0.045977	0	0	0	0
up-R636S_Homo	SDHAP1:ENSG00000185485:E15.2-I15.1|ENSG00000185485:E15.2-E16.1	TRUE	inclusion	clu_47263	ENSG00000185485:I15.1	intron-retention	chr3:195692300-195692299|chr3:195692300-195690292		FALSE	891	0.0855615	0.0163934	0.0126582	0	0.0909091	0.026087	0.0322581	0	0	0	0.0526316	0.0277778	0.0659341	0	0.317073	0.146341	0.0588235	0	0	0.0384615	0.0142857
up-R636S_Homo	TAF6L:ENSG00000162227:I9.1-E10.1|ENSG00000162227:E9.1-E10.1	TRUE	inclusion	clu_36396	ENSG00000162227:I9.1	intron-retention	chr11:62553731-62553732|chr11:62550297-62553732		FALSE	892	0	0	0	0	0	0	0	0	0	0	0	0	0	0	0.284314	0.117647	0	0	0	0	0
up-R636S_Homo	AC093323.3:ENSG00000170846:E1.5-E1.8|ENSG00000170846:E1.6-E1.8	FALSE	exclusion	clu_42070	ENSG00000170846:E1.5	alt-5'	chr4:6676364-6676720|chr4:6676433-6676720		FALSE	893	0.315068	0.25	0.0714286	0.000101	0.181818	0.0909091	0.263158	0.404762	0.21875	0.236842	0	0	0.3	0.0833333	0.608696	0.369863	0.548387	0.0704225	0.0645161	0.172414	0.25
up-R636S_Homo	BEND7:ENSG00000165626:I11.1-E12.1|ENSG00000165626:E11.2-E14.1	TRUE	inclusion	clu_39074	ENSG00000165626:I11.1|ENSG00000165626:E12.1	intron-retention	chr10:13488542-13488541|chr10:13489266-13485403	(+)alt-N-terminus, (+)alt-C-terminus, (+)AA:34(ENST00000480703-PEP)->85(AL832195-PEP)	FALSE	894	0.195122	0.103448	0.307692	0	0	0.169231	0.142857	0	0	0	0	0.3	0.277778	0	0.447761	0.344828	0.428571	0.0892857	0.0652174	0.132075	0.195489
up-R636S_Homo	HNRNPA1L2:ENSG00000139675:I7.1-E8.1|ENSG00000139675:E7.1-E8.3	TRUE	inclusion	clu_27714	ENSG00000139675:I7.1|ENSG00000139675:E8.1	intron-retention	chr13:53214920-53214921|chr13:53211581-53216541		FALSE	895	0.0102041	0	0	0	0	0	0	0	0	0	0	0.0266667	0	0	0.285714	0.108696	0	0	0.0131579	0	0
up-R636S_Homo	ANKIB1:ENSG00000001629:I21.1-E22.1|ENSG00000001629:E21.1-E22.2	TRUE	inclusion	clu_56	ENSG00000001629:I21.1|ENSG00000001629:E22.1	intron-retention	chr7:92025182-92025183|chr7:92021606-92025679		FALSE	896	0	0	0	0	0.0666667	0	0	0	0	0.025641	0	0.0163934	0	0	0.254902	0.121739	0	0	0	0	0
up-R636S_Homo	MCOLN3:ENSG00000055732:E4.1-E6.1|ENSG00000055732:E3.1-E6.1	TRUE	inclusion	clu_3085	ENSG00000055732:E4.1	cassette-exon	chr1:85506693-85499934|chr1:85510816-85499934	(-)alt-C-terminus, (-)AA:474(AK314354-PEP)->497(BAA91951.1)|(-)PKD1_2_channel-IPR013122, (-)TRANSMEM-Helical;, (+)TRANSMEM-Helical;	FALSE	897	0.842105	0.836735	0.878049	0.846154	0.785714	0.87234	0.000101	0.000101	0.000101	0.863636	0.863636	0.786885	0.705882	0.000101	0.90566	1	1	0.862069	0.897436	0.806452	0.904762
up-R636S_Homo	DEDD2:ENSG00000160570:E3.1-E4.1|ENSG00000160570:E2.11-E4.1	TRUE	inclusion	clu_35898	ENSG00000160570:E3.1	cassette-exon	chr19:42720832-42719404|chr19:42721784-42719404	(-)alt-N-terminus, (-)alt-C-terminus, (-)AA:118(ENSP00000469898)->129(ENST00000601135-PEP)|(+)DEATH-like_dom-IPR011029, (+)DED-IPR001875, (+)DOMAIN-DED, (+)MOTIF-Nuclear localization signal	FALSE	898	0.267442	0.12	0.176471	0.127273	0.0909091	0.119565	0.0784314	0.115789	0.112069	0	0.106383	0.000101	0.185185	0.145833	0.142857	0.425	0.3875	0.125	0.148148	0.0210526	0.0487805
up-R636S_Homo	ZC3H11A:ENSG00000058673:E2.2-E3.1|ENSG00000058673:E1.9-E3.1	TRUE	inclusion	clu_3250	ENSG00000058673:E2.2	cassette-exon	chr1:203765624-203770703|chr1:203764922-203770703	(~)alt-coding, (~)AA:810(CAH10525.1)->810(AAH14268.1)|(+)COILED	FALSE	899	0.220339	0.226244	0.25	0.128713	0.124088	0.228571	0.238095	0.225	0.305556	0.135338	0.235955	0.246305	0.268156	0.175573	0.263636	0.353383	0.461538	0.179551	0.21519	0.172107	0.157724
up-R636S_Homo	CACNA1D:ENSG00000157388:E50.1-I50.1|ENSG00000157388:E50.1-E52.1	TRUE	inclusion	clu_34698	ENSG00000157388:I50.1	intron-retention	chr3:53835452-53835453|chr3:53835452-53837450		FALSE	900	0.0217391	0.0192308	0	0.000101	0.0526316	0	0	0	0	0.025641	0	0.03125	0.0744681	0	0.165049	0.179104	0	0	0.0169492	0	0.0102041
up-R636S_Homo	CBLB:ENSG00000114423:I19.1-E20.1|ENSG00000114423:E19.1-E20.2	TRUE	inclusion	clu_16179	ENSG00000114423:I19.1|ENSG00000114423:E20.1	intron-retention	chr3:105392838-105392837|chr3:105397275-105389196	(-)alt-N-terminus, (-)alt-C-terminus, (-)AA:152(LF210628-PEP)->197(BAG53874.1)|(-)DOMAIN-UBA, (-)HELIX, (-)MOD_RES-Phosphotyrosine, (-)REGION-Interaction with SH3KBP1, (-)TURN, (-)UBA-like-IPR009060, (-)UBA/transl_elong_EF1B_N-IPR000449, (-)UBA/transl_elong_EF1B_N_euk-IPR015940	FALSE	901	0.027027	0	0	0	0	0	0	0	0	0	0	0	0.0408163	0	0.290598	0.144737	0	0.0353982	0.0816327	0	0.00505051
up-R636S_Homo	AC091729.9:ENSG00000229043:E3.1-E4.1|ENSG00000229043:E1.3-E4.1	TRUE	inclusion	clu_53880	ENSG00000229043:E3.1	cassette-exon	chr7:1202364-1202598|chr7:1200259-1202598		FALSE	902	0	0.000101	0.000101	0.000101	0	0.0344828	0	0	0.0769231	0	0	0	0	0	0.16129	0	0.4	0	0	0.000101	0
up-R636S_Homo	SEMA4G:ENSG00000095539:E13.5-I13.1|ENSG00000095539:E13.5-E14.1	TRUE	inclusion	clu_8545	ENSG00000095539:I13.1	intron-retention	chr10:102740754-102740755|chr10:102740754-102740925		FALSE	903	0.15	0.0722892	0	0	0	0.105769	0	0	0	0.0625	0	0.0416667	0.037037	0	0.377778	0.38806	0	0.0208333	0	0	0.123596
up-R636S_Homo	NFE2L1:ENSG00000082641:E2.3-E7.1|ENSG00000082641:E5.5-E7.1	FALSE	exclusion	clu_6657	ENSG00000082641:E2.3	altPromoter	chr17:46125824-46127969|chr17:46126226-46127969	(+)alt+coding, (+)AA:761(ENSP00000355190)+>772(BAC03440.2)|(+)COMPBIAS+Asp/Glu+rich (acidic)	FALSE	904	0.257239	0.48336	0.4859	0.232258	0.270463	0.3801	0.245364	0.374838	0.249778	0.16372	0.192308	0.372014	0.452514	0.423111	0.536697	0.618253	0.573705	0.28461	0.441083	0.319088	0.296917
up-R636S_Homo	CSNK1G1:ENSG00000169118:I1.1_64658185-E3.1|ENSG00000169118:E2.2-E4.1	FALSE	exclusion	clu_41248	ENSG00000169118:I1.1_64658185|ENSG00000169118:E3.1		chr15:64658185-64592922|chr15:64648187-64592922		FALSE	905	0	0	0	0	0	0.026087	0	0	0	0	0	0.000101	0	0	0.000101	0.789855	0	0	0	0	0
up-R636S_Homo	SPOPL:ENSG00000144228:E6.1-E7.1|ENSG00000144228:E5.2-E7.1	TRUE	inclusion	clu_29853	ENSG00000144228:E6.1	cassette-exon	chr2:139312105-139316592|chr2:139310251-139316592	(-)nonsense_mediated_decay, (-)alt-C-terminus, (-)AA:190(ENSP00000396006)->243(CU687118-PEP)|(-)DOMAIN-MATH, (-)MATH-IPR002083, (-)TRAF-like-IPR008974, (+)MATH-IPR002083	FALSE	906	0.0813953	0.183099	0.0535714	0	0.0344828	0.0805369	0.115385	0	0.130435	0.0263158	0.142857	0.188679	0.075	0	0.21519	0.165049	0.314286	0.0909091	0.0689655	0	0.08
up-R636S_Homo	SLC25A25:ENSG00000148339:E1.2-E5.2|ENSG00000148339:E3.3-E5.2	FALSE	exclusion	clu_31455	ENSG00000148339:E1.2	altPromoter	chr9:130830859-130863375|chr9:130861004-130863375	(+)alt+N+terminus, (+)AA:469(CAF04495.1)+>503(CAF04496.1)|(+)EF_hand_dom+IPR002048, (-)DOMAIN-EF-hand 1, (-)TOPO_DOM-Mitochondrial intermembrane	FALSE	907	0.4375	0.230769	0.1875	0.236842	0.15	0.248677	0.150943	0.234694	0.290909	0.285714	0.52381	0.133333	0.454545	0.432692	0.52	0.563636	0.555556	0.25	0.244444	0.26506	0.270968
up-R636S_Homo	RPL36A:ENSG00000241343:E2.6-E2.7|ENSG00000241343:E2.6_100646809-E3.1_100650322	TRUE	inclusion	clu_55076	ENSG00000241343:E2.6|ENSG00000241343:E2.7	intron-retention	chrX:100646810-100646811|chrX:100646809-100650322		FALSE	908	0	0	0	0	0	0	0	0	0	0	0	0.3	0	0	0.578947	0.347826	0	0	0	0	0
up-R636S_Homo	ARHGEF7:ENSG00000102606:I24.1-E25.1|ENSG00000102606:E24.1-E25.2	TRUE	inclusion	clu_10774	ENSG00000102606:I24.1|ENSG00000102606:E25.1	intron-retention	chr13:111935174-111935175|chr13:111933024-111935486		FALSE	909	0.0357143	0	0.166667	0.0625	0	0.0425532	0	0	0	0	0.0555556	0.1	0	0.0306122	0.47619	0.153846	0.0754717	0.0227273	0	0.047619	0.0119048
up-R636S_Homo	NAT1:ENSG00000171428:E4.5-E6.2|ENSG00000171428:E4.5-E8.1	TRUE	inclusion	clu_42301	ENSG00000171428:E6.2	cassette-exon	chr8:18067689-18069900|chr8:18067689-18076920	(~)AA:290(AAH47666.1)->290(BC013732-PEP)	FALSE	910	0.218487	0.0681818	0.152174	0.155844	0.075	0.140625	0.0888889	0.26087	0.214286	0.213115	0.0869565	0.166667	0.109091	0.0416667	0.28	0.202247	0.513514	0.11157	0.070922	0.136612	0.136201
up-R636S_Homo	APBB2:ENSG00000163697:E12.7-E13.2|ENSG00000163697:E12.7-E13.1	FALSE	exclusion	clu_37552	ENSG00000163697:E13.2	alt-3'	chr4:41015600-40947087|chr4:41015600-40947090	(-)alt-coding, (-)AA:758(BAG65114.1)->759(BAG10997.1)|(-)DOMAIN-PID 2, (-)PTyr_interaction_dom-IPR006020	FALSE	911	0.4375	0.377358	0.340909	0.255814	0.000101	0.449275	0.388889	0.0769231	0.259259	0.000101	0.000101	0.000101	0.285714	0.411765	0.625	0.583333	0.444444	0.333333	0.352941	0.351515	0.372881
up-R636S_Homo	TLE6:ENSG00000104953:I8.1-E9.1|ENSG00000104953:E8.14-E9.2	TRUE	inclusion	clu_11838	ENSG00000104953:I8.1|ENSG00000104953:E9.1	intron-retention	chr19:2988946-2988947|chr19:2988126-2989059		FALSE	912	0.0520833	0	0.000101	0	0.000101	0	0	0	0	0	0	0.125	0.0930233	0	0.52459	0.235294	0	0.000101	0.000101	0	0
up-R636S_Homo	ZNF333:ENSG00000160961:I7.1-E8.1|ENSG00000160961:E6.1-E9.1	TRUE	exclusion	clu_36098	ENSG00000160961:I7.1|ENSG00000160961:E8.1	intron-retention	chr19:14812395-14812396|chr19:14810093-14815866		FALSE	913	0.0882353	0.0952381	0	0	0.000101	0	0	0.000101	0	0	0	0.115385	0.0714286	0	0.169492	0.111111	0.103448	0.0416667	0	0	0.0576923
up-R636S_Homo	DNMT3B:ENSG00000088305:I12.1-E13.1|ENSG00000088305:E11.1-E13.2	TRUE	inclusion	clu_7513	ENSG00000088305:I12.1|ENSG00000088305:E13.1	intron-retention	chr20:31383120-31383121|chr20:31380576-31383215		FALSE	914	0	0.116279	0.0714286	0	0.000101	0	0	0	0	0.0571429	0	0.222222	0.10989	0	0.38806	0.266667	0.0555556	0.0666667	0	0	0.0517241
up-R636S_Homo	SEMA4G:ENSG00000095539:E1.4-E2.6|ENSG00000095539:E1.4-E2.1	FALSE	exclusion	clu_8547	ENSG00000095539:E2.6	alt-3'	chr10:102729348-102732651|chr10:102729348-102732286	(+)truncated, (-)AA:170(ENSP00000430103)->522(ENSP00000428896)|(-)DISULFID, (-)DOMAIN-Sema, (-)Semaphorin/CD100_Ag-IPR001627	FALSE	915	0.0144928	0.0487805	0	0	0.0909091	0.0631579	0.15	0.0636364	0.0357143	0	0	0.0714286	0.263158	0	0.117647	0.341463	0.245283	0.0555556	0	0.0833333	0.0638298
up-R636S_Homo	AFG3L1P:ENSG00000223959:E7.1-I7.1|ENSG00000223959:E6.1-E8.3	TRUE	inclusion	clu_53255	ENSG00000223959:E7.1|ENSG00000223959:I7.1	intron-retention	chr16:90051978-90051979|chr16:90051007-90055260		FALSE	916	0.02	0.0416667	0.0416667	0.000101	0	0.0327869	0.000101	0	0.105263	0	0.000101	0.117647	0.0285714	0	0.222222	0.434783	0	0	0	0	0
up-R636S_Homo	SRGAP2:ENSG00000163486:E19.1-I19.1|ENSG00000163486:E19.1-E22.1	TRUE	inclusion	clu_37273	ENSG00000163486:I19.1	intron-retention	chr1:206628370-206628371|chr1:206628370-206631969	(+)alt-N-terminus, (+)alt-C-terminus, (+)AA:438(BAG57406.1)->446(BC041635-PEP)|(-)COILED, (-)COMPBIAS-Ser-rich, (-)MOD_RES-Omega-N-methylated arginine; by PRMT5, (-)MOD_RES-Phosphoserine, (+)DOMAIN-Rho-GAP, (+)RhoGAP_dom-IPR000198, (+)Rho_GTPase_activation_prot-IPR008936	FALSE	917	0.0444444	0.111111	0.0769231	0.0833333	0.0540541	0.108434	0.172414	0.217822	0.0833333	0.0517241	0.212766	0.188679	0.116505	0.159509	0.358974	0.215569	0.246575	0.0645161	0.0833333	0.222222	0.0246914
up-R636S_Homo	LENG8:ENSG00000167615:E17.3-I17.1|ENSG00000167615:E16.2-E18.1	TRUE	inclusion	clu_40397	ENSG00000167615:E17.3|ENSG00000167615:I17.1	intron-retention	chr19:54971374-54971375|chr19:54969700-54971946		FALSE	918	0	0	0	0	0.000101	0	0	0	0	0	0	0	0.457516	0	0.865979	0.502415	0	0.000101	0.000101	0	0
up-R636S_Homo	TCP11L2:ENSG00000166046:E7.1-E8.1|ENSG00000166046:E6.2-E8.1	TRUE	inclusion	clu_39401	ENSG00000166046:E7.1	cassette-exon	chr12:106706212-106708136|chr12:106705010-106708136	(-)nonsense_mediated_decay, (-)alt-C-terminus, (-)AA:60(ENSP00000448064)->97(ENSP00000447457)|(-)COMPBIAS-Ser-rich	FALSE	919	0.245614	0.133333	0	0.166667	0.157895	0.131579	0.133333	0.000101	0	0.0952381	0.176471	0.09375	0.177778	0	0.294118	0.407407	0.204545	0.232323	0.0857143	0.0833333	0.150943
up-R636S_Homo	DPY19L3:ENSG00000178904:E18.1-I18.1|ENSG00000178904:E17.1-E19.1	TRUE	inclusion	clu_45077	ENSG00000178904:E18.1|ENSG00000178904:I18.1	intron-retention	chr19:32958532-32958533|chr19:32955690-32959637	(+)retained_intron, (+)alt-N-terminus, (+)alt-C-terminus, (+)AA:134(ENSP00000474174)->174(ENST00000592142-PEP)|(-)Dpy-19-IPR018732, (-)TRANSMEM-Helical;	FALSE	920	0	0.0510204	0.0337079	0	0.0377358	0.0144928	0	0	0	0	0	0.0597015	0.0246914	0	0.267606	0.0933333	0.0322581	0.0429448	0.0697674	0.0534351	0.0052356
up-R636S_Homo	MCM3AP-AS1:ENSG00000215424:E1.7-E5.1|ENSG00000215424:E4.1-E5.1	FALSE	exclusion	clu_52972	ENSG00000215424:E1.7	altPromoter	chr21:47649180-47660748|chr21:47656240-47660748	(~)alt+coding, (~)AA:96(ENST00000444998+PEP)+>96(BC047759+PEP)	FALSE	921	0.12987	0.121212	0.157895	0.0285714	0.0322581	0.346154	0	0.306452	0.107143	0.3125	0.166667	0.133333	0.2	0.000101	0.314286	0.44	0.357143	0.0390625	0.0192308	0.08	0.138365
up-R636S_Homo	HSPB11:ENSG00000081870:E2.3-E3.2|ENSG00000081870:E1.1-E3.2	TRUE	inclusion	clu_6572	ENSG00000081870:E2.3	altPromoter	chr1:54411228-54405770|chr1:54411910-54405770	(~)AA:144(ENSP00000360429)->144(AAH05245.1)	FALSE	922	0.588115	0.742972	0.732102	0.607143	0.584	0.61794	0.603175	0.582121	0.496296	0.631466	0.676113	0.880645	0.862285	0.723485	0.922872	0.846726	0.881279	0.692544	0.669596	0.649746	0.575728
up-R636S_Homo	CTD-2037K23.2:ENSG00000245556:I1.1-E2.1|ENSG00000245556:E1.2-E2.1	TRUE	inclusion	clu_55463	ENSG00000245556:I1.1	intron-retention	chr5:77655810-77655809|chr5:77656038-77655809		FALSE	923	0.0689655	0	0	0	0	0.15942	0	0	0	0	0	0	0.0555556	0	0.212766	0.229358	0	0	0	0	0
up-R636S_Homo	ATP11A:ENSG00000068650:E31.3-I31.1|ENSG00000068650:E31.2-E33.4	TRUE	inclusion	clu_4307	ENSG00000068650:E31.3|ENSG00000068650:I31.1	intron-retention	chr13:113532773-113532774|chr13:113532617-113536130		FALSE	924	0.135135	0.166667	0	0	0	0.118919	0	0	0	0	0	0	0.167286	0.0808081	0.220513	0.234323	0.107056	0	0	0.0143885	0.0358423
up-R636S_Homo	PAFAH2:ENSG00000158006:E1.5-E2.1|ENSG00000158006:E1.5-E3.2	TRUE	inclusion	clu_34927	ENSG00000158006:E2.1	cassette-exon	chr1:26324516-26324112|chr1:26324516-26317354	(-)truncated, (+)AA:74(ENST00000493892-PEP)->165(ENSP00000411011)|(+)PAF_acetylhydro-IPR005065	FALSE	925	0.286885	0.318182	0.173333	0.075	0.28125	0.14881	0.160714	0.111111	0.237288	0.164179	0.157895	0.25	0.298246	0.146341	0.515152	0.236111	0.416667	0.252874	0.178571	0.203704	0.245763
up-R636S_Homo	NAGLU:ENSG00000108784:E4.1-E5.1_40693057|ENSG00000108784:E4.1-E5.1	FALSE	exclusion	clu_13731	ENSG00000108784:E5.1_40693057	alt-3'	chr17:40690773-40693057|chr17:40690773-40692968		FALSE	926	0.0544218	0.0322581	0	0.0294118	0	0.0491071	0.0508475	0.115079	0.0490798	0	0.0151515	0.0416667	0.120482	0.103261	0.318182	0.214286	0.041958	0.12	0	0.0952381	0.0555556
up-R636S_Homo	HIVEP1:ENSG00000095951:E3.2-E5.1|ENSG00000095951:E1.1-E5.1	TRUE	inclusion	clu_8601	ENSG00000095951:E3.2	altPromoter	chr6:12012799-12015759|chr6:12009108-12015759	(+)alt-N-terminus, (+)alt-C-terminus, (+)AA:120(ENSP00000419762)->240(ENSP00000409078)|(+)HELIX, (+)STRAND	FALSE	927	0.285714	0	0	0.166667	0.333333	0.130435	0.133333	0.173913	0	0.294118	0.000101	0.000101	0.206897	0.000101	0.428571	0.372093	0.000101	0.130435	0.193548	0.142857	0.136842
up-R636S_Homo	DENND4C:ENSG00000137145:I19.1-E20.1|ENSG00000137145:E19.2-E21.1	TRUE	inclusion	clu_26124	ENSG00000137145:I19.1|ENSG00000137145:E20.1	intron-retention	chr9:19337598-19337599|chr9:19336412-19340990		FALSE	928	0.0192308	0.0555556	0.0338983	0	0	0	0	0	0	0.0606061	0	0	0.0410959	0	0.346154	0.115789	0	0.031746	0.0288462	0	0
up-R636S_Homo	TFIP11:ENSG00000100109:I12.1-E13.1|ENSG00000100109:E12.2-E13.1	TRUE	inclusion	clu_9084	ENSG00000100109:I12.1	intron-retention	chr22:26892283-26892282|chr22:26892687-26892282		FALSE	929	0.0383142	0.0344828	0.0168067	0	0.0149254	0.0705521	0.0576923	0	0	0.0185185	0.025	0.0133333	0.118881	0.00378788	0.204918	0.269406	0	0.0849421	0.0186916	0.0344828	0.0385852
up-R636S_Homo	SFMBT1:ENSG00000163935:E2.4-E4.1|ENSG00000163935:E2.4-E7.1	TRUE	inclusion	clu_37806	ENSG00000163935:E4.1	cassette-exon	chr3:53079832-53077270|chr3:53079832-53003274	(~)alt-coding, (~)AA:866(AAF19794.1)->866(ENSP00000350789)	FALSE	930	0.0652174	0.000101	0.0769231	0	0	0.230769	0	0	0.000101	0.0810811	0	0	0.133333	0.0869565	0.16129	0.225806	0.214286	0.0612245	0	0.153846	0.0153846
up-R636S_Homo	USP21:ENSG00000143258:E2.2-I2.1|ENSG00000143258:E2.2-E3.1	TRUE	inclusion	clu_29234	ENSG00000143258:I2.1	intron-retention	chr1:161130296-161130297|chr1:161130296-161130410		FALSE	931	0.0384615	0	0	0	0	0	0	0	0	0	0.0819672	0	0.0707965	0	0.296296	0.170068	0	0.0769231	0	0	0.103448
up-R636S_Homo	GATA4:ENSG00000136574:E3.2-I3.1|ENSG00000136574:E3.2-E6.1	TRUE	inclusion	clu_25681	ENSG00000136574:I3.1	intron-retention	chr8:11558287-11558288|chr8:11558287-11565365		FALSE	932	0.156977	0	0	0	0	0	0	0.0113636	0	0.113043	0	0	0.208	0.119639	0.611111	0.171548	0.0804954	0	0	0	0
up-R636S_Homo	DTWD2:ENSG00000169570:E5.1-I5.1_118262733|ENSG00000169570:E5.1-E6.1	TRUE	exclusion	clu_41435	ENSG00000169570:I5.1_118262733		chr5:118264232-118262733|chr5:118264232-118183913		FALSE	933	0.0714286	0.0645161	0.0967742	0.000101	0	0	0.0526316	0.153846	0.000101	0	0.111111	0.047619	0.0217391	0.000101	0.333333	0.125	0.0967742	0.0169492	0	0	0.0869565
up-R636S_Homo	C22orf39:ENSG00000242259:E2.1-E3.1|ENSG00000242259:E2.1-E3.6	TRUE	inclusion	clu_55198	ENSG00000242259:E3.1	alt-3'	chr22:19434901-19431913|chr22:19434901-19429217	(+)alt-N-terminus, (+)alt-C-terminus, (+)AA:117(ENSP00000439212)->121(AK095271-PEP)	FALSE	934	0.0912052	0.0277778	0.0941176	0.021978	0.116667	0.0707071	0.0336134	0.141304	0.04375	0.0365854	0.0588235	0	0.118943	0.193252	0.0909091	0.286667	0.225705	0.0451977	0.0526316	0.105263	0.0307692
up-R636S_Homo	MAGEA6:ENSG00000197172:E1.3-E3.2|ENSG00000197172:E1.3-ENSG00000183305:E2.1	TRUE	inclusion	clu_49652	ENSG00000197172:E3.2	trans-splicing	chrX:151867307-151869100|chrX:151867307-151884446	(+)alt-C-terminus, (+)AA:235(ENSP00000401806)->314(ENSP00000329199)|(+)DOMAIN-MAGE, (+)MAGE-IPR002190	FALSE	935	0.000101	0.333333	0.333333	0.191489	0.181818	0.000101	0.607143	0.842857	0.666667	0.4375	0.263158	0.000101	0.212766	0.269231	0.863636	0.897436	0.92766	0.5	0.52	0.736264	0.745614
up-R636S_Homo	TMEM175:ENSG00000127419:I11.1-E12.1|ENSG00000127419:E10.2-E12.1	TRUE	inclusion	clu_21072	ENSG00000127419:I11.1	intron-retention	chr4:951611-951612|chr4:949678-951612		FALSE	936	0.0357143	0.216216	0	0.000101	0	0.0526316	0	0.0933333	0.0491803	0.166667	0.0714286	0.428571	0.0714286	0.0808081	0.571429	0.34	0.159509	0.0666667	0.000101	0	0.105263
up-R636S_Homo	C5orf28:ENSG00000151881:E3.2-E5.1|ENSG00000151881:E1.6-E5.1	TRUE	inclusion	clu_32751	ENSG00000151881:E3.2	cassette-exon	chr5:43476216-43454145|chr5:43483924-43454145	(~)alt-coding, (~)AA:215(BAB15108.1)->215(AAH13351.1)|(+)TRANSMEM-Helical;	FALSE	937	0.0714286	0.0425532	0	0.0545455	0	0.0491803	0	0	0.000101	0	0	0.145833	0.0181818	0	0.156863	0.0533333	0.692308	0.0787402	0	0.079646	0.0437956
up-R636S_Homo	PDE7A:ENSG00000205268:E12.1-I12.1|ENSG00000205268:E11.1-E13.2	TRUE	inclusion	clu_52040	ENSG00000205268:E12.1|ENSG00000205268:I12.1	intron-retention	chr8:66643796-66643795|chr8:66647029-66639536		FALSE	938	0.00609756	0.0186916	0	0	0	0.00892857	0	0	0	0.0166667	0	0.0285714	0.0106383	0	0.347826	0.0816327	0	0.04	0.0222222	0	0.0114286
up-R636S_Homo	RP11-831H9.16:ENSG00000234857:I13.1-E13.1|ENSG00000234857:E13.1-E14.1	TRUE	inclusion	clu_54524	ENSG00000234857:I13.1|ENSG00000234857:E13.1	intron-retention	chr11:62482852-62482851|chr11:62482972-62474796		FALSE	939	0	0.21875	0	0	0.000101	0	0	0	0	0	0	0	0.34375	0	0.538462	0.423077	0	0	0	0	0.0588235
up-R636S_Homo	TPCN2:ENSG00000162341:I3.1-E4.1|ENSG00000162341:E3.1-E4.2	TRUE	inclusion	clu_36473	ENSG00000162341:I3.1|ENSG00000162341:E4.1	intron-retention	chr11:68822629-68822630|chr11:68822265-68822643		FALSE	940	0	0	0	0	0	0	0	0	0	0	0.028169	0.0144928	0.162963	0	0.164835	0.301724	0	0	0	0.08	0
up-R636S_Homo	RP6-206I17.1:ENSG00000223804:E3.4-I3.1|ENSG00000223804:E3.3-ENSG00000226637:E2.1	TRUE	inclusion	clu_53232	ENSG00000223804:E3.4|ENSG00000223804:I3.1	intron-retention	chr1:143744199-143744198|chr1:143744201-143719955		FALSE	941	0	0.0833333	0.130435	0	0.16129	0	0	0	0	0	0	0.102564	0	0	0.0196078	0.191176	0.494845	0.037037	0.0178571	0	0.045977
up-R636S_Homo	TBC1D22A:ENSG00000054611:E1.8-E8.1|ENSG00000054611:E5.1-E8.1	FALSE	exclusion	clu_2962	ENSG00000054611:E1.8	alt-C-term	chr22:47158745-47188417|chr22:47170132-47188417	(-)alt-N-terminus, (-)AA:458(ENSP00000384036)->470(BAG54543.1)|(+)Rab+GTPase+TBC_dom+IPR000195, (-)HELIX, (-)Rab-GTPase-TBC_dom-IPR000195	FALSE	942	0.627451	0.716418	0.653061	0.666667	0.447368	0.722826	0.511628	0.669202	0.6	0.58	0.88	0.391304	0.775862	0.670588	1	0.926471	0.752336	0.604651	0.631579	0.728155	0.627119
up-R636S_Homo	TMUB2:ENSG00000168591:E4.7-E4.11|ENSG00000168591:E4.7-E5.1	TRUE	inclusion	clu_40993	ENSG00000168591:E4.11	cassette-exon	chr17:42266667-42266792|chr17:42266667-42267869		FALSE	943	0.285714	0.555556	0.000101	0.000101	0.000101	0.133333	0.357143	0.294872	0.0967742	0	0.361111	0.4	0.478873	0.394737	0.923077	0.369863	0.692308	0.333333	0.000101	0.45	0.219512
up-R636S_Homo	RHBDF1:ENSG00000007384:I5.1-E6.1|ENSG00000007384:E4.5-E6.2	TRUE	inclusion	clu_739	ENSG00000007384:I5.1|ENSG00000007384:E6.1	intron-retention	chr16:113921-113920|chr16:114697-113798	(-)nonsense_mediated_decay, (-)alt-N-terminus, (-)alt-C-terminus, (-)AA:179(LF209023-PEP)->188(ENSP00000411508)|(-)MOD_RES-Phosphoserine, (-)Rhomboid_SP-IPR022241	FALSE	944	0.111111	0	0	0	0.000101	0	0	0	0	0	0.111111	0.000101	0.0655738	0	0.423077	0.156028	0	0.000101	0.000101	0	0
up-R636S_Homo	SPPL2B:ENSG00000005206:E8.1-I8.1|ENSG00000005206:E7.2-E9.2	TRUE	inclusion	clu_333	ENSG00000005206:E8.1|ENSG00000005206:I8.1	intron-retention	chr19:2338525-2338526|chr19:2337624-2338751		FALSE	945	0.176471	0	0	0.000101	0	0	0	0	0	0	0	0	0	0	0.538462	0.137255	0	0	0	0	0
up-R636S_Homo	TTC12:ENSG00000149292:E22.2-I22.1|ENSG00000149292:E22.2-E24.1	TRUE	inclusion	clu_31834	ENSG00000149292:I22.1	intron-retention	chr11:113235782-113235783|chr11:113235782-113236947		FALSE	946	0.107438	0	0	0.0454545	0	0.13	0	0	0.2	0	0	0	0.367347	0.121951	0.507042	0.382979	0.0540541	0	0	0	0
up-R636S_Homo	ACTR3B:ENSG00000133627:E6.1_152510226-E6.2|ENSG00000133627:E4.1-E6.2	TRUE	inclusion	clu_23900	ENSG00000133627:E6.1_152510226	cassette-exon	chr7:152510226-152511635|chr7:152498816-152511635		FALSE	947	0.0266667	0.0465116	0	0	0.0188679	0	0	0	0	0.0543478	0	0.116279	0.0672269	0	0.117647	0.0126582	0.287356	0	0.0423729	0.0186916	0.00414938
up-R636S_Homo	MRPL37:ENSG00000116221:E10.1-I10.1|ENSG00000116221:E8.1-E11.1	TRUE	inclusion	clu_17241	ENSG00000116221:E10.1|ENSG00000116221:I10.1	intron-retention	chr1:54686603-54686604|chr1:54682017-54690798		FALSE	948	0.111111	0.166667	0.137931	0	0.000101	0.117647	0	0	0	0.0740741	0.285714	0.166667	0.0566038	0	0.365854	0.416667	0.0857143	0.030303	0	0.135135	0.134228
up-R636S_Homo	DEPDC1:ENSG00000024526:E9.3-E9.5|ENSG00000024526:E7.2-E9.5	TRUE	inclusion	clu_1749	ENSG00000024526:E9.3	cassette-exon	chr1:68947729-68947295|chr1:68949633-68947295		FALSE	949	0.170833	0.166667	0.1841	0.147541	0.33871	0.195876	0.277778	0	0.139535	0.266376	0.325843	0.251613	0.292339	0.103448	0.493443	0.512857	0.459184	0.460106	0.412338	0.333333	0.384858
up-R636S_Homo	AGAP4:ENSG00000188234:E1.1-E2.1|ENSG00000188234:U0.1_46734570-E3.1	TRUE	inclusion	clu_48352	ENSG00000188234:E1.1|ENSG00000188234:E2.1	altPromoter	chr10:46349103-46344360|chr10:46734570-46343402		FALSE	950	0.147059	0.434783	0.192308	0.466667	0.454545	0.409091	0.000101	0.153846	0.4	0.636364	0.25	0.428571	0.333333	0	0.633333	0.55	0.833333	0.244898	0.3	0.555556	0.166667
up-R636S_Homo	MTX3:ENSG00000177034:E3.1-I3.1_79285885|ENSG00000177034:E3.1-E4.1	TRUE	inclusion	clu_44540	ENSG00000177034:I3.1_79285885		chr5:79285983-79285885|chr5:79285983-79285067		FALSE	951	0.220779	0.24359	0	0	0.189189	0.148936	0.000101	0.047619	0	0.111111	0.000101	0.162791	0.0638298	0.000101	0.339286	0.164179	0.3	0.12037	0.133333	0.0714286	0
up-R636S_Homo	ALS2CR8:ENSG00000138380:E7.3-E8.1|ENSG00000138380:E3.1-E9.1	TRUE	inclusion	clu_26968	ENSG00000138380:E7.3|ENSG00000138380:E8.1	cassette-exon	chr2:203806703-203807463|chr2:203782766-203817282	(+)alt-N-terminus, (+)AA:623(ENSP00000416160)->624(BC021999-PEP)	FALSE	952	0.873239	0.666667	0.642857	0.888889	0.894737	0.736842	0.000101	0.954545	0.000101	0.75	0.636364	0.780488	0.75	0.000101	0.888889	0.974359	1	0.641509	0.75	0.000101	0.701754
up-R636S_Homo	CSAG3:ENSG00000197463:I1.1_151882327-E2.1|ENSG00000197463:E1.1-E2.1	TRUE	inclusion	clu_49824	ENSG00000197463:I1.1_151882327		chrX:151882327-151881804|chrX:151882978-151881804		FALSE	953	0.000101	0.217391	0.16185	0.0185615	0.0383142	0.000101	0.0687023	0.0879346	0.0458613	0.0580111	0.0209059	0.178218	0.103448	0.0457875	0.241135	0.177083	0.238462	0.172147	0.142276	0.114713	0.109792
up-R636S_Homo	FANCD2:ENSG00000144554:I16.1-E17.1|ENSG00000144554:E16.1-E18.2	TRUE	inclusion	clu_29990	ENSG00000144554:I16.1|ENSG00000144554:E17.1	intron-retention	chr3:10087210-10087211|chr3:10085548-10088264		FALSE	954	0.116279	0	0	0	0	0	0.000101	0.000101	0	0.0731707	0	0.387097	0	0	0.522727	0.38	0	0	0	0	0
up-R636S_Homo	PRKAR1B:ENSG00000188191:E2.2-E7.1|ENSG00000188191:E1.1-E7.1	TRUE	inclusion	clu_48331	ENSG00000188191:E2.2	altPromoter	chr7:766847-751164|chr7:767227-751164	(~)AA:381(AAH26734.1)->381(ENSP00000440449)	FALSE	955	0.290323	0.142857	0.1	0.3	0.0769231	0.153846	0.235294	0.277174	0.08	0.000101	0.1	0.000101	0.265823	0.231481	0.333333	0.271845	0.427481	0.000101	0.000101	0.142857	0.233333
up-R636S_Homo	NCOA3:ENSG00000124151:E21.1-E22.1|ENSG00000124151:E21.2-E22.3	FALSE	exclusion	clu_19902	ENSG00000124151:E21.1|ENSG00000124151:E22.1	alt-5'	chr20:46277841-46279726|chr20:46277853-46279729	(-)alt-coding, (-)AA:1420(AAC51677.1)->1422(AAH92516.1)|(-)alt-coding, (-)AA:1420(AAC51677.1)->1422(AAH92516.1)|(+)COMPBIAS-Poly-Gln, (+)Nuclear_rcpt_coactivator-IPR017426|(+)COMPBIAS+Poly+Gln, (+)Nuclear_rcpt_coactivator+IPR017426	FALSE	956	0.309524	0.218182	0.232558	0.136364	0.000101	0.24812	0.111111	0	0.210526	0.210526	0.222222	0.391304	0.279412	0	0.423729	0.4625	0.377049	0.357143	0.269231	0.192661	0.239316
up-R636S_Homo	RAPGEF2:ENSG00000109756:E9.1-E14.1|ENSG00000109756:E8.2-E14.1	TRUE	inclusion	clu_14135	ENSG00000109756:E9.1	altPromoter	chr4:160164943-160225494|chr4:160162520-160225494	(+)alt-N-terminus, (+)alt-C-terminus, (+)AA:155(ENSP00000421740)->174(ENST00000504604-PEP)|(-)cNMP-bd-like-IPR018490	FALSE	957	0	0	0	0	0	0	0.0555556	0	0	0	0	0	0	0	0.356164	0.206704	0	0.251938	0	0	0
up-R636S_Homo	HCFC2:ENSG00000111727:I15.1_104491661-E16.2|ENSG00000111727:E14.1-E16.2	TRUE	inclusion	clu_14938	ENSG00000111727:I15.1_104491661		chr12:104491661-104492121|chr12:104490211-104492121		FALSE	958	0	0	0	0	0.000101	0	0.000101	0	0	0.0833333	0.000101	0	0.0927835	0.000101	0.0972222	0.303704	0	0	0	0	0
up-R636S_Homo	PLAGL1:ENSG00000118495:E8.2-E9.3|ENSG00000118495:I6.2-E9.4	TRUE	inclusion	clu_18100	ENSG00000118495:E8.2|ENSG00000118495:E9.3		chr6:144285924-144281693|chr6:144285924-144281679	(~)AA:463(ENSP00000398409)+>463(ENSP00000353734)	FALSE	959	0.192308	0.409091	0.25	0.4	0.000101	0.28	0.0833333	0.000101	0.166667	0.166667	0.26087	0.315789	0.1875	0.097561	0.416667	0.352941	0.434783	0.244444	0.2	0.136364	0.174419
up-R636S_Homo	COPZ2:ENSG00000005243:E4.3-E5.1|ENSG00000005243:E4.3-E6.1	TRUE	inclusion	clu_342	ENSG00000005243:E5.1	cassette-exon	chr17:46111229-46110668|chr17:46111229-46110107	(+)nonsense_mediated_decay, (+)alt-N-terminus, (+)alt-C-terminus, (+)AA:56(ENSP00000463687)->79(ENSP00000463841)|(-)AP_mu_sigma_su-IPR022775, (-)Longin-like_dom-IPR011012, (+)AP_mu_sigma_su-IPR022775, (+)Longin-like_dom-IPR011012	FALSE	960	0.904523	0.898551	0.890625	0.827869	0.824561	0.808118	0.8625	0.818402	0.881356	0.8125	0.762712	0.805556	0.784091	0.906832	0.962963	0.935484	0.89172	0.768844	0.851064	0.768041	0.806075
up-R636S_Homo	XRCC3:ENSG00000126215:I12.1-E13.1|ENSG00000126215:E10.4-E13.1	TRUE	inclusion	clu_20782	ENSG00000126215:I12.1	intron-retention	chr14:104165914-104165913|chr14:104169510-104165913		FALSE	961	0.0857143	0	0	0	0.000101	0.25	0	0	0	0.0625	0	0	0.225806	0	0.644444	0.275862	0	0	0.000101	0.000101	0
up-R636S_Homo	MBOAT1:ENSG00000172197:I8.1-E9.1|ENSG00000172197:E7.1-E9.1	TRUE	inclusion	clu_42695	ENSG00000172197:I8.1	intron-retention	chr6:20124832-20124831|chr6:20126748-20124831		FALSE	962	0	0	0.0952381	0	0	0.0454545	0	0.000101	0	0	0	0.244275	0	0	0.334802	0.264706	0	0.0507246	0.106061	0	0
up-R636S_Homo	CSAG2:ENSG00000184324:I1.1_151923156-E2.1|ENSG00000184324:E1.1-E2.1	TRUE	inclusion	clu_46733	ENSG00000184324:I1.1_151923156		chrX:151923156-151923679|chrX:151922505-151923679		FALSE	963	0.000101	0.263889	0.181287	0.0172414	0.0348837	0.000101	0.0632319	0.0873984	0.0472973	0.0651558	0.020654	0.179245	0.103774	0.0456204	0.265823	0.17301	0.260504	0.165692	0.1375	0.121547	0.112721
up-R636S_Homo	ATXN2:ENSG00000204842:I27.1-E28.1|ENSG00000204842:E26.4-E28.2	TRUE	inclusion	clu_51930	ENSG00000204842:I27.1|ENSG00000204842:E28.1	intron-retention	chr12:111891864-111891863|chr12:111893833-111891649	(-)alt-N-terminus, (-)AA:85(AK126309-PEP)->119(ENSP00000474645)	FALSE	964	0.0401338	0.0310078	0	0	0	0.00429184	0	0	0	0	0	0.130435	0.00564972	0	0.306122	0.0988593	0	0.0431034	0	0	0.0295567
up-R636S_Homo	OBSCN:ENSG00000154358:I106.1-E107.1|ENSG00000154358:E106.1-E107.1	TRUE	inclusion	clu_33679	ENSG00000154358:I106.1	intron-retention	chr1:228558379-228558380|chr1:228557939-228558380		FALSE	965	0.00719425	0	0	0	0	0	0	0	0	0	0.0990099	0.09375	0.167857	0	0.333333	0.135135	0.012	0	0	0	0
up-R636S_Homo	HOXB3:ENSG00000120093:E8.1-I8.1|ENSG00000120093:E7.5-E10.1	TRUE	inclusion	clu_18713	ENSG00000120093:E8.1|ENSG00000120093:I8.1	intron-retention	chr17:46634136-46634135|chr17:46651199-46632980		FALSE	966	0	0.1	0	0	0.000101	0	0	0	0	0.0555556	0	0	0.15	0	0.363636	0.17757	0	0.025641	0	0.0128205	0.140496
up-R636S_Homo	MAML1:ENSG00000161021:E4.2-I4.1|ENSG00000161021:E4.2-E5.1	TRUE	inclusion	clu_36131	ENSG00000161021:I4.1	intron-retention	chr5:179198244-179198245|chr5:179198244-179200896	(+)retained_intron, (+)alt-N-terminus, (+)alt-C-terminus, (+)AA:163(ENST00000511027-PEP)->375(LF385526-PEP)|(-)MOD_RES-N6-acetyllysine, (+)MOD_RES-Phosphoserine	FALSE	967	0.0184502	0.108108	0.0186916	0	0	0.012605	0.031746	0	0	0	0	0.191489	0.125714	0	0.172043	0.139535	0.114286	0	0	0	0.0927835
up-R636S_Homo	ATG4B:ENSG00000168397:E15.6-I15.1|ENSG00000168397:E15.2-E16.2	TRUE	inclusion	clu_40885	ENSG00000168397:E15.6|ENSG00000168397:I15.1	intron-retention	chr2:242611332-242611333|chr2:242610820-242611606	(+)nonsense_mediated_decay, (+)alt-N-terminus, (+)AA:76(ENSP00000344960)->78(CAH56198.1)	FALSE	968	0.0339213	0.130564	0.038674	0.0101523	0	0.0269886	0.0227273	0	0	0	0.00900901	0.107955	0.241379	0.00876095	0.228782	0.245315	0.047546	0	0	0.00362319	0
up-R636S_Homo	MPHOSPH9:ENSG00000051825:E11.1-E13.1|ENSG00000051825:E12.1-E13.1	FALSE	exclusion	clu_2823	ENSG00000051825:E11.1	cassette-exon	chr12:123694603-123687631|chr12:123687797-123687631	(-)nonsense_mediated_decay, (-)alt-N-terminus, (-)alt-C-terminus, (-)AA:675(ENSP00000441764)->692(BAB14359.1)	FALSE	969	0.510989	0.558824	0.54321	0.454545	0.428571	0.569343	0.571429	0.435897	0.461538	0.559322	0.511628	0.679245	0.587963	0.379747	0.581301	0.679654	0.738095	0.54359	0.603113	0.492063	0.48048
up-R636S_Homo	TMEM143:ENSG00000161558:E4.2-E5.1|ENSG00000161558:E2.4-E5.1	TRUE	inclusion	clu_36226	ENSG00000161558:E4.2	cassette-exon	chr19:48863329-48848611|chr19:48866548-48848611	(+)alt-coding, (+)AA:424(BAG59992.1)->459(AK129801-PEP)	FALSE	970	0.577778	0.540541	0.7	0.681818	0.75	0.638889	0.707317	0.618421	0.727273	0.704918	0.821918	0.615385	0.669118	0.708054	0.754717	0.843137	0.91453	0.818182	0.578947	0.761905	0.618182
up-R636S_Homo	DCAF8:ENSG00000132716:E14.1-I14.1|ENSG00000132716:E14.1-E16.1	TRUE	inclusion	clu_23486	ENSG00000132716:I14.1	intron-retention	chr1:160195381-160195380|chr1:160195381-160194339		FALSE	971	0.202899	0.325	0.0444444	0.000101	0	0	0	0.000101	0.000101	0.03125	0.0277778	0.253968	0.298507	0	0.473684	0.371795	0.2	0.038961	0.0588235	0.295455	0.16092
up-R636S_Homo	ZNF3:ENSG00000166526:E7.10-I7.1|ENSG00000166526:E6.7-E8.2	TRUE	inclusion	clu_39772	ENSG00000166526:E7.10|ENSG00000166526:I7.1	intron-retention	chr7:99667596-99667595|chr7:99672758-99662535		FALSE	972	0.173913	0.04	0.0227273	0	0	0	0	0	0	0.04	0	0.000101	0.130435	0.0470588	0.432432	0.280702	0.0606061	0.217391	0.0666667	0.205882	0.192982
up-R636S_Homo	YIF1B:ENSG00000167645:E2.5-E4.2|ENSG00000167645:E3.4-E4.2	FALSE	exclusion	clu_40418	ENSG00000167645:E2.5	altPromoter	chr19:38806509-38800283|chr19:38806387-38800283	(~)AA:283(ENSP00000466428)+>283(ENSP00000465230)	FALSE	973	0.206349	0.173913	0.108108	0.04	0.0666667	0.232394	0.0875	0.291457	0.113475	0.0731707	0.138889	0.000101	0.373737	0.2	0.000101	0.349558	0.366379	0.0289855	0.225806	0.2	0.10101
up-R636S_Homo	GPR162:ENSG00000250510:E2.7-I2.1|ENSG00000250510:E2.1-E3.1	TRUE	inclusion	clu_55888	ENSG00000250510:E2.7|ENSG00000250510:I2.1	intron-retention	chr12:6934338-6934339|chr12:6932929-6934649		FALSE	974	0	0	0.117647	0.000101	0.0666667	0.0128205	0	0	0.00943396	0	0	0.227273	0.354167	0.0978261	0.693548	0.29661	0.0214286	0.0666667	0	0	0.0535714
up-R636S_Homo	CCDC85C:ENSG00000205476:E1.1-E5.1|ENSG00000205476:E4.1-E5.1	FALSE	exclusion	clu_52111	ENSG00000205476:E1.1	altPromoter	chr14:100069504-100002425|chr14:100039057-100002425	(+)alt+N+terminus, (+)alt+C+terminus, (+)AA:116(ENSP00000451718)+>419(ENSP00000369592)|(+)COILED, (+)COMPBIAS+Gly+rich, (+)DUF2216_coiled+coil+IPR019359, (+)MOD_RES+Phosphoserine	FALSE	975	0.418182	0.387755	0.571429	0.1	0.315789	0.385965	0.5	0.518519	0.489655	0.290909	0.622222	0.208333	0.9	0.5	0.764706	0.697917	0.842105	0.171053	0.153846	0.432432	0.186441
up-R636S_Homo	SREBF1:ENSG00000072310:I2.1-E3.1|ENSG00000072310:E2.6-E3.1	TRUE	inclusion	clu_4974	ENSG00000072310:I2.1	intron-retention	chr17:17723836-17723835|chr17:17726832-17723835		FALSE	976	0	0	0	0.000101	0	0	0	0	0	0.0731707	0	0	0.108571	0	0.473684	0.0742574	0	0	0	0	0.0169492
up-R636S_Homo	ARFIP1:ENSG00000164144:E1.8-E5.1|ENSG00000164144:E1.6-E5.1	TRUE	inclusion	clu_38084	ENSG00000164144:E1.8	alt-5'	chr4:153701378-153750777|chr4:153701243-153750777	(~)AA:341(BAF83161.1)->341(AAI05115.1)	TRUE	977	0.620833	0.634328	0.715232	0.594203	0.728395	0.639216	0.647059	0.440678	0.5625	0.674419	0.666667	0.634409	0.826271	0.611111	0.777778	0.836364	0.74359	0.666667	0.632432	0.632479	0.620301
up-R636S_Homo	TRIM16:ENSG00000221926:E7.3-E8.1|ENSG00000221926:E7.3-E12.4	TRUE	inclusion	clu_53125	ENSG00000221926:E8.1	altPromoter	chr17:15580490-15562190|chr17:15580490-15546130	(+)nonsense_mediated_decay, (+)alt-N-terminus, (+)AA:48(ENST00000460728-PEP)->55(ENSP00000465169)	FALSE	978	0.205607	0	0	0.30303	0.185185	0.0649351	0.0757576	0	0	0.0980392	0.166667	0.206897	0.0724638	0	0.307692	0.470588	0.123457	0.137097	0.0689655	0.166667	0.113208
up-R636S_Homo	ZNF740:ENSG00000139651:E6.2-I6.1|ENSG00000139651:E6.1-I6.2	TRUE	inclusion	clu_27702	ENSG00000139651:E6.2|ENSG00000139651:I6.1	intron-retention	chr12:53580578-53580579|chr12:53580293-53581285		FALSE	979	0.0393443	0.0434783	0	0	0	0.0214286	0.0547945	0	0	0.114286	0.0243902	0.121739	0.115556	0.040404	0.323887	0.160377	0.0075188	0.0175	0.0287356	0.0594059	0.0413534
up-R636S_Homo	ANKRD12:ENSG00000101745:E8.2-E9.1|ENSG00000101745:E8.3-E9.1	FALSE	exclusion	clu_10424	ENSG00000101745:E8.2	alt-5'	chr18:9208795-9211582|chr18:9208801-9211582	(-)alt-C-terminus, (-)AA:310(ENSP00000441510)->330(AAH57225.1)|(-)MOD_RES-Phosphoserine	FALSE	980	0.025974	0	0.1	0.000101	0.157895	0.0689655	0	0	0	0.000101	0	0	0.0851064	0	0.116279	0.270833	0.125	0.130435	0.0384615	0.18	0.0425532
up-R636S_Homo	GSK3B:ENSG00000082701:I1.1_120121680-E14.2|ENSG00000082701:I1.1_120121719-I1.1_120118771	TRUE	inclusion	clu_6670	ENSG00000082701:I1.1_120121680|ENSG00000082701:E14.2		chr3:120121680-120118806|chr3:120121719-120118771		FALSE	981	0	0.169811	0.383459	0.125	0.000101	0.0843373	0.588235	0.000101	0	0.0325203	0.3	0.1875	0	0.000101	0.425287	0.52381	0.000101	0.00692042	0.00396825	0.00237248	0.0186735
up-R636S_Homo	FAM86A:ENSG00000118894:E1.10-E2.1|ENSG00000118894:E1.8-E2.1	TRUE	inclusion	clu_18185	ENSG00000118894:E1.10	alt-5'	chr16:5147281-5145515|chr16:5147645-5145515	(-)nonsense_mediated_decay, (-)nonsense_mediated_decay, (-)alt-C-terminus, (-)AA:58(ENSP00000464773)->73(ENSP00000464781)	FALSE	982	0.168675	0.184211	0.0958904	0.114286	0.0882353	0.156425	0.138298	0.1875	0.0454545	0.16	0.121212	0.117647	0.0735294	0.0578947	0.291667	0.150685	0.230769	0.210526	0.0151515	0.125	0.102151
up-R636S_Homo	RAPH1:ENSG00000173166:I17.1-E18.1|ENSG00000173166:I16.1_204307321-E18.1	TRUE	inclusion	clu_43171	ENSG00000173166:I17.1	intron-retention	chr2:204306137-204306136|chr2:204307321-204306136		FALSE	983	0	0.176471	0	0	0	0	0	0	0	0	0.000101	0.000101	0	0	0.333333	0.191781	0	0	0	0.116667	0.153846
up-R636S_Homo	ZNF382:ENSG00000161298:E2.3-I2.1|ENSG00000161298:E2.1-E3.3	TRUE	inclusion	clu_36186	ENSG00000161298:E2.3|ENSG00000161298:I2.1	intron-retention	chr19:37098994-37098995|chr19:37098524-37100829		FALSE	984	0.0119048	0.188679	0	0	0	0.148148	0	0.000101	0	0.0357143	0	0	0.25	0	0.340426	0.388889	0	0	0	0	0.170732
up-R636S_Homo	FSD2:ENSG00000186628:E3.2-E4.1|ENSG00000186628:E1.3-E6.1	TRUE	inclusion	clu_47781	ENSG00000186628:E3.2|ENSG00000186628:E4.1	cassette-exon	chr15:83455504-83455358|chr15:83474718-83449019		FALSE	985	0.894279	0.78125	0.885463	0.836066	0.9	0.846154	0.88	0.875912	0.748344	0.890459	0.925926	0.91342	0.944954	0.776119	0.980066	0.955556	0.972509	0.889254	0.905724	0.742063	0.853994
up-R636S_Homo	ZNF880:ENSG00000221923:E4.1-E4.4|ENSG00000221923:E4.2-E6.1	TRUE	inclusion	clu_53123	ENSG00000221923:E4.1|ENSG00000221923:E4.4	cassette-exon	chr19:52877647-52877737|chr19:52877680-52887102		FALSE	986	0.328571	0	0.0666667	0	0.0909091	0.000101	0.4	0.333333	0.377778	0	0.341463	0.148148	0.157143	0.08	0.275	0.451613	0.666667	0.297101	0.151724	0.316327	0.134715
up-R636S_Homo	WDR27:ENSG00000184465:I9.1-E10.1|ENSG00000184465:E8.2-I10.2	TRUE	inclusion	clu_46802	ENSG00000184465:I9.1|ENSG00000184465:E10.1	intron-retention	chr6:170065653-170065652|chr6:170067232-170065652		FALSE	987	0.0357143	0.458333	0.444444	0.0833333	0	0.0294118	0	0	0.1	0.047619	0.000101	0.184211	0.21875	0	0.626667	0.25	0.000101	0.128205	0.1	0.0740741	0.0428571
up-R636S_Homo	PSMB9:ENSG00000240065:E5.1-E6.1|ENSG00000240065:I5.1_32825496-E6.1	FALSE	inclusion	clu_54988	ENSG00000240065:E5.1		chr6:32825171-32825782|chr6:32825496-32825782	(-)alt-C-terminus, (-)AA:154(ENSP00000394773)->219(ENSP00000363993)|(+)Proteasome_sua/b-IPR001353, (-)MOD_RES-N6-acetyllysine, (-)Pept_T1A_subB-IPR000243, (-)Proteasome_sua/b-IPR001353	FALSE	988	0.692308	0.000101	0.000101	0.5	0.392857	1	0.000101	0.000101	0.785714	0.583333	0.695652	0.454545	0.9	0.95122	1	0.892857	0.98	0.477273	0.56	0.555556	0.529412
up-R636S_Homo	LRRC37B:ENSG00000185158:E15.1-I15.1|ENSG00000185158:E14.4-E16.2	TRUE	inclusion	clu_47100	ENSG00000185158:E15.1|ENSG00000185158:I15.1	intron-retention	chr17:30373702-30373703|chr17:30372837-30374780		FALSE	989	0.0350877	0	0	0	0	0	0	0	0.000101	0	0.136364	0.0512821	0	0.000101	0.435484	0.0816327	0	0.0136986	0	0	0.0506329
up-R636S_Homo	LL22NC03-80A10.6:ENSG00000236850:E6.1-E7.1|ENSG00000236850:E5.1-E7.1	TRUE	inclusion	clu_54742	ENSG00000236850:E6.1	cassette-exon	chr22:22661956-22663062|chr22:22661610-22663062	(-)alt-N-terminus, (-)alt-C-terminus, (-)AA:78(ENST00000413293-PEP)->116(AK090629-PEP)	FALSE	990	0.290909	0	0.214286	0.117647	0.166667	0.121951	0	0.000101	0.0869565	0.097561	0	0.3	0.210526	0	0.222222	0.365854	0.333333	0.201835	0.222222	0	0.0833333
up-R636S_Homo	APBB1:ENSG00000166313:E3.1-E3.1|ENSG00000166313:E2.3-E10.3	TRUE	inclusion	clu_39586	ENSG00000166313:E3.1|ENSG00000166313:E3.1	intron-retention	chr11:6432579-6432578|chr11:6440215-6425052		FALSE	991	0.318182	0.27027	0.125	0.214286	0	0.0816327	0.214286	0.293103	0.428571	0.222222	0	0.000101	0.4	0.394366	0.000101	0.482759	0.65625	0	0.000101	0.266667	0.56
up-R636S_Homo	FAM13B:ENSG00000031003:E23.1-E24.2|ENSG00000031003:E23.1-E24.4	TRUE	inclusion	clu_1924	ENSG00000031003:E24.2	alt-3'	chr5:137284644-137282000|chr5:137284644-137281686	(+)alt-coding, (+)AA:887(AAH48965.1)->915(BAG10527.1)	FALSE	992	0.696864	0.717949	0.61794	0.532609	0.663043	0.686131	0.636364	0.783784	0.692308	0.635514	0.769231	0.759036	0.576	0.5	0.833333	0.754601	0.826087	0.689895	0.740413	0.576271	0.600629
up-R636S_Homo	ODF2L:ENSG00000122417:E19.2-E20.2|ENSG00000122417:E17.5-E20.2	TRUE	inclusion	clu_19394	ENSG00000122417:E19.2	cassette-exon	chr1:86821028-86820542|chr1:86822127-86820542	(-)alt-coding, (-)AA:620(ENSP00000294678)->636(BAA86543.2)|(-)COILED, (+)Afadin/alpha-actinin-bd-IPR021622, (+)tRNA-bd_arm-IPR010978	FALSE	993	0.107438	0.141935	0.0153846	0.114286	0.21875	0.0744186	0	0.0625	0	0.037037	0.125	0.190909	0.0782609	0	0.178947	0.186567	0.266667	0.165563	0.151261	0.0493827	0.0913242
up-R636S_Homo	SMAD9:ENSG00000120693:I8.1-E2.1|ENSG00000120693:E8.1-E9.1	TRUE	inclusion	clu_18868	ENSG00000120693:I8.1|ENSG00000120693:E2.1	intron-retention	chr13:37423900-37423899|chr13:37427556-37422956		FALSE	994	0	0	0	0.000101	0	0	0.000101	0	0	0	0	0.0860215	0.190476	0	0.234043	0.148148	0	0	0	0	0
up-R636S_Homo	C11orf57:ENSG00000150776:I1.2-E3.1|ENSG00000150776:E1.4-E3.1	TRUE	inclusion	clu_32254	ENSG00000150776:I1.2		chr11:111945640-111946291|chr11:111945082-111946291	(~)AA:292(AAH72455.2)->292(ENSP00000339076)	FALSE	995	0.383838	0.47619	0.641975	0.381818	0.581395	0.497608	0.4	0.457627	0.5	0.320988	0.657895	0.470588	0.522388	0.570175	0.741935	0.756944	0.5	0.400673	0.362069	0.504202	0.306338
up-R636S_Homo	ACACB:ENSG00000076555:I42.1-E43.1|ENSG00000076555:E42.1-E43.2	TRUE	inclusion	clu_5675	ENSG00000076555:I42.1|ENSG00000076555:E43.1	intron-retention	chr12:109686762-109686763|chr12:109685508-109687789	(-)alt-N-terminus, (-)alt-C-terminus, (-)AA:285(LF384002-PEP)->688(BAG63759.1)|(-)BINDING-Coenzyme A, (-)COA_CT_N-IPR011762, (-)HELIX, (-)STRAND, (-)TURN	FALSE	996	0.0379404	0.0102041	0.0215054	0	0	0	0.047619	0	0	0.0481283	0.032	0.206897	0.0583333	0	0.379032	0.15493	0.0046729	0.0869565	0.0142857	0	0.0842105
up-R636S_Homo	DSC2:ENSG00000134755:I5.1-E6.1|ENSG00000134755:E4.1-E6.2	TRUE	inclusion	clu_24469	ENSG00000134755:I5.1|ENSG00000134755:E6.1	intron-retention	chr18:28671113-28671112|chr18:28672064-28671110		FALSE	997	0	0.112676	0	0	0	0.00253807	0	0	0	0	0.0357143	0	0.126316	0	0.262821	0.115044	0	0.0710059	0	0	0.0257235
up-R636S_Homo	RP11-529F4.1:ENSG00000244932:I1.1-E2.1|ENSG00000244932:E1.1_129100255-ENSG00000163913:E21.5_129207212	TRUE	inclusion	clu_55432	ENSG00000244932:I1.1|ENSG00000244932:E2.1	intron-retention	chr3:129104047-129104048|chr3:129100255-129207212		FALSE	998	0	0.000101	0	0.000101	0	0.259259	0	0	0.000101	0	0.25	0.000101	0	0	0.666667	0.294118	0.105263	0.185185	0.166667	0.352941	0.125
up-R636S_Homo	LINC00478:ENSG00000215386:I4.1_17584466-E5.1|ENSG00000215386:E4.3-E5.1	TRUE	inclusion	clu_52967	ENSG00000215386:I4.1_17584466		chr21:17584466-17603376|chr21:17566953-17603376		FALSE	999	0.139241	0	0	0.0212766	0.128205	0.0545455	0.125	0	0	0	0	0	0	0	0.263158	0	0.166667	0	0.0135135	0	0
up-R636S_Homo	ANO10:ENSG00000160746:E11.2-E12.1|ENSG00000160746:E11.2-E13.1	TRUE	exclusion	clu_35981	ENSG00000160746:E12.1	cassette-exon	chr3:43647206-43642073|chr3:43647206-43640158	(-)alt-C-terminus, (-)AA:594(BAG54755.1)->627(BAG60264.1)|(+)Anoctamin-IPR007632, (+)TOPO_DOM-Cytoplasmic, (+)TRANSMEM-Helical;, (-)TOPO_DOM-Cytoplasmic	FALSE	1000	0.923913	0.883721	0.942308	0.921053	0.930233	0.900302	0.927273	0.84375	0.849057	0.933333	0.777778	0.941176	0.945946	0.788462	0.97561	1	0.964286	0.833333	0.904762	0.895238	0.846715
up-R636S_Homo	SYDE2:ENSG00000097096:E4.1-I4.1_85641977|ENSG00000097096:E4.1-E5.1	TRUE	inclusion	clu_8689	ENSG00000097096:I4.1_85641977		chr1:85643829-85641977|chr1:85643829-85634908		FALSE	1001	0.0786517	0	0	0	0	0.0238095	0	0	0	0.15	0.0740741	0	0	0	0.0379747	0.102041	0.333333	0.133333	0.0833333	0.037037	0.0104167
up-R636S_Homo	AC018816.3:ENSG00000235978:E6.1-E10.1|ENSG00000235978:E5.1-E10.1	TRUE	inclusion	clu_54641	ENSG00000235978:E6.1	cassette-exon	chr3:4867430-4856115|chr3:4872631-4856115	(-)alt-N-terminus, (-)alt-C-terminus, (-)AA:15(ENST00000496600-PEP)->25(ENST00000465436-PEP)	FALSE	1002	0.335294	0.192513	0.419689	0.365079	0.392157	0.432665	0.322222	0.287958	0.302491	0.367347	0.485714	0.222222	0.176471	0.503448	0.55102	0.397849	0.548077	0.295165	0.342391	0.28481	0.285592
up-R636S_Homo	PLEKHA4:ENSG00000105559:E10.3-E11.1|ENSG00000105559:E10.3-E12.1	TRUE	inclusion	clu_12191	ENSG00000105559:E11.1	cassette-exon	chr19:49362117-49360753|chr19:49362117-49357521	(-)alt-N-terminus, (-)alt-C-terminus, (-)AA:556(BC015956-PEP)->583(AAH64601.1)|(-)DOMAIN-PH, (-)HELIX, (-)Pleckstrin_homology-IPR001849, (-)STRAND	FALSE	1003	0.590361	0.552632	0.666667	0.444444	0.000101	0.55814	0.791667	0.604478	0.628571	0.692308	0.631579	0.333333	0.761194	0.576389	0.916667	0.855263	0.634146	0.64	0.000101	0.607143	0.578125
up-R636S_Homo	MSANTD4:ENSG00000170903:I1.1_105884673-E2.1|ENSG00000170903:E1.6-E2.1	TRUE	inclusion	clu_42108	ENSG00000170903:I1.1_105884673		chr11:105884673-105881794|chr11:105891689-105881794		FALSE	1004	0.1	0.0545455	0.0319149	0.0952381	0.15625	0.0949721	0.03125	0.140625	0	0.0707965	0.097561	0.0595238	0.0428571	0.0352941	0.183824	0.0789474	0.204082	0.0689655	0.131274	0.0735294	0.038835
up-R636S_Homo	BMP1:ENSG00000168487:E18.1-E20.2|ENSG00000168487:E18.1-E20.5	TRUE	inclusion	clu_40938	ENSG00000168487:E20.2	alt-3'	chr8:22054933-22058631|chr8:22054933-22059316	(~)nonsense_mediated_decay, (~)nonsense_mediated_decay, (~)AA:189(ENSP00000428798)->189(ENSP00000427950)	TRUE	1005	0.463878	0.442543	0.45	0.586777	0.5	0.39633	0.476821	0.507365	0.430199	0.414894	0.425197	0.438356	0.432787	0.508621	0.610063	0.557143	0.53304	0.551724	0.488372	0.524272	0.522346
up-R636S_Homo	DPYSL3:ENSG00000113657:E3.1-E4.4_146833214|ENSG00000113657:E1.2-E5.1	TRUE	inclusion	clu_15896	ENSG00000113657:E3.1|ENSG00000113657:E4.4_146833214	cassette-exon	chr5:146833735-146833214|chr5:146889041-146804526		FALSE	1006	0.0886076	0.016129	0.00970874	0.0107527	0	0.027027	0.0222222	0.416452	0	0.0645161	0.0294118	0	0.0128205	0	0.117647	0.387755	0.377143	0.030303	0.0294118	0.00724638	0.384298
up-R636S_Homo	PTK2:ENSG00000169398:E2.11-E9.1|ENSG00000169398:E2.11-E12.1	TRUE	inclusion	clu_41393	ENSG00000169398:E9.1	cassette-exon	chr8:142011224-141935848|chr8:142011224-141900868	(-)nonsense_mediated_decay, (-)alt-C-terminus, (-)AA:65(ENSP00000429409)->66(ENSP00000428570)	FALSE	1007	0.142857	0.21875	0.166667	0.131579	0.340909	0.0722433	0.08	0.106061	0.130435	0.381818	0.166667	0.183673	0.240566	0.283951	0.433333	0.282548	0.292683	0.198198	0.115942	0.136905	0.202952
up-R636S_Homo	PIAS2:ENSG00000078043:E3.7-E7.1|ENSG00000078043:E3.7-E11.1	TRUE	inclusion	clu_5965	ENSG00000078043:E7.1	cassette-exon	chr18:44497285-44486278|chr18:44497285-44471017	(-)retained_intron, (-)nonsense_mediated_decay, (-)alt-N-terminus, (-)alt-C-terminus, (-)AA:26(ENST00000586634-PEP)->182(ENSP00000381648)|(-)DOMAIN-SAP, (-)MOTIF-LXXLL motif, (-)SAP_dom-IPR003034, (-)STRAND	FALSE	1008	0.189189	0	0	0.000101	0	0	0	0	0	0	0	0.153846	0	0.0967742	0.12	0.113636	0.228571	0.128713	0	0	0.0961538
up-R636S_Homo	GSTT2:ENSG00000099984:E1.2-E2.1|ENSG00000099984:E1.2-I1.1_24322726	FALSE	exclusion	clu_8925	ENSG00000099984:E2.1		chr22:24322500-24323139|chr22:24322500-24322726		FALSE	1009	0.779141	0.81982	0.723077	0.882353	0.784091	0.757447	0.794872	0.853801	0.777778	1	0.714286	1	0.000101	0.746479	1	0.000101	1	0.743083	0.544444	0.767742	0.743363
up-R636S_Homo	C2orf76:ENSG00000186132:E7.2-E8.1|ENSG00000186132:E4.1-E8.1	TRUE	inclusion	clu_47602	ENSG00000186132:E7.2	cassette-exon	chr2:120078730-120075079|chr2:120097403-120075079		FALSE	1010	0.741071	0.854545	0.805556	0.728814	0.676471	0.719512	0.772727	0.76	0.8	0.652174	0.625	0.690476	0.643836	0.695652	0.804878	0.84127	0.860465	0.66092	0.798077	0.714286	0.637838
up-R636S_Homo	HPS5:ENSG00000110756:E1.6-E2.1|ENSG00000110756:E1.6-E4.1	TRUE	inclusion	clu_14511	ENSG00000110756:E2.1	cassette-exon	chr11:18343493-18339454|chr11:18343493-18333571	(+)alt-N-terminus, (+)AA:1015(AAO25964.1)->1129(AAO25963.1)|(+)BLOC-2_complex_Hps5_subunit-IPR017217, (+)WD40_repeat_dom-IPR017986	FALSE	1011	0.437908	0.37037	0.515152	0.586667	0.479167	0.424419	0.5	0.585586	0.471264	0.603053	0.5625	0.44	0.585106	0.527778	0.631068	0.554622	0.663934	0.475155	0.397059	0.443038	0.483444
up-R636S_Homo	ERC2:ENSG00000187672:E3.3-E5.1|ENSG00000187672:E3.3-E4.1	FALSE	exclusion	clu_48128	ENSG00000187672:E5.1	alt-C-term	chr3:56468379-56330463|chr3:56468379-56468077	(+)alt+N+terminus, (+)alt+C+terminus, (+)AA:133(ENST00000477381+PEP)+>957(BAA20832.3)|(+)CAZ_cplx_RIM+bd_prot+IPR019323, (+)COILED, (+)COMPBIAS+Poly+Gly, (+)COMPBIAS+Poly+His, (+)COMPBIAS+Poly+Lys, (+)MOD_RES+Phosphoserine, (+)Prefoldin+IPR009053	FALSE	1012	0.529412	0.818182	0.8125	0.375	0.8125	0.59375	0.5	0.660714	0.772727	0.40625	0.000101	0.638889	0.740741	1	0.9375	1	0.961538	0.632653	0.744186	0.567568	0.9375
up-R636S_Homo	SNRPN:ENSG00000128739:E7.1-I12.1|ENSG00000128739:E12.6_25219602-I13.1	TRUE	inclusion	clu_21580	ENSG00000128739:E7.1|ENSG00000128739:I12.1	intron-retention	chr15:25219603-25219604|chr15:25219602-25220504		FALSE	1013	0.4	0.972973	0.142857	0	0.000101	0.0952381	0.0909091	0	0	0.578947	0	0.000101	0.000101	0	0.818182	0.837838	0.000101	0.157895	0.666667	0	0.592593
up-R636S_Homo	IKBKB:ENSG00000104365:I18.1-E19.1|ENSG00000104365:E17.3-E20.1	TRUE	inclusion	clu_11530	ENSG00000104365:I18.1|ENSG00000104365:E19.1	intron-retention	chr8:42177990-42177991|chr8:42177164-42178253	(-)retained_intron, (-)alt-C-terminus, (-)AA:473(ENST00000520201-PEP)->697(ENSP00000404920)|(-)HELIX, (-)IKKbetaNEMObind-IPR022007, (-)MOD_RES-Phosphoserine, (-)MOD_RES-Phosphoserine; by autocatalysis (Probable), (-)REGION-NEMO-binding	FALSE	1014	0.0411765	0.15	0.025	0	0	0.0122951	0	0	0	0.0517241	0	0.205128	0.128655	0	0.363636	0.196532	0	0.00943396	0	0.0229885	0.0687023
up-R636S_Homo	SPR:ENSG00000116096:E1.2-I1.1|ENSG00000116096:E1.2-E2.1	TRUE	inclusion	clu_17138	ENSG00000116096:I1.1	intron-retention	chr2:73114865-73114866|chr2:73114865-73115443		FALSE	1015	0.327273	0.0588235	0.157895	0	0	0.150943	0.0416667	0.00990099	0	0	0.0967742	0.000101	0.181818	0	0.222222	0.235294	0.232558	0.0588235	0	0	0.184615
up-R636S_Homo	TMEM198B:ENSG00000182796:E4.1-I4.1|ENSG00000182796:E2.4-E5.3	TRUE	inclusion	clu_46104	ENSG00000182796:E4.1|ENSG00000182796:I4.1	intron-retention	chr12:56226117-56226118|chr12:56224867-56226743		FALSE	1016	0	0.421053	0	0	0	0.0705882	0	0	0	0	0.025	0.130435	0.0232558	0	0.489796	0.245614	0.0229885	0	0	0	0.016129
up-R636S_Homo	LINC00478:ENSG00000215386:E10.4-E12.3|ENSG00000215386:E10.4-E16.1	TRUE	inclusion	clu_52968	ENSG00000215386:E12.3	cassette-exon	chr21:17859858-17909699|chr21:17859858-17979314		FALSE	1017	0.647887	0.666667	0.678571	0.875	0.6875	0.589744	0.461538	0.424242	0.000101	0.555556	0.428571	0.75	0.588235	0.56	0.692308	0.962963	0.84375	0.660377	0.658537	0.761905	0.643836
up-R636S_Homo	C1orf198:ENSG00000119280:E2.7-E3.4|ENSG00000119280:I2.1_231003544-E3.4	FALSE	exclusion	clu_18281	ENSG00000119280:E2.7		chr1:231003926-230991464|chr1:231003544-230991464	(+)alt-N-terminus, (+)AA:197(ENSP00000430967)->327(ENSP00000355623)|(+)MOD_RES-Phosphoserine	FALSE	1018	0.603774	0.892857	0.844444	0.825	0.884615	0.706897	0.69697	0.820961	0.580645	0.461538	0.000101	0.636364	0.940594	0.760638	0.962963	0.9375	0.954545	0.414634	0.714286	0.6	0.553191
up-R636S_Homo	ACAP2:ENSG00000114331:I17.1_195033676-E18.1|ENSG00000114331:E17.1-E18.1	TRUE	inclusion	clu_16119	ENSG00000114331:I17.1_195033676		chr3:195033676-195029566|chr3:195041430-195029566		FALSE	1019	0.494118	0.568966	0.181818	0.25	0	0.166667	0	0.285714	0.000101	0.277778	0.000101	0	0.54902	0.000101	0.645161	0.433735	0.65	0.376238	0.445455	0.0714286	0.357616
up-R636S_Homo	PPP1R16A:ENSG00000160972:E1.3-E4.2|ENSG00000160972:E3.1-E4.2	FALSE	exclusion	clu_36102	ENSG00000160972:E1.3	alt-C-term	chr8:145703510-145715417|chr8:145704065-145715417	(+)retained_intron, (+)alt+N+terminus, (+)alt+C+terminus, (+)AA:85(ENST00000529283+PEP)+>209(ENST00000526183+PEP)	FALSE	1020	0.942029	0.923077	0.583333	0.000101	0.7	0.9	0.772727	0.7875	0.777778	0.888889	0.659574	0.000101	0.953488	0.843137	1	0.988506	0.955224	0.777778	0.000101	0.842105	0.9
up-R636S_Homo	ZNF419:ENSG00000105136:I3.1-E4.1|ENSG00000105136:I1.2-E4.1	TRUE	inclusion	clu_11921	ENSG00000105136:I3.1	intron-retention	chr19:58003480-58003481|chr19:58002965-58003481	(+)retained_intron, (+)alt-N-terminus, (+)alt-C-terminus, (+)AA:113(ENSP00000428515)->424(ENST00000523439-PEP)|(-)Krueppel-associated_box-IPR001909, (+)ZN_FING-C2H2-type 1, (+)ZN_FING-C2H2-type 10, (+)ZN_FING-C2H2-type 11, (+)ZN_FING-C2H2-type 2, (+)ZN_FING-C2H2-type 3, (+)ZN_FING-C2H2-type 4, (+)ZN_FING-C2H2-type 5, (+)ZN_FING-C2H2-type 6, (+)ZN_FING-C2H2-type 7, (+)ZN_FING-C2H2-type 8, (+)ZN_FING-C2H2-type 9, (+)Znf_C2H2-IPR007087, (+)Znf_C2H2-like-IPR015880	FALSE	1021	0.0776699	0.318841	0	0	0	0.0381679	0	0	0	0	0	0.204082	0.0350877	0	0.361111	0.333333	0	0.0181818	0	0	0.147059
up-R636S_Homo	ZNF160:ENSG00000170949:E4.6-I4.1|ENSG00000170949:E4.5-I5.2	TRUE	inclusion	clu_42130	ENSG00000170949:E4.6|ENSG00000170949:I4.1	intron-retention	chr19:53594287-53594286|chr19:53594666-53589574		FALSE	1022	0	0	0	0	0.000101	0.0238095	0.000101	0	0.000101	0	0.000101	0.307692	0.0384615	0	0.375	0.230769	0	0.09375	0	0	0.0754717
up-R636S_Homo	SLC5A6:ENSG00000138074:E4.5-E6.1|ENSG00000138074:E4.7-E6.1	FALSE	exclusion	clu_26751	ENSG00000138074:E4.5	alt-5'	chr2:27434888-27434401|chr2:27434768-27434401	(~)AA:27(AAG00587.1)+>27(AAL84707.1)	FALSE	1023	0.4	0.242105	0.494118	0.304054	0.29	0.231481	0.312977	0.430894	0.378995	0.251572	0.284768	0.340426	0.375796	0.283163	0.378378	0.433333	0.540909	0.321244	0.3125	0.364341	0.321311
up-R636S_Homo	ATP10D:ENSG00000145246:E24.1-I24.1|ENSG00000145246:E24.1-E25.1	TRUE	inclusion	clu_30355	ENSG00000145246:I24.1	intron-retention	chr4:47589223-47589224|chr4:47589223-47593059		FALSE	1024	0.184211	0.05	0.0689655	0.0322581	0.0714286	0	0.166667	0.000101	0	0.238095	0	0.0625	0.2	0.000101	0.493151	0.0769231	0.444444	0.0298507	0.478873	0.02	0.0610687
up-R636S_Homo	SLC16A12:ENSG00000152779:I4.1_91271840-E5.1|ENSG00000152779:E3.1-E5.1	TRUE	inclusion	clu_33082	ENSG00000152779:I4.1_91271840		chr10:91271840-91222381|chr10:91295199-91222381		FALSE	1025	0.204082	0.237838	0.392	0.328125	0.2125	0.298611	0.311111	0.28125	0.266234	0.327778	0.227273	0.292517	0.246154	0.221519	0.371681	0.352227	0.370213	0.352239	0.308642	0.224599	0.27451
up-R636S_Homo	RP1-187N21.4:ENSG00000270800:I5.1-E10.1|ENSG00000270800:E5.1-E7.1	TRUE	inclusion	clu_57790	ENSG00000270800:I5.1|ENSG00000270800:E10.1	intron-retention	chr6:34385325-34385324|chr6:34386146-34309749		FALSE	1026	0.162791	0	0	0.000101	0.000101	0.235294	0	0	0	0	0.3	0.000101	0	0.000101	0.615385	0.533333	0	0.0588235	0.1	0.46875	0.05
up-R636S_Homo	RAD51B:ENSG00000182185:I16.1_68582829-E17.1|ENSG00000182185:E13.5-E17.1	TRUE	inclusion	clu_45888	ENSG00000182185:I16.1_68582829		chr14:68582829-68758601|chr14:68353921-68758601		FALSE	1027	0.0927835	0.146341	0	0	0	0.115789	0.153846	0.214286	0.000101	0.0857143	0	0.075	0.0652174	0	0.186441	0.151515	0.191781	0.0725806	0.0869565	0	0.117021
up-R636S_Homo	MRPL22:ENSG00000082515:E2.2-E3.1|ENSG00000082515:E1.7-E3.1	TRUE	inclusion	clu_6649	ENSG00000082515:E2.2	cassette-exon	chr5:154330498-154335931|chr5:154320825-154335931	(+)alt-N-terminus, (+)AA:126(BAG63988.1)->206(BAA91282.1)|(+)Ribosomal_L22-IPR001063, (+)TRANSIT-Mitochondrion	FALSE	1028	0.580189	0.47786	0.631579	0.47714	0.642857	0.660995	0.414213	0.368923	0.376356	0.527865	0.511487	0.702703	0.548252	0.484244	0.805882	0.631382	0.786577	0.704225	0.681687	0.602804	0.63502
up-R636S_Homo	COX11:ENSG00000166260:E3.10-E3.9|ENSG00000166260:E3.10-E6.1	TRUE	inclusion	clu_39541	ENSG00000166260:E3.9	intron-retention	chr17:53038480-53038479|chr17:53038480-53029473		FALSE	1029	0.0759494	0.000101	0	0.0714286	0	0	0	0	0	0.176471	0.166667	0	0.222222	0.000101	0.37931	0.325581	0	0.0547945	0.217391	0	0
up-R636S_Homo	ULK4P2:ENSG00000260128:E3.2-ENSG00000187951:E12.1|ENSG00000260128:E6.1-E7.1	FALSE	exclusion	clu_57042	ENSG00000260128:E3.2|ENSG00000260128:ENSG00000187951:E12.1	trans-splicing	chr15:30875160-30938317|chr15:30888941-30892305	(-)alt-N-terminus, (-)alt-C-terminus, (-)AA:78(AK310319-PEP)->96(ENST00000561753-PEP)	FALSE	1030	0.129032	0	0.275862	0.142857	0.0666667	0	0.000101	0.000101	0.000101	0.117647	0.3	0.111111	0.555556	0	0.275	0.571429	0.000101	0.246154	0.0465116	0.0625	0.0961538
up-R636S_Homo	PDE9A:ENSG00000160191:E2.2-E3.1|ENSG00000160191:E1.7-E5.2	TRUE	inclusion	clu_35676	ENSG00000160191:E2.2|ENSG00000160191:E3.1	cassette-exon	chr21:44106372-44108027|chr21:44073993-44119078	(~)alt-N-terminus, (~)AA:465(AAC26726.1)->465(ENSP00000441899)	FALSE	1031	0.777778	0.619048	0.576923	0.555556	0.7	0.478261	0.647059	0.894737	0.681818	0.481481	0.625	0.000101	0.847826	0.756757	0.000101	0.807018	0.976471	0.466667	0.6	0.75	0.565217
up-R636S_Homo	GSTT1:ENSG00000184674:E4.3-E5.1|ENSG00000184674:E2.8-E5.1	TRUE	inclusion	clu_46894	ENSG00000184674:E4.3	cassette-exon	chr22:24381700-24379511|chr22:24384120-24379511	(-)nonsense_mediated_decay, (-)alt-N-terminus, (-)alt-C-terminus, (-)AA:114(ENSP00000399037)->122(CAG30385.1)|(-)GST_C-IPR004046, (-)Glutathione-S-Trfase_C-like-IPR010987, (-)HELIX, (-)STRAND, (-)TURN, (+)HELIX, (+)STRAND, (+)Thioredoxin-like_fold-IPR012336	FALSE	1032	0.468006	0.615094	0.5	0.489489	0.475504	0.373747	0.43956	0.511306	0.33372	0.398482	0.583102	0.576744	0.534224	0.481013	0.689655	0.544928	0.56833	0.380952	0.406015	0.474638	0.450602
up-R636S_Homo	TPK1:ENSG00000196511:E18.1-E21.1|ENSG00000196511:E18.1-E20.1	FALSE	exclusion	clu_49042	ENSG00000196511:E21.1	cassette-exon	chr7:144320259-144245695|chr7:144320259-144288662	(+)alt+C+terminus, (+)AA:65(ENST00000548831+PEP)+>70(ENST00000551062+PEP)|(+)STRAND, (+)Thiamin_PyroPKinase_B1+bd+IPR007373, (-)HELIX, (-)STRAND, (-)TPK_catalytic-IPR007371	FALSE	1033	0.0793651	0.0285714	0.1	0.000101	0.0526316	0.0740741	0.125	0	0	0	0.2	0.0338983	0.0384615	0.000101	0.0540541	0.375	0.22449	0.157895	0.0892857	0.238095	0.0422535
up-R636S_Homo	STIM2:ENSG00000109689:I20.1-E21.1|ENSG00000109689:E17.1-I21.5	TRUE	inclusion	clu_14117	ENSG00000109689:I20.1|ENSG00000109689:E21.1	intron-retention	chr4:27024140-27024141|chr4:27019606-27024141		FALSE	1034	0.0344828	0.173913	0.0181818	0	0.025	0.0246914	0	0	0	0.0227273	0	0.084507	0.0204082	0.133333	0.518519	0.282828	0.0208333	0.0266667	0.357143	0.24	0.015625
up-R636S_Homo	DNAJC27-AS1:ENSG00000224165:E2.4-E4.1|ENSG00000224165:E2.4-E3.1	FALSE	exclusion	clu_53296	ENSG00000224165:E4.1	cassette-exon	chr2:25195101-25224284|chr2:25195101-25195495	(+)alt+N+terminus, (+)alt+C+terminus, (+)AA:17(ENST00000421842+PEP)+>62(ENST00000445389+PEP)	FALSE	1035	0.06	0.047619	0.233333	0.0645161	0.137931	0.0444444	0.3125	0.0537634	0.13	0.0517241	0.15625	0.000101	0.208333	0.366972	0.388889	0.333333	0.276596	0.355556	0.25	0.037037	0.0540541
up-R636S_Homo	ZNF200:ENSG00000010539:E2.9-E3.2|ENSG00000010539:E2.7-E3.2	TRUE	inclusion	clu_1078	ENSG00000010539:E2.9	alt-5'	chr16:3284636-3283836|chr16:3284987-3283836	(~)alt-N-terminus, (~)AA:394(AAC70008.1)->394(BAG51603.1)|(-)ZN_FING-C2H2-type 2, (-)Znf_C2H2-IPR007087, (-)Znf_C2H2-like-IPR015880	FALSE	1036	0.148148	0.380952	0.341463	0.192308	0.0769231	0.37037	0.375	0.188679	0.0952381	0.190476	0.111111	0.25	0.206349	0.269663	0.535714	0.313725	0.333333	0.307692	0.0588235	0.181818	0.163265
up-R636S_Homo	PDZD8:ENSG00000165650:E5.1-E7.1|ENSG00000165650:E5.1-U7.1_119029954	TRUE	inclusion	clu_39090	ENSG00000165650:E7.1	alt-3'	chr10:119049697-119044982|chr10:119049697-119029954	(+)alt-N-terminus, (+)alt-C-terminus, (+)AA:33(ENST00000489491-PEP)->40(ENST00000482496-PEP)	FALSE	1037	0.914634	0.694444	0.764706	0.9	0.685714	0.878788	0.000101	0.9	0.000101	0.939394	0.75	0.935484	0.847826	0.000101	0.938776	0.933333	1	0.829268	0.887324	0.770833	0.756757
up-R636S_Homo	FBXO31:ENSG00000103264:E7.2-I7.1|ENSG00000103264:E5.5-E9.1	TRUE	inclusion	clu_11105	ENSG00000103264:E7.2|ENSG00000103264:I7.1	intron-retention	chr16:87401258-87401257|chr16:87417011-87393972		FALSE	1038	0	0	0	0	0	0.0821918	0	0	0	0	0	0	0	0	0.333333	0.142857	0	0.272727	0.000101	0	0
up-R636S_Homo	RUSC1:ENSG00000160753:E4.12-E4.15|ENSG00000160753:E4.13-E5.1	TRUE	inclusion	clu_35984	ENSG00000160753:E4.12|ENSG00000160753:E4.15	cassette-exon	chr1:155294378-155294636|chr1:155294600-155294893	(~)AA:271(ENST00000484664-PEP)->271(ENST00000479924-PEP)	FALSE	1039	0.328358	0.1875	0.0666667	0.32	0.0909091	0.272727	0.178571	0.402174	0.257143	0.25	0.204082	0.166667	0.543478	0.245614	0.454545	0.269841	0.614035	0.178571	0.166667	0.333333	0.233333
up-R636S_Homo	PLEKHA8P1:ENSG00000134297:E1.3-E2.1|ENSG00000134297:E1.3-E3.1	TRUE	inclusion	clu_24227	ENSG00000134297:E2.1	cassette-exon	chr12:45609723-45584744|chr12:45609723-45570216	(-)alt-N-terminus, (-)alt-C-terminus, (-)AA:16(ENST00000545609-PEP)->24(ENST00000550498-PEP)	FALSE	1040	0.789474	0.678571	0.73913	0.909091	0.722222	0.768293	0.923077	0.764706	0.722222	0.568627	0.000101	0.823529	0.735849	0.54717	0.863636	0.901961	0.928571	0.69	0.641026	0.836364	0.746988
up-R636S_Homo	ZNF232:ENSG00000167840:E2.6-E3.1|ENSG00000167840:E2.6-E4.1	TRUE	inclusion	clu_40553	ENSG00000167840:E3.1	cassette-exon	chr17:5015095-5014514|chr17:5015095-5013163	(-)alt-N-terminus, (-)AA:192(BAG60461.1)->219(BAG60169.1)|(+)DOMAIN-SCAN box, (+)Retrov_capsid_C-IPR008916, (+)Tscrpt_reg_SCAN-IPR003309	FALSE	1041	0.572581	0.741935	0.382979	0.490196	0.708333	0.615789	0.611111	0.482353	0.611111	0.592593	0.684211	0.673913	0.645455	0.658228	0.811321	0.634146	0.846154	0.664596	0.52	0.565657	0.707317
up-R636S_Homo	SETD4:ENSG00000185917:E5.1-E6.2|ENSG00000185917:I2.2-E6.2	TRUE	inclusion	clu_47519	ENSG00000185917:E5.1		chr21:37429682-37429502|chr21:37431114-37429502	(-)alt-N-terminus, (-)alt-C-terminus, (-)AA:124(ENSP00000413318)->129(ENST00000481477-PEP)	FALSE	1042	0.114883	0.252747	0.125828	0.0588235	0.0967742	0.155488	0.12782	0.14902	0.125	0.0540541	0.0566038	0.289157	0.166667	0.262136	0.267717	0.213235	0.258242	0.0851648	0.087156	0.143646	0.138462
up-R636S_Homo	TMEM138:ENSG00000149483:E2.3-E2.6|ENSG00000149483:E2.3-E3.2	TRUE	inclusion	clu_31925	ENSG00000149483:E2.6	cassette-exon	chr11:61131787-61131905|chr11:61131787-61133517		FALSE	1043	0.823529	0.533333	0.695652	0.277778	0.000101	0.855072	0.583333	1	0.6	0.416667	0.4	0.6	0.913043	0.791667	0.000101	1	1	0.719298	0.454545	0.418605	0.7
up-R636S_Homo	GTF2H2B:ENSG00000226259:E1.6-E3.2|ENSG00000226259:E1.2-E3.2	TRUE	exclusion	clu_53542	ENSG00000226259:E1.6	alt-5'	chr5:69711377-69716076|chr5:69711216-69716076	(~)AA:395(ENST00000508065-PEP)->395(ENST00000412385-PEP)	FALSE	1044	0.69469	0.564286	0.622951	0.532895	0.691057	0.795276	0.649485	0.684211	0.459459	0.490909	0.613636	0.673913	0.509677	0.574803	0.709877	0.625	0.964286	0.631776	0.574627	0.545977	0.600768
up-R636S_Homo	DENND1A:ENSG00000119522:E27.1_126174055-E28.2|ENSG00000119522:E23.1-E28.2	TRUE	inclusion	clu_18400	ENSG00000119522:E27.1_126174055	cassette-exon	chr9:126174055-126165769|chr9:126202639-126165769		FALSE	1045	0.0461538	0.0416667	0	0.111111	0.0769231	0	0.111111	0.1625	0	0.0454545	0	0	0.0243902	0	0.166667	0	0.253968	0	0.000101	0.0416667	0
up-R636S_Homo	WDYHV1:ENSG00000156795:E3.9-E4.1|ENSG00000156795:E3.8-E4.1	TRUE	inclusion	clu_34492	ENSG00000156795:E3.9	alt-5'	chr8:124429172-124440164|chr8:124429096-124440164	(+)alt-N-terminus, (+)alt-C-terminus, (+)AA:145(BAG56979.1)->196(ENSP00000428615)|(-)HELIX, (-)Prot_N_Gln_amidohydro_ab_roll-IPR023128, (-)STRAND, (+)ACT_SITE, (+)HELIX, (+)Prot_N_Gln_amidohydro_ab_roll-IPR023128, (+)STRAND	FALSE	1046	0.349558	0.418605	0.5375	0.376623	0.586207	0.454006	0.404762	0.504762	0.343284	0.443299	0.301205	0.619048	0.741071	0.47561	0.705882	0.621622	0.56	0.384615	0.4	0.404255	0.290043
up-R636S_Homo	TMEM141:ENSG00000244187:E1.3-I2.1|ENSG00000244187:E1.15-E3.1	TRUE	inclusion	clu_55384	ENSG00000244187:E1.3|ENSG00000244187:I2.1	intron-retention	chr9:139690919-139690920|chr9:139686810-139693554		FALSE	1047	0.607843	0	0.62963	0.421053	0.000101	0	0	0	0	0.644068	0	0	0.652174	0	0.609375	0.571429	0.627273	0	0.000101	0	0
up-R636S_Homo	NMT2:ENSG00000152465:E6.2-E7.1|ENSG00000152465:E5.1-E7.1	TRUE	inclusion	clu_32966	ENSG00000152465:E6.2	cassette-exon	chr10:15182986-15177417|chr10:15183421-15177417	(-)alt-N-terminus, (-)AA:485(BAG52951.1)->498(AAC09295.1)|(-)Acyl_CoA_acyltransferase-IPR016181, (-)COMPBIAS-Poly-Lys, (-)MOD_RES-Phosphoserine, (-)MyristoylCoA_TrFase-IPR000903, (-)MyristoylCoA_TrFase_N-IPR022676	FALSE	1048	0.216495	0.115385	0.140845	0.275	0.315789	0.201389	0.3	0	0.255814	0.350877	0.194444	0	0.260274	0	0.301587	0.369863	0.434783	0.303571	0.126761	0.207547	0.254167
up-R636S_Homo	ZNF778:ENSG00000170100:E5.1_89289687-E6.2|ENSG00000170100:E5.2-E6.2	FALSE	exclusion	clu_41727	ENSG00000170100:E5.1_89289687	alt-5'	chr16:89289687-89291127|chr16:89289691-89291127		FALSE	1049	0.186441	0	0.0740741	0	0.214286	0.0645161	0.133333	0	0.111111	0	0.000101	0	0	0	0.4375	0.148936	0.000101	0	0.0454545	0.363636	0.208333
up-R636S_Homo	KCNH2:ENSG00000055118:E2.1-E3.2|ENSG00000055118:I2.1_150658123-E3.2	FALSE	exclusion	clu_3010	ENSG00000055118:E2.1		chr7:150671799-150656824|chr7:150658123-150656824		FALSE	1050	0.914634	0.867188	0.864706	0.851852	0.905983	0.876543	0.697674	0.900929	0.747685	0.849462	0.945783	0.96	0.923077	0.905405	0.980769	0.985455	0.988048	0.891566	0.982456	0.80198	0.761905
up-R636S_Homo	IVNS1ABP:ENSG00000116679:I9.1-E10.1|ENSG00000116679:E8.1-E10.1	TRUE	inclusion	clu_17412	ENSG00000116679:I9.1	intron-retention	chr1:185274776-185274775|chr1:185276146-185274775	(-)retained_intron, (-)alt-N-terminus, (-)AA:302(ENST00000480769-PEP)->426(BAG50883.1)|(-)MOD_RES-Phosphoserine, (+)Kelch_1-IPR006652, (+)Kelch_2-IPR011498, (+)REPEAT-Kelch 4	FALSE	1051	0.0532544	0.249313	0.14433	0.0963303	0.0790514	0.028626	0.146237	0.00526316	0.0527473	0.188525	0.0847458	0.26652	0.123077	0.0701754	0.3397	0.161765	0.177143	0.0791269	0.117775	0.0534944	0.0902154
up-R636S_Homo	PIGX:ENSG00000163964:E12.1-E13.1|ENSG00000163964:E11.3-E13.1	TRUE	inclusion	clu_37863	ENSG00000163964:E12.1	cassette-exon	chr3:196455626-196457863|chr3:196455007-196457863	(-)alt-N-terminus, (-)alt-C-terminus, (-)AA:168(BAG57610.1)->170(ENSP00000409073)|(-)PIG-X/PBN1-IPR013233, (+)PIG-X/PBN1-IPR013233, (+)TOPO_DOM-Cytoplasmic, (+)TRANSMEM-Helical;	FALSE	1052	0.167131	0.136364	0.157025	0.17284	0.148936	0.0517647	0.0869565	0.0824742	0	0.237037	0.0779221	0.155738	0.168919	0.160194	0.232704	0.215686	0.258824	0.207048	0.145161	0.17734	0.225543
up-R636S_Homo	RP11-521C20.4:ENSG00000248508:I3.1-E4.1|ENSG00000248508:E2.1-E6.1	TRUE	inclusion	clu_55651	ENSG00000248508:I3.1|ENSG00000248508:E4.1	intron-retention	chr15:40348930-40348931|chr15:40338270-40357422		FALSE	1053	0.110092	0.214286	0	0	0	0	0	0	0	0.0921053	0.0666667	0.104651	0.0357143	0	0.227273	0.176	0.072	0.0745763	0.132653	0.0625	0.103343
up-R636S_Homo	AC138035.1:ENSG00000250765:E2.1-U3.1_180866021|ENSG00000250765:E2.1-U3.1_180862917	FALSE	exclusion	clu_55922	ENSG00000250765:U3.1_180866021	alt-3'	chr5:180760912-180866021|chr5:180760912-180862917		FALSE	1054	0	0	0	0.416667	0	0	0.000101	0	0	0.583333	0	0.000101	0.261905	0.000101	0.714286	0.148936	0.347826	0	0	0.181818	0.157895
up-R636S_Homo	C10orf2:ENSG00000107815:E1.13-E2.1|ENSG00000107815:E1.4-E2.1	TRUE	exclusion	clu_13172	ENSG00000107815:E1.13	alt-5'	chr10:102749210-102749401|chr10:102747370-102749401	(-)alt-N-terminus, (-)AA:230(BAG59589.1)->506(BAB15148.1)|(-)Circ_KaiC/RadA-IPR014774, (-)DNA_helicase_DnaB-like_C-IPR007694, (-)DOMAIN-SF4 helicase, (-)NP_BIND-ATP, (-)P-loop_NTPase-IPR027417	FALSE	1055	0.699115	0.850746	0.843137	0.636364	0.7	0.9	0.74359	0.770492	0.735294	0.789474	0.905405	0.666667	0.787879	0.686047	0.8125	0.892857	0.923077	0.723404	0.6875	0.717949	0.743802
up-R636S_Homo	SLC9A3R2:ENSG00000065054:E10.1-E11.3|ENSG00000065054:E10.1-E11.2	FALSE	exclusion	clu_3709	ENSG00000065054:E11.3	alt-3'	chr16:2087601-2087860|chr16:2087601-2087827	(-)alt-coding, (-)AA:326(ENSP00000402857)->337(AAC63061.1)|(+)NaH_exchngr_reg_CF_NHE+RF+IPR017300, (-)NaH_exchngr_reg_CF_NHE-RF-IPR017300	FALSE	1056	0.165049	0.15	0.21875	0.266667	0.181818	0.141935	0.135135	0.166008	0.195652	0.111111	0.0857143	0.0588235	0.107143	0.117241	0.000101	0.265306	0.211009	0.0714286	0.000101	0.131579	0.0888889
up-R636S_Homo	MTERFD2:ENSG00000122085:I6.2-E10.1|ENSG00000122085:E4.1-E10.1	TRUE	inclusion	clu_19311	ENSG00000122085:I6.2		chr2:242033692-242029459|chr2:242036658-242029459		FALSE	1057	0.122699	0.0185185	0.168675	0.146341	0.0810811	0.113333	0.0674157	0.0763889	0.148936	0.0512821	0.0526316	0.28125	0.12069	0	0.164179	0.278351	0.16	0.1	0.0952381	0.0841121	0.0660793
up-R636S_Homo	HOOK2:ENSG00000095066:I3.1-E5.1|ENSG00000095066:I3.1-I3.1_12907979	TRUE	inclusion	clu_8494	ENSG00000095066:E5.1	intron-retention	chr19:12907981-12907980|chr19:12910672-12907979		FALSE	1058	0.533333	0	0.225	0.000101	0.000101	0.466667	0.214286	0	0	0.333333	0.461538	0.555556	0.636364	0	0.833333	0.8	0.666667	0.769231	0.000101	0.000101	0.882353
up-R636S_Homo	CIRBP:ENSG00000099622:I10.1-E11.1|ENSG00000099622:E9.26-E11.1	TRUE	inclusion	clu_8808	ENSG00000099622:I10.1	intron-retention	chr19:1274305-1274306|chr19:1272050-1274306	(~)nonsense_mediated_decay, (~)nonsense_mediated_decay, (~)AA:79(ENSP00000464830)->79(ENSP00000465114)	FALSE	1059	0.249027	0.423077	0.101124	0.169492	0.0540541	0.0643777	0.0428571	0.196262	0.1625	0.103448	0.291339	0.233766	0.40824	0	0.380952	0.442105	0.235294	0.0645161	0.05	0.181818	0.106667
up-R636S_Homo	EFCAB2:ENSG00000203666:E11.4-I11.1|ENSG00000203666:E9.1-E14.1	TRUE	inclusion	clu_51341	ENSG00000203666:E11.4|ENSG00000203666:I11.1	intron-retention	chr1:245251139-245251140|chr1:245246990-245285222		FALSE	1060	0.0837696	0.230769	0.03125	0	0	0	0	0	0	0	0	0	0	0	0.393443	0.195122	0	0.205479	0.177215	0	0
up-R636S_Homo	FLOT1:ENSG00000137312:E1.5-E3.4|ENSG00000137312:E2.2-E3.4	FALSE	inclusion	clu_26247	ENSG00000137312:E1.5	altPromoter	chr6:30710304-30709980|chr6:30710244-30709980	(+)alt-N-terminus, (+)alt-C-terminus, (+)AA:162(ENST00000470643-PEP)->185(ENSP00000391341)|(+)Band_7-IPR001107, (+)MOD_RES-Phosphoserine	FALSE	1061	0.855657	0.814685	0.829545	0.649485	0.745342	0.740325	0.697595	0.818539	0.703565	0.699482	0.723618	0.811321	0.865306	0.80151	0.830882	0.866785	0.885714	0.771676	0.647619	0.683128	0.776053
up-R636S_Homo	PLCE1:ENSG00000138193:I21.1_96042589-E22.1|ENSG00000138193:E21.1-E22.1	TRUE	inclusion	clu_26880	ENSG00000138193:I21.1_96042589		chr10:96042589-96043547|chr10:96039668-96043547		FALSE	1062	0.272727	0.391304	0.190476	0.36	0.000101	0.318841	0.000101	0.25	0.5	0.2	0.25	0.368421	0.454545	0.000101	0.511111	0.333333	0.583333	0.346154	0.416667	0.247059	0.393939
up-R636S_Homo	DMXL1:ENSG00000172869:E40.3-E41.1|ENSG00000172869:E39.1-E41.1	TRUE	exclusion	clu_42985	ENSG00000172869:E40.3	cassette-exon	chr5:118542591-118552596|chr5:118539131-118552596	(-)alt-coding, (-)AA:3027(BAG11024.1)->3048(AAI44538.1)|(+)Rav1p_C-IPR022033, (-)WD40_repeat_dom-IPR017986	FALSE	1063	0.163842	0.165049	0.160714	0.24	0.075	0.0454545	0	0	0.153846	0.166667	0.157895	0.22093	0.137255	0	0.152866	0.208633	0.357143	0.133758	0.100775	0	0.109948
up-R636S_Homo	PSPC1:ENSG00000121390:E11.1-I11.1|ENSG00000121390:E10.2-E12.1	TRUE	inclusion	clu_19115	ENSG00000121390:E11.1|ENSG00000121390:I11.1	intron-retention	chr13:20249528-20249527|chr13:20251864-20249124		FALSE	1064	0.298805	0.364486	0.253333	0.12963	0.190476	0.116105	0.25	0	0	0.17	0.012987	0.247312	0.176471	0.125	0.42233	0.382222	0.237624	0.293919	0.270968	0.185185	0.216418
up-RBM20_Del_Homo	ATP5J:ENSG00000154723:E1.13-E3.1|ENSG00000154723:E1.9-E3.1	TRUE	inclusion	clu_33782	ENSG00000154723:E1.13	alt-5'	chr21:27107164-27102112|chr21:27107300-27102112	(~)AA:108(AAT11160.1)->108(BAG34840.1)	FALSE	1065	0.757993	0.744439	0.750528	0.716351	0.731835	0.81084	0.73175	0.723924	0.780752	0.747815	0.727153	0.746807	0.711267	0.73443	0.747002	0.745246	0.725426	0.879149	0.86007	0.86717	0.87044
up-RBM20_Del_Homo	PTMS:ENSG00000159335:E1.1-E4.1|ENSG00000159335:E2.6-E4.1	FALSE	exclusion	clu_35401	ENSG00000159335:E1.1	altPromoter	chr12:6874804-6878769|chr12:6875916-6878769	(~)AA:117(ENST00000540667+PEP)+>117(ENST00000540828+PEP)	FALSE	1066	0.0900679	0.0456522	0.0436992	0.10327	0.106796	0.054698	0.109407	0.0596636	0.079646	0.174165	0.0658762	0.143443	0.0449898	0.0803769	0.0502793	0.0421836	0.038376	0.32894	0.285393	0.182969	0.286421
up-RBM20_Del_Homo	MCM7:ENSG00000166508:E2.4-E2.6|ENSG00000166508:E1.4-E2.6	TRUE	inclusion	clu_39763	ENSG00000166508:E2.4	cassette-exon	chr7:99697836-99697716|chr7:99698887-99697716	(~)retained_intron, (~)AA:543(ENST00000489841-PEP)->543(ENSP00000346171)	FALSE	1067	0.15248	0.296774	0.182306	0.25	0.229167	0.21254	0.198847	0.180577	0.322917	0.263027	0.14	0.101617	0.128295	0.156218	0.101106	0.124561	0.184679	0.396142	0.464135	0.510345	0.501377
up-RBM20_Del_Homo	RPL23AP79:ENSG00000213753:I3.1-E4.1|ENSG00000213753:E3.2_59094539-E4.1	TRUE	inclusion	clu_52586	ENSG00000213753:I3.1	intron-retention	chr19:59097521-59097522|chr19:59094539-59097522		FALSE	1068	0.130435	0.3125	0	0.000101	0.000101	0.04	0	0	0	0	0	0.000101	0	0	0	0	0	0.555556	0.333333	0.363636	0.333333
up-RBM20_Del_Homo	SLC2A11:ENSG00000133460:E10.1-E11.1|ENSG00000133460:E10.1-E12.2	TRUE	inclusion	clu_23860	ENSG00000133460:E11.1	cassette-exon	chr22:24219358-24219572|chr22:24219358-24224646	(+)nonsense_mediated_decay, (+)alt-N-terminus, (+)alt-C-terminus, (+)AA:213(AAI00811.1)->222(ENSP00000385156)|(-)Sugar/inositol_transpt-IPR003663, (-)TOPO_DOM-Cytoplasmic, (-)TOPO_DOM-Extracellular, (-)TRANSMEM-Helical; Name=10;, (-)TRANSMEM-Helical; Name=11;, (-)TRANSMEM-Helical; Name=12;, (-)TRANSMEM-Helical; Name=8;, (-)TRANSMEM-Helical; Name=9;, (+)MFS-IPR011701, (+)MFS_dom-IPR020846, (+)MFS_dom_general_subst_transpt-IPR016196, (+)Sub_transporter-IPR005828, (+)Sugar/inositol_transpt-IPR003663, (+)TOPO_DOM-Cytoplasmic, (+)TOPO_DOM-Extracellular, (+)TRANSMEM-Helical; Name=1;, (+)TRANSMEM-Helical; Name=2;, (+)TRANSMEM-Helical; Name=3;, (+)TRANSMEM-Helical; Name=4;, (+)TRANSMEM-Helical; Name=5;	FALSE	1069	0.212121	0.166667	0.333333	0.000101	0.000101	0.410256	0.315789	0.103774	0.2	0.0555556	0.210526	0.0555556	0.293103	0	0.0430108	0.333333	0.236842	0.642857	0.933333	0.619048	0.6
up-RBM20_Del_Homo	FIZ1:ENSG00000179943:E2.1-E3.1|ENSG00000179943:E1.2-E3.1	TRUE	inclusion	clu_45368	ENSG00000179943:E2.1	cassette-exon	chr19:56109861-56109267|chr19:56110840-56109267	(-)alt-C-terminus, (-)AA:44(ENSP00000468018)->68(ENSP00000468529)|(-)ZN_FING-C2H2-type 1, (-)Znf_C2H2-IPR007087, (-)Znf_C2H2-like-IPR015880	FALSE	1070	0.176471	0.210526	0.352941	0	0.25	0.178571	0.111111	0.111111	0.0833333	0.333333	0.142857	0.000101	0	0	0	0.283019	0.0344828	0.6	0.666667	0.5	0.555556
up-RBM20_Del_Homo	GRHPR:ENSG00000137106:E4.1-E4.1|ENSG00000137106:E1.5-E6.1	TRUE	inclusion	clu_26109	ENSG00000137106:E4.1|ENSG00000137106:E4.1	intron-retention	chr9:37426647-37426648|chr9:37422830-37428481		FALSE	1071	0.0789474	0.230769	0.000101	0	0	0.0512821	0	0	0	0.000101	0	0.000101	0	0	0.000101	0.0952381	0	0.678571	0.8	0.190476	0.4
up-RBM20_Del_Homo	ZNF516:ENSG00000101493:I1.1_74206654-E4.1|ENSG00000101493:I1.1_74203403-E4.1	FALSE	exclusion	clu_10321	ENSG00000101493:I1.1_74206654		chr18:74206654-74155167|chr18:74203403-74155167		FALSE	1072	0.162162	0	0	0.1875	0.222222	0.146341	0.000101	0	0.133333	0	0	0	0.0363636	0	0.000101	0.0724638	0	0.389831	0.5	0.457143	0.203704
up-RBM20_Del_Homo	RUFY3:ENSG00000018189:I17.1-E18.1|ENSG00000018189:E17.1-E19.2	TRUE	inclusion	clu_1533	ENSG00000018189:I17.1|ENSG00000018189:E18.1	intron-retention	chr4:71656941-71656942|chr4:71655309-71659502	(-)alt-N-terminus, (-)alt-C-terminus, (-)AA:55(AK022074-PEP)->501(BC071988-PEP)|(-)DOMAIN-RUN, (-)Prefoldin-IPR009053, (-)Run-IPR004012	FALSE	1073	0.00854701	0.0373832	0.0138889	0.0434783	0.075	0.0446429	0.030303	0	0	0.0877193	0	0.0422535	0	0	0.0190476	0	0	0.150289	0.0952381	0.152542	0.106061
up-RBM20_Del_Homo	C7orf55:ENSG00000164898:E2.4-E5.1|ENSG00000164898:E3.1-E5.1	FALSE	exclusion	clu_38618	ENSG00000164898:E2.4	cassette-exon	chr7:139025365-139030247|chr7:139026268-139030247	(-)alt-N-terminus, (-)alt-C-terminus, (-)AA:68(ENST00000481123-PEP)->113(BAI46257.1)	FALSE	1074	0.0677882	0.0660377	0.104803	0.123762	0.0776471	0.0558723	0.087619	0.052139	0.0966135	0.128107	0.101749	0.129496	0.0413625	0.0932009	0.0946372	0.0467662	0.0551402	0.215716	0.187739	0.177835	0.15311
up-RBM20_Del_Homo	SLC22A23:ENSG00000137266:E5.1-E6.1|ENSG00000137266:E1.5-E6.1	TRUE	inclusion	clu_26219	ENSG00000137266:E5.1	cassette-exon	chr6:3432328-3416089|chr6:3456140-3416089	(-)alt-N-terminus, (-)alt-C-terminus, (-)AA:405(BC038748-PEP)->440(ENSP00000418134)|(-)MFS-IPR011701, (-)MFS_dom_general_subst_transpt-IPR016196, (-)Sub_transporter-IPR005828, (-)TRANSMEM-Helical;, (+)MFS_dom_general_subst_transpt-IPR016196, (+)Sub_transporter-IPR005828, (+)TRANSMEM-Helical;	FALSE	1075	0.0322581	0.0666667	0.03125	0	0	0.0659341	0.142857	0.0972222	0	0.0930233	0	0	0.0294118	0.0243902	0.0571429	0.0555556	0	0.166667	0.184211	0.246377	0.151515
up-RBM20_Del_Homo	CLSTN1:ENSG00000171603:I1.1_9869362-E2.1|ENSG00000171603:E1.5-E2.1	TRUE	inclusion	clu_42383	ENSG00000171603:I1.1_9869362		chr1:9869362-9833452|chr1:9883701-9833452		FALSE	1076	0.138889	0.166667	0.227273	0.1	0.142857	0.174603	0.2	0.08	0.119403	0.25	0.311111	0.000101	0.25	0.247934	0	0.238938	0.0824742	0.472222	0.5	0.384615	0.387097
up-RBM20_Del_Homo	MARCKS:ENSG00000155130:I1.1_114180548-E2.1|ENSG00000155130:E1.5-E2.1	TRUE	inclusion	clu_33910	ENSG00000155130:I1.1_114180548		chr6:114180548-114180859|chr6:114179023-114180859		FALSE	1077	0	0	0.0769231	0	0.000101	0.0126582	0	0	0.173913	0.000101	0.037037	0.000101	0.0186916	0	0	0	0	0.000101	0.222222	0.2	0.142857
up-RBM20_Del_Homo	TRIOBP:ENSG00000100106:E11.1-E16.1|ENSG00000100106:E12.4-E16.1	FALSE	exclusion	clu_9079	ENSG00000100106:E11.1	altPromoter	chr22:38137039-38147779|chr22:38142427-38147779	(-)nonsense_mediated_decay, (-)alt-N-terminus, (-)alt-C-terminus, (-)AA:104(ENSP00000340312)->311(ENSP00000399006)|(-)MOD_RES-Phosphoserine, (-)Pleckstrin_homology-IPR001849	FALSE	1078	0.0439771	0.0480769	0.0747664	0.0945946	0.0641026	0.0479042	0.0875	0.0366492	0.0649819	0.0903955	0.0994152	0.0588235	0.0930233	0.0543478	0.154762	0.0460993	0.0575221	0.135922	0.223301	0.204819	0.151639
up-RBM20_Del_Homo	HNRNPA3:ENSG00000170144:E1.3-E2.1|ENSG00000170144:E1.4-E2.1	FALSE	exclusion	clu_41735	ENSG00000170144:E1.3	altPromoter	chr2:178077533-178080267|chr2:178077599-178080267	(+)alt+N+terminus, (+)AA:279(BC064494+PEP)+>285(BX647217+PEP)|(-)DOMAIN-RRM 2, (-)RRM_dom-IPR000504	FALSE	1079	0.337639	0.122137	0.10177	0.169492	0.120275	0.337882	0.128866	0.0892495	0.114286	0.172414	0.178082	0.147287	0.0946548	0.0707763	0.225045	0.0630631	0.0661376	0.448378	0.530337	0.335632	0.40308
up-RBM20_Del_Homo	FHOD3:ENSG00000134775:E14.1-E15.1|ENSG00000134775:E13.1-E15.1	TRUE	inclusion	clu_24486	ENSG00000134775:E14.1	cassette-exon	chr18:34233379-34238038|chr18:34232892-34238038	(+)alt-coding, (+)AA:1422(ENSP00000352186)->1622(ENSP00000466937)|(-)ARM-type_fold-IPR016024, (-)Actin-bd_FH2/DRF_autoreg-IPR003104, (-)DOMAIN-GBD/FH3, (+)ARM-type_fold-IPR016024, (+)Actin-bd_FH2/DRF_autoreg-IPR003104	FALSE	1080	0.398719	0.333635	0.360735	0.430079	0.360324	0.26992	0.428064	0.26735	0.318538	0.360236	0.284105	0.365828	0.251309	0.264533	0.409931	0.280952	0.338495	0.560538	0.484456	0.497657	0.569704
up-RBM20_Del_Homo	IFI27L1:ENSG00000165948:E1.10-E5.2|ENSG00000165948:E1.10-E5.3	TRUE	inclusion	clu_39337	ENSG00000165948:E5.2	alt-C-term	chr14:94547795-94563202|chr14:94547795-94563233	(+)alt-C-terminus, (+)AA:93(ENSP00000452226)->95(ENSP00000451608)	FALSE	1081	0.157618	0.147705	0.213946	0.180723	0.187097	0.229425	0.151485	0.161915	0.159627	0.159527	0.126506	0.115646	0.149373	0.176271	0.155433	0.148827	0.151663	0.267006	0.368333	0.224117	0.258017
up-RBM20_Del_Homo	SSBP1:ENSG00000106028:E1.9-E3.1|ENSG00000106028:E1.10-E3.1	FALSE	exclusion	clu_12479	ENSG00000106028:E1.9	altPromoter	chr7:141438210-141438924|chr7:141438303-141438924	(~)AA:148(AAK69112.1)+>148(BAG35866.1)	FALSE	1082	0.675873	0.608922	0.645189	0.605153	0.604737	0.604391	0.637438	0.650264	0.660203	0.598992	0.62263	0.670721	0.662271	0.627537	0.655822	0.679372	0.691257	0.75913	0.765102	0.712725	0.714907
up-RBM20_Del_Homo	PERP:ENSG00000112378:I1.1_138423021-E2.1|ENSG00000112378:E1.9-E2.1	TRUE	inclusion	clu_15292	ENSG00000112378:I1.1_138423021		chr6:138423021-138417631|chr6:138428264-138417631		FALSE	1083	0.158933	0.118056	0.113559	0.164179	0.107744	0.0262225	0.165563	0.139785	0.0767591	0.13544	0.0358744	0.10951	0.0709302	0.0457589	0.125571	0.0638916	0.110781	0.30597	0.288889	0.161954	0.26762
up-RBM20_Del_Homo	RP11-280O1.2:ENSG00000237463:E6.1-E12.1|ENSG00000237463:E6.1-E13.2	TRUE	inclusion	clu_54813	ENSG00000237463:E12.1	cassette-exon	chr1:165496827-165477408|chr1:165496827-165470864		FALSE	1084	0.133758	0.0413793	0.117647	0.0487805	0.115942	0.141463	0.0783133	0.0845528	0.205224	0.122449	0.0697674	0.163636	0.14	0.0623306	0.0615385	0.025	0.154185	0.268293	0.214286	0.286585	0.241096
up-RBM20_Del_Homo	MAGED1:ENSG00000179222:E1.1-I1.1_51595205|ENSG00000179222:E1.1-E3.2	TRUE	inclusion	clu_45208	ENSG00000179222:I1.1_51595205		chrX:51546213-51595205|chrX:51546213-51637365		FALSE	1085	0.186115	0.32716	0.389535	0.389262	0.386935	0.229258	0.314655	0.152838	0.277966	0.343348	0.297189	0.518519	0.23431	0.180575	0.365854	0.237681	0.195652	0.717153	0.678733	0.441718	0.621718
up-RBM20_Del_Homo	SCAND2P:ENSG00000176700:I6.1-E7.1|ENSG00000176700:E6.4-E7.1	TRUE	inclusion	clu_44431	ENSG00000176700:I6.1	intron-retention	chr15:85182738-85182739|chr15:85181708-85182739		FALSE	1086	0.0263158	0.166667	0.16	0.222222	0.105263	0	0	0.000101	0.0689655	0.305556	0	0.210526	0.0277778	0	0.0882353	0.025	0.0454545	0.58	0.333333	0.244898	0.533333
up-RBM20_Del_Homo	RP11-468E2.2:ENSG00000259522:I1.1-E2.1|ENSG00000259522:E1.1-E2.1	TRUE	inclusion	clu_56975	ENSG00000259522:I1.1	intron-retention	chr14:24659015-24659014|chr14:24659586-24659014		FALSE	1087	0.240363	0.131579	0.188889	0.0980392	0.176471	0.197595	0.283582	0.0784314	0.0740741	0.203593	0.165605	0.215517	0.157233	0.0993377	0.169312	0.130769	0.13242	0.293706	0.339506	0.345291	0.335968
up-RBM20_Del_Homo	ADD1:ENSG00000087274:E19.1-E20.2|ENSG00000087274:E18.1-E20.2	TRUE	inclusion	clu_7393	ENSG00000087274:E19.1	cassette-exon	chr4:2911158-2916611|chr4:2910331-2916611	(~)alt-coding, (~)AA:662(ENSP00000381191)->662(AAH42998.1)	FALSE	1088	0.212317	0.217931	0.254528	0.217712	0.262264	0.136128	0.259725	0.249067	0.208113	0.19917	0.176075	0.230599	0.195349	0.164646	0.246073	0.181526	0.212798	0.371141	0.401945	0.259871	0.323834
up-RBM20_Del_Homo	CDK16:ENSG00000102225:E4.5-E5.5|ENSG00000102225:E3.8-E5.5	TRUE	inclusion	clu_10640	ENSG00000102225:E4.5	cassette-exon	chrX:47081779-47082951|chrX:47078504-47082951	(+)truncated, (-)AA:150(ENSP00000429259)->335(BAH12447.1)|(-)BINDING-ATP (Probable), (-)HELIX, (-)Kinase-like_dom-IPR011009, (-)MOD_RES-Phosphoserine, (-)NP_BIND-ATP, (-)STRAND, (-)TURN	FALSE	1089	0.140625	0.144	0.163043	0.174825	0.15625	0.109756	0.117347	0.0977961	0.117783	0.102222	0.120253	0.0677966	0.0914286	0.116129	0.142857	0.134731	0.147601	0.21673	0.397727	0.242424	0.185771
up-RBM20_Del_Homo	AC008993.5:ENSG00000225373:I1.1_66826-E2.2|ENSG00000225373:E1.1-E2.2	TRUE	inclusion	clu_53414	ENSG00000225373:I1.1_66826		chr19:66826-66499|chr19:70928-66499		FALSE	1090	0.121212	0.181818	0.000101	0.294118	0.000101	0.0571429	0.188679	0.0882353	0.319149	0.333333	0.232558	0.666667	0.0266667	0.0357143	0.000101	0.178862	0	0.652174	0.772727	0.5	0.676471
up-RBM20_Del_Homo	EPS15L1:ENSG00000127527:E4.1-E5.1|ENSG00000127527:E4.2-E5.1	FALSE	exclusion	clu_21174	ENSG00000127527:E4.1	alt-5'	chr19:16551696-16548676|chr19:16551673-16548676	(+)alt+N+terminus, (+)alt+C+terminus, (+)AA:756(BAF84048.1)+>767(BAG59856.1)|(+)COMPBIAS+Pro+rich, (+)MOD_RES+Phosphothreonine, (+)REGION+15 X 3 AA repeats of D+P+F, (+)REPEAT+12, (+)REPEAT+13, (+)REPEAT+15, (-)DOMAIN-EH 1, (-)EPS15_homology-IPR000261, (-)MOD_RES-Phosphoserine, (-)MOD_RES-Phosphothreonine, (-)MOD_RES-Phosphotyrosine	FALSE	1091	0.0771313	0.142045	0.10989	0.166667	0.129353	0.0956113	0.164671	0.0564706	0.147253	0.161058	0.148352	0.16875	0.090535	0.11236	0.140762	0.147727	0.108844	0.216135	0.246085	0.199571	0.223892
up-RBM20_Del_Homo	ALDOC:ENSG00000109107:E1.6-E2.4|ENSG00000109107:E1.6-E3.2	TRUE	inclusion	clu_13905	ENSG00000109107:E2.4	cassette-exon	chr17:26903819-26903038|chr17:26903819-26902562	(~)AA:364(AAC09348.1)->364(ENSP00000378731)	FALSE	1092	0.163265	0.215686	0.2	0.239927	0.175781	0.154394	0.118506	0.109572	0.143849	0.230874	0.211915	0.261438	0.142509	0.128037	0.182891	0.133333	0.124601	0.258303	0.410138	0.31068	0.29806
up-RBM20_Del_Homo	EPB41L3:ENSG00000082397:E34.3-E37.2|ENSG00000082397:E34.3-E38.1	TRUE	inclusion	clu_6632	ENSG00000082397:E37.2	cassette-exon	chr18:5406776-5398142|chr18:5406776-5397425	(+)alt-C-terminus, (+)AA:865(AAH06141.1)->883(BAH12571.1)|(-)Band_4.1_C-IPR008379, (-)Band_41_protein-IPR021187, (-)MOD_RES-Phosphothreonine, (-)REGION-C-terminal (CTD), (-)SAB_dom-IPR007477, (+)MOD_RES-Phosphoserine, (+)MOD_RES-Phosphothreonine, (+)SAB_dom-IPR007477	TRUE	1093	0.111202	0.134831	0.202322	0.163636	0.222997	0.107358	0.163158	0.153274	0.194595	0.264368	0.195312	0.225979	0.103704	0.128527	0.466796	0.461929	0.540397	0.562837	0.539506	0.609284	0.656863
up-RBM20_Del_Homo	ZNF185:ENSG00000147394:E10.1-E13.1|ENSG00000147394:E12.1-E13.1	FALSE	exclusion	clu_31147	ENSG00000147394:E10.1	cassette-exon	chrX:152090800-152100216|chrX:152097205-152100216	(-)alt-coding, (-)AA:630(ABF57658.1)->689(AAY54245.1)	FALSE	1094	0.141509	0.20712	0.318777	0.252747	0.178218	0.301619	0.216931	0.350847	0.268382	0.304	0.261538	0.142857	0.163399	0.305317	0.29375	0.158879	0.25	0.46	0.538462	0.39801	0.363934
up-RBM20_Del_Homo	OGFOD3:ENSG00000181396:E10.1-E11.4|ENSG00000181396:E8.1-E11.4	TRUE	inclusion	clu_45689	ENSG00000181396:E10.1	cassette-exon	chr17:80352207-80350410|chr17:80356072-80350410	(+)alt-C-terminus, (+)AA:319(BAB15267.1)->331(AAH08897.1)|(-)ACT_SITE, (-)BINDING-2-oxoglutarate, (-)DOMAIN-Fe2OG dioxygenase, (-)METAL-Iron, (-)Pro_4_hyd_alph-IPR006620, (-)TOPO_DOM-Lumenal, (+)Pro_4_hyd_alph-IPR006620	FALSE	1095	0.0861244	0.0392157	0.188679	0.0263158	0.176471	0.114679	0.119403	0.040625	0.231884	0.282051	0.0625	0.363636	0.126214	0.25	0.5	0.483333	0.396226	0.794118	0.583333	0.55814	0.571429
up-RBM20_Del_Homo	SQSTM1:ENSG00000161011:E4.2-E11.3|ENSG00000161011:E9.5-E11.3	FALSE	inclusion	clu_36118	ENSG00000161011:E4.2	altPromoter	chr5:179238682-179249958|chr5:179248141-179249958	(~)AA:356(AK226167+PEP)+>356(AK025146+PEP)	FALSE	1096	0.343109	0.376147	0.430939	0.423077	0.347826	0.445993	0.424084	0.218531	0.363636	0.331081	0.455696	0.511628	0.359375	0.347458	0.296296	0.283784	0.259259	0.651429	0.518519	0.611429	0.527869
up-RBM20_Del_Homo	TMEM116:ENSG00000198270:E3.1-E4.1|ENSG00000198270:E3.1-E5.1	TRUE	inclusion	clu_50498	ENSG00000198270:E4.1	cassette-exon	chr12:112443061-112441667|chr12:112443061-112429693	(~)alt-coding, (~)AA:245(AAH70135.1)->245(BAC11112.1)	FALSE	1097	0.275	0.146341	0.35	0.194444	0.318182	0.288889	0.129032	0.440678	0.388889	0.272727	0.214286	0.151786	0.145695	0.271429	0.219298	0.268519	0.194444	0.576402	0.40678	0.533333	0.471774
up-RBM20_Del_Homo	DPF3:ENSG00000205683:E20.1_73128889-E21.1|ENSG00000205683:E18.2-E21.1	TRUE	inclusion	clu_52218	ENSG00000205683:E20.1_73128889	cassette-exon	chr14:73128889-73096444|chr14:73140948-73096444		FALSE	1098	0.0135135	0	0.0526316	0	0	0	0	0	0	0.0243902	0	0	0	0	0.02	0	0.0135135	0.269663	0.0555556	0.0338983	0.186813
up-RBM20_Del_Homo	BAZ2A:ENSG00000076108:E2.4-E5.1|ENSG00000076108:E4.3-E5.1	FALSE	exclusion	clu_5608	ENSG00000076108:E2.4	alt-C-term	chr12:57029966-57011316|chr12:57023909-57011316	(+)alt+N+terminus, (+)AA:1903(ENSP00000447941)+>1905(CAH18232.1)|(-)COMPBIAS-Glu-rich	FALSE	1099	0.171779	0.201923	0.179487	0.24	0.163265	0.213523	0.179104	0.116564	0.152941	0.1	0.253731	0.102041	0.0991736	0.197452	0.162162	0.116959	0.106061	0.247525	0.351351	0.343137	0.266234
up-RBM20_Del_Homo	SLIT3:ENSG00000184347:E1.5-I1.1_168703489|ENSG00000184347:E1.5-E2.1	TRUE	exclusion	clu_46737	ENSG00000184347:I1.1_168703489		chr5:168727517-168703489|chr5:168727517-168678463		FALSE	1100	0	0.0253165	0.25	0.125	0.178571	0.230769	0	0.267974	0.0344828	0.0731707	0	0	0.0506329	0.0299145	0	0.00934579	0.0162338	0.64	0.588235	0.115385	0.372881
up-RBM20_Del_Homo	RBCK1:ENSG00000125826:E3.3-E4.1|ENSG00000125826:E3.3-E6.1	TRUE	inclusion	clu_20588	ENSG00000125826:E4.1	alt-C-term	chr20:390669-391056|chr20:390669-398170	(+)alt-C-terminus, (+)AA:117(ENSP00000415080)->122(ENST00000400245-PEP)|(-)HELIX, (-)STRAND	FALSE	1101	0.388618	0.327068	0.414141	0.433566	0.333333	0.431644	0.369318	0.364954	0.25974	0.290323	0.477157	0.433333	0.30273	0.336039	0.331361	0.278509	0.273764	0.6	0.5	0.502591	0.506739
up-RBM20_Del_Homo	SLC12A6:ENSG00000140199:E4.1-E6.2|ENSG00000140199:I1.3-E6.2	TRUE	inclusion	clu_27859	ENSG00000140199:E4.1	altPromoter	chr15:34610762-34567590|chr15:34628611-34567590	(+)alt+N+terminus, (+)AA:1091(AAQ10028.1)+>1099(AAD25337.1)|(+)K/Cl_cotranspt1+IPR000622	FALSE	1102	0.276596	0.233333	0.16	0.000101	0.192308	0.269231	0.222222	0.311111	0.333333	0.233333	0.115385	0.153846	0.203125	0.22807	0.177419	0.234375	0.305556	0.453488	0.484375	0.351351	0.310811
up-RBM20_Del_Homo	FUZ:ENSG00000010361:E4.4-E5.1|ENSG00000010361:E4.3-E5.1	TRUE	inclusion	clu_1064	ENSG00000010361:E4.4	alt-5'	chr19:50315704-50315592|chr19:50315872-50315592	(-)nonsense_mediated_decay, (-)nonsense_mediated_decay, (-)alt-N-terminus, (-)alt-C-terminus, (-)AA:78(ENSP00000470155)->86(ENSP00000431388)	FALSE	1103	0.160622	0.159091	0.161017	0.105263	0.10101	0.214286	0.0491803	0.151134	0.134228	0.09375	0.0484848	0.0784314	0.14375	0.0745342	0.117021	0.164179	0.151976	0.242754	0.266667	0.2375	0.211679
up-RBM20_Del_Homo	CPNE1:ENSG00000214078:E1.17-E2.1|ENSG00000214078:E1.17-E5.1	TRUE	inclusion	clu_52705	ENSG00000214078:E2.1	cassette-exon	chr20:34252682-34246936|chr20:34252682-34220845	(~)AA:537(ENSP00000380585)->537(ENSP00000326126)	FALSE	1104	0.226582	0.389972	0.394928	0.377778	0.363636	0.279762	0.24878	0.15674	0.236915	0.401747	0.265403	0.460432	0.296161	0.146051	0.399177	0.307278	0.233244	0.630488	0.638514	0.461224	0.481865
up-RBM20_Del_Homo	ELAC2:ENSG00000006744:E2.3-E2.6|ENSG00000006744:E1.7-E2.6	TRUE	exclusion	clu_658	ENSG00000006744:E2.3	cassette-exon	chr17:12920884-12920438|chr17:12921020-12920438		FALSE	1105	0.320939	0.0878661	0.197531	0.219355	0.261745	0.289062	0.214286	0.257642	0.33574	0.247191	0.233333	0.166667	0.220884	0.12065	0.102564	0.133065	0.12426	0.337802	0.414286	0.404444	0.440397
up-RBM20_Del_Homo	LARP1:ENSG00000155506:E11.3-E12.2|ENSG00000155506:E11.2_154173461-E12.2	TRUE	inclusion	clu_34005	ENSG00000155506:E11.3	alt-5'	chr5:154173560-154173660|chr5:154173461-154173660	(-)nonsense_mediated_decay, (-)alt-N-terminus, (-)alt-C-terminus, (-)AA:61(ENSP00000428251)->93(ENSP00000429710)|(-)MOD_RES-Phosphoserine, (+)MOD_RES-Phosphoserine	FALSE	1106	0.491857	0.418033	0.470588	0.410714	0.433333	0.623824	0.359649	0.411168	0.470149	0.46	0.363636	0.328947	0.551724	0.474227	0.47973	0.573529	0.5	0.717617	0.56338	0.700565	0.672727
up-RBM20_Del_Homo	CENPN:ENSG00000166451:E7.2-E9.1|ENSG00000166451:E6.3-E8.2	TRUE	inclusion	clu_39705	ENSG00000166451:E7.2|ENSG00000166451:E9.1	cassette-exon	chr16:81056303-81058320|chr16:81053881-81056360	(+)alt-C-terminus, (+)AA:204(AAF67626.1)->319(BAG58793.1)|(+)CHL4-IPR007902, (+)MOD_RES-Phosphoserine	FALSE	1107	0.290909	0.384083	0.438202	0.342857	0.363208	0.381865	0.320423	0.400531	0.381625	0.291954	0.32967	0.324675	0.398113	0.357542	0.387841	0.357918	0.386905	0.430044	0.463476	0.573276	0.45433
up-RBM20_Del_Homo	PLEKHA7:ENSG00000166689:E29.1-I29.1|ENSG00000166689:E28.2-E30.1	TRUE	inclusion	clu_39849	ENSG00000166689:E29.1|ENSG00000166689:I29.1	intron-retention	chr11:16808657-16808656|chr11:16810643-16807934		FALSE	1108	0.0285714	0.164384	0.0145985	0.218182	0.0862069	0.11399	0.101449	0	0.0135747	0.0597015	0.227273	0.121622	0.0338983	0.03003	0.289593	0.0607375	0.0302267	0.37037	0.36	0.295775	0.232558
up-RBM20_Del_Homo	NRF1:ENSG00000106459:E1.4-E5.1|ENSG00000106459:E1.4-E5.2	TRUE	inclusion	clu_12680	ENSG00000106459:E5.1	alt-C-term	chr7:129251665-129297183|chr7:129251665-129297186	(~)alt-coding, (~)AA:503(BAF83580.1)->503(ENSP00000223190)|(+)REGION-Required for transcriptional activation	FALSE	1109	0.115385	0.000101	0.04	0	0	0.101695	0.115385	0	0	0.037037	0.0333333	0	0.0877193	0.230769	0.0869565	0.133333	0.0689655	0.208333	0.238095	0.175	0.295082
up-RBM20_Del_Homo	GSTO1:ENSG00000148834:E3.2_106014085-E3.3|ENSG00000148834:I2.1_106013574-E3.3	TRUE	inclusion	clu_31659	ENSG00000148834:E3.2_106014085		chr10:106014085-106014222|chr10:106013574-106014222		FALSE	1110	0.0740741	0.000101	0.0344828	0	0.222222	0.15942	0.205882	0	0.148936	0.0784314	0	0.000101	0.0681818	0.000101	0.000101	0.0384615	0	0.25	0.258065	0.48	0.205128
up-RBM20_Del_Homo	C20orf166-AS1:ENSG00000174403:E1.3-E5.1|ENSG00000174403:E4.1-E5.1	FALSE	exclusion	clu_43686	ENSG00000174403:E1.3	altPromoter	chr20:61148633-61145207|chr20:61145519-61145207	(~)alt+C+terminus, (~)AA:134(BAB70817.1)+>134(BAG51743.1)	FALSE	1111	0.358108	0.115854	0.365079	0.333333	0.296296	0.441558	0.62069	0.383838	0.525862	0.636364	0.428571	0.0555556	0.100228	0.277108	0.184397	0.0983982	0.341176	0.767241	0.813953	0.693548	0.761062
up-RBM20_Del_Homo	MRPL24:ENSG00000143314:E2.3-E4.1|ENSG00000143314:E2.5-E4.1	FALSE	exclusion	clu_29245	ENSG00000143314:E2.3	altPromoter	chr1:156710845-156708556|chr1:156710804-156708556	(~)alt+coding, (~)AA:216(AAH12440.1)+>216(BAB14929.1)|(+)Ribosomal_L24+IPR003256, (+)Translation_prot_SH3+like+IPR008991	FALSE	1112	0.430811	0.37587	0.528	0.488706	0.503356	0.479835	0.39823	0.447078	0.484871	0.562372	0.509278	0.609272	0.502913	0.455261	0.506711	0.45549	0.431373	0.627737	0.637821	0.616225	0.603201
up-RBM20_Del_Homo	NEDD4L:ENSG00000049759:E3.3-E11.2|ENSG00000049759:E1.6-E11.1	TRUE	inclusion	clu_2721	ENSG00000049759:E3.3|ENSG00000049759:E11.2	cassette-exon	chr18:55713020-55833024|chr18:55711940-55833020	(+)truncated, (-)AA:11(ENSP00000466776)->835(ENSP00000256832)|(+)truncated, (-)AA:11(ENSP00000466776)->835(ENSP00000256832)|(-)ACT_SITE-Glycyl thioester intermediate, (-)DOMAIN-HECT, (-)DOMAIN-WW 1, (-)DOMAIN-WW 2, (-)DOMAIN-WW 3, (-)DOMAIN-WW 4, (-)HECT-IPR000569, (-)HELIX, (-)MOD_RES-Phosphoserine, (-)MOD_RES-Phosphoserine; by PKA and SGK1, (-)MOD_RES-Phosphoserine; by WNK1 and WNK4, (-)MOD_RES-Phosphothreonine, (-)STRAND, (-)TURN, (-)WW_dom-IPR001202|(-)ACT_SITE-Glycyl thioester intermediate, (-)DOMAIN-HECT, (-)DOMAIN-WW 1, (-)DOMAIN-WW 2, (-)DOMAIN-WW 3, (-)DOMAIN-WW 4, (-)HECT-IPR000569, (-)HELIX, (-)MOD_RES-Phosphoserine, (-)MOD_RES-Phosphoserine; by PKA and SGK1, (-)MOD_RES-Phosphoserine; by WNK1 and WNK4, (-)MOD_RES-Phosphothreonine, (-)STRAND, (-)TURN, (-)WW_dom-IPR001202	FALSE	1113	0.107692	0.0576923	0.0425532	0.133333	0.0526316	0	0.0714286	0.0487805	0	0.0684932	0	0	0.166667	0.0319149	0.0208333	0.109091	0	0.169231	0.333333	0.145833	0.177665
up-RBM20_Del_Homo	CDKN1A:ENSG00000124762:E1.1-E2.2_36645602|ENSG00000124762:E1.1-E6.1	TRUE	inclusion	clu_20190	ENSG00000124762:E2.2_36645602	cassette-exon	chr6:36644347-36645602|chr6:36644347-36651874		FALSE	1114	0.103933	0.166667	0.0612245	0.169231	0.136364	0.173516	0.133971	0.0514563	0.170918	0.168	0.211429	0.0333333	0.0547619	0.0717489	0.0365854	0.111455	0.0422886	0.294964	0.338983	0.260504	0.184669
up-RBM20_Del_Homo	KDM6A:ENSG00000147050:I2.1_44810440-E3.1|ENSG00000147050:E2.2-E3.1	TRUE	inclusion	clu_31030	ENSG00000147050:I2.1_44810440		chrX:44810440-44820529|chrX:44733233-44820529		FALSE	1115	0.546875	0.570588	0.537234	0.504	0.553571	0.562937	0.393617	0.675676	0.701149	0.615385	0.269841	0.546218	0.590643	0.662338	0.531381	0.55848	0.440678	0.801352	0.792945	0.788396	0.795833
up-RBM20_Del_Homo	ACIN1:ENSG00000100813:E14.6-E14.9|ENSG00000100813:E14.6-E14.8	FALSE	exclusion	clu_9814	ENSG00000100813:E14.9	alt-3'	chr14:23533564-23533430|chr14:23533564-23533466		TRUE	1116	0.256619	0.25	0.261905	0.295533	0.300412	0.213974	0.30581	0.275244	0.183333	0.300926	0.291262	0.252055	0.270548	0.239316	0.222047	0.239398	0.258752	0.377916	0.412256	0.284404	0.358316
up-RBM20_Del_Homo	USMG5:ENSG00000173915:E1.2-E4.1|ENSG00000173915:E2.3-E4.1	FALSE	exclusion	clu_43530	ENSG00000173915:E1.2	altPromoter	chr10:105156166-105152223|chr10:105155503-105152223	(~)AA:58(CAC81243.1)+>58(ENSP00000358826)	FALSE	1117	0.798204	0.788798	0.780223	0.672092	0.699213	0.788267	0.680222	0.824975	0.653941	0.748822	0.683119	0.823894	0.748592	0.828597	0.814072	0.7763	0.775167	0.924122	0.889999	0.890208	0.890953
up-RBM20_Del_Homo	F11R:ENSG00000158769:I2.1_160990533-E4.1|ENSG00000158769:E1.1-E4.1	TRUE	inclusion	clu_35173	ENSG00000158769:I2.1_160990533		chr1:160990533-160971143|chr1:161008670-160971143		FALSE	1118	0	0.0526316	0	0.000101	0.000101	0.0319149	0	0	0.000101	0	0	0.1	0.0285714	0	0	0	0.0810811	0.173913	0.222222	0.217391	0
up-RBM20_Del_Homo	HUNK:ENSG00000142149:I1.1_33247182-E2.1|ENSG00000142149:E1.1-E2.1	TRUE	inclusion	clu_28799	ENSG00000142149:I1.1_33247182		chr21:33247182-33296780|chr21:33246248-33296780		FALSE	1119	0	0	0	0	0.000101	0	0	0	0	0.000101	0	0.000101	0.0833333	0	0.000101	0	0	0.181818	0	0.0967742	0.263158
up-RBM20_Del_Homo	FBXL19:ENSG00000099364:E8.1-E9.1|ENSG00000099364:E8.2-E9.1	FALSE	exclusion	clu_8787	ENSG00000099364:E8.1	alt-5'	chr16:30939820-30941394|chr16:30939949-30941394	(+)alt+N+terminus, (+)alt+C+terminus, (+)AA:554(BAC05410.1)+>558(ENSP00000454344)|(+)COMPBIAS+Arg+rich, (+)COMPBIAS+Poly+Ser, (+)Leu+rich_rpt+IPR001611, (+)Leu+rich_rpt_Cys+con_subtyp+IPR006553, (+)REPEAT+LRR 5, (+)REPEAT+LRR 6, (+)ZN_FING+CXXC+type, (+)ZN_FING+PHD+type, (+)Znf_CXXC+IPR002857, (+)Znf_FYVE_PHD+IPR011011, (+)Znf_PHD+IPR001965, (+)Znf_PHD+finger+IPR019787, (-)COMPBIAS-Pro-rich	FALSE	1120	0.506329	0.673469	0.538462	0.625	0.307692	0.552239	0.71875	0.447368	0.655556	0.733333	0.5	0.000101	0.441558	0.455357	0.000101	0.40625	0.352941	0.827586	0.8125	0.857143	0.793651
up-RBM20_Del_Homo	ATP6V1G2-DDX39B:ENSG00000254870:E5.1-E6.1|ENSG00000254870:E5.1-E6.2	TRUE	inclusion	clu_56249	ENSG00000254870:E6.1	alt-3'	chr6:31509727-31508441|chr6:31509727-31508311	(~)nonsense_mediated_decay, (~)nonsense_mediated_decay, (~)AA:99(ENSP00000420191)->99(ENSP00000365356)	FALSE	1121	0.158234	0.206939	0.257216	0.361154	0.274921	0.323302	0.243771	0.137689	0.196347	0.267449	0.208437	0.202842	0.198505	0.147776	0.19619	0.22759	0.203488	0.338389	0.401405	0.37156	0.353254
up-RBM20_Del_Homo	SAT2:ENSG00000141504:E1.16-E1.19|ENSG00000141504:E1.16-E1.23	TRUE	inclusion	clu_28566	ENSG00000141504:E1.19	alt-3'	chr17:7530461-7530362|chr17:7530461-7530111		FALSE	1122	0.728882	0.710204	0.689349	0.632353	0.715789	0.762277	0.707071	0.636008	0.663934	0.641343	0.724368	0.675862	0.742925	0.649077	0.682274	0.732748	0.612182	0.803732	0.787415	0.794408	0.784009
up-RBM20_Del_Homo	PPP1R7:ENSG00000115685:E11.3-E13.1|ENSG00000115685:E11.3-E12.1	FALSE	exclusion	clu_16909	ENSG00000115685:E13.1	alt-C-term	chr2:242105856-242109196|chr2:242105856-242106460	(+)alt+N+terminus, (+)alt+C+terminus, (+)AA:280(AAH12397.1)+>282(ENSP00000396376)|(+)REPEAT+LRR 10, (+)REPEAT+LRR 9, (-)MOD_RES-Phosphoserine	FALSE	1123	0.753479	0.816038	0.886598	0.848066	0.865229	0.797308	0.813896	0.862385	0.768473	0.891239	0.909434	0.857759	0.830357	0.854881	0.870879	0.800363	0.834658	0.942609	0.946429	0.920844	0.945638
up-RBM20_Del_Homo	NOTCH2NL:ENSG00000213240:E1.1-I7.1|ENSG00000213240:E6.1-E8.2	TRUE	inclusion	clu_52477	ENSG00000213240:E1.1|ENSG00000213240:I7.1	intron-retention	chr1:145289906-145289907|chr1:145281704-145290429		FALSE	1124	0.336634	0.0634921	0.0666667	0.000101	0	0.371134	0.114286	0.243243	0	0.0655738	0.0816327	0.181818	0.377953	0.0212766	0.149254	0.483333	0.465753	0.652778	0.551724	0.432432	0.694118
up-RBM20_Del_Homo	VPS52:ENSG00000223501:E1.2-E3.1|ENSG00000223501:E2.5-E3.1	FALSE	exclusion	clu_53186	ENSG00000223501:E1.2	altPromoter	chr6:33239682-33238060|chr6:33239363-33238060	(-)alt-N-terminus, (-)AA:598(ENSP00000395282)->723(ENSP00000409952)|(-)COILED, (-)Exocyst_Exoc1-IPR019160, (-)Vps52-IPR007258	FALSE	1125	0.107759	0	0.0895522	0	0	0.0594595	0.0172414	0.0371747	0.116883	0	0.0185185	0.125	0	0.0348837	0	0.0229008	0.0359712	0.134969	0.258065	0.194175	0.0779221
up-RBM20_Del_Homo	POMT2:ENSG00000009830:E25.6-E26.3|ENSG00000009830:E25.3-E26.3	TRUE	inclusion	clu_966	ENSG00000009830:E25.6	alt-5'	chr14:77745880-77745212|chr14:77746166-77745212	(-)alt-N-terminus, (-)alt-C-terminus, (-)AA:193(ENSP00000451651)->197(ENST00000602717-PEP)|(-)TRANSMEM-Helical;, (+)TRANSMEM-Helical;	FALSE	1126	0.0493274	0.141509	0.0306122	0	0.04	0.210227	0	0	0	0	0.09375	0.09375	0.0314136	0	0.0526316	0.0542986	0	0.475	0.208333	0.285714	0.0731707
up-RBM20_Del_Homo	SH3RF2:ENSG00000156463:E1.1-E3.1_145317383|ENSG00000156463:E1.1-E3.1	TRUE	inclusion	clu_34377	ENSG00000156463:E3.1_145317383	alt-3'	chr5:145316257-145317383|chr5:145316257-145317386		FALSE	1127	0.0322581	0	0	0.000101	0.000101	0.08	0	0.0338983	0.05	0.0833333	0	0	0	0.105263	0.0344828	0.180328	0	0.12	0.388889	0.125	0.20339
up-RBM20_Del_Homo	CD59:ENSG00000085063:E3.1-E5.8|ENSG00000085063:E1.7-E5.8	TRUE	inclusion	clu_6981	ENSG00000085063:E3.1	cassette-exon	chr11:33752970-33744009|chr11:33757928-33744009	(~)AA:128(BAG34721.1)->128(E02822-PEP)	FALSE	1128	0.205746	0.231132	0.246325	0.20527	0.238679	0.288771	0.205532	0.222406	0.214748	0.306405	0.257482	0.295608	0.24964	0.217735	0.312088	0.261036	0.305177	0.379064	0.363325	0.318416	0.312143
up-RBM20_Del_Homo	SLC7A6:ENSG00000103064:E3.4-E6.1|ENSG00000103064:E5.3-E6.1	FALSE	exclusion	clu_10985	ENSG00000103064:E3.4	alt-C-term	chr16:68300624-68308594|chr16:68307807-68308594	(~)AA:515(AAH28216.1)+>515(BAA13376.3)	FALSE	1129	0.704348	0.650575	0.691781	0.636872	0.686275	0.567182	0.692308	0.66	0.704225	0.697183	0.71875	0.627907	0.66805	0.689922	0.738889	0.658537	0.706767	0.787179	0.748718	0.760684	0.783333
up-RBM20_Del_Homo	LINC00207:ENSG00000187012:E4.2-E6.1|ENSG00000187012:I5.1_44967019-E6.1	FALSE	exclusion	clu_47904	ENSG00000187012:E4.2		chr22:44966504-44967256|chr22:44967019-44967256		FALSE	1130	0.0384615	0.025641	0	0	0	0.0625	0.016129	0.138554	0.040404	0.0483871	0	0.05	0	0.0227273	0.000101	0.0185185	0.025	0.2	0.235294	0.037037	0.115385
up-RBM20_Del_Homo	TOE1:ENSG00000132773:E6.1-E7.1|ENSG00000132773:E6.1-E7.4	TRUE	inclusion	clu_23509	ENSG00000132773:E7.1	alt-3'	chr1:45808315-45808407|chr1:45808315-45808515	(-)alt-C-terminus, (-)AA:262(BAG60435.1)->430(BAG57137.1)|(-)HELIX, (-)MOTIF-Nuclear localization signal, (-)RNaseH-like_dom-IPR012337, (-)RNase_CAF1-IPR006941, (-)STRAND, (-)ZN_FING-C3H1-type, (-)Znf_CCCH-IPR000571	FALSE	1131	0.0633803	0.173077	0	0.0888889	0.189189	0.181818	0.142857	0.0461538	0.166667	0.394737	0.125	0.106383	0.293103	0.318182	0.140845	0.142857	0.0694444	0.394495	0.354167	0.340909	0.475728
up-RBM20_Del_Homo	HCFC1:ENSG00000172534:E18.1-E19.1|ENSG00000172534:E18.1-E19.2	TRUE	inclusion	clu_42836	ENSG00000172534:E19.1	alt-3'	chrX:153219058-153218541|chrX:153219058-153218409	(+)alt-coding, (+)AA:2035(ENSP00000309555)->2080(ENSP00000359001)	FALSE	1132	0.387755	0.333333	0.37037	0.692308	0.263158	0.310345	0.416667	0.0854701	0.618182	0.533333	0.666667	0.000101	0.206349	0.415094	0.000101	0.333333	0.149606	0.857143	0.647059	0.846154	0.757576
up-RBM20_Del_Homo	PALM2:ENSG00000243444:E7.1-E9.1|ENSG00000243444:E7.1-ENSG00000241978:E7.1	TRUE	inclusion	clu_55304	ENSG00000243444:E9.1	trans-splicing	chr9:112687362-112704966|chr9:112687362-112778234	(-)alt-N-terminus, (-)AA:377(AAH39306.2)->413(ENSP00000400206)|(-)COILED, (-)Paralemmin-IPR004965	FALSE	1133	0.0350195	0.170068	0.143646	0.207547	0.116279	0.0718232	0.111111	0.133333	0.118182	0.17931	0.155844	0.0609756	0.120567	0.105528	0.187192	0.27451	0.209184	0.233716	0.417957	0.28655	0.25
up-RBM20_Del_Homo	TAMM41:ENSG00000144559:E11.2-E13.1|ENSG00000144559:E11.2-E14.1	TRUE	inclusion	clu_29997	ENSG00000144559:E13.1	cassette-exon	chr3:11850991-11849369|chr3:11850991-11832055	(+)alt-coding, (+)AA:316(AAH15088.1)->337(ENSP00000398596)|(-)Mmp37-IPR015222, (+)Mmp37-IPR015222	FALSE	1134	0.676647	0.829787	0.661538	0.697368	0.707317	0.825301	0.6	0.906977	0.764706	0.766667	0.706897	0.64	0.785714	0.6	0.58	0.733333	0.681818	0.90566	0.931507	0.986111	0.86
up-RBM20_Del_Homo	MKNK1:ENSG00000079277:E4.4-E6.4|ENSG00000079277:E4.4-E9.1	TRUE	inclusion	clu_6205	ENSG00000079277:E6.4	cassette-exon	chr1:47059785-47051646|chr1:47059785-47049001	(~)retained_intron, (~)alt-N-terminus, (~)alt-C-terminus, (~)AA:101(ENSP00000435163)->101(ENST00000484301-PEP)|(-)BINDING-ATP, (-)HELIX, (-)Kinase-like_dom-IPR011009, (-)MOD_RES-Phosphoserine; by PAK2, (-)NP_BIND-ATP, (-)Prot_kinase_cat_dom-IPR000719, (-)STRAND, (-)TURN	FALSE	1135	0.0984043	0.141509	0.0956522	0.1	0.12	0.114014	0.12963	0.0582011	0.0827068	0.0833333	0.117647	0.114286	0	0.19375	0.0964912	0.0873016	0.077381	0.201465	0.233577	0.126866	0.254019
up-RBM20_Del_Homo	TMEM173:ENSG00000184584:I6.2-E8.1|ENSG00000184584:E7.4-E9.1	TRUE	inclusion	clu_46842	ENSG00000184584:I6.2|ENSG00000184584:E8.1		chr5:138857855-138857100|chr5:138857855-138856039		FALSE	1136	0.630137	0.547573	0.608108	0.567251	0.6875	0.631985	0.559701	0.684142	0.572755	0.542169	0.528	0.557692	0.56621	0.591069	0.584475	0.59962	0.538206	0.690377	0.78481	0.653179	0.694505
up-RBM20_Del_Homo	BCAR1:ENSG00000050820:E7.1-E12.1|ENSG00000050820:E9.2-E12.1	FALSE	exclusion	clu_2780	ENSG00000050820:E7.1	cassette-exon	chr16:75286133-75276988|chr16:75285369-75276988	(-)alt-N-terminus, (-)AA:722(BAH13763.1)->870(BAA92711.1)|(+)SH3_domain+IPR001452, (-)CAS_DUF3513-IPR021901, (-)DOMAIN-SH3, (-)MOD_RES-Phosphoserine, (-)MOD_RES-Phosphotyrosine; by SRC, (-)REGION-Substrate for kinases, (-)SH3_domain-IPR001452, (-)STRAND	FALSE	1137	0.0294118	0.0217391	0.148148	0.0588235	0	0.038835	0.031746	0.0273973	0.08	0.0555556	0.0810811	0.000101	0.0487805	0.0661157	0	0.0555556	0.0344828	0.108108	0.000101	0.291667	0.121212
up-RBM20_Del_Homo	RP4-756H11.3:ENSG00000226824:E1.3-ENSG00000154710:E2.1|ENSG00000226824:E4.1-E5.1	FALSE	exclusion	clu_53595	ENSG00000226824:E1.3|ENSG00000226824:ENSG00000154710:E2.1	trans-splicing	chr7:66119613-66177154|chr7:66132597-66133751		FALSE	1138	0.152542	0	0.117647	0.25	0.416667	0.26087	0.125	0	0.148148	0	0.166667	0.000101	0.315789	0.521127	0.000101	0.129032	0.2	0.269231	0.733333	0.666667	0.542373
up-RBM20_Del_Homo	RAB11FIP3:ENSG00000090565:E6.2-E7.1|ENSG00000090565:E6.2-E8.1	TRUE	inclusion	clu_7966	ENSG00000090565:E7.1	cassette-exon	chr16:539000-541134|chr16:539000-546824	(+)alt-coding, (+)AA:756(BAA31640.3)->801(ENSP00000398730)	FALSE	1139	0.439739	0.779661	0.701149	0.707317	0.617647	0.516556	0.652174	0.650456	0.731183	0.5	0.647059	0.285714	0.559633	0.546117	0.582278	0.623596	0.612346	0.806122	0.973684	0.784946	0.913242
up-RBM20_Del_Homo	MAP7D1:ENSG00000116871:E8.3-E9.1|ENSG00000116871:E7.2-E9.1	TRUE	exclusion	clu_17534	ENSG00000116871:E8.3	cassette-exon	chr1:36640609-36641800|chr1:36639079-36641800	(-)alt-coding, (-)AA:803(BAA86501.3)->808(ENSP00000362243)|(-)MOD_RES-Phosphoserine	TRUE	1140	0.780045	0.780822	0.782609	0.768786	0.754237	0.701342	0.813765	0.778831	0.790393	0.659091	0.771242	0.875	0.825843	0.702273	0.583333	0.663664	0.675248	0.892617	0.964912	0.893939	0.888412
up-RBM20_Del_Homo	DNAJB12:ENSG00000148719:E9.1-E9.8|ENSG00000148719:E9.2-E9.8	FALSE	exclusion	clu_31628	ENSG00000148719:E9.1	alt-5'	chr10:74095592-74094375|chr10:74095538-74094375		FALSE	1141	0.545706	0.588957	0.47619	0.456311	0.4	0.527473	0.496855	0.538194	0.541284	0.568	0.475728	0.517857	0.495726	0.522911	0.587629	0.459677	0.513514	0.58642	0.641026	0.65625	0.612378
up-RBM20_Del_Homo	ANGPTL2:ENSG00000136859:E2.4-E3.1|ENSG00000136859:E2.4-E4.1	TRUE	inclusion	clu_25900	ENSG00000136859:E3.1	cassette-exon	chr9:129870194-129869385|chr9:129870194-129856205	(-)alt-N-terminus, (-)alt-C-terminus, (-)AA:43(ENST00000491991-PEP)->236(BAC11358.1)|(-)DISULFID, (-)DOMAIN-Fibrinogen C-terminal, (-)Fibrinogen_a/b/g_C_dom-IPR002181	FALSE	1142	0.222222	0.3	0.125	0.5	0.000101	0.12	0.0952381	0	0.233333	0.047619	0.272727	0.000101	0.2	0	0.333333	0.112903	0.115385	0.75	0.000101	0.5	0.36
up-RBM20_Del_Homo	CNTROB:ENSG00000170037:E13.3-I13.1_7850685|ENSG00000170037:E13.3-E14.1	TRUE	inclusion	clu_41699	ENSG00000170037:I13.1_7850685		chr17:7849304-7850685|chr17:7849304-7850889		FALSE	1143	0.381215	0.37037	0.234234	0.366667	0.428571	0.258242	0.303571	0.313514	0.184874	0.341176	0.443548	0.431818	0.365	0.386243	0.52	0.397924	0.316901	0.699346	0.72093	0.46	0.447552
up-RBM20_Del_Homo	FAM115A:ENSG00000198420:E2.2-E5.1|ENSG00000198420:E1.4-E5.1	TRUE	inclusion	clu_50604	ENSG00000198420:E2.2	altPromoter	chr7:143582303-143573715|chr7:143599120-143573715		FALSE	1144	0.242494	0.259542	0.212329	0.378947	0.252336	0.13587	0.341772	0.173134	0.299539	0.326203	0.318841	0.222222	0.165789	0.228296	0.174194	0.216981	0.151316	0.401709	0.440758	0.341753	0.418242
up-RBM20_Del_Homo	GALNS:ENSG00000141012:E3.1-E4.1|ENSG00000141012:E1.9-E6.1	TRUE	inclusion	clu_28262	ENSG00000141012:E3.1|ENSG00000141012:E4.1	cassette-exon	chr16:88922615-88921930|chr16:88923166-88909237	(+)truncated, (-)AA:116(BC018027-PEP)->522(BAG35538.1)|(-)DISULFID, (-)HELIX, (-)METAL-Calcium, (-)METAL-Calcium; via 3-oxoalanine, (-)MOD_RES-3-oxoalanine (Cys), (-)Phosphodiest/P_Trfase-IPR002591, (-)STRAND, (-)TURN	FALSE	1145	0.12963	0.25	0.125	0.000101	0	0.0869565	0.3	0	0.1	0.285714	0.000101	0	0.144578	0.222222	0.125	0.13	0.164706	0.434783	0.333333	0.3125	0.291667
up-RBM20_Del_Homo	CXorf40B:ENSG00000197021:E1.6_149106614-E2.2|ENSG00000197021:E1.6-E2.2	FALSE	exclusion	clu_49510	ENSG00000197021:E1.6_149106614	alt-5'	chrX:149106614-149105698|chrX:149106411-149105698		FALSE	1146	0.123596	0.0891089	0.0875	0.287671	0.176471	0.0930931	0.107692	0.0743494	0.226744	0.269231	0.137931	0.125	0.0945946	0.105263	0.0909091	0.118557	0.07	0.232558	0.264706	0.305085	0.329341
up-RBM20_Del_Homo	ACSL4:ENSG00000068366:E2.1-E5.3|ENSG00000068366:E2.1-E5.4	TRUE	inclusion	clu_4271	ENSG00000068366:E5.3	alt-3'	chrX:108939373-108926604|chrX:108939373-108926601	(~)alt-coding, (~)AA:670(AAC17493.1)->670(BAB86900.1)|(-)AMP-dep_Synth/Lig-IPR000873	FALSE	1147	0.0933333	0.097561	0.240741	0.142857	0.106383	0.158416	0	0.173333	0.210526	0.108696	0	0.0394737	0.175824	0	0.09375	0.121387	0.228571	0.246875	0.32	0.279279	0.292373
up-RBM20_Del_Homo	AC103965.1:ENSG00000225151:I7.1-E8.1|ENSG00000225151:E7.2-E8.1	TRUE	inclusion	clu_53385	ENSG00000225151:I7.1	intron-retention	chr15:84869961-84869960|chr15:84871622-84869960	(+)alt-N-terminus, (+)alt-C-terminus, (+)AA:145(ENST00000400817-PEP)->185(BC054509-PEP)	FALSE	1148	0.419753	0.503817	0.354497	0.596491	0.574468	0.369565	0.516129	0.248649	0.409091	0.508982	0.535885	0.47561	0.325301	0.271429	0.496835	0.433908	0.3625	0.732782	0.650485	0.558659	0.731118
up-RBM20_Del_Homo	ARMCX3:ENSG00000102401:E1.5-E2.2|ENSG00000102401:E1.5-E2.1	FALSE	exclusion	clu_10727	ENSG00000102401:E2.2	alt-3'	chrX:100878266-100878804|chrX:100878266-100878776	(~)AA:379(AAH05194.1)+>379(BAA94602.1)	FALSE	1149	0.692195	0.658515	0.731765	0.741107	0.733075	0.640719	0.741279	0.658537	0.708625	0.773609	0.747573	0.725217	0.663842	0.781443	0.755914	0.725594	0.696325	0.820274	0.83741	0.803412	0.775467
up-RBM20_Del_Homo	FAM211B:ENSG00000178026:E3.1-E5.5|ENSG00000178026:E5.3-E5.5	FALSE	exclusion	clu_44864	ENSG00000178026:E3.1	cassette-exon	chr22:24985789-24984297|chr22:24984647-24984297	(+)nonsense_mediated_decay, (-)truncated, (+)AA:108(ENSP00000400102)->315(ENSP00000320520)|(+)REPEAT-LRR 1, (+)REPEAT-LRR 2	FALSE	1150	0.21831	0.145833	0.290323	0.30303	0.121212	0.242424	0.204545	0.166667	0.352381	0.107143	0.246575	0.2	0.193333	0.283019	0.297619	0.16129	0.316129	0.333333	0.5	0.352941	0.397436
up-RBM20_Del_Homo	MBD1:ENSG00000141644:E17.10-E17.11|ENSG00000141644:E15.1-E18.1	TRUE	inclusion	clu_28669	ENSG00000141644:E17.10|ENSG00000141644:E17.11	intron-retention	chr18:47795216-47795215|chr18:47799047-47794033		FALSE	1151	0.0272109	0.0169492	0.0166667	0.0769231	0.1	0.089172	0.153846	0	0	0.0735294	0.0857143	0	0	0.056338	0.0169492	0.2	0.0111111	0.269737	0.368421	0.172043	0.08
up-RBM20_Del_Homo	WDR85:ENSG00000148399:E5.1-E5.2_140470346|ENSG00000148399:E5.1-E6.4	TRUE	inclusion	clu_31515	ENSG00000148399:E5.2_140470346	cassette-exon	chr9:140470532-140470346|chr9:140470532-140469295		FALSE	1152	0.1	0.25	0.139535	0.291667	0.176471	0.134529	0.0754717	0.136691	0.1875	0.0153846	0.171429	0	0.265625	0.16129	0.188679	0.245098	0.155172	0.320513	0.363636	0.306122	0.333333
up-RBM20_Del_Homo	HDGFRP2:ENSG00000167674:E16.1-E18.3|ENSG00000167674:E16.1-E18.2	FALSE	exclusion	clu_40449	ENSG00000167674:E18.3	alt-3'	chr19:4501329-4501926|chr19:4501329-4501923	(-)alt-coding, (-)AA:675(ENSP00000468044)->676(ENSP00000301284)|(-)MOD_RES-Phosphoserine	FALSE	1153	0.209581	0.25	0.315789	0.222222	0.205882	0.17931	0.211538	0.248768	0.362069	0.285714	0.238095	0.000101	0.137324	0.184127	0.000101	0.18038	0.178571	0.388889	0.000101	0.391304	0.313725
up-RBM20_Del_Homo	MTG1:ENSG00000254536:E8.1-I7.1|ENSG00000254536:E7.1-E8.1	TRUE	inclusion	clu_56200	ENSG00000254536:E8.1|ENSG00000254536:I7.1	intron-retention	chr10:135214721-135214722|chr10:135213123-135215033		FALSE	1154	0.0680174	0.127389	0.117647	0.062069	0.024	0.0984183	0.0995851	0	0.02267	0.123153	0.140523	0.1	0.168385	0	0.20098	0.100671	0	0.268	0.198276	0.264368	0.15847
up-RBM20_Del_Homo	SNHG16:ENSG00000163597:E1.5-E3.1|ENSG00000163597:E1.5-E4.1	TRUE	inclusion	clu_37393	ENSG00000163597:E3.1	cassette-exon	chr17:74553939-74555027|chr17:74553939-74557370	(~)AA:59(AB073602-PEP)->59(AB447886-PEP)	FALSE	1155	0.330386	0.252033	0.36074	0.270393	0.306818	0.327499	0.264472	0.257503	0.262354	0.345694	0.286981	0.337802	0.331719	0.22291	0.354455	0.305451	0.31117	0.441826	0.451941	0.355968	0.352899
up-RBM20_Del_Homo	XYLT2:ENSG00000015532:E10.2-I10.1|ENSG00000015532:E10.2-E11.2	TRUE	inclusion	clu_1479	ENSG00000015532:I10.1	intron-retention	chr17:48435901-48435902|chr17:48435901-48437330		FALSE	1156	0.135693	0.158879	0	0	0.027027	0.117409	0.159574	0.0666667	0.038835	0.205882	0.125	0.185185	0.0127119	0.157635	0.0123457	0.0424528	0.060241	0.162393	0.3125	0.258824	0.254098
up-RBM20_Del_Homo	MGAT1:ENSG00000131446:I4.1-E5.1|ENSG00000131446:E3.7-E5.1	TRUE	inclusion	clu_22839	ENSG00000131446:I4.1	intron-retention	chr5:180236077-180236076|chr5:180237040-180236076	(+)alt-N-terminus, (+)alt-C-terminus, (+)AA:154(ENSP00000425988)->936(LF209051-PEP)|(-)BINDING-Substrate, (-)DISULFID, (-)Glyco_trans_13-IPR004139, (-)TRANSMEM-Helical; Signal-anchor for type II membrane protein;	FALSE	1157	0.16835	0	0.0537634	0.0917431	0.234375	0.0418006	0.205128	0	0.011976	0.0333333	0.0327869	0.140845	0.142857	0	0.0869565	0	0.0666667	0.276873	0.194915	0.225806	0.258065
up-RBM20_Del_Homo	B4GALT3:ENSG00000158850:E3.9-E4.2|ENSG00000158850:E3.9-E4.3	TRUE	inclusion	clu_35210	ENSG00000158850:E4.2	alt-3'	chr1:161146224-161145885|chr1:161146224-161145864	(~)AA:85(ENST00000482288-PEP)->85(ENST00000460415-PEP)	FALSE	1158	0.328084	0.367273	0.32948	0.425	0.333333	0.279534	0.380208	0.32493	0.355805	0.246575	0.305389	0.313953	0.323529	0.327309	0.325926	0.353135	0.273585	0.523952	0.496296	0.330882	0.431542
up-RBM20_Del_Homo	RNPS1:ENSG00000205937:E1.8-E3.3|ENSG00000205937:E1.8-E4.1	TRUE	inclusion	clu_52279	ENSG00000205937:E3.3	cassette-exon	chr16:2318056-2314761|chr16:2318056-2314332	(+)retained_intron, (+)alt-N-terminus, (+)alt-C-terminus, (+)AA:204(ENST00000570051-PEP)->211(ENSP00000457987)|(-)COMPBIAS-Ser-rich, (-)MOD_RES-Phosphoserine; by CK2, (-)REGION-Necessary for interactions with UPF2 and UPF3B and UPF2-dependent NMD, (+)COMPBIAS-Arg/Pro-rich, (+)DOMAIN-RRM, (+)REGION-Necessary for interaction with PNN and exon-skipping, (+)REGION-Necessary for interaction with TRA2B, nuclear localization and exon-skipping, (+)RRM_dom-IPR000504, (+)STRAND	FALSE	1159	0.701963	0.655779	0.690635	0.667197	0.612554	0.546128	0.717647	0.5625	0.544842	0.761905	0.765517	0.719136	0.710354	0.654058	0.791289	0.614558	0.585843	0.872049	0.850099	0.793462	0.803338
up-RBM20_Del_Homo	GAR1:ENSG00000109534:E3.1-E4.1|ENSG00000109534:E2.2-E4.1	TRUE	inclusion	clu_14041	ENSG00000109534:E3.1	altPromoter	chr4:110737161-110737309|chr4:110736960-110737309	(-)retained_intron, (-)retained_intron, (-)alt-C-terminus, (-)AA:177(ENST00000503671-PEP)->198(ENST00000506840-PEP)|(-)Transl_elong_init/rib_B-barrel-IPR009000	FALSE	1160	0.0357143	0	0.195122	0.119048	0.296296	0.247525	0.0645161	0.0952381	0.188406	0.3	0.0681818	0.153846	0.0823529	0	0.111111	0	0.0512821	0.40625	0.418182	0.338462	0.201923
up-RBM20_Del_Homo	GOLGA8A:ENSG00000175265:I22.1-E23.1|ENSG00000175265:I8.1_34821262-E31.1_34675040	TRUE	inclusion	clu_44041	ENSG00000175265:I22.1|ENSG00000175265:E23.1	intron-retention	chr15:34679126-34679125|chr15:34821262-34675040	(-)retained_intron, (-)alt-N-terminus, (-)AA:460(ENST00000473125-PEP)->603(ENSP00000353755)|(-)COILED	FALSE	1161	0	0	0.148649	0	0	0	0	0.111111	0.625	0	0	0	0	0.159091	0	0	0.35	0.411765	0.685185	0.423077	0.323529
up-RBM20_Del_Homo	WNK2:ENSG00000165238:E35.4-E35.7|ENSG00000165238:E35.4-E36.1	TRUE	inclusion	clu_38867	ENSG00000165238:E35.7	cassette-exon	chr9:96079913-96080310|chr9:96079913-96082649		FALSE	1162	0.0769231	0.000101	0.000101	0.000101	0.4	0.153846	0.136364	0.3125	0.0714286	0.15	0.204545	0.181818	0.117647	0.0994152	0.0344828	0.0512821	0.0816327	0.34375	0.000101	0.642857	0.276596
up-RBM20_Del_Homo	ATP6AP1L:ENSG00000205464:I9.1_81609104-E10.1|ENSG00000205464:E9.1-E10.1	TRUE	inclusion	clu_52107	ENSG00000205464:I9.1_81609104		chr5:81609104-81613817|chr5:81608670-81613817		FALSE	1163	0.173913	0	0	0.15625	0	0.225	0	0	0.1	0.230769	0.000101	0.000101	0	0.0104167	0.0714286	0.0181818	0	0.111111	0.357143	0.227273	0.428571
up-RBM20_Del_Homo	NUDT1:ENSG00000106268:E3.1-E6.1|ENSG00000106268:I4.2-E6.1	FALSE	exclusion	clu_12590	ENSG00000106268:E3.1		chr7:2281891-2284198|chr7:2282610-2284198	(~)AA:156(BAA83791.1)+>156(ENSP00000343439)	FALSE	1164	0.413115	0.471698	0.37037	0.353982	0.410256	0.447005	0.426667	0.446043	0.533333	0.383648	0.405594	0.196078	0.390671	0.466245	0.319149	0.469136	0.416667	0.590698	0.636364	0.489362	0.564935
up-RBM20_Del_Homo	GLCE:ENSG00000138604:I1.1_69486552-E2.1|ENSG00000138604:E1.2-E4.1	TRUE	inclusion	clu_27092	ENSG00000138604:I1.1_69486552|ENSG00000138604:E2.1		chr15:69486552-69486775|chr15:69453096-69502655		FALSE	1165	0.166667	0	0	0.000101	0.142857	0	0.000101	0	0.000101	0.0909091	0	0	0	0.1875	0.0243902	0	0	0.255814	0.129032	0.24	0.138889
up-RBM20_Del_Homo	TRIM13:ENSG00000204977:E3.3-E4.2|ENSG00000204977:E3.4-E4.2	FALSE	exclusion	clu_51990	ENSG00000204977:E3.3	altPromoter	chr13:50571267-50571803|chr13:50571352-50571803	(~)alt+coding, (~)AA:407(AAG53500.1)+>407(BAG37096.1)	FALSE	1166	0.486425	0.627586	0.443787	0.566138	0.567164	0.532609	0.51773	0.487342	0.569536	0.567308	0.551136	0.518987	0.438596	0.470588	0.568	0.455319	0.386555	0.635575	0.718876	0.610714	0.635548
up-RBM20_Del_Homo	ATAT1:ENSG00000137343:E7.1-E10.1|ENSG00000137343:E8.1-E10.1	FALSE	exclusion	clu_26259	ENSG00000137343:E7.1	altPromoter	chr6:30608199-30609953|chr6:30608380-30609953	(-)alt-N-terminus, (-)AA:398(ENSP00000365661)->409(ENSP00000327832)|(+)Acyl_CoA_acyltransferase+IPR016181, (+)HELIX, (+)STRAND, (-)Acyl_CoA_acyltransferase-IPR016181	FALSE	1167	0.06	0.0873016	0.1	0.188679	0.176471	0.0344828	0.145833	0.0833333	0.206349	0.15942	0.142857	0.173913	0.0481283	0.0816993	0.112782	0.131579	0.0849673	0.408759	0.282609	0.20339	0.156863
up-RBM20_Del_Homo	SVIL:ENSG00000197321:I24.1_29796666-E25.1|ENSG00000197321:E24.2-E25.1	TRUE	inclusion	clu_49721	ENSG00000197321:I24.1_29796666		chr10:29796666-29788192|chr10:29797271-29788192		TRUE	1168	0.43617	0.460161	0.404483	0.586207	0.474895	0.443511	0.553819	0.365302	0.445368	0.527523	0.431894	0.452381	0.471831	0.40597	0.476434	0.4326	0.35914	0.642612	0.627353	0.50291	0.583535
up-RBM20_Del_Homo	ZNF629:ENSG00000102870:E2.1-E3.1_30795594|ENSG00000102870:E2.1-E3.1	TRUE	inclusion	clu_10858	ENSG00000102870:E3.1_30795594	alt-3'	chr16:30795731-30795594|chr16:30795731-30795575		FALSE	1169	0.0969697	0.215686	0.0833333	0.0555556	0	0.140187	0	0.0862069	0.0416667	0.09375	0	0.333333	0.15625	0.125604	0.166667	0.0944882	0.092437	0.313433	0.352941	0.27027	0.206186
up-RBM20_Del_Homo	ALPK3:ENSG00000136383:I10.1-E11.1|ENSG00000136383:E10.1-E11.2	TRUE	inclusion	clu_25607	ENSG00000136383:I10.1|ENSG00000136383:E11.1	intron-retention	chr15:85406759-85406760|chr15:85406146-85406783		FALSE	1170	0.0700771	0.247557	0.114	0.0786026	0.0697674	0.0306807	0.0314286	0.0231023	0	0.0673077	0	0.204082	0.0352941	0	0.125	0.025641	0.0119048	0.329493	0.265306	0.110874	0.224286
up-RBM20_Del_Homo	RP13-582O9.5:ENSG00000253716:E2.3-E3.1|ENSG00000253716:E1.4-E3.1	TRUE	inclusion	clu_56104	ENSG00000253716:E2.3	cassette-exon	chr8:144363263-144363167|chr8:144363652-144363167	(-)alt-N-terminus, (-)alt-C-terminus, (-)AA:32(ENST00000519852-PEP)->37(ENST00000517411-PEP)	FALSE	1171	0.0615385	0	0	0.352941	0	0.0697674	0	0	0.0425532	0.333333	0.2	0.000101	0	0	0	0	0.203252	0.421053	0.000101	0.324324	0.326531
up-RBM20_Del_Homo	ITGA7:ENSG00000135424:E7.5-E9.1|ENSG00000135424:E7.2-E9.1	TRUE	exclusion	clu_24906	ENSG00000135424:E7.5	alt-5'	chr12:56093654-56092701|chr12:56094046-56092701	(+)alt-coding, (+)AA:1137(BAE06118.2)->1141(AAQ89241.1)|(+)Int_alpha_beta-p-IPR013519, (+)Integrin_alpha-IPR000413, (+)REPEAT-FG-GAP 3, (-)Int_alpha_beta-p-IPR013519, (-)Integrin_alpha-IPR000413, (-)Integrin_alpha-2-IPR013649, (-)REPEAT-FG-GAP 4	TRUE	1172	0.786119	0.605078	0.734513	0.836257	0.737069	0.781699	0.849923	0.663246	0.786826	0.805147	0.782857	0.725322	0.684211	0.577649	0.505703	0.647849	0.636228	0.934509	0.86802	0.928747	0.922302
up-RBM20_Del_Homo	SH3PXD2A:ENSG00000107957:E15.1-E17.1|ENSG00000107957:E16.1-E17.1	FALSE	exclusion	clu_13306	ENSG00000107957:E15.1	cassette-exon	chr10:105386846-105377071|chr10:105382227-105377071	(+)alt+N+terminus, (+)AA:968(BAH11772.1)+>978(BAH12146.1)|(+)SH3_domain+IPR001452, (-)DOMAIN-SH3 2, (-)SH3_domain-IPR001452, (-)STRAND	FALSE	1173	0.152642	0.376812	0.436548	0.5375	0.211765	0.275641	0.474138	0.315927	0.429348	0.284133	0.255034	0.304878	0.179032	0.272476	0.2607	0.253714	0.244975	0.497817	0.512397	0.498305	0.61674
up-RBM20_Del_Homo	SLC2A8:ENSG00000136856:E1.5-E5.1|ENSG00000136856:E3.1-E5.1	FALSE	exclusion	clu_25896	ENSG00000136856:E1.5	altPromoter	chr9:130159565-130162186|chr9:130160390-130162186	(+)alt+C+terminus, (+)AA:248(AAL55771.1)+>265(ENSP00000392434)|(+)MFS_dom+IPR020846, (+)MFS_dom_general_subst_transpt+IPR016196, (+)Sub_transporter+IPR005828, (+)Sugar/inositol_transpt+IPR003663, (+)TOPO_DOM+Cytoplasmic, (+)TRANSMEM+Helical; Name=10;, (+)TRANSMEM+Helical; Name=11;	FALSE	1174	0.526316	0.2	0.538462	0.000101	0.153846	0.512821	0.818182	0.431507	0.62069	0.25	0.392857	0.000101	0.536585	0.347222	0.4	0.344595	0.37931	0.8	0.000101	0.666667	1
up-RBM20_Del_Homo	AP2M1:ENSG00000161203:E6.4-E7.2|ENSG00000161203:E6.4-E7.1	FALSE	exclusion	clu_36165	ENSG00000161203:E7.2	alt-3'	chr3:183898039-183898637|chr3:183898039-183898630	(-)alt-coding, (-)AA:433(AAH13796.1)->435(BAG11136.1)|(+)Clathrin_mu+IPR001392, (-)Clathrin_mu-IPR001392	FALSE	1175	0.643636	0.637883	0.72973	0.690418	0.615917	0.706897	0.679325	0.648033	0.631218	0.57423	0.65043	0.669683	0.607362	0.626812	0.697368	0.475149	0.631285	0.725191	0.780269	0.764172	0.777644
up-RBM20_Del_Homo	MBOAT7:ENSG00000125505:E7.5-I7.1|ENSG00000125505:E7.4-E8.1	TRUE	inclusion	clu_20437	ENSG00000125505:E7.5|ENSG00000125505:I7.1	intron-retention	chr19:54683380-54683379|chr19:54684490-54682658	(-)alt-N-terminus, (-)AA:199(AK123290-PEP)->342(AAB37433.1)|(-)TRANSMEM-Helical;	FALSE	1176	0.712121	0.833333	0.660714	0.5	0.708333	0.622378	0.769231	0.577982	0.641026	0.630435	0.000101	0.756757	0.621849	0.632768	0.8	0.666667	0.491979	0.000101	0.909091	0.857143	0.873016
up-RBM20_Del_Homo	SLC25A45:ENSG00000162241:E4.6-E6.2|ENSG00000162241:E4.5-E6.2	TRUE	inclusion	clu_36418	ENSG00000162241:E4.6	alt-5'	chr11:65149346-65147646|chr11:65149386-65147646	(-)nonsense_mediated_decay, (+)truncated, (-)AA:36(ENSP00000433729)->118(ENSP00000431642)|(-)Mit_carrier-IPR002067, (-)Mitochondrial_sb/sol_carrier-IPR018108, (-)Mt_carrier_dom-IPR023395, (-)REPEAT-Solcar 1, (-)TRANSMEM-Helical; Name=1;, (-)TRANSMEM-Helical; Name=2;	FALSE	1177	0.0652174	0.0363636	0.181818	0	0	0.0649351	0.0961538	0	0.0609137	0.0655738	0.176471	0	0.196429	0.0991379	0	0	0.191011	0.295082	0.24	0.394737	0.0957447
up-RBM20_Del_Homo	C20orf96:ENSG00000196476:E1.4-E2.2|ENSG00000196476:E1.3-E2.2	TRUE	inclusion	clu_48984	ENSG00000196476:E1.4	alt-5'	chr20:271228-270948|chr20:271232-270948	(-)alt-N-terminus, (-)AA:362(AAI44650.1)->363(BAC05033.1)	FALSE	1178	0.0333333	0.000101	0.05	0.428571	0.000101	0.285714	0.2	0.258065	0.333333	0.1	0.0606061	0.000101	0.0333333	0.263158	0.153846	0.166667	0.0434783	0.419355	0.307692	0.55	0.413043
up-RBM20_Del_Homo	TMEM59:ENSG00000116209:E1.5-E3.2|ENSG00000116209:E1.7-E3.2	FALSE	exclusion	clu_17232	ENSG00000116209:E1.5	alt-5'	chr1:54519029-54513045|chr1:54518673-54513045	(~)alt+N+terminus, (~)alt+C+terminus, (~)AA:192(ENSP00000360392)+>192(CU678378+PEP)|(+)MOTIF+ATG16L1+binding motif, (+)TOPO_DOM+Cytoplasmic, (+)TRANSMEM+Helical;, (+)Uncharacterised_TMEM59+IPR022065	FALSE	1179	0.236314	0.14336	0.155378	0.297265	0.258023	0.151492	0.2333	0.147107	0.256522	0.384866	0.319378	0.301394	0.182399	0.142037	0.263216	0.208309	0.1	0.480614	0.401589	0.315353	0.361657
up-RBM20_Del_Homo	MIA3:ENSG00000154305:E29.2-I29.1|ENSG00000154305:E29.1-E31.2	TRUE	inclusion	clu_33634	ENSG00000154305:E29.2|ENSG00000154305:I29.1	intron-retention	chr1:222835850-222835851|chr1:222835674-222837340		FALSE	1180	0.0647059	0.100775	0.11828	0	0	0.248521	0	0.148649	0	0.0666667	0	0.242105	0.12	0	0.3	0.0711111	0.0508475	0.25	0.373626	0.287037	0.248731
up-RBM20_Del_Homo	CHPF2:ENSG00000033100:I3.1-E4.1|ENSG00000033100:E3.3-E4.1	TRUE	inclusion	clu_1988	ENSG00000033100:I3.1	intron-retention	chr7:150933493-150933494|chr7:150932698-150933494		FALSE	1181	0.0477454	0.209459	0.203822	0.207792	0.152542	0.106624	0.0840336	0.0413943	0.0559441	0.111111	0.165289	0.434783	0.047619	0.0269542	0.240602	0.0990712	0.0722892	0.438017	0.333333	0.314286	0.303704
up-RBM20_Del_Homo	LIPT1:ENSG00000144182:E1.4-E5.1|ENSG00000144182:E3.1-E5.1	FALSE	exclusion	clu_29830	ENSG00000144182:E1.4	altPromoter	chr2:99771514-99778420|chr2:99772889-99778420	(~)AA:373(ENSP00000377114)+>373(BAA76367.1)	FALSE	1182	0.298969	0.119048	0.392857	0.226415	0.45	0.135593	0.342857	0.0833333	0.025641	0.5	0.30303	0.291667	0.235294	0	0.1	0.117647	0.357143	0.480769	0.555556	0.559322	0.537879
up-RBM20_Del_Homo	ZNF274:ENSG00000171606:E6.6_58721796-E7.1|ENSG00000171606:E6.3-E7.1	TRUE	inclusion	clu_42390	ENSG00000171606:E6.6_58721796	alt-5'	chr19:58721796-58722926|chr19:58721439-58722926		FALSE	1183	0.0222222	0.097561	0.176471	0	0.0869565	0.115108	0	0	0.181818	0	0	0.1	0.0277778	0.132353	0.0958904	0.00775194	0.0163934	0.307692	0.000101	0.236364	0.125
up-RBM20_Del_Homo	C9orf3:ENSG00000148120:E17.1-E20.2|ENSG00000148120:E18.3-E20.2	FALSE	exclusion	clu_31355	ENSG00000148120:E17.1	altPromoter	chr9:97741709-97767440|chr9:97766568-97767440	(+)alt+N+terminus, (+)alt+C+terminus, (+)AA:181(BAG61055.1)+>220(ENST00000462125+PEP)|(+)SITE+Transition state stabilizer, (-)ARM-type_fold-IPR016024, (-)Peptidase_M1_C-IPR015211	FALSE	1184	0.103448	0.454545	0.15	0.000101	0.210526	0.272727	0.0555556	0.130435	0.125	0.3	0.000101	0.000101	0.0833333	0.125	0.000101	0.323529	0.133333	0.833333	0.266667	0.304348	0.592593
up-RBM20_Del_Homo	SERGEF:ENSG00000129158:E8.2-E10.1|ENSG00000129158:E9.2-E10.1	FALSE	exclusion	clu_21723	ENSG00000129158:E8.2	cassette-exon	chr11:18022044-18017456|chr11:18021041-18017456	(+)nonsense_mediated_decay, (+)nonsense_mediated_decay, (+)alt+C+terminus, (+)AA:58(ENSP00000431490)+>71(ENSP00000433870)|(-)RCC1/BLIP-II-IPR009091, (-)Reg_chr_condens-IPR000408	FALSE	1185	0.57329	0.595745	0.623077	0.641026	0.506849	0.743276	0.474576	0.56051	0.586957	0.610619	0.521739	0.423077	0.388889	0.598131	0.54878	0.473684	0.531915	0.643564	0.767857	0.829932	0.7
up-RBM20_Del_Homo	BICD2:ENSG00000185963:I7.1-E8.1|ENSG00000185963:E7.1-E8.3	TRUE	inclusion	clu_47542	ENSG00000185963:I7.1|ENSG00000185963:E8.1	intron-retention	chr9:95476256-95476255|chr9:95477535-95475743	(+)alt-C-terminus, (+)AA:824(AAL12246.1)->855(AAH73970.1)|(-)MOD_RES-Phosphoserine, (-)MOD_RES-Phosphothreonine	FALSE	1186	0.0405405	0.078125	0	0	0	0.348837	0	0	0.0344828	0	0	0.000101	0.196429	0	0	0.116883	0	0.176471	0.000101	0.261905	0.389831
up-RBM20_Del_Homo	RP11-958N24.2:ENSG00000227827:E30.1-ENSG00000214967:E2.1|ENSG00000227827:E29.1-ENSG00000214967:E2.1	TRUE	inclusion	clu_53713	ENSG00000227827:E30.1	trans-splicing	chr16:16471053-16477521|chr16:16470913-16477521		FALSE	1187	0.301587	0.157895	0.285714	0.000101	0.000101	0.346939	0.000101	0	0.5	0.125	0.230769	0.0952381	0.210526	0.0227273	0.358974	0.107692	0.12	0.689655	0.454545	0.000101	0.4
up-RBM20_Del_Homo	RNPEP:ENSG00000176393:E3.4-E4.1|ENSG00000176393:E2.7-E4.1	TRUE	inclusion	clu_44357	ENSG00000176393:E3.4	altPromoter	chr1:201952644-201958032|chr1:201952241-201958032	(-)alt-N-terminus, (-)alt-C-terminus, (-)AA:344(ENSP00000389602)->360(CAB99087.1)|(-)ARM-type_fold-IPR016024, (-)Peptidase_M1_C-IPR015211, (+)Peptidase_M1_N-IPR014782	FALSE	1188	0.259615	0.0689655	0.166667	0.0952381	0.242424	0.176259	0.128205	0.079646	0.0729167	0.394737	0.441176	0	0.152174	0.202073	0.34375	0.168317	0.223301	0.508772	0.611111	0.316667	0.360825
up-RBM20_Del_Homo	RALGPS1:ENSG00000136828:E21.1-E23.1|ENSG00000136828:E19.1-E23.1	TRUE	inclusion	clu_25862	ENSG00000136828:E21.1	cassette-exon	chr9:129961345-129972974|chr9:129957496-129972974		FALSE	1189	0.545455	0.333333	0.275	0.384615	0.529412	0.38806	0.608696	0.457143	0.464286	0.59375	0.26087	0.552632	0.488372	0.34375	0.264706	0.482759	0.310811	0.674419	0.59375	0.806452	0.608247
up-RBM20_Del_Homo	IQCJ-SCHIP1:ENSG00000250588:I8.1_159450203-E11.1|ENSG00000250588:E10.2-E11.1	FALSE	exclusion	clu_55898	ENSG00000250588:I8.1_159450203		chr3:159450203-159482232|chr3:159482013-159482232		FALSE	1190	0.217054	0.378788	0.394366	0.348315	0.16129	0.211268	0.425532	0.434783	0.303571	0.114754	0.208333	0.000101	0.253968	0.272727	0.000101	0.204082	0.434783	0.456522	0.588235	0.46875	0.458647
up-RBM20_Del_Homo	TANC1:ENSG00000115183:I1.1_159826493-E2.1|ENSG00000115183:E1.2-E2.1	TRUE	inclusion	clu_16508	ENSG00000115183:I1.1_159826493		chr2:159826493-159857592|chr2:159825294-159857592		FALSE	1191	0.0677966	0	0.15	0.0555556	0.135135	0.0833333	0.142857	0.0582524	0	0.159091	0.0952381	0	0.0306748	0	0.0416667	0.0118343	0	0.14	0.407895	0.246154	0.0955882
up-RBM20_Del_Homo	CCNJL:ENSG00000135083:E7.3-E10.1|ENSG00000135083:E8.1-E10.1	FALSE	exclusion	clu_24670	ENSG00000135083:E7.3	cassette-exon	chr5:159707532-159686778|chr5:159703276-159686778	(+)alt+N+terminus, (+)AA:365(AIC60701.1)+>387(BAG64020.1)|(+)Cyclin+like+IPR013763, (+)Cyclin_N+IPR006671	FALSE	1192	0.710145	0.833333	0.754717	0.75	0.000101	0.768116	0.829787	0.870968	0.883721	0.790698	0.675	0.714286	0.736842	0.894231	0.711538	0.787611	0.70625	0.865385	0.9375	0.971429	0.876712
up-RBM20_Del_Homo	CTNNB1:ENSG00000168036:E4.4-I2.1_40503438|ENSG00000168036:I2.1_40503151-I2.1_40503429	FALSE	exclusion	clu_40703	ENSG00000168036:E4.4|ENSG00000168036:I2.1_40503438		chr3:40503152-40503438|chr3:40503151-40503429		FALSE	1193	0.208333	0	0	0	0	0.205128	0	0.000101	0.955975	0	0.958637	0.000101	0	0.214286	0.2	0	0	0.973761	0.000101	0.000101	0.991345
up-RBM20_Del_Homo	LIMCH1:ENSG00000064042:E42.1-E44.1|ENSG00000064042:E42.1-E43.1	FALSE	exclusion	clu_3562	ENSG00000064042:E44.1	cassette-exon	chr4:41687847-41691544|chr4:41687847-41689857	(~)alt+N+terminus, (~)AA:821(CR936658+PEP)+>821(BAH12187.1)|(+)MOD_RES+Phosphoserine, (+)MOD_RES+Phosphothreonine, (-)COMPBIAS-Glu-rich, (-)MOD_RES-Phosphoserine, (-)MOD_RES-Phosphothreonine	FALSE	1194	0.295082	0.348178	0.356757	0.352941	0.310811	0.616822	0.39726	0.257143	0.53125	0.447368	0.454545	0.490909	0.533981	0.150685	0.479339	0.394834	0.26506	0.592593	0.638554	0.675889	0.592814
up-RBM20_Del_Homo	USP11:ENSG00000102226:E2.1-E4.1|ENSG00000102226:E1.6-E4.1	TRUE	inclusion	clu_10657	ENSG00000102226:E2.1	cassette-exon	chrX:47092932-47098469|chrX:47092618-47098469	(-)retained_intron, (-)alt-N-terminus, (-)alt-C-terminus, (-)AA:43(ENSP00000366282)->140(ENST00000478596-PEP)|(+)ACT_SITE-Nucleophile	FALSE	1195	0.178982	0.0394265	0.118774	0.148936	0.157143	0.134216	0.171875	0.0856974	0.143722	0.190972	0.205128	0.0689655	0.0975104	0.130178	0.186508	0.0509031	0.0416667	0.33829	0.22	0.192771	0.222904
up-RBM20_Del_Homo	COQ4:ENSG00000167113:E2.1-I2.1_131085562|ENSG00000167113:E2.1-E3.1	TRUE	inclusion	clu_40147	ENSG00000167113:I2.1_131085562		chr9:131085426-131085562|chr9:131085426-131087422		FALSE	1196	0.220513	0.115385	0.433333	0.666667	0.557692	0.552846	0.351852	0.15873	0.324675	0.490196	0.490909	0.333333	0.167539	0.24569	0.3125	0.171946	0.226316	0.708333	0.611111	0.675676	0.638037
up-RBM20_Del_Homo	SERINC3:ENSG00000132824:U0.1_43181822-E3.2|ENSG00000132824:E1.4-E3.2	FALSE	exclusion	clu_23536	ENSG00000132824:U0.1_43181822	altPromoter	chr20:43181822-43142681|chr20:43150554-43142681		FALSE	1197	0.0227273	0.120643	0.0973783	0.0546448	0.0441989	0.0601185	0.114286	0.104854	0.171171	0.121581	0.0152284	0.0804598	0.0664557	0.153315	0.235127	0.131973	0.235489	0.308244	0.150485	0.233945	0.281768
up-RBM20_Del_Homo	ATG10:ENSG00000152348:E1.5-E4.2|ENSG00000152348:E3.1-E4.2	FALSE	exclusion	clu_32915	ENSG00000152348:E1.5	altPromoter	chr5:81268125-81283378|chr5:81272146-81283378	(~)AA:220(BAG38106.1)+>220(CAB66846.1)	FALSE	1198	0.315217	0.486486	0.4	0.578125	0.46875	0.518248	0.431034	0.5	0.413793	0.537313	0.45098	0.619048	0.733333	0.442623	0.452381	0.40625	0.254902	0.761905	0.701299	0.790698	0.547009
up-RBM20_Del_Homo	INPP5K:ENSG00000132376:E2.2-E4.1|ENSG00000132376:E1.12-E4.1	TRUE	inclusion	clu_23248	ENSG00000132376:E2.2	cassette-exon	chr17:1419182-1417273|chr17:1419750-1417273	(~)alt-coding, (~)AA:372(BAG35479.1)->372(BAA92341.1)|(-)REGION-Required for ruffle localization	FALSE	1199	0.195652	0	0.375	0.04	0.181818	0.162162	0.166667	0.181818	0.125	0.103448	0.0454545	0.000101	0.05	0	0.192308	0.177778	0.108696	0.409091	0.230769	0.238095	0.434783
up-RBM20_Del_Homo	MBD6:ENSG00000166987:E5.1-E6.1|ENSG00000166987:E4.3-E6.1	TRUE	inclusion	clu_40094	ENSG00000166987:E5.1	altPromoter	chr12:57917130-57917812|chr12:57916794-57917812	(-)alt-C-terminus, (-)AA:45(ENSP00000447365)->53(ENSP00000448202)|(-)Methyl_CpG_DNA-bd-IPR001739	FALSE	1200	0.297297	0.04	0.000101	0	0.2	0.242424	0.000101	0.15625	0.333333	0.133333	0.1	0.000101	0	0	0.0689655	0	0.0294118	0.461538	0.000101	0.384615	0.228571
up-RBM20_Del_Homo	PI4KB:ENSG00000143393:E1.7-E2.1|ENSG00000143393:E1.7-E4.1	TRUE	inclusion	clu_29348	ENSG00000143393:E2.1	cassette-exon	chr1:151299747-151298849|chr1:151299747-151288985	(~)AA:801(AAH00029.1)->801(ENSP00000357866)	FALSE	1201	0.106599	0.0461538	0.107143	0.129032	0.115385	0.282723	0.0980392	0.0403727	0.0217391	0.2	0.111111	0.193548	0.0860927	0.0507614	0.0833333	0.0866667	0.0938967	0.25	0.37037	0.233333	0.154639
up-RBM20_Del_Homo	MTO1:ENSG00000135297:E1.6-E2.1|ENSG00000135297:E1.8-E2.1	FALSE	exclusion	clu_24768	ENSG00000135297:E1.6	altPromoter	chr6:74171517-74175932|chr6:74171794-74175932	(+)alt+coding, (+)AA:618(AAD27712.1)+>643(ENSP00000359328)|(+)GIDA+rel+IPR002218, (-)GIDA-rel-IPR002218	FALSE	1202	0.330709	0.433333	0.176471	0.483871	0.55	0.333333	0.529412	0.28866	0.444444	0.735849	0.333333	0.5	0.28169	0.232558	0.625	0.328571	0.298246	0.760684	0.765957	0.561404	0.705426
up-RBM20_Del_Homo	GRB10:ENSG00000106070:E10.4-E12.1|ENSG00000106070:E10.4-E19.1	TRUE	inclusion	clu_12502	ENSG00000106070:E12.1	cassette-exon	chr7:50823584-50800065|chr7:50823584-50771605	(+)alt-N-terminus, (+)AA:536(AAH24285.1)->594(CAB96542.1)	FALSE	1203	0.4	0.5	0.48	0.000101	0.388889	0.716216	0.142857	0	0.513514	0.36	0.448276	0.000101	0.205882	0.394737	0.000101	0.333333	0.136364	0.636364	0.000101	0.846154	0.702128
up-RBM20_Del_Homo	CTD-2001E22.2:ENSG00000250786:I1.1_9546828-E2.1|ENSG00000250786:E1.2-E2.1	TRUE	inclusion	clu_55924	ENSG00000250786:I1.1_9546828		chr5:9546828-9549102|chr5:9546642-9549102		FALSE	1204	0.103448	0.0377358	0.0774194	0.141176	0.0921053	0.0748031	0.0178571	0.0263692	0.0611111	0.114865	0.142857	0	0.073913	0	0.0821918	0.0168067	0.00731707	0.172308	0.207792	0.185185	0.0837696
up-RBM20_Del_Homo	HSPA14:ENSG00000187522:E3.1-E7.1|ENSG00000187522:E3.1-E5.2	FALSE	inclusion	clu_48060	ENSG00000187522:E7.1	alt-C-term	chr10:14882156-14890608|chr10:14882156-14884133	(+)alt-N-terminus, (+)alt-C-terminus, (+)AA:156(BAG63747.1)->186(ENST00000493863-PEP)|(-)Hsp_70_fam+IPR013126	FALSE	1205	0.433107	0.555556	0.569672	0.551724	0.54	0.5154	0.503876	0.438889	0.455882	0.524345	0.341615	0.582278	0.478261	0.301038	0.385906	0.410138	0.424242	0.699001	0.657952	0.625806	0.552486
up-RBM20_Del_Homo	SLC38A10:ENSG00000157637:I17.1-E18.1|ENSG00000157637:E17.1-E18.1	TRUE	inclusion	clu_34825	ENSG00000157637:I17.1	intron-retention	chr17:79223894-79223893|chr17:79225293-79223893		FALSE	1206	0.333333	0.0769231	0.0909091	0.000101	0.000101	0.227273	0.000101	0	0.0909091	0.444444	0.461538	0.842105	0.203704	0.253333	0.666667	0.15534	0.12844	0.72	0.875	0.555556	0.714286
up-RBM20_Del_Homo	KLHL3:ENSG00000146021:E18.1-E20.1|ENSG00000146021:E19.1-E20.1	FALSE	exclusion	clu_30675	ENSG00000146021:E18.1	cassette-exon	chr5:136974642-136969854|chr5:136972983-136969854	(-)alt-N-terminus, (-)AA:322(BAH13228.1)->505(AAF20939.1)|(-)BTB/POZ_fold-IPR011333, (-)BTB_POZ-IPR013069, (-)Kelch_1-IPR006652, (-)REPEAT-Kelch 2	FALSE	1207	0.0757576	0.105882	0.214286	0.0816327	0.025641	0.14	0.148148	0.0328947	0.0666667	0.0603448	0.162791	0	0.0680473	0.168317	0.0821918	0.0392749	0.0851064	0.174497	0.180328	0.274336	0.194093
up-RBM20_Del_Homo	DUSP26:ENSG00000133878:E1.2-E2.4|ENSG00000133878:E1.2-E2.3	FALSE	exclusion	clu_24033	ENSG00000133878:E2.4	alt-3'	chr8:33457183-33455106|chr8:33457183-33455109	(~)AA:211(BAB70991.1)+>211(BAD91015.1)	FALSE	1208	0.238411	0.137255	0.164948	0.295455	0.25	0.171875	0.181818	0.160767	0.224852	0.185185	0.176471	0.142857	0.175676	0.159737	0.0333333	0.152542	0.126087	0.30303	0.261905	0.263804	0.307143
up-RBM20_Del_Homo	AP000275.65:ENSG00000265590:I6.1-I6.1|ENSG00000265590:E5.1-E10.1	TRUE	inclusion	clu_57411	ENSG00000265590:I6.1|ENSG00000265590:I6.1	intron-retention	chr21:33974120-33974119|chr21:33975471-33954725		FALSE	1209	0	0	0	0.552941	0.673913	0	0	0	0.153846	0	0	0	0	0	0	0	0.555556	0.605505	0.662162	0.492537	0.461078
up-RBM20_Del_Homo	BDH1:ENSG00000161267:E4.1-E5.1|ENSG00000161267:E2.7-E5.1	TRUE	inclusion	clu_36183	ENSG00000161267:E4.1	cassette-exon	chr3:197281433-197273357|chr3:197282652-197273357	(~)AA:343(AAH05844.1)->343(ENSP00000376184)	FALSE	1210	0.179487	0.09375	0.000101	0.0714286	0.125	0.12	0	0.106796	0.133333	0.0384615	0.19697	0.0833333	0.173913	0	0.135135	0.132075	0.169231	0.47619	0.000101	0.263158	0.127273
up-RBM20_Del_Homo	DCLRE1C:ENSG00000152457:E4.1-E5.1|ENSG00000152457:E2.1-E5.1	TRUE	inclusion	clu_32962	ENSG00000152457:E4.1	cassette-exon	chr10:14987434-14987188|chr10:14991035-14987188	(~)alt-coding, (~)AA:572(BAF83287.1)->572(AAM53256.1)	FALSE	1211	0	0	0	0	0.000101	0.0784314	0.000101	0.000101	0	0	0	0	0.173913	0.000101	0.151515	0.188679	0	0.108108	0.185185	0.30303	0.155172
up-RBM20_Del_Homo	CLHC1:ENSG00000162994:E4.1-E6.1|ENSG00000162994:E2.8-E6.1	TRUE	inclusion	clu_36910	ENSG00000162994:E4.1	cassette-exon	chr2:55455168-55449629|chr2:55459372-55449629	(~)alt-C-terminus, (~)AA:80(ENST00000463300-PEP)->80(ENSP00000407575)	FALSE	1212	0.12963	0.0350877	0.272727	0.166667	0	0.0882353	0.1	0	0.000101	0.0666667	0.1875	0.0555556	0.121951	0.117647	0.12963	0.0243902	0.000101	0.246377	0.149254	0.391304	0.22973
up-RBM20_Del_Homo	INCA1:ENSG00000196388:I5.1-E6.1|ENSG00000196388:E5.1-E6.1	TRUE	inclusion	clu_48920	ENSG00000196388:I5.1	intron-retention	chr17:4893225-4893224|chr17:4893447-4893224		FALSE	1213	0.43662	0.612903	0.510204	0.0769231	0.76	0.621951	0.565217	0.343511	0.533333	0.677419	0.483871	0.586957	0.633028	0.232143	0.492308	0.61165	0.390244	0.843137	0.907407	0.802198	0.74
up-RBM20_Del_Homo	RAD54L:ENSG00000085999:I18.1-E19.1|ENSG00000085999:E18.1-E19.1	TRUE	inclusion	clu_7157	ENSG00000085999:I18.1	intron-retention	chr1:46743488-46743489|chr1:46740389-46743489		FALSE	1214	0.211765	0.272727	0.37931	0.000101	0.368421	0.0967742	0	0	0.000101	0.38	0	0.0985915	0	0	0.125	0.175	0	0.338462	0.321429	0.588235	0.430769
up-RBM20_Del_Homo	FUBP1:ENSG00000162613:I24.1-E25.1|ENSG00000162613:I22.3-E25.2	TRUE	inclusion	clu_36640	ENSG00000162613:I24.1|ENSG00000162613:E25.1	intron-retention	chr1:78411581-78411580|chr1:78412215-78411327		FALSE	1215	0.097561	0.0306122	0.105263	0.222222	0.15625	0.171429	0.000101	0.000101	0.000101	0.153846	0.181818	0.2	0	0.000101	0.210843	0.0394737	0.133333	0.392638	0.324324	0.122449	0.289308
up-RBM20_Del_Homo	SLC25A51:ENSG00000122696:E3.1-E4.2|ENSG00000122696:E3.1-E6.1	TRUE	inclusion	clu_19490	ENSG00000122696:E4.2	cassette-exon	chr9:37899826-37888589|chr9:37899826-37881628	(+)alt-N-terminus, (+)alt-C-terminus, (+)AA:105(AK091407-PEP)->297(AAH08500.1)|(+)Mitochondrial_sb/sol_carrier-IPR018108, (+)Mt_carrier_dom-IPR023395, (+)REPEAT-Solcar 1, (+)REPEAT-Solcar 2, (+)REPEAT-Solcar 3, (+)TRANSMEM-Helical; Name=1;, (+)TRANSMEM-Helical; Name=2;, (+)TRANSMEM-Helical; Name=3;, (+)TRANSMEM-Helical; Name=4;, (+)TRANSMEM-Helical; Name=5;, (+)TRANSMEM-Helical; Name=6;	FALSE	1216	0.25	0.48366	0.231527	0.418182	0.174825	0.344498	0.141935	0.0882353	0.20122	0.380952	0.110169	0.480519	0.479769	0.204348	0.456311	0.540909	0.269231	0.552632	0.557312	0.587444	0.636986
up-RBM20_Del_Homo	KATNBL1:ENSG00000134152:E4.1-E6.1|ENSG00000134152:E1.6-E6.1	TRUE	inclusion	clu_24131	ENSG00000134152:E4.1	cassette-exon	chr15:34470022-34455891|chr15:34502152-34455891	(-)alt-C-terminus, (-)AA:177(ENSP00000453996)->186(BAG60223.1)	FALSE	1217	0.165468	0.316327	0.166667	0.307692	0.26087	0.145161	0.235294	0.130435	0.225806	0.24	0.0769231	0.228571	0.103604	0.181818	0.219178	0.142857	0	0.504854	0.306122	0.26087	0.360825
up-RBM20_Del_Homo	HSCB:ENSG00000100209:E2.2-E3.1|ENSG00000100209:E1.5-E3.1	TRUE	inclusion	clu_9164	ENSG00000100209:E2.2	altPromoter	chr22:29138716-29139870|chr22:29138319-29139870	(-)nonsense_mediated_decay, (-)alt-N-terminus, (-)alt-C-terminus, (-)AA:79(ENST00000483861-PEP)->105(ENSP00000406284)|(-)HELIX, (-)METAL-Divalent metal cation, (-)STRAND, (-)TRANSIT-Mitochondrion, (-)TURN, (+)HELIX, (+)HscB_oligo_C-IPR009073, (+)TURN	FALSE	1218	0.479412	0.516129	0.561798	0.684783	0.56338	0.59322	0.453901	0.456432	0.556962	0.581081	0.345133	0.733333	0.522843	0.389474	0.618182	0.390152	0.253968	0.746556	0.79397	0.774306	0.655172
up-RBM20_Del_Homo	NBPF1:ENSG00000219481:I5.1-E6.1|ENSG00000219481:E3.2-E8.1	TRUE	inclusion	clu_53070	ENSG00000219481:I5.1|ENSG00000219481:E6.1	intron-retention	chr1:16930860-16930859|chr1:16935003-16921508		FALSE	1219	0.194175	0.142857	0	0	0	0.0153846	0	0	0	0	0	0.0232558	0.229358	0	0.362069	0.14	0.0384615	0.247619	0.231707	0.367347	0.241379
up-RBM20_Del_Homo	AURKA:ENSG00000087586:E1.10-E5.1|ENSG00000087586:E1.12-E5.1	FALSE	exclusion	clu_7457	ENSG00000087586:E1.10	alt-5'	chr20:54967224-54963258|chr20:54967210-54963258	(~)alt+coding, (~)AA:403(AAH06423.1)+>403(BAG35640.1)|(+)DOMAIN+Protein kinase, (+)Kinase+like_dom+IPR011009, (+)MOD_RES+Phosphothreonine, (+)Prot_kinase_cat_dom+IPR000719, (+)REGION+Activation segment, (+)STRAND, (+)Ser+Thr/Tyr_kinase_cat_dom+IPR001245, (+)Ser/Thr_dual+sp_kinase_dom+IPR002290, (+)Tyr_kinase_cat_dom+IPR020635	FALSE	1220	0.19154	0.300395	0.202229	0.264205	0.265873	0.22449	0.272331	0.33871	0.256198	0.213421	0.180432	0.285171	0.21407	0.214679	0.197166	0.20093	0.226263	0.279728	0.347518	0.332096	0.328996
up-RBM20_Del_Homo	CAMTA2:ENSG00000108509:E7.2-E8.3|ENSG00000108509:E7.2-E9.1	TRUE	inclusion	clu_13601	ENSG00000108509:E8.3	cassette-exon	chr17:4886052-4885455|chr17:4886052-4885126	(+)alt-N-terminus, (+)AA:1201(CAD38553.1)->1202(BAA74932.2)|(-)CG-1_dom-IPR005559, (+)CG-1_dom-IPR005559, (+)DNA_BIND-CG-1	FALSE	1221	0.556757	0.649351	0.526316	0.738095	0.461538	0.701087	0.653846	0.642487	0.561538	0.5625	0.542857	0.416667	0.6	0.532544	0.5	0.5	0.55814	0.62963	0.863636	0.768421	0.714286
up-RBM20_Del_Homo	FAM20A:ENSG00000108950:E1.2-E2.1|ENSG00000108950:E1.2-E4.1	TRUE	inclusion	clu_13860	ENSG00000108950:E2.1	cassette-exon	chr17:66596404-66586490|chr17:66596404-66551884	(-)alt-N-terminus, (-)AA:396(BAH12719.1)->541(BAM78535.1)|(-)DUF1193-IPR009581, (-)SIGNAL	FALSE	1222	0.412698	0.466667	0.4375	0.666667	0.5	0.421053	0.000101	0.151515	0.1875	0.444444	0.363636	0.392857	0.340909	0.280822	0.733333	0.26087	0.184615	0.8	0.619048	0.722222	0.606061
up-RBM20_Del_Homo	ZNF584:ENSG00000171574:E3.3-E4.1|ENSG00000171574:E2.9-E4.1	TRUE	inclusion	clu_42375	ENSG00000171574:E3.3	cassette-exon	chr19:58921458-58926891|chr19:58920532-58926891	(+)alt-N-terminus, (+)alt-C-terminus, (+)AA:32(ENSP00000472853)->93(ENSP00000470404)	FALSE	1223	0.734513	0.571429	0.652174	0.916667	0.763158	0.831858	0.571429	0.481132	0.676056	0.741379	0.755102	0.8	0.646154	0.413462	0.688525	0.7	0.495146	0.953125	0.884615	0.887097	0.934066
up-RBM20_Del_Homo	RNH1:ENSG00000023191:E2.5-E4.4|ENSG00000023191:E1.10-E6.3	TRUE	inclusion	clu_1683	ENSG00000023191:E2.5|ENSG00000023191:E4.4	altPromoter	chr11:506609-504996|chr11:507113-502249	(~)alt-coding, (~)AA:461(AAH00677.1)->461(AAH47730.1)|(+)HELIX, (+)Leu-rich_rpt_RNase_inh_sub-typ-IPR003590, (+)REPEAT-LRR 6	FALSE	1224	0.200479	0.200318	0.167024	0.22931	0.235033	0.184512	0.166279	0.115253	0.162518	0.177778	0.144796	0.205714	0.133457	0.111777	0.197719	0.0918442	0.134946	0.174263	0.305677	0.247173	0.300559
up-RBM20_Del_Homo	LRCH3:ENSG00000186001:E21.3-E23.2|ENSG00000186001:E21.3-E24.1	TRUE	inclusion	clu_47557	ENSG00000186001:E23.2	cassette-exon	chr3:197602646-197607383|chr3:197602646-197610412	(+)alt-C-terminus, (+)AA:777(ENSP00000393579)->803(BAG57168.1)|(-)CH-domain-IPR001715, (-)DOMAIN-CH, (-)Leu-rich_rpt-IPR001611, (-)Leu-rich_rpt_typical-subtyp-IPR003591, (-)REPEAT-LRR 3, (-)REPEAT-LRR 5, (+)CAMSAP_CH-IPR022613, (+)CH-domain-IPR001715	FALSE	1225	0.25	0.248677	0.344186	0.302752	0.3375	0.161972	0.25	0.256	0.242105	0.247312	0.327434	0.330709	0.544218	0.320856	0.408602	0.54232	0.425532	0.584582	0.469194	0.428058	0.626
up-RBM20_Del_Homo	MIR22HG:ENSG00000186594:E5.1-I5.1|ENSG00000186594:E4.3-E6.2	TRUE	inclusion	clu_47774	ENSG00000186594:E5.1|ENSG00000186594:I5.1	intron-retention	chr17:1616269-1616268|chr17:1616997-1616198		FALSE	1226	0	0	0	0.36	0	0	0.269231	0.266667	0.358974	0	0.371429	0.392157	0.409091	0	0	0.426036	0.265957	0.50495	0.543478	0.617143	0.413265
up-RBM20_Del_Homo	ST6GAL1:ENSG00000073849:E3.1-E6.1|ENSG00000073849:E1.7-E6.1	TRUE	inclusion	clu_5226	ENSG00000073849:E3.1	alt-C-term	chr3:186649183-186681573|chr3:186648623-186681573	(-)alt-N-terminus, (-)alt-C-terminus, (-)AA:113(ENSP00000407631)->175(ENSP00000412221)|(-)DISULFID, (-)Glyco_trans_29-IPR001675, (-)MOD_RES-Phosphotyrosine, (+)TOPO_DOM-Cytoplasmic, (+)TRANSMEM-Helical; Signal-anchor for type II membrane protein;	FALSE	1227	0.128834	0.153846	0.0606061	0.129032	0.147059	0.103261	0.266667	0.106509	0.176471	0.253968	0.125	0.132075	0.085	0.0992647	0.06	0.103846	0.048583	0.19403	0.222222	0.246753	0.307143
up-RBM20_Del_Homo	PNISR:ENSG00000132424:E2.1-E4.2|ENSG00000132424:E2.1-E4.1	FALSE	exclusion	clu_23281	ENSG00000132424:E4.2	alt-3'	chr6:99864225-99862562|chr6:99864225-99862566	(+)alt+coding, (+)AA:256(AAH52638.1)+>257(AAH07791.1)	FALSE	1228	0.186347	0.214286	0.227273	0.181818	0.139241	0.173333	0.08	0.111111	0.113636	0.22695	0.0645161	0.212844	0.2224	0.196581	0.230159	0.182812	0.182927	0.277778	0.269608	0.235023	0.297694
up-RBM20_Del_Homo	KLHL9:ENSG00000198642:E1.12-E3.1|ENSG00000198642:E1.5-E3.1	TRUE	inclusion	clu_50758	ENSG00000198642:E1.12	alt-5'	chr9:21332905-21324320|chr9:21335096-21324320		FALSE	1229	0.102362	0	0.0512821	0.0810811	0.0606061	0.0483871	0	0	0	0.114286	0.0571429	0	0	0	0	0.722222	0.047619	0.28	0.285714	1	0.363636
up-RBM20_Del_Homo	APTX:ENSG00000137074:E4.9-E6.2|ENSG00000137074:E4.12-E6.2	FALSE	exclusion	clu_26051	ENSG00000137074:E4.9	altPromoter	chr9:33001565-32989893|chr9:33001514-32989893	(~)AA:254(AAP86330.1)+>254(AAP86325.1)	FALSE	1230	0.509881	0.454545	0.559633	0.594262	0.440678	0.530973	0.508287	0.404	0.434783	0.472222	0.563025	0.49505	0.307958	0.378261	0.610526	0.453074	0.4	0.604545	0.713636	0.584127	0.61244
up-RBM20_Del_Homo	P4HA1:ENSG00000122884:E9.1-E11.1|ENSG00000122884:E10.1-E12.1	TRUE	inclusion	clu_19558	ENSG00000122884:E9.1|ENSG00000122884:E11.1	cassette-exon	chr10:74806683-74803715|chr10:74804739-74790128	(~)alt+coding, (~)AA:534(BAD96680.1)+>534(BAI47288.1)|(+)Pro_4_hyd_alph+IPR006620, (-)Pro_4_hyd_alph-IPR006620	FALSE	1231	0.206379	0.304858	0.340395	0.378238	0.313131	0.363821	0.289941	0.308756	0.402062	0.24812	0.285714	0.256716	0.271754	0.251852	0.252101	0.3008	0.326613	0.364007	0.348367	0.462818	0.427757
up-RBM20_Del_Homo	YBX2:ENSG00000006047:E1.1-E4.1|ENSG00000006047:E2.2-E4.1	FALSE	exclusion	clu_509	ENSG00000006047:E1.1	altPromoter	chr17:7197887-7196857|chr17:7197549-7196857	(-)retained_intron, (-)alt-N-terminus, (-)alt-C-terminus, (-)AA:37(ENST00000570627-PEP)->157(ENST00000571127-PEP)|(-)COMPBIAS-Gly-rich, (-)CSP_DNA-bd-IPR002059	FALSE	1232	0.000101	0	0	0.181818	0.000101	0.000101	0.238095	0.470588	0.166667	0	0.448276	0.0377358	0.26087	0.151515	0	0	0	0.264706	0.000101	0.846154	0.428571
up-RBM20_Del_Homo	ZXDC:ENSG00000070476:E6.3-E7.1|ENSG00000070476:E6.1-E7.2	TRUE	inclusion	clu_4622	ENSG00000070476:E6.3|ENSG00000070476:E7.1	intron-retention	chr3:126179926-126179925|chr3:126180378-126178580		FALSE	1233	0.153846	0	0.25	0	0	0	0	0	0	0.297297	0	0	0.0961538	0	0	0	0	0.210526	0.135135	0.269231	0.28125
up-RBM20_Del_Homo	BCL2L2-PABPN1:ENSG00000258643:E3.1-E6.1|ENSG00000258643:E3.1-E4.1	FALSE	exclusion	clu_56769	ENSG00000258643:E6.1	alt-C-term	chr14:23777408-23791390|chr14:23777408-23778025	(+)alt+C+terminus, (+)AA:193(BAG09684.1)+>333(BC011637+PEP)|(+)RRM_dom+IPR000504, (-)HELIX, (-)MOTIF-BH2, (-)TURN	FALSE	1234	0.0833333	0.267442	0.208333	0.26087	0.181818	0.172185	0.325	0.0916667	0.147059	0.173913	0.269231	0.295455	0.0717703	0.0961538	0.31746	0.119617	0.3125	0.380282	0.367347	0.425	0.284722
up-RBM20_Del_Homo	MTA2:ENSG00000149480:E2.1-E3.1|ENSG00000149480:E1.2-E3.1	TRUE	exclusion	clu_31918	ENSG00000149480:E2.1	altPromoter	chr11:62368495-62368161|chr11:62368895-62368161	(+)alt-N-terminus, (+)alt-C-terminus, (+)AA:495(BAG63063.1)->606(AAH23656.1)|(+)BAH_dom-IPR001025, (+)DOMAIN-BAH, (+)DOMAIN-ELM2, (+)ELM2_dom-IPR000949, (+)MOD_RES-N6-acetyllysine	FALSE	1235	0.219251	0.320755	0.248276	0.410526	0.238806	0.226131	0.266129	0.206349	0.414226	0.27027	0.177083	0.169492	0.161538	0.168168	0.103896	0.091954	0.15534	0.383333	0.53719	0.303797	0.394984
up-RBM20_Del_Homo	MAGED4B:ENSG00000187243:E1.7-E2.4|ENSG00000187243:E1.7-E2.3	FALSE	exclusion	clu_47992	ENSG00000187243:E2.4	alt-3'	chrX:51812226-51811269|chrX:51812226-51811299	(~)AA:741(ENSP00000423848)+>741(ENSP00000335385)	FALSE	1236	0.250814	0.20915	0.30531	0.379747	0.335079	0.260989	0.333333	0.345768	0.374069	0.36875	0.353741	0.145161	0.218563	0.218638	0.302469	0.256477	0.217391	0.496933	0.447761	0.376114	0.360071
up-RBM20_Del_Homo	WAC:ENSG00000095787:E3.7-E4.4|ENSG00000095787:E1.5-E4.4	TRUE	inclusion	clu_8590	ENSG00000095787:E3.7	cassette-exon	chr10:28822549-28822927|chr10:28821936-28822927	(-)nonsense_mediated_decay, (-)alt-N-terminus, (-)alt-C-terminus, (-)AA:34(ENSP00000404125)->36(ENSP00000434903)|(-)MOD_RES-Phosphoserine	FALSE	1237	0.685149	0.715686	0.66805	0.673913	0.474453	0.733728	0.525	0.692308	0.783019	0.694779	0.546875	0.704641	0.717949	0.751634	0.733108	0.701794	0.707317	0.856742	0.803347	0.842795	0.798077
up-RBM20_Del_Homo	LETMD1:ENSG00000050426:E2.14-E3.3|ENSG00000050426:E2.15-E3.3	FALSE	exclusion	clu_2758	ENSG00000050426:E2.14	altPromoter	chr12:51442154-51442817|chr12:51442261-51442817	(~)alt+N+terminus, (~)alt+C+terminus, (~)AA:99(ENST00000547029+PEP)+>99(AAP85624.1)	FALSE	1238	0.128463	0.0654762	0.169014	0.237624	0.223214	0.120823	0.224044	0.122977	0.205479	0.261468	0.246212	0.0721649	0.0719424	0.101833	0.0567376	0.172222	0.125	0.348226	0.441315	0.209016	0.212687
up-RBM20_Del_Homo	UNK:ENSG00000132478:E5.2-I5.1|ENSG00000132478:E2.6-E7.1	TRUE	inclusion	clu_23320	ENSG00000132478:E5.2|ENSG00000132478:I5.1	intron-retention	chr17:73790279-73790280|chr17:73781065-73805841		FALSE	1239	0.16129	0	0	0.000101	0	0	0.000101	0	0	0.375	0	0.000101	0.0508475	0	0.000101	0	0	0.481481	0.4	0	0.25
up-RBM20_Del_Homo	TBC1D20:ENSG00000125875:E7.1-I7.1|ENSG00000125875:E7.1-E9.1	TRUE	inclusion	clu_20633	ENSG00000125875:I7.1	intron-retention	chr20:419194-419193|chr20:419194-418242	(~)AA:403(AAH14983.1)->403(ENSP00000346139)	FALSE	1240	0.887755	0.934783	0.876923	0.859259	0.846154	0.792531	0.854962	0.849624	0.858824	0.845161	0.887755	0.988095	0.929487	0.910256	0.881119	0.855204	0.813665	0.920886	1	0.962145	0.959381
up-RBM20_Del_Homo	KIF26B:ENSG00000162849:E8.1-E9.1|ENSG00000162849:E7.2-E9.1	TRUE	inclusion	clu_36813	ENSG00000162849:E8.1	cassette-exon	chr1:245674430-245704069|chr1:245583047-245704069	(+)alt-N-terminus, (+)alt-C-terminus, (+)AA:801(BAG59771.1)->820(AAH35896.1)|(-)COMPBIAS-Gly-rich, (+)Kinesin_motor_dom-IPR001752, (+)P-loop_NTPase-IPR027417	FALSE	1241	0.087156	0.203252	0.203704	0.193548	0.285714	0.108911	0.203297	0.162088	0.246914	0.238095	0.231884	0.111111	0.0434783	0.0155211	0.145833	0.0934783	0.0644444	0.386667	0.441176	0.189394	0.257937
up-RBM20_Del_Homo	DUSP18:ENSG00000167065:I1.2-E4.1|ENSG00000167065:E3.1-E4.1	FALSE	exclusion	clu_40110	ENSG00000167065:I1.2		chr22:31062794-31060067|chr22:31060942-31060067	(+)alt-C-terminus, (+)AA:163(ENSP00000340795)->188(ENSP00000386063)|(+)HELIX	FALSE	1242	0.159091	0.4	0.142857	0	0	0.0842105	0.0952381	0.16	0	0.344828	0	0.000101	0.1	0	0.133333	0.12963	0.1875	0.481481	0.000101	0.305556	0.292683
up-RBM20_Del_Homo	MAGED4:ENSG00000154545:E1.6-E2.4|ENSG00000154545:E1.6-E2.3	FALSE	exclusion	clu_33738	ENSG00000154545:E2.4	alt-3'	chrX:51928061-51929018|chrX:51928061-51928988	(~)AA:741(ENST00000498483+PEP)+>741(ENST00000471932+PEP)	FALSE	1243	0.250814	0.206557	0.30531	0.377778	0.335079	0.263736	0.330275	0.343885	0.365854	0.356688	0.340278	0.145161	0.218563	0.214414	0.302469	0.253264	0.217391	0.489097	0.426357	0.375	0.354317
up-RBM20_Del_Homo	PIH1D2:ENSG00000150773:I8.1_111781629-E8.8|ENSG00000150773:I8.1_111781832-E8.8	TRUE	inclusion	clu_32247	ENSG00000150773:I8.1_111781629		chr11:111781629-111781173|chr11:111781832-111781173		FALSE	1244	0.409204	0.449275	0.317269	0.435644	0.380814	0.310139	0.44489	0.301397	0.359223	0.469543	0.426087	0.5	0.314607	0.227723	0.401869	0.429658	0.461039	0.516216	0.573913	0.522059	0.479467
up-RBM20_Del_Homo	PJA1:ENSG00000181191:E1.5-I2.3|ENSG00000181191:E1.5-I2.4	TRUE	inclusion	clu_45651	ENSG00000181191:I2.3		chrX:68385215-68383309|chrX:68385215-68382983		FALSE	1245	0.0978916	0.141509	0.109415	0.110204	0.136691	0.168142	0.162896	0.101983	0.13913	0.165899	0.111969	0.170068	0.133995	0.189602	0.103704	0.0805921	0.0796915	0.230958	0.211838	0.158895	0.170443
up-RBM20_Del_Homo	BANP:ENSG00000172530:E17.3-E18.1|ENSG00000172530:E14.8-E18.1	TRUE	inclusion	clu_42827	ENSG00000172530:E17.3	cassette-exon	chr16:88038017-88039696|chr16:88017865-88039696	(+)alt-coding, (+)AA:497(BAG60261.1)->505(BAG56965.1)|(+)COMPBIAS-Gln-rich, (+)REGION-DNA-binding, (+)REGION-Interaction with CUX1 and HDAC1	FALSE	1246	0.846847	0.85	0.90625	0.870968	0.818182	0.887324	0.9	0.8875	0.804878	0.944444	0.846154	0.000101	0.941176	0.88785	0.787879	0.857143	0.858696	0.967742	1	0.916667	0.913043
up-RBM20_Del_Homo	PPP1R3F:ENSG00000049769:E3.2-E4.1|ENSG00000049769:E3.2-E4.2	TRUE	inclusion	clu_2729	ENSG00000049769:E4.1	alt-3'	chrX:49137924-49138444|chrX:49137924-49138447	(+)alt-N-terminus, (+)AA:470(BAG64711.1)->735(BAG51824.1)|(+)CBM_21-IPR005036, (+)DOMAIN-CBM21, (+)TOPO_DOM-Extracellular	FALSE	1247	0.525926	0.630435	0.517241	0.5	0.666667	0.525641	0.645833	0.734694	0.585859	0.674419	0.558824	0.454545	0.649351	0.650888	0.631579	0.639175	0.666667	0.666667	1	0.764706	0.681818
up-RBM20_Del_Homo	PRKRIP1:ENSG00000128563:E1.4_102004357-E3.2|ENSG00000128563:E1.4-E2.1	FALSE	exclusion	clu_21450	ENSG00000128563:E1.4_102004357|ENSG00000128563:E3.2	cassette-exon	chr7:102004357-102006465|chr7:102004858-102006402		FALSE	1248	0.45098	0.5	0.176471	0.000101	0.000101	0	0.2	0	0.470588	0.333333	0.107143	0	0.294118	0	0	0.253731	0.454545	0.75	0.000101	0.625	0.4
up-RBM20_Del_Homo	VRK3:ENSG00000105053:E1.11-E3.2|ENSG00000105053:E1.9-E3.2	TRUE	inclusion	clu_11882	ENSG00000105053:E1.11	altPromoter	chr19:50528524-50523904|chr19:50528603-50523904	(~)AA:424(BAG64141.1)->424(ENSP00000366210)	FALSE	1249	0.335512	0.321429	0.351515	0.388571	0.530769	0.323636	0.472973	0.302876	0.389503	0.401747	0.518293	0.402174	0.318182	0.355731	0.287582	0.4	0.277992	0.454315	0.51773	0.53112	0.524838
up-RBM20_Del_Homo	FBXW2:ENSG00000119402:E1.11-E2.2|ENSG00000119402:E1.8-E2.1	TRUE	inclusion	clu_18361	ENSG00000119402:E1.11|ENSG00000119402:E2.2	alt-5'	chr9:123555165-123550464|chr9:123555427-123550556		FALSE	1250	0	0.173913	0.28	0	0.0677966	0.153409	0.107143	0	0.0377358	0.185567	0.195122	0.0227273	0	0	0	0.0909091	0	0.247273	0.253968	0.18254	0.246795
up-RBM20_Del_Homo	MGAT4B:ENSG00000161013:I5.1-E6.1|ENSG00000161013:E1.3-E6.2	TRUE	inclusion	clu_36124	ENSG00000161013:I5.1|ENSG00000161013:E6.1	intron-retention	chr5:179229116-179229115|chr5:179233487-179228969	(+)alt-N-terminus, (+)AA:548(BAA83464.1)->563(BAG51162.1)|(-)TOPO_DOM-Cytoplasmic, (-)TOPO_DOM-Lumenal, (-)TRANSMEM-Helical; Signal-anchor for type II membrane protein;	FALSE	1251	0.258621	0.672727	0.396552	0.125	0	0.220657	0.362319	0.0634573	0.203252	0.516129	0.493151	0.636364	0.206009	0.107362	0.658537	0.101124	0.0685185	0.693548	0.818182	0.520833	0.743363
up-RBM20_Del_Homo	RPAIN:ENSG00000129197:E5.1-E5.4|ENSG00000129197:E3.1-E6.10	TRUE	inclusion	clu_21744	ENSG00000129197:E5.1|ENSG00000129197:E5.4	cassette-exon	chr17:5329402-5329556|chr17:5326149-5335862		FALSE	1252	0.343481	0.372007	0.342132	0.394389	0.322242	0.4125	0.330869	0.285276	0.369295	0.353028	0.489712	0.360248	0.328	0.253211	0.389565	0.379845	0.390041	0.454845	0.427073	0.47619	0.44349
up-RBM20_Del_Homo	SPEN:ENSG00000065526:E2.1-I2.1|ENSG00000065526:E2.1-E4.1	TRUE	inclusion	clu_3796	ENSG00000065526:I2.1	intron-retention	chr1:16199631-16199632|chr1:16199631-16202697		FALSE	1253	0.214286	0	0.290323	0	0.166667	0.5	0	0	0	0.224138	0.047619	0	0	0	0.265625	0.277778	0.24359	0.434783	0.378049	0.389831	0.366279
up-RBM20_Del_Homo	CAMTA1:ENSG00000171735:I11.1_7402104-E2.1|ENSG00000171735:I11.1_7424339-E2.1	FALSE	exclusion	clu_42442	ENSG00000171735:I11.1_7402104		chr1:7402104-7430142|chr1:7424339-7430142		FALSE	1254	0.0338983	0	0	0.000101	0.0714286	0.0833333	0.210526	0.542857	0	0	0	0.0625	0	0.025641	0	0.25	0.177778	0.269231	0.000101	0.5	0.351351
up-RBM20_Del_Homo	ZNF207:ENSG00000010244:I14.1-E15.1|ENSG00000010244:E14.2-E15.2	TRUE	inclusion	clu_1007	ENSG00000010244:I14.1|ENSG00000010244:E15.1	intron-retention	chr17:30699913-30699914|chr17:30696801-30700418	(+)nonsense_mediated_decay, (+)alt-N-terminus, (+)AA:341(ENSP00000462284)->494(ENSP00000378165)|(+)ZN_FING-C2H2-type 1, (+)ZN_FING-C2H2-type 2	FALSE	1255	0.125	0.230088	0.44898	0.933333	0.25	0.352941	0.000101	0.4375	0.000101	0.137931	0.111111	0.225	0.141304	0.000101	0.232044	0.224138	0.736842	0.695652	0.59375	0.857143	0.714286
up-RBM20_Del_Homo	ZNF800:ENSG00000048405:E7.1-I7.1|ENSG00000048405:E6.4-E8.1	TRUE	inclusion	clu_2609	ENSG00000048405:E7.1|ENSG00000048405:I7.1	intron-retention	chr7:127012804-127012803|chr7:127013396-127011868		FALSE	1256	0	0	0.0909091	0.1	0	0.0769231	0	0.000101	0.000101	0	0.000101	0	0	0.000101	0	0	0.181818	0.254237	0.116667	0	0.415094
up-RBM20_Del_Homo	SEMA4D:ENSG00000187764:E20.6-E21.1|ENSG00000187764:E20.6-E21.8	TRUE	inclusion	clu_48183	ENSG00000187764:E21.1	alt-3'	chr9:91995970-91994544|chr9:91995970-91991966	(+)alt-C-terminus, (+)AA:738(ENSP00000344923)->862(BAE06112.2)|(-)DISULFID, (-)DOMAIN-Sema, (-)Ig-like_dom-IPR007110, (-)Plexin-like_fold-IPR016201, (-)STRAND, (-)Semaphorin/CD100_Ag-IPR001627, (+)DISULFID, (+)DOMAIN-Ig-like C2-type, (+)HELIX, (+)Ig-like_dom-IPR007110, (+)Ig_sub-IPR003599, (+)Ig_sub2-IPR003598, (+)Immunoglobulin-IPR013151, (+)Plexin-like_fold-IPR016201, (+)STRAND, (+)TOPO_DOM-Cytoplasmic, (+)TRANSMEM-Helical;, (+)TURN	FALSE	1257	0.0212766	0.166667	0.727273	0.222222	0.000101	0.735294	0.111111	0.0769231	0.611111	0.642857	0.606061	0.000101	0.0322581	0	0.703704	0.642857	0.480769	0.9375	1	0.000101	0.833333
up-RBM20_Del_Homo	ATP6V1G2:ENSG00000213760:E3.1-E4.2|ENSG00000213760:E3.2-E4.1	FALSE	exclusion	clu_52587	ENSG00000213760:E3.1|ENSG00000213760:E4.2	alt-5'	chr6:31513964-31513316|chr6:31513886-31513358	(+)alt+N+terminus, (+)AA:77(ENSP00000419698)+>78(ENSP00000365321)|(+)V+ATPase_G+IPR005124, (-)V-ATPase_G-IPR005124	FALSE	1258	0.0503597	0.05	0.030303	0.137931	0.188679	0	0.0961538	0.125	0.102941	0.227273	0.0714286	0	0.0612245	0.0952381	0.0714286	0.0895522	0.0397727	0.171429	0.26087	0.117647	0.241935
up-RBM20_Del_Homo	ADCY9:ENSG00000162104:E12.1-E14.1|ENSG00000162104:E12.1-E13.1	FALSE	exclusion	clu_36372	ENSG00000162104:E14.1	alt-C-term	chr16:4024670-4003517|chr16:4024670-4016967	(-)alt-N-terminus, (-)alt-C-terminus, (-)AA:215(ENSP00000460066)->1294(AAC24201.1)|(-)A/G_cyclase-IPR001054, (-)DOMAIN-Guanylate cyclase 1, (-)DOMAIN-Guanylate cyclase 2, (-)METAL-Magnesium 1, (-)METAL-Magnesium 2, (-)METAL-Magnesium 2; via carbonyl oxygen, (-)MOD_RES-Phosphoserine, (-)MOD_RES-Phosphothreonine, (-)TOPO_DOM-Cytoplasmic, (-)TOPO_DOM-Extracellular, (-)TRANSMEM-Helical;	FALSE	1259	0.0576923	0	0	0	0.000101	0	0	0	0	0	0	0.173913	0.111111	0	0.03125	0.0212766	0.0483871	0.243902	0.0909091	0.0909091	0.0857143
up-RBM20_Del_Homo	METTL22:ENSG00000067365:E14.5-I14.1|ENSG00000067365:E14.4-E16.1	TRUE	inclusion	clu_4138	ENSG00000067365:E14.5|ENSG00000067365:I14.1	intron-retention	chr16:8738901-8738902|chr16:8738582-8739965	(-)alt-N-terminus, (-)alt-C-terminus, (-)AA:201(LF385094-PEP)->205(BAB14058.1)	FALSE	1260	0.103448	0.648649	0	0.0588235	0.105263	0.0169492	0	0	0	0.166667	0.157895	0.000101	0.115385	0	0.25	0.142857	0	0.916667	0.000101	0.2	0.393939
up-RBM20_Del_Homo	HIF3A:ENSG00000124440:E18.3-E19.1|ENSG00000124440:E18.3-E20.1	TRUE	inclusion	clu_20068	ENSG00000124440:E19.1	cassette-exon	chr19:46838243-46841484|chr19:46838243-46842782	(-)alt-N-terminus, (-)alt-C-terminus, (-)AA:612(BAG61601.1)->613(ENSP00000341877)|(-)DOMAIN-PAS 1, (-)PAC-IPR001610, (-)PAS-IPR000014, (-)PAS_fold-IPR013767	FALSE	1261	0.257143	0.317073	0.5	0.75	0.444444	0.31068	0.45	0.197007	0.447761	0.47619	0.6	0.384615	0.281746	0.148718	0.329787	0.3125	0.229236	0.617647	0.692308	0.526316	0.748031
up-RBM20_Del_Homo	TMEM128:ENSG00000132406:E1.4-E2.1|ENSG00000132406:E1.3-E2.1	TRUE	inclusion	clu_23278	ENSG00000132406:E1.4	alt-5'	chr4:4249328-4248070|chr4:4249833-4248070	(+)alt-N-terminus, (+)alt-C-terminus, (+)AA:132(BAH12237.1)->141(AAH07729.1)|(+)TRANSMEM-Helical;	FALSE	1262	0.105263	0.1	0.177083	0.327273	0.368421	0.225806	0.222222	0.0515464	0.341463	0.2	0.225806	0.0512821	0.0535714	0.030303	0.145161	0.10219	0.177083	0.436364	0.349206	0.271186	0.368056
up-RBM20_Del_Homo	FAM192A:ENSG00000172775:E1.6-E7.2|ENSG00000172775:E1.11-E7.2	FALSE	exclusion	clu_42939	ENSG00000172775:E1.6	alt-C-term	chr16:57219943-57207781|chr16:57219733-57207781	(-)alt-C-terminus, (-)AA:165(ENSP00000454596)->254(AAK14932.1)	FALSE	1263	0.2	0.172249	0.123457	0.38255	0.273585	0.296569	0.361538	0.2175	0.555556	0.386598	0.263158	0.167598	0.147147	0.237942	0.149068	0.215613	0.137725	0.479938	0.469314	0.447811	0.396694
up-RBM20_Del_Homo	INCA1:ENSG00000196388:E7.2-I7.1|ENSG00000196388:E7.2-E8.1	TRUE	inclusion	clu_48923	ENSG00000196388:I7.1	intron-retention	chr17:4892723-4892722|chr17:4892723-4892239		FALSE	1264	0.478261	0.571429	0.606061	0.000101	0.461538	0.422535	0.0416667	0.509434	0.522727	0.708333	0.3125	0.4375	0.631579	0.4	0.577465	0.5625	0.320755	0.813953	0.771429	0.625	0.747664
up-RBM20_Del_Homo	SETD5-AS1:ENSG00000206573:E4.14-E5.1|ENSG00000206573:E3.8-E5.1	TRUE	inclusion	clu_52363	ENSG00000206573:E4.14	cassette-exon	chr3:9437190-9433510|chr3:9439108-9433510	(~)alt-coding, (~)AA:83(AL110136-PEP)->83(ENST00000481221-PEP)	FALSE	1265	0.283898	0.366667	0.479167	0.192982	0.296296	0.211957	0.205128	0.185185	0.296296	0.278689	0.361702	0.186047	0.17	0.0967742	0.246479	0.166667	0.434783	0.483283	0.453488	0.41	0.403292
up-RBM20_Del_Homo	DERL1:ENSG00000136986:E3.1-E5.1|ENSG00000136986:E2.2-E5.1	TRUE	inclusion	clu_26022	ENSG00000136986:E3.1	cassette-exon	chr8:124037963-124037290|chr8:124042845-124037290	(+)alt-coding, (+)AA:131(BAG54003.1)->151(ENSP00000429199)|(+)DER1-IPR007599, (+)TOPO_DOM-Cytoplasmic, (+)TRANSMEM-Helical; Name=4;	FALSE	1266	0.0788991	0.0358744	0.0349854	0.0909091	0.0848485	0.0191657	0.0289256	0.0993789	0.0625	0.133739	0.160804	0.0479042	0.0569106	0.108247	0.0351438	0.0172414	0.0113208	0.236617	0.120253	0.110236	0.128671
up-RBM20_Del_Homo	RP11-347I19.3:ENSG00000256392:E1.2-E2.1|ENSG00000256392:E1.2-E2.2	TRUE	inclusion	clu_56457	ENSG00000256392:E2.1	alt-3'	chr12:122240785-122240690|chr12:122240785-122239714	(-)alt-N-terminus, (-)alt-C-terminus, (-)AA:86(BC038786-PEP)->90(ENST00000545544-PEP)	FALSE	1267	0.507692	0.565217	0.5	0.2	0.327273	0.722222	0.293103	0.345865	0.283582	0.339506	0.519084	0.555556	0.612903	0.536842	0.49635	0.342541	0.289157	0.71831	0.601852	0.777273	0.638889
up-RBM20_Del_Homo	ZNF710:ENSG00000140548:E5.4-I5.1|ENSG00000140548:E5.1-E6.1	TRUE	inclusion	clu_28068	ENSG00000140548:E5.4|ENSG00000140548:I5.1	intron-retention	chr15:90617768-90617769|chr15:90617522-90622892		FALSE	1268	0.166667	0.0625	0.08	0	0	0.119658	0.0243902	0	0.109375	0.137931	0.170213	0.322581	0.0105263	0	0.132075	0	0.0283688	0.285714	0.35	0.0909091	0.261905
up-RBM20_Del_Homo	TCAIM:ENSG00000179152:E1.12-E3.1|ENSG00000179152:E1.3-E3.1	TRUE	inclusion	clu_45196	ENSG00000179152:E1.12	alt-5'	chr3:44380326-44396231|chr3:44379811-44396231	(~)AA:70(AAH09400.2)->70(BAG51758.1)	FALSE	1269	0.679842	0.805085	0.792079	0.87013	0.84	0.814947	0.714286	0.672727	0.813559	0.820513	0.765957	0.634921	0.695876	0.648	0.715686	0.711656	0.629213	0.913753	0.807407	0.911628	0.869658
up-RBM20_Del_Homo	HM13:ENSG00000101294:E14.5-E17.1|ENSG00000101294:E14.5-E16.1	FALSE	exclusion	clu_10165	ENSG00000101294:E17.1	alt-C-term	chr20:30154098-30156923|chr20:30154098-30155881	(-)alt-C-terminus, (-)AA:377(AAM22076.1)->394(AAO12535.1)|(+)Peptidase_A22B_SPP+IPR007369, (+)TOPO_DOM+Cytoplasmic	FALSE	1270	0.51816	0.56072	0.658654	0.768293	0.550725	0.838725	0.570513	0.414731	0.587755	0.547826	0.543807	0.572139	0.446764	0.452355	0.534819	0.464762	0.430344	0.711382	0.74359	0.794643	0.731102
up-RBM20_Del_Homo	ODAM:ENSG00000109205:E8.1-E9.1|ENSG00000109205:E7.2-E9.1	TRUE	inclusion	clu_13955	ENSG00000109205:E8.1	cassette-exon	chr4:71067218-71067975|chr4:71066318-71067975	(+)alt-N-terminus, (+)alt-C-terminus, (+)AA:216(ENSP00000426106)->253(ENSP00000423070)|(+)COMPBIAS-Gln-rich, (+)SIGNAL	FALSE	1271	0.613223	0.68	0.546875	0.65625	0.702703	0.616114	0.728571	0.610329	0.791667	0.572368	0.5875	0.743119	0.710843	0.62013	0.603175	0.553746	0.704142	0.753027	0.696296	0.882353	0.787129
up-RBM20_Del_Homo	DFNA5:ENSG00000105928:I13.1-E14.1|ENSG00000105928:E13.2-E15.1	TRUE	inclusion	clu_12418	ENSG00000105928:I13.1|ENSG00000105928:E14.1	intron-retention	chr7:24747045-24747044|chr7:24747746-24745995		FALSE	1272	0.168675	0	0	0.04	0	0.015873	0	0	0	0.1	0.000101	0.16	0.0416667	0	0	0	0.125	0.0634921	0.333333	0.089172	0.205882
up-RBM20_Del_Homo	ACTL6A:ENSG00000136518:E1.6-E2.2|ENSG00000136518:E1.7-E2.2	FALSE	exclusion	clu_25661	ENSG00000136518:E1.6	alt-5'	chr3:179280761-179287612|chr3:179280905-179287612	(-)alt-N-terminus, (-)AA:387(BAB87844.1)->429(BAA74577.1)|(-)Actin-related-IPR004000	FALSE	1273	0.341463	0.279279	0.361446	0.437086	0.344538	0.250794	0.346667	0.40113	0.472527	0.47482	0.393162	0.532258	0.338509	0.26601	0.376344	0.314861	0.057554	0.631034	0.577778	0.491935	0.450142
up-RBM20_Del_Homo	NEK6:ENSG00000119408:E6.2-E8.1|ENSG00000119408:E6.2-E10.1	TRUE	inclusion	clu_18369	ENSG00000119408:E8.1	cassette-exon	chr9:127054367-127055128|chr9:127054367-127064215	(+)alt-N-terminus, (+)AA:313(ENSP00000441426)->347(ENSP00000377749)	FALSE	1274	0.261905	0.25	0.230769	0.378378	0	0.194444	0.333333	0	0.171875	0.428571	0.000101	0.000101	0.121212	0.0952381	0.0909091	0.225806	0	0.36	0.777778	0.309091	0.344828
up-RBM20_Del_Homo	PDLIM5:ENSG00000163110:E20.1-E21.1|ENSG00000163110:E17.1-E22.1	TRUE	inclusion	clu_36995	ENSG00000163110:E20.1|ENSG00000163110:E21.1	cassette-exon	chr4:95531455-95532220|chr4:95507595-95539155	(+)alt-coding, (+)AA:596(BAJ17735.1)->625(AL832686-PEP)|(-)MOD_RES-Phosphoserine, (-)PDZ-IPR001478, (+)PDZ-IPR001478	FALSE	1275	0.687482	0.500981	0.517424	0.513222	0.614298	0.480982	0.632251	0.414684	0.481178	0.63195	0.63807	0.681588	0.571072	0.491333	0.559944	0.47822	0.571227	0.810362	0.622352	0.627651	0.753435
up-RBM20_Del_Homo	PDCD2:ENSG00000071994:E7.3-E8.1|ENSG00000071994:E7.3-E9.1	TRUE	inclusion	clu_4879	ENSG00000071994:E8.1	alt-C-term	chr6:170887945-170887744|chr6:170887945-170886805	(-)alt-C-terminus, (-)AA:298(BC082978-PEP)->311(BAJ17778.1)|(-)PDCD2_C-IPR007320, (+)PDCD2_C-IPR007320	FALSE	1276	0.207896	0.280749	0.308786	0.24105	0.27907	0.193587	0.36	0.156398	0.391144	0.318681	0.296218	0.331897	0.236559	0.165775	0.24581	0.265347	0.238866	0.363932	0.4	0.340753	0.389956
up-RBM20_Del_Homo	PAFAH1B3:ENSG00000079462:E2.3-E2.8|ENSG00000079462:E2.6-E2.8	FALSE	inclusion	clu_6258	ENSG00000079462:E2.3	altPromoter	chr19:42806851-42806477|chr19:42806589-42806477		FALSE	1277	0.510638	0.175	0.357143	0.508197	0.466667	0.263158	0.44186	0.2038	0.496599	0.52459	0.463636	0.466667	0.201681	0.141026	0.000101	0.126374	0.0923077	0.716418	0.803571	0.52459	0.442424
up-RBM20_Del_Homo	CREM:ENSG00000095794:E1.16-E4.1|ENSG00000095794:E1.16-E12.2	TRUE	inclusion	clu_8597	ENSG00000095794:E4.1	cassette-exon	chr10:35416121-35437296|chr10:35416121-35467817	(+)alt-N-terminus, (+)alt-C-terminus, (+)AA:55(ENST00000489388-PEP)->59(ENSP00000473519)	FALSE	1278	0.501097	0.622093	0.51395	0.720461	0.653021	0.544974	0.641975	0.632101	0.630556	0.593612	0.587368	0.576029	0.555829	0.602573	0.572981	0.547976	0.525151	0.667649	0.689152	0.700361	0.672693
up-RBM20_Del_Homo	AGTRAP:ENSG00000177674:E3.2-E3.8|ENSG00000177674:E3.2-E4.1	TRUE	inclusion	clu_44755	ENSG00000177674:E3.8	cassette-exon	chr1:11805894-11806184|chr1:11805894-11807497		FALSE	1279	0.0813953	0.173913	0.0625	0.0882353	0.277778	0.141667	0.125	0.0966667	0.20339	0.0909091	0.111111	0.210526	0.198113	0.121212	0.0769231	0.0422535	0.0714286	0.0769231	0.7	0.204545	0.4
up-RBM20_Del_Homo	KIAA0319L:ENSG00000142687:E3.6-E6.1|ENSG00000142687:E3.7-E6.1	FALSE	exclusion	clu_28995	ENSG00000142687:E3.6	altPromoter	chr1:36022963-36020120|chr1:36022808-36020120	(+)nonsense_mediated_decay, (-)truncated, (+)AA:77(ENSP00000417411)+>273(ENSP00000419396)|(+)DOMAIN+MANSC, (+)MANSC+IPR013980, (+)TRANSMEM+Helical;	FALSE	1280	0.270992	0.347826	0.205882	0.451613	0.257143	0.216049	0.285714	0.243523	0.681481	0.540816	0.414894	0.244898	0.165746	0.216327	0.420561	0.263158	0.119658	0.461165	0.585106	0.666667	0.520325
up-RBM20_Del_Homo	TBPL1:ENSG00000028839:E1.2-E4.1|ENSG00000028839:E2.3-E4.1	FALSE	exclusion	clu_1867	ENSG00000028839:E1.2	altPromoter	chr6:134273868-134301220|chr6:134274563-134301220	(~)AA:186(BAF85009.1)+>186(BAA75218.1)	FALSE	1281	0.163043	0.125	0.151515	0.0384615	0.162162	0.0855263	0.125	0.0545455	0.2	0.185185	0.142857	0.0416667	0.0204082	0	0.190476	0.112	0.057971	0.168831	0.264706	0.311688	0.154762
up-RBM20_Del_Homo	DIABLO:ENSG00000184047:E2.7-E3.3|ENSG00000184047:I2.2-E4.4	TRUE	inclusion	clu_46629	ENSG00000184047:E2.7|ENSG00000184047:E3.3		chr12:122710512-122709191|chr12:122709192-122702944	(+)alt+N+terminus, (+)alt+C+terminus, (+)AA:186(BAG50903.1)+>191(ENSP00000390103)|(+)MOTIF+IAP+binding, (+)STRAND, (+)Smac_DIABLO+IPR015142, (+)Smac_DIABLO+like+IPR009062, (-)HELIX, (-)Smac_DIABLO-IPR015142, (-)Smac_DIABLO-like-IPR009062	FALSE	1282	0.69279	0.674503	0.601299	0.744578	0.678843	0.589888	0.637989	0.635417	0.696398	0.697479	0.682642	0.605536	0.568536	0.657522	0.659624	0.592506	0.554545	0.727196	0.753813	0.729948	0.714251
up-RBM20_Del_Homo	GCFC2:ENSG00000005436:I15.1-E16.1|ENSG00000005436:E15.2-E16.1	TRUE	inclusion	clu_375	ENSG00000005436:I15.1	intron-retention	chr2:75893180-75893179|chr2:75897264-75893179		FALSE	1283	0.0444444	0.184211	0.125	0	0	0.0833333	0	0.000101	0	0.122449	0	0	0	0	0.184211	0	0.0740741	0.224638	0.157303	0.16	0.112782
up-RBM20_Del_Homo	NLGN3:ENSG00000196338:E4.2-E5.1|ENSG00000196338:E2.2-E5.1	TRUE	inclusion	clu_48862	ENSG00000196338:E4.2	cassette-exon	chrX:70373386-70375064|chrX:70368056-70375064	(+)alt-coding, (+)AA:808(BAG10465.1)->828(AAF71230.1)|(-)AB_hydrolase_3-IPR013094, (-)CarbesteraseB-IPR002018	FALSE	1284	0.75	0.944444	0.000101	0.000101	0.000101	0.846154	0.727273	0.611111	0.9	0.913043	1	0.857143	0.88	0.000101	0.833333	0.666667	0.714286	1	1	1	0.942308
up-RBM20_Del_Homo	THAP8:ENSG00000161277:E1.10-E3.1|ENSG00000161277:E2.2-E3.1	FALSE	exclusion	clu_36185	ENSG00000161277:E1.10	altPromoter	chr19:36545037-36530620|chr19:36530846-36530620	(-)alt-N-terminus, (-)alt-C-terminus, (-)AA:129(BAG60003.1)->185(CU687224-PEP)|(-)ZN_FING-THAP-type, (-)Znf_C2CH-IPR006612	FALSE	1285	0.135593	0.000101	0	0.000101	0	0.117647	0.238095	0.160714	0.25	0.333333	0.111111	0.000101	0.0526316	0.223776	0.000101	0.0851064	0.0840336	0.428571	0.8	0.25	0.105263
up-RBM20_Del_Homo	C9orf89:ENSG00000165233:E2.2-E4.1|ENSG00000165233:E2.3-E4.1	FALSE	exclusion	clu_38862	ENSG00000165233:E2.2	alt-5'	chr9:95870098-95872850|chr9:95870109-95872850	(+)alt+N+terminus, (+)alt+C+terminus, (+)AA:104(AK091611+PEP)+>163(ENST00000468781+PEP)|(+)DEATH+like_dom+IPR011029, (+)DOMAIN+CARD, (+)HELIX, (+)STRAND	FALSE	1286	0.536913	0.6375	0.569106	0.628571	0.54717	0.542636	0.64486	0.545455	0.505415	0.625	0.647059	0.482759	0.513228	0.412186	0.456522	0.567568	0.442667	0.711712	0.65625	0.692308	0.614035
up-RBM20_Del_Homo	TSEN2:ENSG00000154743:E1.5-E2.2|ENSG00000154743:E1.4-E2.2	TRUE	inclusion	clu_33794	ENSG00000154743:E1.5	alt-5'	chr3:12526127-12531283|chr3:12526016-12531283	(+)alt-coding, (+)AA:448(ENSP00000373307)->465(AAH04178.1)|(-)tRNA_splic_SEN2-IPR016589, (+)tRNA_intron_Endonuc_N-IPR006678, (+)tRNA_splic_SEN2-IPR016589	FALSE	1287	0.146552	0	0.135593	0.208333	0.323529	0.111111	0.23913	0	0.166667	0.407895	0.260274	0.0666667	0.166667	0.0188679	0.0952381	0.230769	0.352941	0.369565	0.354839	0.396825	0.344262
up-RBM20_Del_Homo	ATF5:ENSG00000169136:E4.1-E5.1|ENSG00000169136:E2.4-E5.1	TRUE	inclusion	clu_41264	ENSG00000169136:E4.1	altPromoter	chr19:50433689-50433989|chr19:50432657-50433989	(+)alt-C-terminus, (+)AA:88(ENSP00000471162)->130(ENSP00000470464)	FALSE	1288	0.0810811	0	0.0666667	0	0.181818	0.155844	0.113208	0	0.0615385	0.296296	0.1	0.000101	0.188235	0.174419	0.000101	0.126506	0.0215827	0.366667	0.000101	0.35	0.111111
up-RBM20_Del_Homo	RP11-60L3.1:ENSG00000259264:I3.1_74504686-E4.1|ENSG00000259264:E3.1-E4.1	TRUE	inclusion	clu_56915	ENSG00000259264:I3.1_74504686		chr15:74504686-74504823|chr15:74504618-74504823		FALSE	1289	0	0	0	0.000101	0	0	0	0	0.0833333	0.0384615	0	0.000101	0.0555556	0.13986	0	0	0	0	0.000101	0.000101	0.375
up-RBM20_Del_Homo	TMEM40:ENSG00000088726:E4.1-E6.2|ENSG00000088726:E4.1-E5.1	FALSE	exclusion	clu_7583	ENSG00000088726:E6.2	alt-C-term	chr3:12790154-12784006|chr3:12790154-12785488	(-)alt-coding, (-)AA:203(BAA91967.1)->233(BAC03898.1)|(-)COMPBIAS-Ser-rich	FALSE	1290	0.186992	0.180851	0.188119	0	0.136364	0.208824	0.189655	0.268398	0.195876	0.333333	0	0.193548	0.146341	0.238938	0.153846	0.108696	0.20155	0.333333	0.5	0.186441	0.307143
up-RBM20_Del_Homo	GLTPD1:ENSG00000224051:E3.1-E4.1|ENSG00000224051:E1.2-E4.1	TRUE	inclusion	clu_53275	ENSG00000224051:E3.1	cassette-exon	chr1:1262412-1262621|chr1:1260482-1262621	(~)AA:151(ENST00000464957-PEP)->151(BC010742-PEP)	FALSE	1291	0.829861	0.777778	0.808989	0.888889	0.923077	0.925424	0.935185	0.906752	0.831633	0.814159	0.888	0.794118	0.75	0.877863	0.875	0.8	0.802326	0.960396	0.918367	0.974359	0.916667
up-RBM20_Del_Homo	CASP3:ENSG00000164305:E1.4-E4.1|ENSG00000164305:E2.3-E4.1	FALSE	exclusion	clu_38234	ENSG00000164305:E1.4	altPromoter	chr4:185570549-185559622|chr4:185569619-185559622	(~)AA:182(ENSP00000377213)+>182(ENSP00000428372)	FALSE	1292	0.881844	0.942918	0.906874	0.885886	0.912773	0.906031	0.834356	0.875839	0.894737	0.918841	0.934641	0.983871	0.886544	0.944162	0.929348	0.887395	0.786885	0.97741	0.981231	0.961538	0.969064
up-RBM20_Del_Homo	SORBS1:ENSG00000095637:I1.1_97278609-E3.1|ENSG00000095637:E1.3-E3.1	TRUE	inclusion	clu_8573	ENSG00000095637:I1.1_97278609		chr10:97278609-97250877|chr10:97321077-97250877		FALSE	1293	0	0.0263158	0	0	0	0.12	0	0	0.228571	0	0.000101	0	0	0	0	0	0	0.181818	0	0.304348	0.12931
up-RBM20_Del_Homo	TMEM11:ENSG00000178307:E1.4-E3.1|ENSG00000178307:E1.4-E5.1	TRUE	inclusion	clu_44979	ENSG00000178307:E3.1	cassette-exon	chr17:21117404-21114540|chr17:21117404-21102153	(-)alt-N-terminus, (-)alt-C-terminus, (-)AA:52(ENST00000583264-PEP)->192(BAG34905.1)|(-)TRANSMEM-Helical;	FALSE	1294	0.315496	0.280612	0.354839	0.492114	0.398496	0.37181	0.397333	0.300296	0.456476	0.423729	0.451827	0.431818	0.271186	0.298635	0.333333	0.331624	0.246073	0.583211	0.526104	0.402542	0.449426
up-RBM20_Del_Homo	TRIP10:ENSG00000125733:E9.3-E11.3|ENSG00000125733:E10.2-E11.3	FALSE	exclusion	clu_20525	ENSG00000125733:E9.3	cassette-exon	chr19:6745005-6746463|chr19:6746207-6746463	(-)alt-C-terminus, (-)AA:593(AAK77492.1)->601(AAM46851.1)|(-)COILED, (-)DOMAIN-SH3, (-)HELIX, (-)MOD_RES-Phosphoserine, (-)REGION-F-BAR domain, (-)REGION-Interaction with ARHGAP17, DAAM1, DIAPH1 and DIAPH2, (-)REGION-Interaction with CDC42, (-)REGION-Interaction with DNM1 and WASL, (-)REGION-Interaction with PDE6G, (-)REGION-Interaction with WAS, (-)REGION-Required for interaction with FASLG and localization to lysosomes, (-)REGION-Required for podosome formation, (-)REPEAT-REM, (-)SH3_domain-IPR001452, (-)STRAND	FALSE	1295	0.746429	0.633929	0.877358	0.9	0.846154	0.878465	0.872727	0.741472	0.862595	0.735849	0.806452	0.577465	0.809735	0.826464	0.638889	0.77918	0.839907	0.924812	1	0.940678	0.898148
up-RBM20_Del_Homo	FAM216A:ENSG00000204856:E1.3-E2.1|ENSG00000204856:E1.5-E2.1	FALSE	exclusion	clu_51954	ENSG00000204856:E1.3	alt-5'	chr12:110906330-110910883|chr12:110906823-110910883	(+)alt+N+terminus, (+)AA:83(AK309603+PEP)+>116(BAG60044.1)	FALSE	1296	0.145299	0.0175439	0.029703	0.0645161	0.0392157	0.0625	0.0851064	0	0	0.214286	0	0.097561	0.0895522	0.0677966	0.1875	0.0337838	0.0188679	0.0813008	0.396552	0.222222	0.127072
up-RBM20_Del_Homo	SAR1B:ENSG00000152700:E3.6-E6.1|ENSG00000152700:E3.6-E4.2	FALSE	exclusion	clu_33044	ENSG00000152700:E6.1	cassette-exon	chr5:133968418-133959727|chr5:133968418-133967885	(~)AA:198(AAD40372.1)+>198(AAH02847.1)	FALSE	1297	0.810193	0.858209	0.783848	0.891954	0.891304	0.842949	0.805825	0.773481	0.840506	0.892473	0.842391	0.846154	0.776744	0.625995	0.803089	0.807143	0.645756	0.918262	0.944954	0.910336	0.935348
up-RBM20_Del_Homo	GLCCI1:ENSG00000106415:E4.1-E6.2|ENSG00000106415:E4.1-E6.1	FALSE	exclusion	clu_12671	ENSG00000106415:E6.2	alt-3'	chr7:8062199-8095066|chr7:8062199-8095063	(+)retained_intron, (+)alt+N+terminus, (+)alt+C+terminus, (+)AA:194(ENSP00000396171)+>225(ENST00000489405+PEP)|(+)MOD_RES+Phosphoserine, (-)COILED, (-)MOD_RES-Phosphoserine, (-)MOD_RES-Phosphothreonine	FALSE	1298	0.131579	0	0.25	0	0.000101	0.263158	0.166667	0	0.000101	0.190476	0.2	0.181818	0.0714286	0.000101	0	0.153846	0	0.4	0.09375	0.285714	0.372093
up-RBM20_Del_Homo	CELF1:ENSG00000149187:E21.6-I21.1|ENSG00000149187:E21.3-E23.2	TRUE	inclusion	clu_31770	ENSG00000149187:E21.6|ENSG00000149187:I21.1	intron-retention	chr11:47492687-47492686|chr11:47493743-47490443	(-)alt-coding, (-)AA:485(ENSP00000378705)->486(AAF78955.1)|(-)HELIX	FALSE	1299	0.591019	0.775401	0.751899	0.750916	0.765766	0.683715	0.738956	0.65641	0.740088	0.633075	0.601036	0.761719	0.707617	0.738983	0.690998	0.779582	0.665138	0.705307	0.832967	0.890135	0.835023
up-RBM20_Del_Homo	TRIM26:ENSG00000234127:E1.5-E2.1|ENSG00000234127:E1.5-E3.1	TRUE	inclusion	clu_54426	ENSG00000234127:E2.1	cassette-exon	chr6:30181082-30172542|chr6:30181082-30168915	(~)AA:539(ENSP00000391879)->539(ENSP00000410446)	FALSE	1300	0.71134	0.780488	0.783333	0.770492	0.9	0.828326	0.827273	0.675325	0.857798	0.968153	0.834483	0.813953	0.706349	0.662338	0.82	0.631944	0.588235	0.926316	0.95098	0.935484	0.900901
up-RBM20_Del_Homo	WASF3:ENSG00000132970:E8.2-E10.1|ENSG00000132970:E7.1-E9.1	TRUE	inclusion	clu_23610	ENSG00000132970:E8.2|ENSG00000132970:E10.1	cassette-exon	chr13:27250861-27255191|chr13:27246126-27254172	(+)alt-coding, (+)AA:499(AAH50283.1)->502(BAA74923.3)|(+)COILED	FALSE	1301	0.404959	0.513575	0.39924	0.636364	0.591304	0.505695	0.416058	0.430556	0.533333	0.548263	0.54902	0.412234	0.388889	0.658228	0.355844	0.521382	0.648415	0.568567	0.702703	0.627306	0.739087
up-RBM20_Del_Homo	CTB-17P3.4:ENSG00000254298:E2.1_150537752-ENSG00000197043:E2.1|ENSG00000254298:E2.1_150537752-ENSG00000197043:E4.1	TRUE	inclusion	clu_56168	ENSG00000254298:ENSG00000197043:E2.1	trans-splicing	chr5:150537752-150535262|chr5:150537752-150527487		FALSE	1302	0.252427	0	0.0740741	0.0526316	0.0606061	0.075	0.102564	0	0	0.129032	0.133333	0.1	0	0.0138889	0.0731707	0	0.0210526	0.215686	0.0645161	0.279412	0.174757
up-RBM20_Del_Homo	INCA1:ENSG00000196388:E6.1-I6.1|ENSG00000196388:E6.1-E7.1	TRUE	inclusion	clu_48922	ENSG00000196388:I6.1	intron-retention	chr17:4893185-4893184|chr17:4893185-4892919		FALSE	1303	0.408163	0.428571	0.622642	0.0588235	0.470588	0.358209	0.648649	0.155556	0.25	0.606061	0.37931	0.560976	0.263158	0.193548	0.544118	0.512195	0.411765	0.647059	0.723404	0.631579	0.676471
up-RBM20_Del_Homo	POLD2:ENSG00000106628:E3.4-E5.2|ENSG00000106628:E3.4-E5.5	TRUE	inclusion	clu_12769	ENSG00000106628:E5.2	alt-3'	chr7:44163110-44161881|chr7:44163110-44161708	(~)alt-coding, (~)AA:469(AAH00459.1)->469(BAG35221.1)|(-)DNA_pol_alpha/epsilon_bsu-IPR007185, (-)HELIX	FALSE	1304	0.112403	0.118721	0.198864	0.280822	0.162963	0.152475	0.242009	0.0480183	0.276099	0.339744	0.173267	0.123077	0.0395634	0.0853051	0.0914286	0.0688337	0.0473441	0.341014	0.324561	0.205047	0.305054
up-RBM20_Del_Homo	UTY:ENSG00000183878:E29.6-E31.1|ENSG00000183878:E29.6-E34.1	TRUE	inclusion	clu_46578	ENSG00000183878:E31.1	cassette-exon	chrY:15466883-15448215|chrY:15466883-15438230	(~)AA:126(ABV49469.1)->126(AAY16584.1)	FALSE	1305	0.619048	0.744681	0.602273	0.641026	0.675676	0.743961	0.612903	0.57971	0.894737	0.642857	0.594595	0.575	0.705426	0.516129	0.644444	0.584	0.543478	0.8125	0.754967	0.758621	0.800587
up-RBM20_Del_Homo	LRRN4:ENSG00000125872:E4.1-U5.1_6021271|ENSG00000125872:E4.1-E5.2	FALSE	exclusion	clu_20629	ENSG00000125872:U5.1_6021271	alt-3'	chr20:6025189-6021271|chr20:6025189-6022892		FALSE	1306	0.148325	0.0985915	0.150735	0.20155	0.183673	0.166667	0.141593	0.102773	0.00854701	0.276923	0.25	0.232704	0.0905923	0.0882353	0.198758	0.0503778	0.0973783	0.328267	0.273292	0.199627	0.245902
up-RBM20_Del_Homo	LAMP2:ENSG00000005893:I11.1-E12.1|ENSG00000005893:E9.1-E12.1	TRUE	inclusion	clu_459	ENSG00000005893:I11.1	intron-retention	chrX:119562482-119562481|chrX:119575585-119562481	(-)alt-N-terminus, (-)alt-C-terminus, (-)AA:127(LF385316-PEP)->300(BAH11955.1)|(-)DISULFID, (-)Lysosome-assoc_membr_glycop-IPR002000, (-)REGION-Hinge	FALSE	1307	0.0384615	0.30303	0.294118	0.32	0.0857143	0.341463	0.333333	0	0.1	0.037037	0.157895	0.265625	0.218182	0	0.268657	0.0447761	0.136364	0.231884	0.32967	0.444444	0.517986
up-RBM20_Del_Homo	CUX1:ENSG00000257923:E20.2-E21.1|ENSG00000257923:E19.1-E30.1	TRUE	inclusion	clu_56639	ENSG00000257923:E20.2|ENSG00000257923:E21.1	cassette-exon	chr7:101840585-101842082|chr7:101838883-101916637	(+)alt-N-terminus, (+)alt-C-terminus, (+)AA:692(ENSP00000453533)->1403(ENSP00000450125)|(-)CASP_C-IPR012955, (-)COILED, (-)TOPO_DOM-Lumenal, (-)TRANSMEM-Helical; Anchor for type IV membrane protein;, (+)COILED, (+)DNA_BIND-CUT 1, (+)DNA_BIND-CUT 2, (+)DNA_BIND-CUT 3, (+)DNA_BIND-Homeobox, (+)Hmoeo_CUT-IPR003350, (+)Homeodomain-IPR001356, (+)Homeodomain-like-IPR009057, (+)Lambda_DNA-bd_dom-IPR010982, (+)MOD_RES-Phosphoserine	TRUE	1308	0.392739	0.481132	0.595506	0.556962	0.242857	0.418719	0.27551	0.0880829	0.232323	0.606061	0.412371	0.75	0.321168	0.239243	0.649573	0.363636	0.103757	0.668367	0.814433	0.579646	0.702918
up-RBM20_Del_Homo	HECTD4:ENSG00000173064:E65.1-E66.1_112614503|ENSG00000173064:E65.1-E66.1	FALSE	exclusion	clu_43106	ENSG00000173064:E66.1_112614503	alt-3'	chr12:112616735-112614503|chr12:112616735-112614506		FALSE	1309	0.195652	0.142857	0.176471	0	0.142857	0.186667	0.235294	0.0384615	0.24	0.04	0.05	0.0322581	0.154639	0.0517241	0	0.106383	0.0491803	0.308511	0.189189	0.265306	0.184874
up-RBM20_Del_Homo	REEP1:ENSG00000068615:I4.1_86512698-E5.1|ENSG00000068615:E2.4-E5.1	TRUE	inclusion	clu_4302	ENSG00000068615:I4.1_86512698		chr2:86512698-86509365|chr2:86564602-86509365		FALSE	1310	0	0.0645161	0	0	0	0	0	0	0.000101	0	0.000101	0.000101	0.0625	0	0	0	0.0588235	0.0434783	0	0.4	0.111111
up-RBM20_Del_Homo	NOP16:ENSG00000048162:E5.1-E6.1|ENSG00000048162:E5.1-E6.5	TRUE	inclusion	clu_2593	ENSG00000048162:E6.1	alt-3'	chr5:175812222-175811375|chr5:175812222-175811284	(~)alt-N-terminus, (~)alt-C-terminus, (~)AA:236(ENSP00000421302)->236(AAF36105.1)|(-)MOD_RES-Phosphoserine, (-)MOD_RES-Phosphothreonine, (-)Ribosome_biogenesis_Nop16-IPR019002	FALSE	1311	0.655738	0.562278	0.733189	0.660274	0.701342	0.633943	0.733138	0.674355	0.548747	0.721311	0.71875	0.704225	0.719472	0.716783	0.600629	0.650463	0.634286	0.718331	0.818991	0.803783	0.713358
up-RBM20_Del_Homo	TARBP2:ENSG00000139546:E3.8-E3.16|ENSG00000139546:E3.8-E3.17	TRUE	inclusion	clu_27627	ENSG00000139546:E3.16	alt-3'	chr12:53896913-53897497|chr12:53896913-53897514		FALSE	1312	0.90379	0.845455	0.846667	0.758621	0.754098	0.78903	0.843478	0.717221	0.829114	0.842975	0.827338	0.68	0.781893	0.824593	0.705882	0.751553	0.76699	0.89243	0.884058	0.906977	0.850694
up-RBM20_Del_Homo	CTIF:ENSG00000134030:E14.3-E15.2|ENSG00000134030:E14.4-E15.2	FALSE	exclusion	clu_24083	ENSG00000134030:E14.3	alt-5'	chr18:46284776-46287761|chr18:46284782-46287761	(-)alt-coding, (-)AA:598(BAA24857.3)->600(AAH42146.1)	FALSE	1313	0.595679	0.597315	0.545455	0.562044	0.627273	0.554902	0.6	0.578641	0.608392	0.59116	0.660714	0.531646	0.555921	0.588652	0.48062	0.476712	0.613402	0.674419	0.676056	0.636364	0.609865
up-RBM20_Del_Homo	DNASE1L1:ENSG00000013563:E2.1-I2.1|ENSG00000013563:E1.6-E4.3	TRUE	inclusion	clu_1392	ENSG00000013563:E2.1|ENSG00000013563:I2.1	intron-retention	chrX:153638961-153638960|chrX:153640228-153637532		FALSE	1314	0	0	0.000101	0.0526316	0.0571429	0.0666667	0.2	0	0.191489	0.285714	0.0263158	0.464286	0	0.214876	0.132075	0.0849057	0	0.387097	0.000101	0.333333	0.265306
up-RBM20_Del_Homo	C2orf68:ENSG00000168887:E1.11_85838441-E2.1|ENSG00000168887:E1.9-E2.1	TRUE	inclusion	clu_41146	ENSG00000168887:E1.11_85838441	alt-5'	chr2:85838441-85836709|chr2:85838791-85836709		FALSE	1315	0.11465	0.0555556	0.209302	0.144737	0.0531915	0.153061	0.2	0.168539	0.0735294	0.124402	0.223881	0.346154	0.159091	0.122951	0.25	0.198473	0.136364	0.3	0.355556	0.288889	0.178295
up-RBM20_Del_Homo	DMWD:ENSG00000185800:E2.3-I2.1|ENSG00000185800:E2.2-E4.2	TRUE	inclusion	clu_47467	ENSG00000185800:E2.3|ENSG00000185800:I2.1	intron-retention	chr19:46293825-46293824|chr19:46294163-46290129		FALSE	1316	0.0439189	0.205405	0.240964	0.167832	0.252525	0	0.183168	0.0379009	0.224299	0.128049	0.118056	0.141414	0	0.00823045	0	0.123377	0	0.244186	0.195876	0.372449	0.216867
up-RBM20_Del_Homo	DCAF16:ENSG00000163257:E2.1-I2.1|ENSG00000163257:E1.2-E3.1	TRUE	inclusion	clu_37067	ENSG00000163257:E2.1|ENSG00000163257:I2.1	intron-retention	chr4:17811048-17811047|chr4:17812070-17806848		FALSE	1317	0.0373134	0.0348837	0.0444444	0	0	0.0217391	0	0	0.000101	0	0	0.176471	0	0	0.21978	0.00775194	0	0.214286	0.280702	0.0655738	0.0551724
up-RBM20_Del_Homo	DHRSX:ENSG00000169084:I3.1-E2.1|ENSG00000169084:E2.3-E4.1	TRUE	inclusion	clu_41233	ENSG00000169084:I3.1|ENSG00000169084:E2.1	intron-retention	chrX:2405744-2405743|chrX:2418858-2343345		FALSE	1318	0.465116	0.5	0.481481	0.541667	0.657895	0.462963	0.561644	0.187817	0.511628	0.878049	0.493976	0.321429	0.377778	0.238095	0.818182	0.231481	0.364706	0.854651	0.836066	0.637931	0.725888
up-RBM20_Del_Homo	WBSCR16:ENSG00000174374:I2.1_74489016-E3.1|ENSG00000174374:E2.4-E3.1	TRUE	inclusion	clu_43683	ENSG00000174374:I2.1_74489016		chr7:74489016-74486583|chr7:74489250-74486583		FALSE	1319	0.34359	0.181818	0.263158	0.257143	0.210526	0.187755	0.297872	0.377953	0.262295	0.285714	0.192771	0.344828	0.275362	0.171171	0.188679	0.198276	0.228188	0.409091	0.375	0.375	0.258706
up-RBM20_Del_Homo	FAM207A:ENSG00000160256:I1.1_46360562-E2.1|ENSG00000160256:E1.3-E2.1	TRUE	inclusion	clu_35758	ENSG00000160256:I1.1_46360562		chr21:46360562-46363599|chr21:46360101-46363599		FALSE	1320	0.123711	0.176471	0.142857	0.142857	0	0.141176	0.0588235	0.0863309	0.0188679	0.222222	0.0555556	0.000101	0	0.195122	0	0.084507	0.111111	0.366667	0.3	0.15	0.0967742
up-RBM20_Del_Homo	SCAMP5:ENSG00000198794:E2.8-E8.1|ENSG00000198794:E6.1-E8.1	FALSE	exclusion	clu_50997	ENSG00000198794:E2.8	cassette-exon	chr15:75288014-75304133|chr15:75302281-75304133	(~)nonsense_mediated_decay, (~)nonsense_mediated_decay, (~)AA:45(ENSP00000455598)+>45(ENSP00000458072)	FALSE	1321	0.823529	0.658537	0.731707	0.846154	0.000101	0.810345	0.733333	0.660584	0.645161	0.681818	0.815789	0.647059	0.788991	0.847458	0.586957	0.741176	0.695652	0.842105	0.866667	0.828571	0.866667
up-RBM20_Del_Homo	NFE2L2:ENSG00000116044:E10.8-E11.1|ENSG00000116044:E9.3-E11.1	TRUE	inclusion	clu_17124	ENSG00000116044:E10.8	cassette-exon	chr2:178128131-178098999|chr2:178129260-178098999	(~)alt-coding, (~)AA:589(AAB32188.1)->589(BAG60172.1)	TRUE	1322	0.558333	0.467391	0.393939	0.393939	0.40884	0.391691	0.389831	0.342657	0.277778	0.574194	0.520833	0.414634	0.43083	0.207692	0.528	0.284375	0.258741	0.646429	0.608696	0.460377	0.555369
up-RBM20_Del_Homo	POMT1:ENSG00000130714:E3.1-E4.1|ENSG00000130714:E1.11-E4.1	TRUE	inclusion	clu_22416	ENSG00000130714:E3.1	cassette-exon	chr9:134381607-134381790|chr9:134378460-134381790	(+)alt-N-terminus, (+)AA:608(BAG57011.1)->671(BAC11269.1)|(-)TRANSMEM-Helical;, (+)DOMAIN-MIR 2, (+)Glyco_trans_39-IPR003342, (+)MIR_motif-IPR016093, (+)TRANSMEM-Helical;	FALSE	1323	0.816038	0.618421	0.83	0.802632	0.692308	0.857843	0.677778	0.671233	0.795775	0.797468	0.601942	0.460784	0.714286	0.748428	0.491228	0.621795	0.832618	0.858333	0.87037	0.962617	0.85567
up-RBM20_Del_Homo	SLC35C2:ENSG00000080189:E7.1-E8.2|ENSG00000080189:E7.1-E8.4	TRUE	inclusion	clu_6346	ENSG00000080189:E8.2	alt-3'	chr20:44984441-44983880|chr20:44984441-44983817	(-)alt-C-terminus, (-)AA:329(AAD27724.1)->344(AAH14191.1)|(-)DUF250-IPR004853, (-)MOD_RES-Phosphoserine, (-)TRANSMEM-Helical;, (+)TRANSMEM-Helical;	FALSE	1324	0.782979	0.696078	0.815385	0.877551	0.804348	0.810036	0.8375	0.714286	0.841176	0.88172	0.76	0.773333	0.768519	0.870036	0.5625	0.765714	0.8	0.876106	0.928571	0.902655	0.89899
up-RBM20_Del_Homo	SNRPB2:ENSG00000125870:E1.3-E2.1|ENSG00000125870:E1.4-E2.1	FALSE	exclusion	clu_20624	ENSG00000125870:E1.3	alt-5'	chr20:16710709-16712313|chr20:16710809-16712313	(~)AA:225(AAH36737.1)+>225(BAG35840.1)	FALSE	1325	0.284182	0.324478	0.344398	0.441261	0.382784	0.286241	0.372168	0.126033	0.28125	0.394345	0.316547	0.426735	0.26458	0.159817	0.411315	0.327273	0.299242	0.457499	0.538739	0.41517	0.399562
up-RBM20_Del_Homo	MIER3:ENSG00000155545:E14.1-E15.1|ENSG00000155545:E14.1-E15.2	TRUE	inclusion	clu_34026	ENSG00000155545:E15.1	alt-3'	chr5:56226491-56224688|chr5:56226491-56224685	(+)alt-coding, (+)AA:549(ENSP00000370611)->550(BAI45351.1)|(-)Homeodomain-like-IPR009057, (+)DOMAIN-SANT	FALSE	1326	0.173913	0	0.235294	0.190476	0.117647	0.511628	0.000101	0.000101	0.000101	0.368421	0.000101	0.305556	0.15625	0.0666667	0.241379	0.211538	0	0.368421	0.4	0.451613	0.337079
up-RBM20_Del_Homo	HCG18:ENSG00000231074:E1.9-E4.1|ENSG00000231074:E1.14-E4.1	FALSE	inclusion	clu_54071	ENSG00000231074:E1.9	alt-5'	chr6:30294131-30264014|chr6:30293786-30264014	(~)AA:131(ENST00000426882+PEP)+>131(ENST00000454129+PEP)	FALSE	1327	0.400673	0.368	0.269565	0.271429	0.353846	0.310513	0.427083	0.338462	0.28777	0.519481	0.375	0.470588	0.463235	0.45098	0.337349	0.291667	0.189873	0.480836	0.571429	0.48503	0.435673
up-RBM20_Del_Homo	POLM:ENSG00000122678:E9.1-E10.2|ENSG00000122678:E9.1-E10.1	FALSE	exclusion	clu_19479	ENSG00000122678:E10.2	alt-3'	chr7:44113224-44112976|chr7:44113224-44113029	(+)alt+N+terminus, (+)alt+C+terminus, (+)AA:238(AK092903+PEP)+>242(BAB14353.1)|(+)BRCT_dom+IPR001357, (+)DNA_pol_X_beta+like+IPR002008, (+)DNA_pol_b+like_N+IPR010996, (+)DOMAIN+BRCT, (+)HELIX, (+)MOD_RES+Phosphoserine, (+)STRAND, (+)TURN, (+)TdT/Mu+IPR001726, (-)DNA_pol_X-IPR022312, (-)DNA_pol_X_beta-like-IPR002008, (-)METAL-Magnesium, (-)SITE-Responsible for the low discrimination between dNTP and rNTP, (-)TdT/Mu-IPR001726	FALSE	1328	0.733766	0.460674	0.68	0.571429	0.742857	0.612903	0.714286	0.60989	0.788462	0.808511	0.698113	0.636364	0.544218	0.780952	0.433735	0.607477	0.780303	0.809524	0.92	0.870968	0.731481
up-RBM20_Del_Homo	LUC7L:ENSG00000007392:E13.8-E14.2|ENSG00000007392:E13.5-E14.2	TRUE	inclusion	clu_749	ENSG00000007392:E13.8	alt-5'	chr16:239930-239338|chr16:239967-239338	(-)alt-N-terminus, (-)alt-C-terminus, (-)AA:325(ENSP00000380885)->354(AAH65198.1)|(-)COMPBIAS-Arg/Ser-rich, (-)MOD_RES-Phosphoserine, (+)LUC7-rel-IPR004882	FALSE	1329	0.238994	0.206107	0.289157	0	0.2	0.201058	0.2	0.290909	0.163265	0.3125	0.317073	0.384615	0.252778	0.0674157	0.359649	0.302682	0.257732	0.681818	0.000101	0.342466	0.3
up-RBM20_Del_Homo	MED25:ENSG00000104973:E16.12-E17.1|ENSG00000104973:E16.12-E16.16	FALSE	inclusion	clu_11860	ENSG00000104973:E17.1	cassette-exon	chr19:50339663-50341837|chr19:50339663-50340104		FALSE	1330	0.5125	0.820513	0.914286	1	0.6	0.694444	0.571429	0.376471	0.823529	0.857143	0.815789	0.904762	0.653333	0.561644	0.666667	0.553846	0.413174	0.983871	1	0.882353	0.975207
up-RBM20_Del_Homo	HOOK2:ENSG00000095066:I3.1-I3.1|ENSG00000095066:I3.1_12911729-I3.1_12911112	TRUE	inclusion	clu_8489	ENSG00000095066:I3.1|ENSG00000095066:I3.1	intron-retention	chr19:12911427-12911426|chr19:12911729-12911112		FALSE	1331	0.58	0.916667	0.770833	0	0.8	0.723404	0.647059	0.403846	0.735849	0.000101	0.736842	0.000101	0.545455	0.571429	0.76087	0.515152	0.457143	0.974359	0.000101	0.909091	0.977273
up-RBM20_Del_Homo	SLC25A23:ENSG00000125648:E14.1-E14.6_6440333|ENSG00000125648:E14.1-E14.6_6441134	FALSE	exclusion	clu_20467	ENSG00000125648:E14.6_6440333	alt-3'	chr19:6441990-6440333|chr19:6441990-6441134		FALSE	1332	0.334118	0.185185	0.183463	0.277778	0.157407	0.248879	0.225806	0.131334	0.224832	0.354545	0.1875	0.05	0.156463	0.100329	0.1	0.18239	0.104396	0.349138	0.416667	0.213768	0.304196
up-RBM20_Del_Homo	LINC00863:ENSG00000224914:E2.1-E3.1|ENSG00000224914:U0.1_88982442-E4.1	TRUE	inclusion	clu_53365	ENSG00000224914:E2.1|ENSG00000224914:E3.1	altPromoter	chr10:89104252-89114377|chr10:88982442-89114848		FALSE	1333	0.778626	0.59375	0.674419	1	0.000101	0.556522	0.744681	0.531915	0.645161	1	0.553191	0.484848	0.59375	0.673469	0.631579	0.637255	0.435484	0.842424	0.954545	0.878788	0.872449
up-RBM20_Del_Homo	FAM45A:ENSG00000119979:E1.6-E3.2|ENSG00000119979:E1.6-E3.1	FALSE	exclusion	clu_18659	ENSG00000119979:E3.2	alt-3'	chr10:120863709-120867480|chr10:120863709-120867460	(-)alt-N-terminus, (-)alt-C-terminus, (-)AA:281(CU687018-PEP)->284(BAG60281.1)|(-)Secretory_pathway_prot_Avl9-IPR018307	FALSE	1334	0.355556	0.447917	0.429688	0.344	0.383333	0.4325	0.179487	0.110803	0.176471	0.307692	0.358025	0.365079	0.321244	0.148472	0.481132	0.257951	0.192	0.416667	0.639785	0.476744	0.426554
up-RBM20_Del_Homo	FBXW5:ENSG00000159069:E4.12-E5.1|ENSG00000159069:I4.1-E5.1	FALSE	exclusion	clu_35274	ENSG00000159069:E4.12	intron-retention	chr9:139836498-139836136|chr9:139836137-139836136	(-)alt-N-terminus, (-)alt-C-terminus, (-)AA:159(AAG17240.1)->172(LF205587-PEP)|(+)REPEAT+WD 2, (+)REPEAT+WD 3, (+)WD40_repeat+IPR001680, (+)WD40_repeat_dom+IPR017986	FALSE	1335	0.967302	0.676768	0.733333	0.940299	0.96	0.868347	0.895833	0.864896	0.848249	0.869565	0.776786	0.973684	0.67623	0.876972	0.862069	0.842553	0.829446	1	1	0.976744	0.959016
up-RBM20_Del_Homo	CTD-2368P22.1:ENSG00000176593:I3.1-E4.1|ENSG00000176593:E3.1-E4.1	TRUE	inclusion	clu_44406	ENSG00000176593:I3.1	intron-retention	chr19:58517274-58517275|chr19:58516068-58517275	(~)AA:105(AK000879-PEP)->105(BC044949-PEP)	FALSE	1336	0.0204082	0.101695	0.0212766	0	0.0769231	0	0.0555556	0.152174	0	0.142857	0.0454545	0.0512821	0.120482	0	0.148936	0.126761	0	0.28125	0.153846	0.0634921	0.159509
up-RBM20_Del_Homo	RP11-33B1.1:ENSG00000245958:E10.2-E12.1|ENSG00000245958:E10.2-E11.1	FALSE	exclusion	clu_55488	ENSG00000245958:E12.1	alt-C-term	chr4:120419058-120433506|chr4:120419058-120420716	(+)alt+N+terminus, (+)alt+C+terminus, (+)AA:42(ENST00000502760+PEP)+>49(ENST00000498873+PEP)	FALSE	1337	0.526667	0.468085	0.462963	0.5	0.368421	0.41791	0.5	0.142857	0.34375	0.339623	0.564516	0.4375	0.472222	0.642857	0.495495	0.49	0.407407	0.632979	0.642336	0.657534	0.511312
up-RBM20_Del_Homo	ELMO2:ENSG00000062598:E2.8-E3.1|ENSG00000062598:E2.8-E4.1	TRUE	inclusion	clu_3461	ENSG00000062598:E3.1	cassette-exon	chr20:45035187-45027410|chr20:45035187-45023171	(-)alt-C-terminus, (-)AA:138(ENST00000497412-PEP)->147(ENST00000460474-PEP)	FALSE	1338	0.737589	0.596774	0.691729	0.740196	0.707547	0.715302	0.726316	0.523546	0.762025	0.633588	0.738854	0.859375	0.675393	0.73913	0.679487	0.619469	0.679688	0.846939	0.839806	0.755319	0.790295
up-RBM20_Del_Homo	AC024560.3:ENSG00000214135:E2.1-E3.2|ENSG00000214135:E1.7-E3.2	TRUE	inclusion	clu_52715	ENSG00000214135:E2.1	cassette-exon	chr3:197351343-197351068|chr3:197354651-197351068	(~)AA:150(AK309924-PEP)->150(ENST00000414207-PEP)	FALSE	1339	0.106952	0.137931	0.220588	0.0666667	0.171429	0.0985915	0.129032	0	0	0.236111	0.244444	0.0784314	0.0851064	0	0.1875	0.00694444	0.0576923	0.212121	0.277778	0.311688	0.145299
up-RBM20_Del_Homo	BUB3:ENSG00000154473:E7.2-E8.1|ENSG00000154473:E7.2-E8.3	TRUE	inclusion	clu_33720	ENSG00000154473:E8.1	alt-3'	chr10:124922344-124923336|chr10:124922344-124924563	(+)alt-C-terminus, (+)AA:326(AAC28439.1)->328(BAJ20317.1)	FALSE	1340	0.428571	0.286219	0.414953	0.496599	0.396887	0.30742	0.357759	0.284722	0.343434	0.443678	0.376093	0.438538	0.368715	0.283582	0.355337	0.404908	0.475806	0.480871	0.412429	0.545882	0.489024
up-RBM20_Del_Homo	KIF23:ENSG00000137807:E18.1-E19.1|ENSG00000137807:E18.1-E20.3	TRUE	inclusion	clu_26502	ENSG00000137807:E19.1	cassette-exon	chr15:69732826-69733107|chr15:69732826-69737129	(+)alt-C-terminus, (+)AA:673(BAG64812.1)->693(AK308361-PEP)|(-)COILED, (-)Kinesin_motor_dom-IPR001752, (-)MOD_RES-Phosphoserine, (-)P-loop_NTPase-IPR027417, (-)STRAND, (+)MOD_RES-Phosphothreonine	FALSE	1341	0.4273	0.39726	0.5	0.337349	0.422222	0.437247	0.307692	0.390977	0.35	0.432584	0.483333	0.434109	0.479279	0.533333	0.507123	0.409198	0.464789	0.51168	0.515823	0.621891	0.466443
up-RBM20_Del_Homo	PFKL:ENSG00000141959:E1.3-E5.1|ENSG00000141959:E4.1-E5.1	FALSE	exclusion	clu_28756	ENSG00000141959:E1.3	altPromoter	chr21:45720073-45726564|chr21:45725818-45726564	(+)alt+N+terminus, (+)alt+C+terminus, (+)AA:253(BAG64620.1)+>256(CU675691+PEP)|(+)BINDING+Substrate, (+)METAL+Magnesium; via carbonyl oxygen, (+)NP_BIND+ATP, (+)Phosphofructokinase+IPR022953, (-)Phosphofructokinase-IPR022953	FALSE	1342	0.925373	0.727273	0.000101	0.777778	0.846154	0.823529	0.777778	0.948454	0.978261	0.733333	0.95	0.000101	0.860215	0.9125	0.000101	0.894118	0.798387	1	0.000101	1	0.939394
up-RBM20_Del_Homo	CYTH1:ENSG00000108669:E14.1-E16.2|ENSG00000108669:E14.2-E16.1	FALSE	exclusion	clu_13706	ENSG00000108669:E14.1|ENSG00000108669:E16.2	alt-5'	chr17:76694351-76688575|chr17:76694350-76688577	(-)alt-coding, (-)AA:397(BAJ21094.1)->398(AAH38385.1)|(+)Pleckstrin_homology+IPR001849, (-)DOMAIN-PH, (-)Pleckstrin_homology-IPR001849	FALSE	1343	0.211055	0.341463	0.344444	0.342857	0.272727	0.222772	0.230769	0.103448	0.282609	0.285714	0.17094	0.185185	0.370861	0.07	0.151899	0.248	0.285714	0.255556	0.301887	0.566434	0.458599
up-RBM20_Del_Homo	SGCA:ENSG00000108823:E6.4-E7.1|ENSG00000108823:E6.4-E9.1	TRUE	inclusion	clu_13779	ENSG00000108823:E7.1	cassette-exon	chr17:48245933-48246453|chr17:48245933-48248001	(-)alt-C-terminus, (-)AA:251(CU693018-PEP)->263(ENSP00000345522)|(-)Sarcoglycan_2-IPR008908	FALSE	1344	0.708108	0.708738	0.614286	0.75	0.759259	0.66443	0.654545	0.643468	0.487705	0.651163	0.839286	0.745455	0.660287	0.60625	0.604396	0.580311	0.618026	0.78125	0.941176	0.696429	0.774775
up-RBM20_Del_Homo	EPS8:ENSG00000151491:I6.1_15866200-E9.1|ENSG00000151491:E3.5-E9.1	TRUE	inclusion	clu_32535	ENSG00000151491:I6.1_15866200		chr12:15866200-15835906|chr12:15942095-15835906		FALSE	1345	0.047619	0.0930233	0	0	0.08	0.0789474	0	0	0	0	0.166667	0.291667	0.0108696	0	0.016129	0.130769	0.0645161	0.105263	0.208333	0.277778	0.133803
up-RBM20_Del_Homo	SNHG11:ENSG00000174365:E2.2-E3.2|ENSG00000174365:E1.17-E3.2	TRUE	inclusion	clu_43658	ENSG00000174365:E2.2	altPromoter	chr20:37076736-37077305|chr20:37076266-37077305	(~)AA:111(ENST00000359074-PEP)->111(ENST00000432153-PEP)	FALSE	1346	0.565401	0.289855	0.545455	0.567568	0.428571	0.548913	0.568966	0.427027	0.541667	0.609756	0.542169	0.25	0.432099	0.681614	0.45614	0.607143	0.481707	0.775	0.65625	0.56338	0.691176
up-RBM20_Del_Homo	RBM23:ENSG00000100461:E8.2-E10.2|ENSG00000100461:E8.2-I11.2	TRUE	inclusion	clu_9545	ENSG00000100461:E10.2		chr14:23378692-23377589|chr14:23378692-23375577	(-)retained_intron, (-)alt-C-terminus, (-)AA:155(ENST00000554955-PEP)->156(CU692882-PEP)|(+)COMPBIAS+Arg+rich	FALSE	1347	0.252294	0.385892	0.4	0.426877	0.30137	0.289973	0.330909	0.269777	0.302026	0.365269	0.394578	0.548148	0.403846	0.363636	0.388664	0.340796	0.284369	0.461314	0.520767	0.376712	0.50551
up-RBM20_Del_Homo	PLA2G6:ENSG00000184381:E3.10-E5.1|ENSG00000184381:E3.6-E5.1	TRUE	inclusion	clu_46760	ENSG00000184381:E3.10	altPromoter	chr22:38577671-38565478|chr22:38577791-38565478	(~)nonsense_mediated_decay, (~)AA:99(ENST00000420435-PEP)->99(ENSP00000413597)	FALSE	1348	0.0923077	0.1	0.1	0.105263	0.3125	0.236842	0	0.122642	0.0860215	0.191489	0.0526316	0.153846	0.173913	0	0.0294118	0.368421	0.388889	0.358491	0.444444	0.346939	0.17
up-RBM20_Del_Homo	PDXK:ENSG00000160209:E3.4-E6.1|ENSG00000160209:E1.6-E6.1	TRUE	inclusion	clu_35707	ENSG00000160209:E3.4	cassette-exon	chr21:45148891-45153950|chr21:45139262-45153950	(-)alt-N-terminus, (-)alt-C-terminus, (-)AA:159(ENST00000498040-PEP)->166(BAK64155.1)|(-)BINDING-Substrate, (-)HELIX, (-)MOD_RES-Phosphoserine, (-)STRAND, (+)HELIX, (+)MOD_RES-Phosphoserine, (+)NP_BIND-ATP, (+)STRAND, (+)TURN	FALSE	1349	0.326923	0.169231	0.245902	0.133758	0.32	0.099872	0.197452	0.203095	0.223022	0.257862	0.1	0.166667	0.14375	0.134576	0.144068	0.130081	0.164103	0.265537	0.315385	0.283401	0.273642
up-RBM20_Del_Homo	AC108488.3:ENSG00000234171:E1.2-E2.2|ENSG00000234171:E1.2-E3.1	TRUE	inclusion	clu_54429	ENSG00000234171:E2.2	cassette-exon	chr2:3606588-3607038|chr2:3606588-3608907	(~)AA:58(ENST00000426725-PEP)->58(BC040057-PEP)	FALSE	1350	0.377682	0.4375	0.323232	0.362319	0.472222	0.450216	0.263158	0.251232	0.215054	0.42029	0.355932	0.236842	0.375	0.13369	0.258065	0.361538	0.157895	0.43609	0.65	0.428571	0.40678
up-RBM20_Del_Homo	WASH3P:ENSG00000185596:E3.5-E4.1|ENSG00000185596:E3.5-E7.3	TRUE	inclusion	clu_47337	ENSG00000185596:E4.1	alt-C-term	chr15:102506426-102506725|chr15:102506426-102512799	(+)alt-N-terminus, (+)alt-C-terminus, (+)AA:59(ENST00000558686-PEP)->73(ENST00000559884-PEP)	FALSE	1351	0.156452	0.0203735	0.0515464	0.14433	0.242188	0.204225	0.184971	0.0481928	0.102837	0.338462	0.0903226	0.0617284	0.0193705	0.0442073	0.0566802	0.0480256	0.0690789	0.391667	0.214286	0.172043	0.219388
up-RBM20_Del_Homo	CKLF:ENSG00000217555:E1.6-E3.1|ENSG00000217555:E1.6-E4.2	TRUE	inclusion	clu_53044	ENSG00000217555:E3.1	cassette-exon	chr16:66586696-66592093|chr16:66586696-66597025	(+)alt-C-terminus, (+)AA:99(AAF06722.1)->113(ENSP00000416678)|(-)TRANSMEM-Helical;, (+)TRANSMEM-Helical;	FALSE	1352	0.237986	0.342282	0.3	0.340426	0.272727	0.353881	0.258427	0.32622	0.329843	0.252381	0.358871	0.384211	0.355865	0.418644	0.345865	0.297741	0.326923	0.298246	0.416667	0.471698	0.436842
up-RBM20_Del_Homo	DMKN:ENSG00000161249:E18.7-E19.2|ENSG00000161249:E18.7-E20.1	TRUE	inclusion	clu_36179	ENSG00000161249:E19.2	cassette-exon	chr19:35989618-35988583|chr19:35989618-35988440	(~)nonsense_mediated_decay, (~)nonsense_mediated_decay, (~)AA:36(ENSP00000470510)->36(ENSP00000470881)	FALSE	1353	0.230924	0.169811	0.246753	0.224138	0.288462	0.290771	0.193798	0.210623	0.247312	0.1875	0.332268	0.242647	0.347032	0.296852	0.223684	0.258333	0.295812	0.322404	0.276786	0.422886	0.308244
up-RBM20_Del_Homo	AC007276.5:ENSG00000227855:E5.1-E10.1|ENSG00000227855:E7.1-E9.1	FALSE	exclusion	clu_53716	ENSG00000227855:E5.1|ENSG00000227855:E10.1	cassette-exon	chr7:29700059-29729766|chr7:29725481-29726895		FALSE	1354	0.0365854	0.357143	0.138889	0.000101	0.461538	0.157895	0.1	0	0.04	0.136364	0.000101	0.416667	0.142857	0	0.0952381	0.47619	0.0625	0.208333	0.509804	0.636364	0.346154
up-RBM20_Del_Homo	NECAB3:ENSG00000125967:E11.5-E12.1|ENSG00000125967:E11.2-E12.1	TRUE	inclusion	clu_20680	ENSG00000125967:E11.5	alt-5'	chr20:32247303-32246640|chr20:32247459-32246640	(+)alt-C-terminus, (+)AA:123(ENST00000485976-PEP)->126(ENST00000480994-PEP)	FALSE	1355	0.852691	0.581395	0.780488	0.833333	0.78125	0.899329	0.8	0.941176	0.875912	0.756098	0.826923	1	0.825581	0.860963	0.833333	0.808411	0.87146	1	0.9	1	0.933333
up-RBM20_Del_Homo	RALY:ENSG00000125970:E7.3-E8.1|ENSG00000125970:E7.3-E9.1	TRUE	inclusion	clu_20687	ENSG00000125970:E8.1	cassette-exon	chr20:32661441-32661625|chr20:32661441-32663680	(-)alt-N-terminus, (-)alt-C-terminus, (-)AA:126(BAG61653.1)->132(ENST00000493399-PEP)|(-)MOD_RES-N6-acetyllysine, (-)MOD_RES-Phosphoserine, (+)DOMAIN-RRM, (+)HELIX, (+)RRM_dom-IPR000504, (+)STRAND	FALSE	1356	0.733361	0.688098	0.805482	0.858679	0.792308	0.732434	0.803838	0.712652	0.781722	0.826888	0.841135	0.807453	0.751166	0.728833	0.775665	0.698044	0.740566	0.872845	0.883227	0.794569	0.828217
up-RBM20_Del_Homo	SIN3A:ENSG00000169375:E1.4-E10.1|ENSG00000169375:E4.5-E10.1	FALSE	exclusion	clu_41384	ENSG00000169375:E1.4	alt-C-term	chr15:75748129-75722749|chr15:75743764-75722749	(+)alt+C+terminus, (+)AA:156(BC066364+PEP)+>176(ENSP00000455204)|(+)PAH+IPR003822	FALSE	1357	0.133333	0	0	0.000101	0	0.133333	0	0	0.0909091	0.1	0.117647	0.000101	0.1875	0	0	0.119403	0	0.296296	0	0.393939	0.111111
up-RBM20_Del_Homo	MICAL3:ENSG00000243156:E23.1-E25.1|ENSG00000243156:E18.1-E26.1	TRUE	inclusion	clu_55260	ENSG00000243156:E23.1|ENSG00000243156:E25.1	cassette-exon	chr22:18358213-18355620|chr22:18368644-18354789	(+)alt-C-terminus, (+)AA:966(BX647382-PEP)->1073(AAI57877.1)|(-)MOD_RES-Phosphothreonine, (+)CH-domain-IPR001715, (+)REGION-Monooxygenase domain	FALSE	1358	0.200528	0.414634	0.419162	0.269231	0.226415	0.202186	0.391304	0.448133	0.337719	0.27907	0.272059	0.16	0.35	0.284946	0.301961	0.277419	0.330935	0.46371	0.371901	0.362264	0.512881
up-RBM20_Del_Homo	CRCP:ENSG00000241258:E3.1-E6.1|ENSG00000241258:E4.1-E5.1	FALSE	exclusion	clu_55070	ENSG00000241258:E3.1|ENSG00000241258:E6.1	cassette-exon	chr7:65592727-65599267|chr7:65595235-65595731	(+)alt+N+terminus, (+)alt+C+terminus, (+)AA:83(BC052570+PEP)+>115(BAF83242.1)|(+)HRDC+like+IPR010997, (+)RNA_pol_II_Rpb4+IPR005574, (+)RNA_pol_II_Rpb4_core+IPR006590	FALSE	1359	0.113208	0.230769	0.285714	0.296296	0.361111	0.346154	0.375	0.176471	0.102041	0.538462	0.342857	0.0909091	0.369565	0.25	0.28	0.142857	0.333333	0.439394	0.533333	0.540541	0.298507
up-RBM20_Del_Homo	HOXB-AS1:ENSG00000230148:E3.1-E4.1|ENSG00000230148:E1.1-E4.1	TRUE	inclusion	clu_53969	ENSG00000230148:E3.1	cassette-exon	chr17:46622719-46622857|chr17:46620999-46622857	(-)alt-N-terminus, (-)alt-C-terminus, (-)AA:56(ENST00000435312-PEP)->80(ENST00000504972-PEP)	FALSE	1360	0.578947	0.522388	0.658537	0.296296	0.333333	0.573333	0.333333	0	0.621622	0.290323	0.377358	0.65873	0.533898	0.326923	0.672414	0.538462	0.492063	0.811594	0.517241	0.909091	0.682927
up-RBM20_Del_Homo	TKT:ENSG00000163931:E2.1-E3.1|ENSG00000163931:E1.8-E3.1	TRUE	inclusion	clu_37792	ENSG00000163931:E2.1	cassette-exon	chr3:53277599-53276258|chr3:53289852-53276258	(+)nonsense_mediated_decay, (+)alt-N-terminus, (+)alt-C-terminus, (+)AA:153(ENSP00000413503)->176(AK309482-PEP)|(-)BINDING-Substrate, (-)BINDING-Thiamine pyrophosphate, (-)HELIX, (-)MOD_RES-N6-acetyllysine, (-)SITE-Important for catalytic activity, (-)Transketolase_N-IPR005474	FALSE	1361	0.0815603	0.381818	0.222222	0.20202	0.0681818	0.0719697	0.336207	0.150456	0.396648	0.164384	0.264957	0.118644	0.119565	0.0920502	0.382353	0.117284	0.0956284	0.362903	0.405405	0.209581	0.510417
up-RBM20_Del_Homo	ZNF777:ENSG00000196453:E1.1-E2.1|ENSG00000196453:I1.1_149157121-E2.1	FALSE	exclusion	clu_48966	ENSG00000196453:E1.1		chr7:149157906-149153128|chr7:149157121-149153128		FALSE	1362	0.352941	0.454545	0.352941	0.000101	0.6	0.5625	0.545455	0.263158	0.52381	0.5	0.32	0.000101	0.3125	0.818182	0.636364	0.307692	0.405405	0.666667	0.000101	0.733333	0.676471
up-RBM20_Del_Homo	SETDB1:ENSG00000143379:E12.1-E13.1|ENSG00000143379:E12.1-E13.2	TRUE	inclusion	clu_29321	ENSG00000143379:E13.1	alt-3'	chr1:150921754-150921843|chr1:150921754-150921846	(-)alt-C-terminus, (-)AA:636(ENSP00000436148)->1259(ENSP00000432348)|(-)DNA-bd_integrase-typ-IPR016177, (-)DOMAIN-MBD, (-)DOMAIN-Pre-SET, (-)MOD_RES-Phosphoserine, (-)MOD_RES-Phosphothreonine; by NLK (Probable), (-)Methyl_CpG_DNA-bd-IPR001739, (-)Pre-SET_Zn-bd_sub-IPR003606, (-)Pre-SET_dom-IPR007728, (-)SET_dom-IPR001214	FALSE	1363	0.256757	0.0754717	0.2	0.357143	0.000101	0.3	0.290323	0.464286	0.128205	0.388889	0.354839	0.181818	0.34375	0.31	0.197183	0.2875	0.222222	0.428571	0.4	0.465116	0.354839
up-RBM20_Del_Homo	LYPLA1:ENSG00000120992:E2.3-E3.1|ENSG00000120992:E1.8-E3.1	TRUE	inclusion	clu_19027	ENSG00000120992:E2.3	altPromoter	chr8:55013910-55013499|chr8:55014315-55013499	(+)alt-N-terminus, (+)alt-C-terminus, (+)AA:121(ENST00000519926-PEP)->127(ENST00000519272-PEP)|(-)HELIX, (-)PLipase/COase/thioEstase-IPR003140, (-)STRAND, (+)ACT_SITE-Charge relay system, (+)HELIX, (+)STRAND	FALSE	1364	0.328571	0.278351	0.12766	0.424242	0.340426	0.142857	0.354167	0.179487	0.24	0.495238	0.479167	0.454545	0.164894	0.361582	0.277778	0.100457	0.174757	0.621212	0.57	0.3	0.455
up-RBM20_Del_Homo	EFNA1:ENSG00000169242:I2.1_155103530-E3.2|ENSG00000169242:E1.3-E3.2	TRUE	inclusion	clu_41330	ENSG00000169242:I2.1_155103530		chr1:155103530-155103815|chr1:155100545-155103815		FALSE	1365	0.0712743	0.0784314	0.0695652	0.0827068	0.0981595	0.04	0.0491228	0	0.0540541	0.0824742	0.0720339	0.192771	0.0557103	0.0316456	0.176471	0.100559	0.0382409	0.111429	0.310127	0.131068	0.105461
up-RBM20_Del_Homo	AC018633.4:ENSG00000229358:I5.1_32762335-E8.1|ENSG00000229358:E7.1-E8.1	FALSE	exclusion	clu_53903	ENSG00000229358:I5.1_32762335		chr7:32762335-32718742|chr7:32756330-32718742		FALSE	1366	0.29703	0.333333	0.2	0.0909091	0.25	0	0.000101	0.333333	0.111111	0.181818	0.136364	0.183099	0.419355	0.117647	0.136364	0.176471	0.434783	0.406593	0.271186	0.000101	0.566038
up-RBM20_Del_Homo	ZNF131:ENSG00000172262:E11.3-E12.5|ENSG00000172262:E9.3-E12.5	TRUE	inclusion	clu_42715	ENSG00000172262:E11.3	altPromoter	chr5:43121670-43122141|chr5:43121225-43122141	(-)alt-C-terminus, (-)AA:66(BC017923-PEP)->83(ENST00000504359-PEP)|(-)BTB/POZ-like-IPR000210, (-)BTB/POZ_fold-IPR011333, (-)BTB_POZ-IPR013069	FALSE	1367	0.322034	0.176471	0.322581	0.625	0.416667	0.35	0.000101	0.272727	0.000101	0.473684	0.444444	0.0833333	0.102564	0.424242	0.4	0.181818	0	0.438596	0.5	0.526316	0.684211
up-RBM20_Del_Homo	NBPF1:ENSG00000219481:E12.1-E13.1|ENSG00000219481:E9.1-E13.1	TRUE	inclusion	clu_53071	ENSG00000219481:E12.1	cassette-exon	chr1:16918342-16916496|chr1:16921087-16916496	(+)nonsense_mediated_decay, (-)truncated, (+)AA:71(ENSP00000473795)->1139(ENSP00000474456)|(+)NBPF_dom-IPR010630	FALSE	1368	0.549451	0.865672	0.509091	0.857143	0.615385	0.863636	0.285714	0.651163	0.7	0.7	0.516129	0.78125	0.655172	0.804878	0.472222	0.617978	0.696203	0.832117	0.8	1	0.881944
up-RBM20_Del_Homo	ALDOA:ENSG00000149925:E5.4-E9.1|ENSG00000149925:E6.8-E9.1	FALSE	exclusion	clu_32058	ENSG00000149925:E5.4	altPromoter	chr16:30075826-30078555|chr16:30077248-30078555	(~)alt+N+terminus, (~)alt+C+terminus, (~)AA:155(AK308748+PEP)+>155(ENSP00000457643)|(-)Aldolase_I-IPR000741, (-)BINDING-Substrate, (-)HELIX, (-)MOD_RES-N6-acetyllysine, (-)MOD_RES-N6-malonyllysine, (-)MOD_RES-Phosphoserine, (-)STRAND	FALSE	1369	0.214911	0.138889	0.208431	0.366195	0.272139	0.214025	0.336494	0.104998	0.302247	0.559497	0.506888	0.446782	0.240261	0.178293	0.396206	0.166732	0.17604	0.630759	0.542345	0.361264	0.392193
up-RBM20_Del_Homo	CFL1P1:ENSG00000223820:E2.1-E4.1|ENSG00000223820:E3.1-E4.1	FALSE	exclusion	clu_53237	ENSG00000223820:E2.1	altPromoter	chr10:89578093-89578659|chr10:89578471-89578659	(+)alt+N+terminus, (+)alt+C+terminus, (+)AA:57(ENST00000415212+PEP)+>111(BC031631+PEP)	FALSE	1370	0.152778	0	0	0.0833333	0.000101	0.0877193	0.0625	0	0.0344828	0.176471	0.000101	0.1	0.173913	0.0566038	0.0571429	0.0454545	0.0724638	0.375	0.1	0.105263	0.15
up-RBM20_Del_Homo	LINC00648:ENSG00000259129:E2.1-E3.1|ENSG00000259129:E2.1-E4.1	TRUE	inclusion	clu_56894	ENSG00000259129:E3.1	cassette-exon	chr14:48259109-48238113|chr14:48259109-48236960		FALSE	1371	0	0.0363636	0.0666667	0.047619	0.0172414	0.000101	0.0294118	0.0060241	0.000101	0.1875	0	0	0.186047	0	0	0.1875	0	0.155689	0.222222	0.15625	0.0771605
up-RBM20_Del_Homo	RHBDD2:ENSG00000005486:E5.1-E6.1|ENSG00000005486:E3.5-E6.1	TRUE	inclusion	clu_416	ENSG00000005486:E5.1	cassette-exon	chr7:75510804-75511147|chr7:75508578-75511147	(~)AA:223(BAB15503.1)->223(ENSP00000314144)	FALSE	1372	0.510638	0.25	0.378947	0.434783	0.458716	0.43026	0.398305	0.321368	0.379032	0.585034	0.351648	0.3125	0.316239	0.241164	0.407407	0.3531	0.256809	0.5	0.539474	0.525581	0.45283
up-RBM20_Del_Homo	ARID5A:ENSG00000196843:E3.2-E5.1|ENSG00000196843:E3.2-E4.1	FALSE	exclusion	clu_49367	ENSG00000196843:E5.1	cassette-exon	chr2:97213254-97215490|chr2:97213254-97215058	(-)alt-N-terminus, (-)alt-C-terminus, (-)AA:542(BC032488-PEP)->550(AK307768-PEP)|(-)ARID/BRIGHT_DNA-bd-IPR001606, (-)DOMAIN-ARID, (-)MOD_RES-Phosphoserine	FALSE	1373	0.207792	0.316327	0.214876	0.314286	0.253333	0.144186	0.293233	0.227092	0.339031	0.25	0.125	0.454545	0.245283	0.134328	0	0.278107	0.13806	0.428571	0.423077	0.25	0.435294
up-RBM20_Del_Homo	USP37:ENSG00000135913:E3.1-E4.1|ENSG00000135913:E3.1-E4.2	TRUE	inclusion	clu_25234	ENSG00000135913:E4.1	alt-3'	chr2:219425543-219423440|chr2:219425543-219423400	(~)alt-coding, (~)AA:979(CAD89955.1)->979(AAI44253.1)|(+)MOTIF-KEN box 2	FALSE	1374	0.097561	0	0	0.000101	0	0.0869565	0.000101	0	0.000101	0.166667	0.153846	0	0.1875	0	0	0	0	0.19403	0.189655	0.12	0.084507
up-RBM20_Del_Homo	HPS1:ENSG00000107521:E6.1-E7.1|ENSG00000107521:E5.1-E7.1	TRUE	inclusion	clu_13047	ENSG00000107521:E6.1	cassette-exon	chr10:100195029-100193848|chr10:100195392-100193848	(+)alt-C-terminus, (+)AA:237(ALQ33579.1)->252(ALQ33578.1)|(+)REPEAT-[DE]-X(4)-L-L 2	FALSE	1375	0.693662	0.59633	0.688889	0.772727	0.77381	0.770186	0.655172	0.763359	0.837079	0.715517	0.752809	0.698113	0.674419	0.860724	0.412587	0.703704	0.789773	0.821622	0.843137	0.886905	0.872428
up-RBM20_Del_Homo	RABEPK:ENSG00000136933:E6.1-E8.1|ENSG00000136933:E5.1-E8.1	TRUE	inclusion	clu_25980	ENSG00000136933:E6.1	cassette-exon	chr9:127975801-127982818|chr9:127970000-127982818	(+)alt-C-terminus, (+)AA:321(AAH47023.1)->330(CU674242-PEP)|(-)Kelch_1-IPR006652, (-)Kelch_2-IPR011498, (-)REPEAT-Kelch 5, (+)REPEAT-Kelch 2	FALSE	1376	0.714607	0.469388	0.68599	0.651934	0.614286	0.610242	0.692308	0.65404	0.587571	0.56	0.77451	0.769231	0.732558	0.618321	0.696203	0.734043	0.737113	0.754902	0.826087	0.796875	0.735023
up-RBM20_Del_Homo	CTIF:ENSG00000134030:E2.2-E5.1|ENSG00000134030:E1.3-E5.1	TRUE	inclusion	clu_24079	ENSG00000134030:E2.2	cassette-exon	chr18:46066202-46145909|chr18:46065683-46145909	(+)alt-coding, (+)AA:598(BAA24857.3)->600(AAH42146.1)	FALSE	1377	0.519231	0.285714	0.375	0.666667	0.923077	0.298701	0.428571	0.431818	0.676923	0.571429	0.571429	0.000101	0.551724	0.422535	0.000101	0.5	0.45283	0.944444	0.000101	0.677419	0.666667
up-RBM20_Del_Homo	MGRN1:ENSG00000102858:E16.1-E17.1|ENSG00000102858:E16.1-E20.2	TRUE	inclusion	clu_10852	ENSG00000102858:E17.1	cassette-exon	chr16:4727573-4730033|chr16:4727573-4731551	(-)alt-C-terminus, (-)AA:552(BAA25470.2)->554(ABO69623.2)	FALSE	1378	0.61165	0.75	0.37037	0.5	0.714286	0.563107	0.693878	0.337029	0.692982	0.615385	0.612245	0.625	0.394231	0.496094	0.75	0.333333	0.339934	0.770833	0.880952	0.666667	0.740741
up-RBM20_Del_Homo	TP73-AS1:ENSG00000227372:I5.1-E6.1|ENSG00000227372:E5.1-E7.2	TRUE	inclusion	clu_53663	ENSG00000227372:I5.1|ENSG00000227372:E6.1	intron-retention	chr1:3655960-3655959|chr1:3656797-3655077	(~)AA:201(BC089039-PEP)->201(CAB63767.1)	FALSE	1379	0.268293	0.635135	0.571429	0.854839	0.735632	0.509434	0.762887	0.163265	0.329114	0.701149	0.662651	0.721311	0.434524	0.120968	0.707071	0.372727	0.193548	0.794643	0.911392	0.822785	0.812903
up-RBM20_Del_Homo	HIRIP3:ENSG00000149929:E1.21-E1.23|ENSG00000149929:E1.21-E2.1	TRUE	inclusion	clu_32066	ENSG00000149929:E1.23	cassette-exon	chr16:30006424-30006164|chr16:30006424-30005129		FALSE	1380	0.758993	0.747368	0.777778	0.763158	0.680556	0.666667	0.735294	0.524664	0.468468	0.847328	0.608974	0.77707	0.702811	0.636132	0.774725	0.735385	0.528926	0.810127	0.904762	0.764706	0.870968
up-RBM20_Del_Homo	GS1-124K5.4:ENSG00000237310:E1.2-E2.1|ENSG00000237310:E1.3-E2.1	FALSE	exclusion	clu_54791	ENSG00000237310:E1.2	alt-5'	chr7:65959008-65960242|chr7:65959012-65960242		FALSE	1381	0.588235	0.000101	0.4	0.6875	0.606061	0.714286	0.65	0.716981	0.727273	1	0.904762	0.000101	0.434783	0.716418	0.000101	0.709677	0.34375	0.909091	1	0.714286	0.945946
up-RBM20_Del_Homo	CHTOP:ENSG00000160679:I5.1-E6.1|ENSG00000160679:E5.1-E6.4	TRUE	inclusion	clu_35932	ENSG00000160679:I5.1|ENSG00000160679:E6.1	intron-retention	chr1:153615953-153615954|chr1:153615840-153617540		FALSE	1382	0.0606061	0.166052	0.146667	0.042328	0.0645161	0.0347648	0.0332103	0.0111732	0.0538922	0.0576923	0.095	0.401639	0.0250569	0.0302067	0.415254	0.0842105	0.0409836	0.383648	0.365591	0.184211	0.18677
up-RBM20_Del_Homo	ATF7IP:ENSG00000171681:E8.1-E11.2|ENSG00000171681:E1.7-E11.2	TRUE	inclusion	clu_42409	ENSG00000171681:E8.1	alt-C-term	chr12:14569882-14576843|chr12:14518761-14576843	(+)alt-C-terminus, (+)AA:143(ENSP00000444620)->177(ENSP00000439578)|(+)MOD_RES-Phosphoserine, (+)MOD_RES-Phosphothreonine	FALSE	1383	0.0877193	0.122222	0.0666667	0.0612245	0.12	0.0362694	0.207317	0	0.119403	0.158192	0.0222222	0.0322581	0.0608108	0	0	0	0.0168539	0.179825	0.133333	0.141732	0.144654
up-RBM20_Del_Homo	ZMAT4:ENSG00000165061:I7.1_40593667-E8.1|ENSG00000165061:E7.2-E8.1	TRUE	inclusion	clu_38765	ENSG00000165061:I7.1_40593667		chr8:40593667-40554920|chr8:40625160-40554920		FALSE	1384	0.0126582	0	0	0	0	0	0	0	0.000101	0.3	0	0	0	0	0	0	0	0.462687	0.0333333	0.0588235	0.13253
up-RBM20_Del_Homo	SRSF1:ENSG00000136450:E3.4-E3.7|ENSG00000136450:E3.3-E3.7	TRUE	inclusion	clu_25637	ENSG00000136450:E3.4	alt-5'	chr17:56082759-56082402|chr17:56082775-56082402		FALSE	1385	0.161905	0.152174	0.05	0	0.5	0.120482	0	0	0	0	0	0.0519481	0.0462963	0.411765	0.149425	0.028169	0.382353	0.15	0.266667	0.485714	0.544304
up-RBM20_Del_Homo	BCAR1:ENSG00000050820:I15.1-E16.1|ENSG00000050820:E15.1-E16.2	TRUE	inclusion	clu_2779	ENSG00000050820:I15.1|ENSG00000050820:E16.1	intron-retention	chr16:75270402-75270401|chr16:75270780-75269884		FALSE	1386	0.252525	0.361963	0.237037	0.175	0.212121	0.141176	0.20122	0.00869565	0.139949	0.184615	0.272727	0.847458	0.0631579	0	0.666667	0.10515	0.0630027	0.730435	0.655172	0.299145	0.510288
up-RBM20_Del_Homo	PUM2:ENSG00000055917:E1.2-E7.2|ENSG00000055917:E3.2-E7.2	FALSE	exclusion	clu_3087	ENSG00000055917:E1.2	altPromoter	chr2:20551927-20527139|chr2:20550358-20527139	(-)nonsense_mediated_decay, (-)nonsense_mediated_decay, (-)alt-C-terminus, (-)AA:35(ENSP00000408384)->40(ENSP00000396727)	FALSE	1387	0.307692	0.40404	0.0784314	0.1	0.338983	0.319149	0.214286	0	0.263158	0.35	0.361111	0.657143	0.374359	0	0.528302	0.330275	0.217391	0.561265	0.579832	0.504673	0.438163
up-RBM20_Del_Homo	PRDM2:ENSG00000116731:E8.7-E11.1|ENSG00000116731:E9.2-E11.1	FALSE	exclusion	clu_17453	ENSG00000116731:E8.7	alt-C-term	chr1:14075982-14099573|chr1:14095668-14099573	(~)AA:32(AK307377+PEP)+>32(BC140012+PEP)	FALSE	1388	0.658683	0.490196	0.684932	0.760563	0.432836	0.688623	0.772727	0.558442	0.674157	0.70339	0.486842	0.584615	0.544503	0.514423	0.525773	0.528302	0.392405	0.715385	0.704918	0.818182	0.734483
up-RBM20_Del_Homo	SIK3:ENSG00000160584:E23.1-E24.1|ENSG00000160584:E23.1-E24.2	TRUE	inclusion	clu_35902	ENSG00000160584:E24.1	alt-3'	chr11:116729981-116729415|chr11:116729981-116729235	(+)alt-N-terminus, (+)AA:1261(ENSP00000390442)->1263(ENSP00000292055)|(-)Kinase-like_dom-IPR011009, (+)COMPBIAS-Gln-rich, (+)DOMAIN-UBA, (+)Kinase-like_dom-IPR011009, (+)UBA-like-IPR009060, (+)UBA/transl_elong_EF1B_N_euk-IPR015940	FALSE	1389	0.67713	0.748538	0.772277	0.69697	0.6	0.812081	0.638298	0.520913	0.631579	0.797101	0.95	0.693878	0.643243	0.555556	0.726027	0.715686	0.708772	0.853659	0.938776	0.761905	0.817073
up-RBM20_Del_Homo	SMG1:ENSG00000157106:E5.1-E6.1|ENSG00000157106:E1.11-E6.1	TRUE	inclusion	clu_34608	ENSG00000157106:E5.1	cassette-exon	chr16:18911309-18908278|chr16:18937272-18908278	(-)alt-N-terminus, (-)alt-C-terminus, (-)AA:607(ENSP00000458380)->3657(BAB70696.1)|(-)DOMAIN-FATC, (-)DOMAIN-PI3K/PI4K, (-)FATC-IPR003152, (-)Kinase-like_dom-IPR011009, (-)MOD_RES-Phosphoserine, (-)MOD_RES-Phosphothreonine, (-)PI3/4_kinase_cat_dom-IPR000403, (-)REPEAT-HEAT	FALSE	1390	0.22	0.304348	0.157895	0.230769	0.000101	0.2	0.000101	0	0.000101	0.4	0.000101	0	0	0	0.190476	0.0434783	0	0.172414	0.30303	0.366667	0.380952
up-RBM20_Del_Homo	ZNF691:ENSG00000164011:E1.5-E2.1|ENSG00000164011:E1.5-E4.2	TRUE	inclusion	clu_37886	ENSG00000164011:E2.1	cassette-exon	chr1:43312328-43314962|chr1:43312328-43316621	(~)AA:284(AAD20028.1)->284(ENSP00000361584)	FALSE	1391	0.301471	0.277778	0.235294	0.242424	0.371429	0.37963	0.108696	0.025	0.338235	0.542857	0.290909	0.000101	0.254902	0.118421	0.317073	0.375	0.0606061	0.561151	0.474576	0.352113	0.401198
up-RBM20_Del_Homo	AKT1S1:ENSG00000204673:I3.1-E4.1|ENSG00000204673:E2.4-E4.4	TRUE	inclusion	clu_51868	ENSG00000204673:I3.1|ENSG00000204673:E4.1	intron-retention	chr19:50378543-50378542|chr19:50380494-50376559		FALSE	1392	0.232143	0.454545	0.590909	0.0555556	0	0.179104	0.0588235	0.0070922	0.0344828	0.0465116	0.181818	0.000101	0.137931	0.0107527	0.000101	0.226415	0.0416667	0.4	0.000101	0.30303	0.5
up-RBM20_Del_Homo	AC017099.3:ENSG00000228486:E17.3-E20.1|ENSG00000228486:E17.3-E18.1	FALSE	exclusion	clu_53806	ENSG00000228486:E20.1	cassette-exon	chr2:98315599-98319132|chr2:98315599-98317617	(~)AA:49(ENST00000595492+PEP)+>49(ENST00000598824+PEP)	FALSE	1393	0.162791	0.392857	0	0.0333333	0.153846	0.193548	0.000101	0	0.2	0.0625	0.48	0.1	0.037037	0.0526316	0.307692	0.172414	0.000101	0.5	0.277778	0.391304	0.233333
up-RBM20_Del_Homo	HNRNPL:ENSG00000104824:E1.3-E5.2|ENSG00000104824:E3.5-E5.2	FALSE	exclusion	clu_11733	ENSG00000104824:E1.3	altPromoter	chr19:39342936-39338074|chr19:39340340-39338074	(-)alt-N-terminus, (-)AA:456(BAF84804.1)->558(BAG36406.1)|(+)DOMAIN+RRM 3, (+)HnRNP+L_PTB+IPR006536, (+)RRM_dom+IPR000504, (+)STRAND, (-)COMPBIAS-Gly-rich, (-)DOMAIN-RRM 1, (-)HELIX, (-)MOD_RES-Phosphoserine, (-)RRM_dom-IPR000504, (-)STRAND	FALSE	1394	0.588757	0.397878	0.458188	0.55102	0.512894	0.470856	0.510888	0.55122	0.463473	0.509756	0.530067	0.302564	0.50823	0.57217	0.389831	0.426557	0.489796	0.610526	0.576	0.525612	0.630225
up-RBM20_Del_Homo	BCAS4:ENSG00000124243:I6.1_49487656-E8.1|ENSG00000124243:E6.2-E8.1	TRUE	inclusion	clu_20010	ENSG00000124243:I6.1_49487656		chr20:49487656-49493023|chr20:49458437-49493023		FALSE	1395	0.625668	0.603774	0.644444	0.613636	0.613636	0.269504	0.547945	0.424431	0.617647	0.686667	0.741379	0.5625	0.497076	0.389175	0.6	0.336788	0.258216	0.79902	0.807692	0.58871	0.734545
up-RBM20_Del_Homo	SCAF1:ENSG00000126461:E2.1-E3.3|ENSG00000126461:E1.1-E3.3	TRUE	inclusion	clu_20847	ENSG00000126461:E2.1	altPromoter	chr19:50145963-50148278|chr19:50145499-50148278	(-)alt-C-terminus, (-)AA:203(ENSP00000473210)->219(AAH11662.2)	FALSE	1396	0.257426	0.19403	0.297872	0.185185	0.289474	0.258065	0.178571	0.0952381	0.263636	0.405405	0.223684	0.5	0.2625	0.181818	0.0862069	0.107345	0.229508	0.433333	0.424242	0.290323	0.375887
up-RBM20_Del_Homo	SLC8A1:ENSG00000183023:E2.2-E6.1|ENSG00000183023:E2.2-E3.2	FALSE	exclusion	clu_46222	ENSG00000183023:E6.1	cassette-exon	chr2:40739489-40657444|chr2:40739489-40680489	(-)alt-C-terminus, (-)AA:70(CAA73386.1)->84(CAA73378.1)|(-)TOPO_DOM-Extracellular	FALSE	1397	0.458716	0.395871	0.394874	0.5096	0.54366	0.33763	0.483319	0.365206	0.4866	0.561587	0.468468	0.38201	0.414176	0.439674	0.367714	0.384861	0.356932	0.522428	0.554554	0.491217	0.527215
up-RBM20_Del_Homo	MED22:ENSG00000148297:E5.3-E6.2|ENSG00000148297:I5.1-E6.1	FALSE	exclusion	clu_31423	ENSG00000148297:E5.3|ENSG00000148297:E6.2	intron-retention	chr9:136210980-136208544|chr9:136208760-136208759	(+)alt+N+terminus, (+)alt+C+terminus, (+)AA:184(LF205599+PEP)+>200(BAG73377.1)|(+)COILED, (+)COMPBIAS+Poly+Ser, (+)Mediator_Med22+IPR009332	FALSE	1398	0.742718	0.722222	0.571429	0.894737	0.90625	0.695187	0.947917	0.719844	0.922156	0.967742	0.910448	1	0.775401	0.865753	0.818182	0.708029	0.770898	1	1	0.962963	0.947826
up-RBM20_Del_Homo	TMEM139:ENSG00000178826:E2.11-E5.2|ENSG00000178826:E2.6-E5.2	TRUE	inclusion	clu_45067	ENSG00000178826:E2.11	alt-5'	chr7:142982538-142983517|chr7:142982067-142983517	(~)AA:73(ENST00000487419-PEP)->73(BC035888-PEP)	FALSE	1399	0.349693	0.302752	0.372263	0.391304	0.304348	0.375	0.425532	0.360795	0.459459	0.4	0.290323	0.3	0.307692	0.378882	0.47619	0.518987	0.17284	0.413043	0.576923	0.5	0.434524
up-RBM20_Del_Homo	TMCO6:ENSG00000113119:E4.3-E5.1|ENSG00000113119:E4.3-E5.2	TRUE	inclusion	clu_15611	ENSG00000113119:E5.1	alt-3'	chr5:140022256-140022492|chr5:140022256-140022510	(~)alt-coding, (~)AA:253(BAF82184.1)->253(AAF69602.1)	FALSE	1400	0.0958904	0.15	0	0	0.000101	0.0172414	0.0434783	0	0	0	0.1	0.307692	0.0327869	0.157895	0	0.104167	0.0666667	0.214286	0.000101	0.25	0.12069
up-RBM20_Del_Homo	S100A13:ENSG00000189171:E6.3-E9.1|ENSG00000189171:E6.3-E12.2	TRUE	inclusion	clu_48645	ENSG00000189171:E9.1	cassette-exon	chr1:153603487-153600074|chr1:153603487-153599009	(-)alt-N-terminus, (-)alt-C-terminus, (-)AA:55(ENST00000484413-PEP)->98(ENSP00000357688)|(-)CA_BIND-1, (-)CA_BIND-2, (-)DOMAIN-EF-hand, (-)HELIX, (-)MOD_RES-Phosphoserine, (-)S100_Ca-bd_sub-IPR013787, (-)STRAND, (-)TURN	FALSE	1401	0.331606	0.32	0.271605	0.126984	0.220339	0.127869	0.208333	0.294118	0.298013	0.296296	0.202899	0.2	0.284553	0.112903	0.19403	0.0661765	0.28866	0.301282	0.403846	0.269231	0.382222
up-RBM20_Del_Homo	WDR25:ENSG00000176473:E1.6-E2.1|ENSG00000176473:E1.8-E2.1	FALSE	exclusion	clu_44391	ENSG00000176473:E1.6	alt-5'	chr14:100842841-100847247|chr14:100843041-100847247	(~)alt+coding, (~)AA:544(ENSP00000450661)+>544(AAQ63174.1)|(+)REPEAT+WD 5, (+)WD40_repeat+IPR001680, (+)WD40_repeat_dom+IPR017986	FALSE	1402	0.0784314	0.0857143	0	0.0967742	0.103448	0.0940171	0.217391	0.0588235	0.276119	0.111111	0.157895	0	0.0666667	0.135135	0.15625	0.0833333	0.037037	0.178218	0.277778	0.181818	0.168142
up-RBM20_Del_Homo	ARHGAP26:ENSG00000145819:E34.6-E35.1|ENSG00000145819:E34.3-E35.1	TRUE	inclusion	clu_30591	ENSG00000145819:E34.6	alt-5'	chr5:142587038-142593562|chr5:142586873-142593562	(+)alt-coding, (+)AA:759(AAH68555.1)->814(AAD39482.1)|(-)SH3_domain-IPR001452, (+)COMPBIAS-Ser-rich, (+)SH3_domain-IPR001452	FALSE	1403	0.288889	0.284615	0.243902	0.411765	0.382353	0.339286	0.444444	0.506494	0.2	0.261538	0.540541	0.278481	0.225989	0.238636	0.44898	0.367521	0.297521	0.462963	0.411765	0.487179	0.549618
up-RBM20_Del_Homo	NAT6:ENSG00000243477:E1.3-E3.4|ENSG00000243477:E1.3-E3.3	FALSE	exclusion	clu_55309	ENSG00000243477:E3.4	alt-3'	chr3:50336644-50334958|chr3:50336644-50335103	(+)alt+N+terminus, (+)AA:286(BAG36539.1)+>308(AAH04483.2)	FALSE	1404	0.0961538	0.302326	0.0714286	0.363636	0.4	0.227273	0.0816327	0.241135	0.2	0.153846	0.233333	0.2	0.192308	0.21374	0.217391	0.152174	0.171717	0.32	0.000101	0.333333	0.365854
up-RBM20_Del_Homo	PML:ENSG00000140464:E4.2-E4.5_74317927|ENSG00000140464:E4.2-I6.2	TRUE	inclusion	clu_28006	ENSG00000140464:E4.5_74317927		chr15:74317268-74317927|chr15:74317268-74325497		FALSE	1405	0.0869565	0.0263158	0	0	0.266667	0	0	0.149533	0	0	0.136364	0.000101	0	0	0	0	0	0.25	0.000101	0.0357143	0.225806
up-RBM20_Del_Homo	PHLDB2:ENSG00000144824:E22.1-E23.1|ENSG00000144824:E22.1-E24.1	TRUE	inclusion	clu_30161	ENSG00000144824:E23.1	cassette-exon	chr3:111685550-111686525|chr3:111685550-111688537	(+)retained_intron, (+)alt-N-terminus, (+)alt-C-terminus, (+)AA:116(ENST00000470699-PEP)->136(ENST00000478584-PEP)	FALSE	1406	0.839542	0.8125	0.92328	0.922414	0.891566	0.904762	0.873418	0.840517	0.977528	0.961905	0.820513	0.858824	0.851351	0.754237	1	0.992771	0.968153	0.993318	0.962963	0.997449	0.996139
up-RBM20_Del_Homo	ZC3H4:ENSG00000130749:E4.1-E5.1|ENSG00000130749:E3.2-E5.1	TRUE	inclusion	clu_22482	ENSG00000130749:E4.1	cassette-exon	chr19:47614152-47597865|chr19:47615405-47597865	(-)alt-N-terminus, (-)alt-C-terminus, (-)AA:93(ENST00000597069-PEP)->299(AK125279-PEP)|(-)COMPBIAS-Poly-Gly, (-)MOD_RES-Phosphoserine, (-)MOD_RES-Phosphothreonine	FALSE	1407	0.106195	0.108108	0.108108	0.0789474	0.0232558	0.0173913	0	0	0.0588235	0.0784314	0.0210526	0	0.0789474	0.121622	0.253968	0.141414	0.111111	0.173077	0.484848	0.0909091	0.102564
up-RBM20_Del_Homo	GAB2:ENSG00000033327:E3.1-E6.1|ENSG00000033327:E2.4-E6.1	TRUE	inclusion	clu_2016	ENSG00000033327:E3.1	cassette-exon	chr11:78075062-77991947|chr11:78128692-77991947	(-)retained_intron, (-)alt-N-terminus, (-)alt-C-terminus, (-)AA:102(ENSP00000431868)->139(ENST00000534823-PEP)|(-)DOMAIN-PH, (-)Pleckstrin_homology-IPR001849, (+)MOD_RES-Phosphoserine	FALSE	1408	0.426471	0.457143	0.4	0.407407	0	0.280702	0.3	0	0.297872	0.459459	0.276923	0.75	0.318182	0.440476	0.1875	0.395833	0.434783	0.650602	0.619048	0.533333	0.507463
up-RBM20_Del_Homo	RP11-108M9.4:ENSG00000238142:E1.2-E3.2|ENSG00000238142:E1.2-E3.1	FALSE	exclusion	clu_54899	ENSG00000238142:E3.2	alt-3'	chr1:17216043-17215277|chr1:17216043-17215280		FALSE	1409	0.130435	0	0	0	0.25	0.142857	0	0.126126	0.15942	0.156863	0.12931	0.16129	0.174419	0	0.0909091	0.0918367	0.0555556	0.286885	0.000101	0.190476	0.171429
up-RBM20_Del_Homo	MRGBP:ENSG00000101189:E3.1-E4.1|ENSG00000101189:E3.1-I3.1_61430205	FALSE	exclusion	clu_10089	ENSG00000101189:E4.1		chr20:61430020-61430327|chr20:61430020-61430205		FALSE	1410	0.8753	0.766234	0.861446	0.839286	0.947368	0.925134	0.951613	0.9375	0.903226	0.834483	0.923077	1	0.696682	0.779592	0.78125	0.853503	0.906404	0.987261	0.990385	0.953488	0.96587
up-RBM20_Del_Homo	MKNK1:ENSG00000079277:E2.7-E4.1|ENSG00000079277:E2.10-E4.1	FALSE	exclusion	clu_6204	ENSG00000079277:E2.7	altPromoter	chr1:47069899-47059952|chr1:47069857-47059952	(~)alt+coding, (~)AA:347(BAF83145.1)+>347(ENSP00000339573)|(-)HELIX, (-)Kinase-like_dom-IPR011009, (-)Prot_kinase_cat_dom-IPR000719, (-)Ser-Thr/Tyr_kinase_cat_dom-IPR001245, (-)Ser/Thr_dual-sp_kinase_dom-IPR002290, (-)Tyr_kinase_cat_dom-IPR020635	FALSE	1411	0.205128	0.246753	0.340426	0.382979	0.363636	0.268199	0.367925	0.236842	0.369369	0.481481	0.288889	0.327273	0.245098	0.223776	0.277778	0.212766	0.220339	0.410959	0.488636	0.322034	0.401487
up-RBM20_Del_Homo	MEF2A:ENSG00000068305:E3.10-E5.1|ENSG00000068305:E4.1-E5.1	FALSE	exclusion	clu_4254	ENSG00000068305:E3.10	cassette-exon	chr15:100106309-100138635|chr15:100106804-100138635	(+)retained_intron, (+)alt+C+terminus, (+)AA:77(ENSP00000452989)+>90(ENST00000559036+PEP)|(+)DNA_BIND+Mef2+type, (+)STRAND, (+)TF_MADSbox+IPR002100	FALSE	1412	0.49115	0.559211	0.482927	0.547619	0.455782	0.551471	0.634146	0.352941	0.59375	0.597633	0.553571	0.560345	0.494792	0.435897	0.573604	0.501779	0.63388	0.701592	0.564378	0.649533	0.613388
up-RBM20_Del_Homo	ANO6:ENSG00000177119:E4.1-E5.1|ENSG00000177119:E1.9-E5.1	TRUE	inclusion	clu_44600	ENSG00000177119:E4.1	altPromoter	chr12:45686717-45695797|chr12:45610174-45695797	(-)alt-N-terminus, (-)AA:892(AL832340-PEP)->910(AAH98410.1)|(-)TOPO_DOM-Cytoplasmic, (-)TOPO_DOM-Extracellular, (-)TRANSMEM-Helical;, (+)TRANSMEM-Helical;	FALSE	1413	0.272727	0.157895	0.131455	0.0520833	0.169811	0.112933	0.0377358	0.240385	0.0693069	0.167598	0.116279	0.0866142	0.130252	0.346154	0.178423	0.146154	0.13245	0.224537	0.267717	0.264423	0.255769
up-RBM20_Del_Homo	GGCT:ENSG00000006625:E4.2-E6.2|ENSG00000006625:E3.6-E6.2	TRUE	inclusion	clu_613	ENSG00000006625:E4.2	cassette-exon	chr7:30540152-30538554|chr7:30544185-30538554	(+)nonsense_mediated_decay, (+)alt-N-terminus, (+)alt-C-terminus, (+)AA:51(ENSP00000408015)->103(ENSP00000470615)|(-)HELIX, (-)REGION-Substrate binding, (-)STRAND, (+)ACT_SITE-Proton acceptor, (+)HELIX, (+)STRAND	FALSE	1414	0.589147	0.552239	0.623116	0.585014	0.573718	0.615741	0.5	0.539623	0.564103	0.642667	0.624339	0.699187	0.519856	0.472843	0.622951	0.489637	0.502959	0.662289	0.65897	0.630178	0.66118
up-RBM20_Del_Homo	SMTN:ENSG00000183963:E27.2-E28.1|ENSG00000183963:E26.2-E28.1	TRUE	inclusion	clu_46603	ENSG00000183963:E27.2	cassette-exon	chr22:31497035-31500302|chr22:31495882-31500302	(-)alt-C-terminus, (-)AA:915(AAF01481.3)->917(CAA09077.2)|(-)CAMSAP_CH-IPR022613, (-)CH-domain-IPR001715, (-)DOMAIN-CH, (+)CAMSAP_CH-IPR022613, (+)CH-domain-IPR001715	FALSE	1415	0.891813	0.589286	0.625	0.857143	0.636364	0.734266	0.652542	0.605948	0.477679	0.666667	0.857143	0.8	0.715447	0.668269	0.707692	0.721739	0.653631	0.835821	0.944444	0.765625	0.826923
up-RBM20_Del_Homo	ANKRD10:ENSG00000088448:E5.3-I5.1|ENSG00000088448:E5.3-E12.1	TRUE	inclusion	clu_7566	ENSG00000088448:I5.1	intron-retention	chr13:111558380-111558379|chr13:111558380-111545610	(-)alt-N-terminus, (-)AA:157(LF208035-PEP)->420(BAA90945.1)|(-)Ankyrin_rpt-IPR002110, (-)Ankyrin_rpt-contain_dom-IPR020683, (-)REPEAT-ANK 1, (-)REPEAT-ANK 2, (-)REPEAT-ANK 3, (-)REPEAT-ANK 4	FALSE	1416	0.117359	0.230769	0.144404	0.0625	0.25	0.0694698	0.0564516	0	0.032	0.167488	0.107843	0.206061	0.171642	0	0.289552	0	0.0214592	0.276458	0.304094	0.134328	0.251346
up-RBM20_Del_Homo	SCMH1:ENSG00000010803:E19.2-E20.1|ENSG00000010803:E18.2-E20.1	TRUE	inclusion	clu_1093	ENSG00000010803:E19.2	cassette-exon	chr1:41499655-41494398|chr1:41503034-41494398	(+)alt-N-terminus, (+)AA:591(AAF01150.1)->599(AAH21252.1)|(-)Mbt-IPR004092	FALSE	1417	0.608033	0.628692	0.672355	0.738562	0.626866	0.555762	0.553763	0.52968	0.561265	0.658537	0.595745	0.745614	0.47	0.393762	0.789157	0.447034	0.349177	0.856115	0.833333	0.582278	0.752412
up-RBM20_Del_Homo	MITF:ENSG00000187098:E9.3-E11.2|ENSG00000187098:E1.4-E11.2	TRUE	exclusion	clu_47929	ENSG00000187098:E9.3	altPromoter	chr3:69915497-69928285|chr3:69788852-69928285	(+)alt-N-terminus, (+)AA:504(BAG60189.1)->520(BAA32288.1)|(+)DOMAIN-bHLH, (+)bHLH_dom-IPR011598	FALSE	1418	0.695761	0.502463	0.419355	0.666667	0.710345	0.632979	0.696429	0.59434	0.821839	0.715596	0.352941	0.57971	0.548822	0.640693	0.508671	0.467866	0.44335	0.730539	0.780392	0.803738	0.697228
up-RBM20_Del_Homo	DNAJA3:ENSG00000103423:E13.1-I14.2|ENSG00000103423:E12.2-E14.2	TRUE	inclusion	clu_11180	ENSG00000103423:E13.1|ENSG00000103423:I14.2		chr16:4504928-4505547|chr16:4500498-4505547	(+)alt-C-terminus, (+)AA:453(AAL35323.1)->480(ENSP00000262375)	FALSE	1419	0.309562	0.3125	0.310127	0.349057	0.287037	0.342159	0.335366	0.254848	0.254167	0.363636	0.446927	0.542553	0.319559	0.258017	0.38255	0.308707	0.253076	0.476378	0.56383	0.314286	0.420664
up-RBM20_Del_Homo	TMEM251:ENSG00000153485:E1.2-E2.1|ENSG00000153485:E1.3-E2.1	FALSE	exclusion	clu_33363	ENSG00000153485:E1.2	alt-5'	chr14:93651377-93652605|chr14:93651830-93652605	(-)alt-N-terminus, (-)AA:131(CAB45717.2)->169(ENSP00000388431)	FALSE	1420	0.640227	0.674074	0.642857	0.804054	0.725926	0.568182	0.677686	0.747368	0.765217	0.782353	0.68595	0.714286	0.700935	0.691729	0.651316	0.75419	0.460317	0.810707	0.798535	0.80597	0.765957
up-RBM20_Del_Homo	TM2D2:ENSG00000169490:E2.5-E3.1|ENSG00000169490:E2.6-E3.5	TRUE	inclusion	clu_41419	ENSG00000169490:E2.5|ENSG00000169490:E3.1	alt-5'	chr8:38853938-38853313|chr8:38853732-38852924	(-)alt-N-terminus, (-)AA:171(ENSP00000402964)->214(AAK35065.1)|(-)alt-N-terminus, (-)AA:171(ENSP00000402964)->214(AAK35065.1)|(-)SIGNAL|(-)SIGNAL	FALSE	1421	0.103529	0.111111	0.0909091	0.224806	0.106557	0.124476	0.102564	0.0275862	0.192593	0.0887097	0.1125	0.145161	0.0494297	0.0104167	0.0352941	0.0573477	0.08	0.204545	0.266667	0.135593	0.111386
up-RBM20_Del_Homo	TMEM55B:ENSG00000165782:E1.3-E1.7|ENSG00000165782:E1.4-E1.7	FALSE	exclusion	clu_39210	ENSG00000165782:E1.3	alt-5'	chr14:20929343-20929004|chr14:20929322-20929004		FALSE	1422	0.460526	0.387097	0.577778	0.25	0.461538	0.433962	0.15	0.495146	0.5	0.368421	0.439024	0.421053	0.445455	0.60241	0.291667	0.486034	0.509202	0.724138	0.625	0.557143	0.448276
down-WTC	ADCY1:ENSG00000164742:E9.1-E11.1|ENSG00000164742:E9.1-E10.1	FALSE	exclusion	clu_38520	ENSG00000164742:E11.1	alt-C-term	chr7:45701813-45717468|chr7:45701813-45703888	(+)alt+N+terminus, (+)alt+C+terminus, (+)AA:338(BC041473+PEP)+>1119(ENSP00000297323)|(+)A/G_cyclase+IPR001054, (+)REGION+Interaction with calmodulin, (+)TOPO_DOM+Cytoplasmic, (+)TRANSMEM+Helical;	FALSE	1423	0.607843	0.000101	0.5	0.000101	0.000101	0.6	0.000101	0.230769	0.555556	0.642857	0.733333	0.805556	0.821918	0.862069	0.782609	0.941176	0.739726	1	0.6875	0.875	0.9
down-WTC	DNMT3B:ENSG00000088305:E6.1-E8.1|ENSG00000088305:E6.1-E7.1	FALSE	exclusion	clu_7514	ENSG00000088305:E8.1	cassette-exon	chr20:31372665-31375036|chr20:31372665-31374308	(-)alt-C-terminus, (-)AA:347(BAG62507.1)->360(ABC48951.1)|(-)DOMAIN-PWWP, (-)MOD_RES-Phosphoserine, (-)PWWP-IPR000313, (-)REGION-Interaction with DNMT1 and DNMT3A, (-)STRAND	FALSE	1424	0.84	0.000101	0.785714	0.5	0.000101	0.0769231	0.3	0.517241	0.000101	0.928571	0.909091	1	0.844444	0.869565	0.918367	0.842105	0.94	0.772727	0.000101	0.517241	1
down-WTC	DEPDC5:ENSG00000100150:E27.5-E28.2|ENSG00000100150:E27.5-E28.3	TRUE	inclusion	clu_9115	ENSG00000100150:E28.2	alt-3'	chr22:32229966-32232958|chr22:32229966-32232985	(~)alt-coding, (~)AA:1503(CAG27890.1)->1503(BAG58054.1)	FALSE	1425	0.434783	0.0952381	0.344828	0.000101	0.000101	0.319149	0.368421	0.181818	0.35	0.000101	0.47619	0.588235	0.457143	0.53012	0.571429	0.478261	0.5	0.677966	0.36	0.25	0.323077
down-RBM20_WTC	ADAMTS10:ENSG00000142303:E11.2-E12.2|ENSG00000142303:E11.3-I11.1	FALSE	inclusion	clu_28878	ENSG00000142303:E11.2|ENSG00000142303:E12.2	intron-retention	chr19:8660646-8657754|chr19:8660497-8660496	(-)retained_intron, (-)retained_intron, (-)alt-N-terminus, (-)alt-C-terminus, (-)AA:199(ENST00000603221-PEP)->200(ENST00000601163-PEP)|(+)DISULFID, (+)DOMAIN-TSP type-1 1, (+)Thrombospondin_1_rpt-IPR000884, (-)DISULFID, (-)DOMAIN-Disintegrin	FALSE	1426	0.5	0.435484	0.8	0.833333	0.000101	0.310345	0.909091	1	0.619048	0.25	0.000101	0.0606061	0.121951	0.375	0.140351	0.295775	0.595745	0.313725	0.000101	0.192661	0.277778
down-RBM20_WTC	ATP2B1:ENSG00000070961:E2.1-E3.2|ENSG00000070961:E1.1-E3.2	TRUE	exclusion	clu_4751	ENSG00000070961:E2.1	altPromoter	chr12:90102373-90049884|chr12:90102996-90049884	(+)truncated, (-)AA:101(ENSP00000447041)->1220(ENSP00000392043)|(-)ACT_SITE-4-aspartylphosphate intermediate, (-)ATP_Ca_trans_C-IPR022141, (-)ATPase_P-typ_Ca-transp_plasma-IPR006408, (-)ATPase_P-typ_cation-transptr_C-IPR006068, (-)ATPase_P-typ_cation-transptr_N-IPR004014, (-)ATPase_P-typ_cyto_domN-IPR023299, (-)ATPase_P-typ_transduc_dom_A-IPR008250, (-)COMPBIAS-Poly-Glu, (-)Cation_transp_P_typ_ATPase-IPR001757, (-)HAD-like_dom-IPR023214, (-)METAL-Magnesium, (-)MOD_RES-Phosphoserine, (-)MOD_RES-Phosphoserine; by PKA, (-)MOD_RES-Phosphothreonine, (-)REGION-Calmodulin-binding subdomain A, (-)TOPO_DOM-Cytoplasmic, (-)TOPO_DOM-Extracellular, (-)TRANSMEM-Helical;	FALSE	1427	0.209302	0.5	0.611111	0.818182	0.000101	0.586207	0.714286	0.000101	0.000101	0.421053	0.000101	0	0.411765	0	0.263158	0.107143	0	0.393939	0.208333	0.4375	0.269231
down-RBM20_WTC	AMPH:ENSG00000078053:E16.2-E18.1|ENSG00000078053:E15.1-E17.1	FALSE	inclusion	clu_5968	ENSG00000078053:E16.2|ENSG00000078053:E18.1	cassette-exon	chr7:38469442-38466586|chr7:38471789-38469177	(~)alt-coding, (~)AA:653(ENSP00000390734)->653(ENSP00000317441)|(-)Amphiphysin_1-IPR003017	FALSE	1428	0.894737	1	0.714286	0.000101	1	1	1	1	1	0.684211	0.000101	0.000101	0.764706	0.590909	0.666667	0.634921	0.785714	0.377778	0.625	0.84	0.68254
down-RBM20_WTC	ZBTB38:ENSG00000177311:E6.7-E12.1|ENSG00000177311:E10.2-E12.1	FALSE	inclusion	clu_44664	ENSG00000177311:E6.7	altPromoter	chr3:141105779-141122769|chr3:141121291-141122769	(-)alt+C+terminus, (-)AA:94(ENSP00000422347)+>108(ENSP00000426288)|(-)BTB/POZ+like+IPR000210, (-)BTB/POZ_fold+IPR011333, (-)BTB_POZ+IPR013069, (-)DOMAIN+BTB	FALSE	1429	0.14	0.230769	0.210526	0.214286	0.2	0.5	0.000101	0.2	0.000101	0.047619	0	0.272727	0.0789474	0	0.1	0.0566038	0.0454545	0.104478	0	0.0416667	0.267442
down-RBM20_WTC	HS1BP3:ENSG00000118960:U0.1_20851250-E2.1|ENSG00000118960:E1.4-E2.1	FALSE	inclusion	clu_18210	ENSG00000118960:U0.1_20851250	altPromoter	chr2:20851250-20845265|chr2:20850792-20845265		FALSE	1430	0.0744681	0.214286	0.000101	0.208333	0.266667	0.144231	0.0952381	0.252941	0.213115	0.142857	0	0.000101	0	0	0.000101	0.116883	0	0	0.181818	0	0.0666667
down-RBM20_WTC	ZNF345:ENSG00000251247:E5.1-I5.1_37356711|ENSG00000251247:E3.9-E7.1	TRUE	exclusion	clu_55977	ENSG00000251247:E5.1|ENSG00000251247:I5.1_37356711		chr19:37353913-37356711|chr19:37342806-37367687		FALSE	1431	0.211765	0	0.466667	0.000101	0.333333	0.172414	0.565217	0.26087	0	0.289474	0.142857	0.151515	0.0909091	0	0	0	0.000101	0.25	0.142857	0	0.139535
down-RBM20_WTC	GAK:ENSG00000178950:E24.5-E25.2|ENSG00000178950:E24.5-E25.1	FALSE	inclusion	clu_45106	ENSG00000178950:E25.2	alt-3'	chr4:860744-860289|chr4:860744-860322	(+)alt-N-terminus, (+)alt-C-terminus, (+)AA:255(ENSP00000426062)->378(BAD18609.1)|(-)MOD_RES+Phosphoserine, (+)MOD_RES-Phosphoserine	FALSE	1432	0.422222	0.333333	0.285714	0.000101	0.285714	0.618182	0.681818	0.36036	0.322581	0.000101	0.000101	0	0.186047	0.308271	0	0.307692	0.297521	0.0833333	0.6	0	0.106383
down-RBM20_WTC	ZNF517:ENSG00000197363:E3.1-E4.1|ENSG00000197363:E2.2-E4.1	TRUE	exclusion	clu_49747	ENSG00000197363:E3.1	cassette-exon	chr8:146029152-146029510|chr8:146028332-146029510	(-)alt-N-terminus, (-)AA:459(ENSP00000432025)->492(BAD18586.1)|(+)ZN_FING-C2H2-type 1, (+)Znf_C2H2-IPR007087, (-)DOMAIN-KRAB, (-)Krueppel-associated_box-IPR001909	FALSE	1433	0.816667	1	0.769231	0.000101	0.684211	0.714286	0.8125	1	0.368421	0.53125	0.666667	0.000101	0.833333	0.416667	0.875	0.857143	0.602941	0.411765	0.583333	0.6	0.727273
down-RBM20_WTC	PRDM16:ENSG00000142611:E20.1-E21.2|ENSG00000142611:E20.1-E21.1	FALSE	inclusion	clu_28945	ENSG00000142611:E21.2	alt-3'	chr1:3348704-3350298|chr1:3348704-3350241	(+)alt-coding, (+)AA:1257(BAB84297.1)->1275(ENSP00000407968)|(+)COMPBIAS-Pro-rich, (+)ZN_FING-C2H2-type 10, (+)Znf_C2H2-IPR007087, (+)Znf_C2H2-like-IPR015880	FALSE	1434	0.15493	0.454545	0.166667	0.000101	0.666667	0.0666667	0.117647	0.277778	0.000101	0.136364	0	0.176471	0.119048	0	0.000101	0.12766	0.1	0.185185	0	0.153846	0.0208333
down-RBM20_WTC	GREB1L:ENSG00000141449:E8.1-E9.1|ENSG00000141449:E8.1-E10.1	TRUE	exclusion	clu_28508	ENSG00000141449:E9.1	cassette-exon	chr18:18983955-19014908|chr18:18983955-19019482	(+)alt-N-terminus, (+)alt-C-terminus, (+)AA:200(ENSP00000463926)->476(AAI25018.1)	FALSE	1435	0.275	0.434783	0.352941	0.538462	0.5	0.226415	0.000101	0.777778	0.000101	0.322581	0.000101	0.277778	0.129032	0.333333	0.4	0.16	0.238095	0.4	0.344828	0.176471	0.344262
down-RBM20_WTC	ANKRD11:ENSG00000167522:E18.2-I18.1|ENSG00000167522:E18.2-E20.2	TRUE	exclusion	clu_40314	ENSG00000167522:I18.1	intron-retention	chr16:89354936-89354935|chr16:89354936-89352594	(~)nonsense_mediated_decay, (~)nonsense_mediated_decay, (~)AA:97(ENSP00000330815)->97(ENSP00000454550)	FALSE	1436	0.309091	0.546875	0.484848	0.000101	0	0.366197	0.5	0.443609	0.222222	0	0	0.000101	0.467005	0.270833	0	0.262712	0.269504	0	0	0	0.454545
down-RBM20_WTC	TMEM189-UBE2V1:ENSG00000124208:E5.1-I5.1|ENSG00000124208:E5.1-E6.1	TRUE	exclusion	clu_19979	ENSG00000124208:I5.1	intron-retention	chr20:48744512-48744511|chr20:48744512-48713357		FALSE	1437	0.4	0.444444	0.15	0.111111	0.000101	0.337662	0	0	0	0.0588235	0.2	0.000101	0.192308	0	0.0769231	0.0740741	0	0.04	0.1	0	0.0277778
down-R636S_WTC	LANCL1:ENSG00000115365:E1.1-E2.10|ENSG00000115365:E2.8-E2.10	FALSE	inclusion	clu_16687	ENSG00000115365:E1.1	altPromoter	chr2:211342174-211341136|chr2:211341344-211341136		FALSE	1438	0.233524	0.238908	0.189873	0.204724	0.208333	0.218579	0.20339	0.147929	0.030303	0.00558659	0	0.034965	0.0214286	0	0.029703	0.0275	0.01	0.161062	0.268786	0.115672	0.163062
down-R636S_WTC	CTNND2:ENSG00000169862:E19.1-E21.1|ENSG00000169862:E20.1-E21.1	FALSE	inclusion	clu_41606	ENSG00000169862:E19.1	cassette-exon	chr5:11098687-11082958|chr5:11083993-11082958	(+)nonsense_mediated_decay, (+)alt-N-terminus, (+)alt-C-terminus, (+)AA:888(BAG61314.1)->912(ENSP00000421093)|(-)ARM+type_fold+IPR016024, (-)MOD_RES+Phosphoserine, (+)ARM-type_fold-IPR016024, (+)COILED, (+)MOD_RES-Phosphoserine	FALSE	1439	0.564103	0.689655	0.000101	0.8	0.65	0.693878	0.666667	0.64	0.404762	0.333333	0.37037	0.000101	0.518519	0.413793	0.48	0.442308	0.380952	0.689655	0.642857	0.696429	0.673913
down-R636S_WTC	NEO1:ENSG00000067141:E23.1-E25.1|ENSG00000067141:E23.1-E24.1	FALSE	inclusion	clu_4087	ENSG00000067141:E25.1	cassette-exon	chr15:73566346-73570472|chr15:73566346-73567033	(+)alt-coding, (+)AA:1454(BAI46643.1)->1461(AAI17162.1)|(-)Fibronectin_type3+IPR003961, (+)Fibronectin_type3-IPR003961, (+)TOPO_DOM-Extracellular	FALSE	1440	0.55	0.568905	0.67027	0.581395	0.618321	0.70339	0.551724	0.594972	0.507772	0.350617	0.395437	0.324022	0.410714	0.358006	0.445441	0.382661	0.33758	0.526508	0.555133	0.680258	0.600865
down-R636S_WTC	DOK7:ENSG00000175920:E4.2-E6.2|ENSG00000175920:I4.1_3483574-E6.2	FALSE	inclusion	clu_44242	ENSG00000175920:E4.2		chr4:3478269-3487266|chr4:3483574-3487266	(-)alt-C-terminus, (-)AA:255(ENSP00000423614)->504(ENSP00000344432)|(-)COMPBIAS-Ser-rich, (-)DOMAIN-IRS-type PTB, (-)Insln_rcpt_S1-IPR002404	FALSE	1441	0.659794	0.424242	0.6	0.416667	0.5	0.240506	0.236842	0.393939	0.111111	0.0909091	0	0.000101	0.1	0.0512821	0	0	0.0379747	0.375	0.000101	0.625	0.491525
down-R636S_WTC	KLHL13:ENSG00000003096:E4.2-E5.1|ENSG00000003096:E2.2-E7.2	TRUE	exclusion	clu_113	ENSG00000003096:E4.2|ENSG00000003096:E5.1	cassette-exon	chrX:117119203-117117508|chrX:117250471-117079538	(~)AA:604(CAC41335.1)->604(ENSP00000419803)	FALSE	1442	0.773723	0.630435	0.788136	0.860963	0.732143	0.634483	0.75	0.871795	0.69697	0.415584	0.136364	0.358025	0.21374	0.130435	0.19403	0.393333	0.202703	0.727273	0.7625	0.5875	0.628253
down-R636S_WTC	CTD-2514C3.1:ENSG00000204556:E1.2-E4.1|ENSG00000204556:E1.2-I1.1_25991482	FALSE	inclusion	clu_51783	ENSG00000204556:E4.1		chr20:25990525-25999712|chr20:25990525-25991482		FALSE	1443	0.000101	0.459459	0.293706	0.296296	0.381579	0.000101	0.364865	0.228374	0.194915	0.22807	0.190476	0.105263	0.206522	0.141844	0.206897	0.234694	0.162791	0.343486	0.387454	0.341026	0.32634
down-R636S_WTC	FAM193B:ENSG00000146067:E5.5-E7.1|ENSG00000146067:E5.5-E6.1	FALSE	inclusion	clu_30688	ENSG00000146067:E7.1	cassette-exon	chr5:176964874-176959642|chr5:176964874-176963746		FALSE	1444	0.104265	0.153846	0.148936	0.136364	0.125	0.12	0.174603	0.128205	0.020202	0.0344828	0	0.025	0.0772532	0	0.030303	0.0580645	0.0409836	0.0243902	0.133333	0.0888889	0.111111
down-R636S_WTC	UCK2:ENSG00000143179:E6.1-E7.1|ENSG00000143179:E3.1-E7.1	TRUE	exclusion	clu_29192	ENSG00000143179:E6.1	alt-C-term	chr1:165864878-165865427|chr1:165860559-165865427	(+)alt-N-terminus, (+)alt-C-terminus, (+)AA:80(ENST00000469256-PEP)->261(AAK14053.1)|(+)BINDING-ATP, (+)BINDING-Substrate, (+)Depp_CoAkinase-IPR001977, (+)HELIX, (+)MOD_RES-Phosphoserine, (+)NP_BIND-ATP, (+)P-loop_NTPase-IPR027417, (+)PRK-IPR006082, (+)PRK/URK-IPR006083, (+)STRAND, (+)TURN, (+)Uridine_kinase-IPR000764	FALSE	1445	0.0842105	0.226148	0.202073	0.257373	0.231441	0.181818	0.197065	0.232877	0.187373	0.128	0.0672646	0.0240964	0.0549828	0.0458515	0.043771	0.0829146	0.0416667	0.272131	0.160858	0.253401	0.272506
down-R636S_WTC	ZFP57:ENSG00000204644:E1.1-E3.1|ENSG00000204644:E2.5-E3.1	FALSE	inclusion	clu_51860	ENSG00000204644:E1.1	altPromoter	chr6:29648839-29643836|chr6:29644658-29643836		FALSE	1446	0	0.319444	0.347826	0.375	0.264706	0	0.386364	0.526316	0	0	0	0	0	0	0	0	0	0.515789	0.333333	0.53202	0.403794
down-R636S_WTC	ZNF211:ENSG00000121417:E4.2-E4.4|ENSG00000121417:E3.8-E4.4	TRUE	exclusion	clu_19122	ENSG00000121417:E4.2	cassette-exon	chr19:58145273-58145391|chr19:58144804-58145391		FALSE	1447	0.421687	0.578947	0.5	0.5	0.529412	0.606061	0.000101	0.529412	0.000101	0.265823	0.37931	0.117647	0.282609	0.382979	0.419355	0.369863	0.432432	0.581395	0.487805	0.585366	0.453488
down-R636S_WTC	ALG3:ENSG00000214160:E1.2-E3.1|ENSG00000214160:E2.8-E3.1	FALSE	inclusion	clu_52724	ENSG00000214160:E1.2	altPromoter	chr3:183967014-183963600|chr3:183966533-183963600	(-)alt+N+terminus, (-)alt+C+terminus, (-)AA:364(BC021062+PEP)+>377(KP189322+PEP)|(+)TRANSMEM-Helical;	FALSE	1448	0.210526	0.18	0.3	0.269231	0.303571	0.194805	0.180556	0.186441	0.162651	0.133333	0.0612245	0.0454545	0.078125	0.0952381	0.103448	0.0684932	0.11194	0.166667	0.236842	0.223404	0.110526
down-R636S_WTC	RNASE1:ENSG00000129538:E1.3-E3.1|ENSG00000129538:U0.1_21296150-E3.1	TRUE	exclusion	clu_21920	ENSG00000129538:E1.3	altPromoter	chr14:21270956-21270252|chr14:21296150-21270252		FALSE	1449	0.909091	0.000101	0.000101	0.764706	0.000101	0.82069	0.653846	1	0.350877	0.666667	0.8125	0.388889	0.0519481	0	0.132075	0.35	0.466667	0.785714	0.000101	0.82	0.847328
down-R636S_WTC	CLUHP3:ENSG00000131797:E1.3-E2.1|ENSG00000131797:E1.3-E3.1	TRUE	exclusion	clu_23015	ENSG00000131797:E2.1	cassette-exon	chr16:31712059-31712984|chr16:31712059-31713856	(~)alt-coding, (~)AA:147(BC000552-PEP)->147(BAQ19749.1)	FALSE	1450	0.259259	0.416667	0.285714	0.384615	0.454545	0.3125	0.000101	0.5	0.2	0.208333	0.26087	0.000101	0.173913	0.000101	0.194444	0.275	0.15	0.325581	0.571429	0.518519	0.382979
down-R636S_WTC	NFYB:ENSG00000120837:E1.3-E3.1|ENSG00000120837:E2.1-E3.1	FALSE	inclusion	clu_18959	ENSG00000120837:E1.3	altPromoter	chr12:104531919-104529310|chr12:104531154-104529310	(~)AA:207(BAF84623.1)+>207(ENSP00000447486)	FALSE	1451	0.588089	0.601093	0.529595	0.857895	0.681159	0.642317	0.677419	0.598765	0.539326	0.533333	0.643478	0.424479	0.493409	0.293948	0.380035	0.430806	0.323155	0.748996	0.785924	0.797101	0.743028
down-R636S_WTC	NT5C2:ENSG00000076685:E7.1-E9.1|ENSG00000076685:E8.1-E9.1	FALSE	inclusion	clu_5709	ENSG00000076685:E7.1	cassette-exon	chr10:104899163-104866463|chr10:104871502-104866463	(-)alt+N+terminus, (-)alt+C+terminus, (-)AA:187(BX648078+PEP)+>214(CU674776+PEP)|(-)ACT_SITE+Nucleophile, (-)ACT_SITE+Proton donor, (-)BINDING+Allosteric activator 1, (-)BINDING+Allosteric activator 2, (-)HAD+SF_hydro_IG_5+nucl+IPR008380, (-)HAD+like_dom+IPR023214, (-)HELIX, (-)METAL+Magnesium, (-)METAL+Magnesium; via carbonyl oxygen, (-)STRAND, (-)TURN, (+)BINDING-Allosteric activator 2, (+)HELIX, (+)METAL-Magnesium, (+)STRAND, (+)TURN	TRUE	1452	0.726096	0.658311	0.755601	0.783529	0.724518	0.790223	0.788462	0.773148	0.671388	0.678119	0.639241	0.640227	0.590062	0.614907	0.617054	0.538949	0.764608	0.76789	0.718245	0.758803	0.758566
down-R636S_WTC	PNMT:ENSG00000141744:E1.1-E3.1|ENSG00000141744:E2.2-E3.1	FALSE	inclusion	clu_28724	ENSG00000141744:E1.1	altPromoter	chr17:37824323-37825882|chr17:37824930-37825882	(+)alt-N-terminus, (+)alt-C-terminus, (+)AA:184(ENSP00000377791)->230(CU691464-PEP)|(-)BINDING+Substrate, (-)HELIX, (-)NNMT_TEMT_trans+IPR000940, (-)STRAND, (+)BINDING-S-adenosyl-L-methionine, (+)HELIX, (+)NNMT_TEMT_trans-IPR000940, (+)REGION-S-adenosyl-L-methionine binding, (+)STRAND, (+)TURN	FALSE	1453	0.688312	0.733333	0.83871	0.809524	0.884058	0.75	0.857143	0.688312	0.797468	0.675676	0.568182	0.000101	0.571429	0.404494	0.583333	0.411111	0.37037	0.939394	0.827586	0.703704	0.821429
down-R636S_WTC	PTK2:ENSG00000169398:E49.1-E52.2|ENSG00000169398:E51.1-E52.2	FALSE	inclusion	clu_41395	ENSG00000169398:E49.1	cassette-exon	chr8:141684397-141678523|chr8:141679826-141678523	(-)alt+N+terminus, (-)AA:1065(BAG65198.1)+>1074(CAH56296.1)|(-)Band_41_domain+IPR019749, (-)COMPBIAS+Pro+rich, (-)DOMAIN+FERM, (-)FERM_central+IPR019748, (-)FERM_domain+IPR000299, (-)REGION+Interaction with TGFB1I1	FALSE	1454	0.253366	0.66	0.626761	0.661871	0.441718	0.687737	0.590164	0.660194	0.495238	0.234742	0.293233	0.114407	0.323077	0.184448	0.191406	0.341176	0.297101	0.328358	0.516949	0.633588	0.588694
down-R636S_WTC	MDH1B:ENSG00000138400:E1.6-E2.1|ENSG00000138400:E1.6-E3.1	TRUE	exclusion	clu_26991	ENSG00000138400:E2.1	cassette-exon	chr2:207629974-207625737|chr2:207629974-207622095	(-)alt-N-terminus, (-)AA:420(ENSP00000416577)->468(AK308257-PEP)	FALSE	1455	0.897436	0.9	0.764706	1	1	0.846154	0.000101	1	0.636364	0.75	0.000101	0.611111	0.8	0.277778	0.444444	0.000101	0.000101	0.77193	0.823529	1	0.785714
down-R636S_WTC	STAG1:ENSG00000118007:I2.1_136344047-E3.1|ENSG00000118007:E2.1-E3.1	TRUE	exclusion	clu_17963	ENSG00000118007:I2.1_136344047		chr3:136344047-136342090|chr3:136349712-136342090		FALSE	1456	0.0804598	0.0694444	0.146667	0.25	0.185185	0.126761	0.142857	0.30137	0	0	0	0.0428571	0	0	0	0.0364963	0.0454545	0.0502793	0.152381	0.107143	0.0680628
down-R636S_WTC	KLHL20:ENSG00000076321:E1.3-E3.1|ENSG00000076321:U0.1_173640473-E3.1	TRUE	exclusion	clu_5640	ENSG00000076321:E1.3	altPromoter	chr1:173684217-173685142|chr1:173640473-173685142	(-)alt-N-terminus, (-)alt-C-terminus, (-)AA:251(ENST00000483154-PEP)->420(ENSP00000443121)|(+)BTB/POZ-like-IPR000210, (+)BTB/POZ_fold-IPR011333, (+)BTB_POZ-IPR013069, (+)DOMAIN-BTB, (-)BACK-IPR011705, (-)Kelch_1-IPR006652, (-)Kelch_2-IPR011498, (-)REPEAT-Kelch 1, (-)REPEAT-Kelch 2, (-)REPEAT-Kelch 3, (-)REPEAT-Kelch 4, (-)REPEAT-Kelch 5, (-)REPEAT-Kelch 6	FALSE	1457	0.713514	0.271523	0.261745	0.692308	0.555556	0.503311	0.352941	0.280612	0.0841121	0.156522	0.266667	0.210526	0.174216	0.41573	0.228856	0.0632022	0.0723982	0.660714	0.689922	0.527344	0.556818
down-R636S_WTC	RAB11FIP5:ENSG00000135631:E3.1_73316581-E3.2|ENSG00000135631:E2.1-E3.2	TRUE	exclusion	clu_25043	ENSG00000135631:E3.1_73316581	cassette-exon	chr2:73316581-73316443|chr2:73339475-73316443		FALSE	1458	0.136364	0.184211	0.24	0.1	0.2	0.129032	0.175	0.112245	0.106383	0.2	0	0.000101	0	0	0.000101	0	0	0.212121	0.000101	0.211268	0.217391
down-R636S_WTC	WDR59:ENSG00000103091:E25.4-E27.2|ENSG00000103091:E26.1-E27.2	FALSE	inclusion	clu_10997	ENSG00000103091:E25.4	cassette-exon	chr16:74937845-74927710|chr16:74933596-74927710	(+)alt-N-terminus, (+)alt-C-terminus, (+)AA:217(ENSP00000455060)->301(ENSP00000454382)|(-)MOD_RES+Phosphoserine, (+)REPEAT-WD 8	FALSE	1459	0.762803	0.833333	0.891892	0.966102	0.947368	0.883817	0.792079	0.863014	0.777778	0.8	0.748503	0.5625	0.490323	0.665179	0.717172	0.737143	0.713415	0.764516	0.89916	0.88961	0.851955
down-R636S_WTC	SMARCD3:ENSG00000082014:E6.3-E8.1|ENSG00000082014:E4.2-E8.1	TRUE	inclusion	clu_6581	ENSG00000082014:E6.3	altPromoter	chr7:150945571-150942757|chr7:150972200-150942757	(+)alt-N-terminus, (+)AA:470(BAG73770.1)->483(AAR88510.1)	FALSE	1460	0.881503	0.860759	0.964706	0.880597	0.888889	0.911392	0.890625	0.8	0.671429	0.878788	0.794521	0.727273	0.829412	0.814118	0.75	0.800623	0.817844	0.903846	0.977778	0.901408	0.900709
down-R636S_WTC	AKAP12:ENSG00000131016:E4.2-E6.1|ENSG00000131016:E3.1-E6.1	TRUE	inclusion	clu_22661	ENSG00000131016:E4.2	altPromoter	chr6:151647020-151669846|chr6:151627038-151669846	(-)alt-N-terminus, (-)alt-C-terminus, (-)AA:1195(BC117680-PEP)->1231(AK307578-PEP)|(-)COMPBIAS-Poly-Glu, (-)MOD_RES-Phosphoserine, (-)MOD_RES-Phosphotyrosine, (-)REGION-Involved in PKC-binding (Probable), (+)MOD_RES-Phosphoserine, (+)REGION-RII-binding (Probable), (+)RII_binding_1-IPR018459	FALSE	1461	0.0964912	0.0918367	0.0357143	0.134454	0.101695	0.0414286	0.171875	0.0344828	0.00900901	0.037037	0.025	0	0.00458716	0.00662252	0	0.0179949	0.0136364	0.212121	0.0726496	0.108187	0.0831889
down-R636S_WTC	MICALL1:ENSG00000100139:E3.1-E4.1|ENSG00000100139:E2.1-E4.1	TRUE	exclusion	clu_9102	ENSG00000100139:E3.1	altPromoter	chr22:38303485-38307959|chr22:38302575-38307959	(+)alt-N-terminus, (+)alt-C-terminus, (+)AA:75(ENST00000489812-PEP)->863(BAG72630.1)|(+)CAMSAP_CH-IPR022613, (+)CH-domain-IPR001715, (+)COILED, (+)COMPBIAS-Poly-Glu, (+)COMPBIAS-Pro-rich, (+)DOMAIN-CH, (+)DOMAIN-LIM zinc-binding, (+)DUF3585-IPR022735, (+)MOD_RES-Phosphoserine, (+)MOD_RES-Phosphothreonine, (+)Znf_LIM-IPR001781	FALSE	1462	0.336364	0.365385	0.515152	0.325581	0.243243	0.271062	0.321429	0.463277	0.16568	0.269231	0.25641	0.3	0.177778	0.244898	0.0967742	0.190476	0.206522	0.443299	0.59375	0.375	0.496503
down-R636S_WTC	RILPL1:ENSG00000188026:E13.1-E14.1|ENSG00000188026:E12.1-E14.1	TRUE	exclusion	clu_48262	ENSG00000188026:E13.1	cassette-exon	chr12:123960210-123957229|chr12:123968727-123957229	(+)alt-N-terminus, (+)alt-C-terminus, (+)AA:362(BAC04845.1)->403(AAH89444.1)	FALSE	1463	0.148387	0.258427	0.216216	0.113475	0.115854	0.185022	0.134783	0.244186	0.144781	0.105769	0.0820513	0.0495868	0.00408163	0.0614407	0.0654762	0.110294	0.142494	0.183036	0.195652	0.155556	0.191847
down-R636S_WTC	LARGE:ENSG00000133424:E7.1-E8.1|ENSG00000133424:E3.4-E8.1	TRUE	exclusion	clu_23830	ENSG00000133424:E7.1	cassette-exon	chr22:34252728-34157545|chr22:34315983-34157545	(~)AA:704(ENSP00000385223)->704(ENSP00000336636)	FALSE	1464	0.309091	0.236842	0.65625	0.652174	0.000101	0.416667	0.5	0.566667	0.324324	0.26087	0.350877	0.181818	0.252874	0.253165	0.21875	0.111111	0.122449	0.385965	0.592593	0.411765	0.380952
down-R636S_WTC	ZNF607:ENSG00000198182:E4.1-E5.1|ENSG00000198182:E4.1-E5.2	TRUE	exclusion	clu_50410	ENSG00000198182:E5.1	alt-3'	chr19:38200597-38198913|chr19:38200597-38198910	(-)alt-coding, (-)AA:695(BAD18693.1)->696(BAD18691.1)|(+)Krueppel-associated_box-IPR001909, (-)DOMAIN-KRAB, (-)Krueppel-associated_box-IPR001909	FALSE	1465	0.116279	0.15	0.225	0.333333	0.428571	0.259259	0.000101	0.25641	0.133333	0.1875	0	0	0.162791	0	0.111111	0.104167	0.0857143	0.333333	0.25	0.205882	0.195122
down-R636S_WTC	OBSL1:ENSG00000124006:E9.2-E10.1|ENSG00000124006:E9.2-E11.1	TRUE	exclusion	clu_19867	ENSG00000124006:E10.1	alt-C-term	chr2:220427124-220426730|chr2:220427124-220424219	(+)retained_intron, (+)alt-N-terminus, (+)alt-C-terminus, (+)AA:1025(ENSP00000362980)->1236(ENST00000465149-PEP)|(+)DISULFID, (+)DOMAIN-Ig-like 10, (+)DOMAIN-Ig-like 11, (+)DOMAIN-Ig-like 8, (+)Ig-like_dom-IPR007110, (+)Ig_I-set-IPR013098, (+)Ig_sub-IPR003599, (+)Ig_sub2-IPR003598, (+)STRAND, (+)TURN, (-)DISULFID, (-)DOMAIN-Ig-like 1, (-)DOMAIN-Ig-like 2, (-)HELIX, (-)Ig-like_dom-IPR007110, (-)Ig_I-set-IPR013098, (-)Ig_sub-IPR003599, (-)Ig_sub2-IPR003598, (-)MOD_RES-Phosphoserine, (-)REGION-Interaction with TTN, (-)STRAND	FALSE	1466	0.417582	0.424051	0.496063	0.509091	0.466981	0.600897	0.425	0.574302	0.459959	0.435065	0.365979	0.429012	0.301738	0.420302	0.301124	0.410224	0.348266	0.585455	0.614035	0.558052	0.581395
down-R636S_WTC	GLI3:ENSG00000106571:E5.2-I5.1_42260260|ENSG00000106571:E5.2-E8.1	TRUE	inclusion	clu_12734	ENSG00000106571:I5.1_42260260		chr7:42262729-42260260|chr7:42262729-42188067		FALSE	1467	0.170732	0.0322581	0.190476	0.037037	0.000101	0.169014	0.111111	0.125	0.0857143	0.0232558	0	0	0.0204082	0.031746	0	0	0.09375	0.0754717	0.125	0.222222	0.154762
down-R636S_WTC	PPP4R1:ENSG00000154845:E4.4-E8.1|ENSG00000154845:E4.4-E8.2	TRUE	inclusion	clu_33833	ENSG00000154845:E8.1	alt-3'	chr18:9614224-9595151|chr18:9614224-9595100	(+)alt-coding, (+)AA:933(AAD09818.1)->950(AAL78298.1)|(+)REPEAT-HEAT 1, (+)REPEAT-HEAT 2	FALSE	1468	0.253406	0.291209	0.351351	0.242188	0.283186	0.397177	0.282258	0.274286	0.231707	0.146067	0.178218	0.15873	0.180851	0.328704	0.270833	0.184953	0.167598	0.342629	0.37156	0.298701	0.314229
down-R636S_WTC	ZNF701:ENSG00000167562:E2.4-E7.1|ENSG00000167562:E1.1_53059247-E9.3_53087413	TRUE	exclusion	clu_40368	ENSG00000167562:E2.4|ENSG00000167562:E7.1	altPromoter	chr19:53073583-53077330|chr19:53059247-53087413	(+)alt-N-terminus, (+)AA:465(ENSP00000375662)->531(ENSP00000301093)	FALSE	1469	0.923077	0.954545	1	1	1	1	0.000101	1	1	0.76087	0.842105	0.846154	0.931034	0.823529	0.844828	0.930233	0.000101	0.931034	0.962963	0.979592	0.969388
down-R636S_WTC	SORBS1:ENSG00000095637:E18.1-E23.1|ENSG00000095637:E18.1-E19.1	FALSE	inclusion	clu_8572	ENSG00000095637:E23.1	cassette-exon	chr10:97156977-97144042|chr10:97156977-97154832	(-)alt+C+terminus, (-)AA:846(CAD34588.1)+>860(BAH14253.1)|(-)Sorb+IPR003127, (+)DOMAIN-SH3 1, (+)DOMAIN-SH3 2, (+)DOMAIN-SH3 3, (+)DOMAIN-SoHo, (+)HELIX, (+)MOD_RES-Phosphoserine, (+)MOD_RES-Phosphothreonine, (+)MOD_RES-Phosphotyrosine; by ABL1, (+)SH3_2-IPR011511, (+)SH3_domain-IPR001452, (+)STRAND, (+)Sorb-IPR003127, (+)TURN, (+)p67phox-IPR000108	FALSE	1470	0.378947	0.554913	0.646341	0.702381	0.584615	0.592593	0.66	0.61	0.486842	0.326923	0.432432	0.40458	0.55	0.339844	0.321637	0.6	0.352941	0.631124	0.616541	0.83945	0.766749
down-R636S_WTC	HMGA1:ENSG00000137309:E1.5-E5.1|ENSG00000137309:E1.7-E5.1	FALSE	inclusion	clu_26241	ENSG00000137309:E1.5	alt-5'	chr6:34204740-34208514|chr6:34205094-34208514	(~)AA:96(ENSP00000288245)+>96(AAH04924.1)	FALSE	1471	0.295359	0.253521	0.310811	0.328767	0.337838	0.483221	0.345455	0.168016	0.371287	0.2	0.114286	0.0384615	0.126087	0.123318	0.153846	0.20229	0.0615836	0.316239	0.272727	0.322835	0.430769
down-R636S_WTC	CERS6:ENSG00000172292:I4.1_169500831-E5.1|ENSG00000172292:E4.1-E5.1	TRUE	exclusion	clu_42739	ENSG00000172292:I4.1_169500831		chr2:169500831-169547544|chr2:169487552-169547544		FALSE	1472	0.44709	0.4	0.459075	0.618834	0.493088	0.537671	0.619318	0.222222	0.464286	0.453846	0.188406	0.16568	0.181818	0.207031	0.205021	0.269972	0.160377	0.443182	0.393939	0.488	0.488285
down-R636S_WTC	SMIM19:ENSG00000176209:E1.1-E3.2|ENSG00000176209:E2.8-E3.2	FALSE	exclusion	clu_44317	ENSG00000176209:E1.1	altPromoter	chr8:42396342-42401612|chr8:42397516-42401612	(~)AA:107(ENSP00000391549)+>107(ENSP00000405694)	FALSE	1473	0.126612	0.124464	0.158209	0.226415	0.246154	0.143403	0.160173	0.181951	0.13089	0.126943	0.0764526	0.115556	0.110754	0.135455	0.117816	0.112202	0.0796813	0.210646	0.292169	0.190476	0.246955
down-R636S_WTC	DENND1B:ENSG00000213047:E3.1-E5.1|ENSG00000213047:E3.1-E4.1	FALSE	inclusion	clu_52422	ENSG00000213047:E5.1	cassette-exon	chr1:197741998-197684204|chr1:197741998-197704926	(-)alt+N+terminus, (-)AA:396(AAH22561.1)+>426(AAH63877.1)|(-)DENN_dom+IPR001194, (-)DOMAIN+DENN, (-)DOMAIN+UDENN, (-)DOMAIN+dDENN, (-)HELIX, (-)STRAND, (-)dDENN_dom+IPR005112, (-)uDENN_dom+IPR005113, (+)DENN_dom-IPR001194, (+)uDENN_dom-IPR005113	FALSE	1474	0.5	0.684211	0.722222	0.833333	0.8125	0.617647	0.000101	0.000101	0.222222	0.611111	0.0769231	0.307692	0.590909	0.000101	0.545455	0.37931	0.567568	0.637363	0.658228	0.709677	0.746753
down-R636S_WTC	IFT74:ENSG00000096872:E5.1-E6.1|ENSG00000096872:E4.1-E6.1	TRUE	exclusion	clu_8659	ENSG00000096872:E5.1	altPromoter	chr9:26976780-26978126|chr9:26962085-26978126	(-)alt-N-terminus, (-)alt-C-terminus, (-)AA:146(ENSP00000430526)->147(ENSP00000430742)	FALSE	1475	0.190141	0.298246	0.157143	0.126984	0.295455	0.282051	0.0869565	0.402985	0	0.126582	0.0967742	0.0865385	0.113744	0.0724638	0.199074	0.0855856	0.103448	0.214286	0.280156	0.240506	0.272727
down-R636S_WTC	TRAPPC13:ENSG00000113597:E11.2-E12.2|ENSG00000113597:E11.2-E12.3	TRUE	exclusion	clu_15845	ENSG00000113597:E12.2	alt-3'	chr5:64957977-64960061|chr5:64957977-64960064	(-)alt-coding, (-)AA:417(ENSP00000382367)->418(ENSP00000409231)	FALSE	1476	0.429429	0.416058	0.544828	0.542857	0.583333	0.339223	0.5	0.542169	0.000101	0.369565	0.184211	0.421875	0.339286	0.27027	0.330709	0.364929	0.417722	0.424	0.411523	0.533784	0.4811
down-R636S_WTC	CCDC9:ENSG00000105321:E3.3-E4.2|ENSG00000105321:E2.3-E4.2	TRUE	exclusion	clu_12029	ENSG00000105321:E3.3	cassette-exon	chr19:47761166-47761587|chr19:47759866-47761587	(-)truncated, (+)AA:128(ENSP00000469717)->513(BAG63524.1)|(+)COILED, (+)COMPBIAS-Glu-rich, (+)COMPBIAS-Poly-Arg, (+)COMPBIAS-Poly-Glu, (+)COMPBIAS-Pro-rich, (+)MOD_RES-Phosphoserine	FALSE	1477	0.273196	0.382979	0.260417	0.307692	0.275862	0.310924	0.259259	0.215569	0.238318	0.134615	0.244898	0.257143	0.0833333	0.182243	0.219512	0.0794702	0.21875	0.352941	0.447368	0.41958	0.265193
down-R636S_WTC	RCAN1:ENSG00000159200:E6.3-E8.2|ENSG00000159200:E1.2-E8.2	TRUE	exclusion	clu_35347	ENSG00000159200:E6.3	altPromoter	chr21:35898961-35896008|chr21:35987059-35896008	(~)alt-N-terminus, (~)AA:197(AAH02864.1)->197(BAH13035.1)|(+)Calcipressin-IPR006931, (-)Calcipressin-IPR006931	FALSE	1478	0.851266	0.924171	0.899399	0.952802	0.860963	0.903017	0.939227	0.859232	0.953437	0.765432	0.545455	0.787611	0.787958	0.700549	0.788679	0.833952	0.75641	0.913257	0.895089	0.962402	0.950748
down-R636S_WTC	SLC9B2:ENSG00000164038:E18.1-E19.1|ENSG00000164038:E17.1-E19.1	TRUE	exclusion	clu_37914	ENSG00000164038:E18.1	cassette-exon	chr4:103949904-103947748|chr4:103952857-103947748	(-)alt-C-terminus, (-)AA:417(BAH13162.1)->480(BAH12474.1)|(+)Cation/H_exchanger-IPR006153, (+)TRANSMEM-Helical;, (-)TRANSMEM-Helical;	FALSE	1479	0.684564	0.6875	0.746667	0.75	0.820513	0.819355	0.833333	0.677419	0.734694	0.590909	0.627451	0.55102	0.5	0.735294	0.686275	0.515152	0.553846	0.677686	0.725275	0.846154	0.740741
down-R636S_WTC	ZNF655:ENSG00000197343:E3.6-E5.1|ENSG00000197343:E2.2-E5.1	TRUE	exclusion	clu_49732	ENSG00000197343:E3.6	cassette-exon	chr7:99160117-99161486|chr7:99158318-99161486	(+)alt-N-terminus, (+)alt-C-terminus, (+)AA:105(BC063478-PEP)->110(AK027114-PEP)|(+)MOD_RES-Phosphoserine	FALSE	1480	0.132632	0.131222	0.198606	0.351145	0.194805	0.289747	0.225806	0.237049	0.165289	0.121951	0.092437	0.00420168	0.0316456	0.148352	0.0686869	0.110312	0.0726644	0.166667	0.165625	0.162562	0.159869
down-R636S_WTC	KANSL3:ENSG00000114982:E29.5-E30.2|ENSG00000114982:E28.1-E30.2	TRUE	exclusion	clu_16430	ENSG00000114982:E29.5	cassette-exon	chr2:97267853-97267513|chr2:97268490-97267513	(-)nonsense_mediated_decay, (-)alt-N-terminus, (-)alt-C-terminus, (-)AA:780(ENSP00000414426)->789(BAB14688.1)	FALSE	1481	0.888218	0.903553	0.903509	0.954545	0.929825	0.848485	0.835443	0.93865	0.806452	0.77037	0.785185	0.682353	0.813115	0.864253	0.679104	0.78553	0.838889	0.818898	0.857143	0.888889	0.806167
down-R636S_WTC	RP11-764K9.4:ENSG00000215548:E6.1-E7.1|ENSG00000215548:I6.1_68431025-E7.1	FALSE	inclusion	clu_52994	ENSG00000215548:E6.1		chr9:68433465-68430261|chr9:68431025-68430261		FALSE	1482	0.804878	0.692308	0.75	0.75	0.000101	0.875	0.5	0.000101	0.000101	0.5	0.764706	0.380952	0.423077	0.000101	0.351351	0.344828	0.375	0.661017	0.682927	0.594595	0.539474
down-R636S_WTC	E2F8:ENSG00000129173:E2.1-E3.2|ENSG00000129173:E1.2-E3.2	TRUE	exclusion	clu_21732	ENSG00000129173:E2.1	cassette-exon	chr11:19262095-19261777|chr11:19263044-19261777	(~)AA:867(BAF85377.1)->867(AAI26401.1)	FALSE	1483	0.857143	0.946429	0.741935	1	0.6875	0.926829	0.909091	1	0.000101	0.755556	0.785714	0.526316	0.597561	0.777778	0.641791	0.520408	0.766667	0.724771	0.818182	0.935484	0.909774
down-R636S_WTC	INADL:ENSG00000132849:E30.2-E32.1|ENSG00000132849:E29.2-E32.1	TRUE	exclusion	clu_23551	ENSG00000132849:E30.2	cassette-exon	chr1:62418083-62455840|chr1:62393501-62455840	(-)alt-N-terminus, (-)alt-C-terminus, (-)AA:565(AK130492-PEP)->593(AK308665-PEP)|(+)DOMAIN-PDZ 6, (+)HELIX, (+)MOD_RES-Phosphoserine, (+)MOD_RES-Phosphothreonine, (+)PDZ-IPR001478, (+)STRAND, (+)TURN, (-)DOMAIN-PDZ 7, (-)PDZ-IPR001478	FALSE	1484	0.440476	0.298507	0.142857	0.428571	0.472727	0.0794702	0.6	0.222222	0.000101	0.309524	0.0625	0.0454545	0.156863	0.107143	0.0833333	0.196721	0.0540541	0.484018	0.365385	0.49505	0.43128
down-R636S_WTC	GPATCH4:ENSG00000160818:E2.4-E3.1|ENSG00000160818:I2.1-E3.1	FALSE	inclusion	clu_36030	ENSG00000160818:E2.4	intron-retention	chr1:156568760-156568286|chr1:156568287-156568286	(-)retained_intron, (-)alt-N-terminus, (-)alt-C-terminus, (-)AA:113(ENST00000531129-PEP)->185(ENST00000506832-PEP)|(+)MOD_RES-Phosphoserine, (+)MOD_RES-Phosphothreonine, (-)DOMAIN-G-patch, (-)G_patch_dom-IPR000467, (-)MOD_RES-Phosphothreonine	FALSE	1485	0.703046	0.726872	0.814286	0.938889	0.903846	0.777778	0.8125	0.987342	0.701493	0.896825	0.505618	0.389831	0.594595	0.452381	0.563981	0.675824	0.602484	0.731293	0.885522	0.794224	0.712707
down-R636S_WTC	ZMYM2:ENSG00000121741:E1.6-E2.1|ENSG00000121741:E1.7-E2.1	FALSE	inclusion	clu_19189	ENSG00000121741:E1.6	altPromoter	chr13:20532981-20534098|chr13:20533099-20534098	(~)alt+coding, (~)AA:1377(CAA12204.1)+>1377(CAH56193.1)	FALSE	1486	0.607527	0.752688	0.75	0.638298	0.785714	0.68595	0.729167	0.685714	0.575	0.625	0.65625	0.67619	0.52381	0.433566	0.6875	0.545082	0.648148	0.823741	0.798165	0.717391	0.777465
down-R636S_WTC	S100PBP:ENSG00000116497:E2.9-E6.2|ENSG00000116497:E3.2-E6.2	FALSE	inclusion	clu_17316	ENSG00000116497:E2.9	cassette-exon	chr1:33283290-33290914|chr1:33283447-33290914	(+)alt-C-terminus, (+)AA:120(ENSP00000431940)->146(ENSP00000431432)	FALSE	1487	0.804167	0.69697	0.865672	0.823529	0.657895	0.893082	0.865169	1	0.666667	0.675325	0.621849	0.613636	0.636872	0.659574	0.584906	0.816794	0.711864	0.812155	0.79661	0.746544	0.778338
down-R636S_WTC	SYNJ2:ENSG00000078269:E4.3-E5.1|ENSG00000078269:E4.3-E6.1	TRUE	exclusion	clu_6024	ENSG00000078269:E5.1	alt-C-term	chr6:158450058-158451440|chr6:158450058-158454487	(+)alt-N-terminus, (+)alt-C-terminus, (+)AA:136(ENSP00000356080)->355(BAG57705.1)|(+)Syja_N-IPR002013	FALSE	1488	0.578947	0.324324	0.44	0.5	0.217391	0.510791	0.458333	0.392473	0.409836	0.25	0.3	0.176471	0	0	0	0.131868	0.0714286	0.166667	0.529412	0.5	0.206522
down-R636S_WTC	LIMK2:ENSG00000182541:E3.6-E4.1|ENSG00000182541:E2.1-E4.1	TRUE	exclusion	clu_46019	ENSG00000182541:E3.6	altPromoter	chr22:31644755-31654277|chr22:31621805-31654277	(+)alt-N-terminus, (+)AA:617(BAG37016.1)->638(BAG70083.1)|(+)DOMAIN-LIM zinc-binding 1, (+)Znf_LIM-IPR001781, (-)Prot_kinase_cat_dom-IPR000719, (-)Znf_LIM-IPR001781	FALSE	1489	0.61875	0.634783	0.538462	0.757895	0.528302	0.80261	0.741935	0.734266	0.809524	0.484375	0.324074	0.2	0.333333	0.256684	0.236842	0.468966	0.494949	0.536424	0.543689	0.761062	0.676647
down-R636S_WTC	DMKN:ENSG00000161249:E17.2-E17.13|ENSG00000161249:E17.7-E17.13	FALSE	inclusion	clu_36180	ENSG00000161249:E17.2	alt-5'	chr19:35991435-35990931|chr19:35991280-35990931		FALSE	1490	0.693634	0.85124	0.860262	0.771429	0.830882	0.783032	0.897436	0.790614	0.693931	0.782787	0.584939	0.707581	0.693299	0.704514	0.705882	0.624454	0.801909	0.757622	0.80057	0.787466	0.844197
down-R636S_WTC	CBX1:ENSG00000108468:E2.1-E6.1|ENSG00000108468:E1.4-E6.1	TRUE	exclusion	clu_13571	ENSG00000108468:E2.1	altPromoter	chr17:46178117-46154403|chr17:46178630-46154403	(~)AA:185(BAG35502.1)->185(AAH21302.1)	FALSE	1491	0.378307	0.341463	0.319149	0.325203	0.363636	0.258893	0.324324	0.325153	0.34188	0.219895	0.252525	0.245614	0.24187	0.159624	0.192118	0.270876	0.102564	0.228525	0.400881	0.363296	0.294326
down-R636S_WTC	TMEM161B-AS1:ENSG00000247828:E3.2-E5.1|ENSG00000247828:E3.2-E16.1	TRUE	exclusion	clu_55575	ENSG00000247828:E5.1	cassette-exon	chr5:87566402-87577859|chr5:87566402-87732090	(~)AA:58(ENST00000504922-PEP)->58(ENST00000501715-PEP)	FALSE	1492	0.217391	0.127907	0.342857	0.366667	0.192982	0.0921053	0.111111	0.269231	0	0.216867	0	0	0	0	0.157895	0.1	0	0.224215	0.247191	0.101266	0.185328
down-R636S_WTC	RAD52:ENSG00000002016:E9.8-E10.1|ENSG00000002016:E9.10-E10.1	FALSE	inclusion	clu_72	ENSG00000002016:E9.8	alt-5'	chr12:1038985-1036429|chr12:1038930-1036429	(~)alt+coding, (~)AA:207(BC144458+PEP)+>207(BC042136+PEP)	FALSE	1493	0.619718	0.833333	0.785714	0.952381	0.741935	0.666667	0.8	1	0.642857	0.75	0.526316	0.470588	0.486111	0.25	0.482759	0.759259	0.68	0.716216	0.75	0.87037	0.814815
down-R636S_WTC	MXRA7:ENSG00000182534:E4.1-E6.2|ENSG00000182534:E4.1-E5.1	FALSE	inclusion	clu_46017	ENSG00000182534:E6.2	alt-C-term	chr17:74681154-74676961|chr17:74681154-74680009	(+)alt-C-terminus, (+)AA:170(AAH53983.1)->177(ENSP00000364176)	FALSE	1494	0.365599	0.546347	0.533709	0.457837	0.445094	0.53728	0.520736	0.517815	0.481072	0.383301	0.356149	0.324053	0.397533	0.386445	0.376585	0.383658	0.418058	0.39415	0.454615	0.510649	0.488809
down-R636S_WTC	IL17RB:ENSG00000056736:I10.1-E11.1|ENSG00000056736:E10.2-E11.1	TRUE	exclusion	clu_3133	ENSG00000056736:I10.1	intron-retention	chr3:53898772-53898773|chr3:53894255-53898773		FALSE	1495	0.461538	0.695122	0.56	0.857143	0.742857	0.642857	0.814815	0.714286	0.615385	0.552239	0.638298	0.185714	0.371859	0	0.208696	0.262295	0.666667	0.649682	0.848485	0.623377	0.854305
down-R636S_WTC	GOLGA4:ENSG00000144674:E4.2-E6.2|ENSG00000144674:E5.1-E6.2	FALSE	inclusion	clu_30068	ENSG00000144674:E4.2	cassette-exon	chr3:37292975-37315027|chr3:37308431-37315027	(-)alt+N+terminus, (-)alt+C+terminus, (-)AA:118(ENSP00000392907)+>248(BC023648+PEP)|(-)MOD_RES+Phosphoserine, (-)Prefoldin+IPR009053, (-)t+SNARE+IPR010989, (+)MOD_RES-Phosphoserine	FALSE	1496	0.551111	0.684211	0.630435	0.82	0.444444	0.754098	0.586207	0.875	0.3	0.52	0.484848	0.431818	0.43299	0.313253	0.5	0.384615	0.525641	0.406393	0.768817	0.62	0.580645
down-R636S_WTC	LCAT:ENSG00000213398:E4.6-E8.1|ENSG00000213398:I7.1-E8.1	FALSE	inclusion	clu_52505	ENSG00000213398:E4.6	intron-retention	chr16:67976266-67974381|chr16:67974382-67974381	(-)alt+C+terminus, (-)AA:240(LF208288+PEP)+>255(ENSP00000464651)|(-)ACT_SITE+Charge relay system, (-)LACT/PDAT_acylTrfase+IPR003386, (-)SITE+Determinant for substrate specificity	FALSE	1497	0.74359	0.524904	0.964286	0.892857	1	0.774834	0.925	1	0.609756	0.518519	0.672414	0.4375	0.641667	0.666667	0.326389	0.661417	0.921053	0.916667	1	0.9	0.787037
down-R636S_WTC	SLC4A3:ENSG00000114923:E3.3-E4.1|ENSG00000114923:E3.4-E4.1	FALSE	inclusion	clu_16397	ENSG00000114923:E3.3	alt-5'	chr2:220493292-220493866|chr2:220493488-220493866	(-)nonsense_mediated_decay, (-)alt+N+terminus, (-)alt+C+terminus, (-)AA:125(ENST00000497589+PEP)+>518(ENSP00000396863)|(-)Anion_exchange+IPR001717, (-)Anion_exchange_3+IPR002979, (-)Band3_cytoplasmic_dom+IPR013769, (-)COMPBIAS+Poly+Lys, (-)COMPBIAS+Poly+Ser, (-)MOD_RES+Phosphoserine, (-)PTrfase/Anion_transptr+IPR016152	FALSE	1498	0.360153	0.339806	0.710526	0.30303	0.538462	0.5	0.337079	0.393258	0.372727	0.375	0.132075	0.0217391	0.155925	0.271095	0.0655738	0.152727	0.304132	0.346154	0.000101	0.484848	0.327273
down-R636S_WTC	FLNA:ENSG00000196924:E39.1-E41.1|ENSG00000196924:I40.1-E41.1	FALSE	inclusion	clu_49433	ENSG00000196924:E39.1	intron-retention	chrX:153579949-153579409|chrX:153579410-153579409	(-)alt+C+terminus, (-)AA:671(AL050396+PEP)+>678(BAG61947.1)|(-)Filamin+IPR001298, (-)Filamin/ABP280_repeat+like+IPR017868, (-)HELIX, (-)Ig_E+set+IPR014756, (-)MOD_RES+Phosphoserine, (-)REPEAT+Filamin 22, (-)STRAND, (-)TURN, (+)Filamin-IPR001298, (+)Filamin/ABP280_repeat-like-IPR017868, (+)Ig_E-set-IPR014756, (+)REPEAT-Filamin 17	FALSE	1499	0.745686	0.703506	0.855952	0.921101	0.770563	0.933588	0.86802	0.926256	0.878049	0.743333	0.727575	0.472527	0.566188	0.59726	0.574	0.640988	0.747664	0.683673	1	0.936284	0.871988
down-R636S_WTC	POPDC2:ENSG00000121577:E6.5_119360965-E7.1|ENSG00000121577:E6.6-I6.1	FALSE	inclusion	clu_19139	ENSG00000121577:E6.5_119360965|ENSG00000121577:E7.1	intron-retention	chr3:119360965-119355363|chr3:119360905-119360904		FALSE	1500	0.683511	0.231047	0.179704	0.0851064	0.681481	0.445983	0.0307692	0.426901	0.105882	0.0444444	0	0.0194805	0	0	0	0.239024	0.0449438	0.294715	0.234247	0.631285	0.294118
down-R636S_WTC	NHSL1:ENSG00000135540:E3.1-E6.1|ENSG00000135540:E2.4-E6.1	TRUE	exclusion	clu_25001	ENSG00000135540:E3.1	altPromoter	chr6:138866760-138817508|chr6:138892847-138817508	(+)alt-N-terminus, (+)alt-C-terminus, (+)AA:221(ENSP00000344582)->1610(ENSP00000394546)|(+)COMPBIAS-Pro-rich, (+)COMPBIAS-Ser-rich, (+)MOD_RES-Phosphoserine, (+)MOD_RES-Phosphothreonine	FALSE	1501	0.945799	0.868421	0.897436	0.903509	0.893204	0.84556	0.875	0.791908	0.900524	0.881857	0.838926	0.72973	0.812121	0.617978	0.686047	0.714286	0.670732	0.868235	0.923077	0.866438	0.905492
down-R636S_WTC	CADM1:ENSG00000182985:E15.1-E20.2|ENSG00000182985:E19.2-E20.2	FALSE	inclusion	clu_46203	ENSG00000182985:E15.1	cassette-exon	chr11:115080294-115049495|chr11:115061608-115049495	(+)alt-coding, (+)AA:442(AAF69029.1)->443(BAC11657.1)|(+)DOMAIN-Ig-like C2-type 1, (+)Ig-like_dom-IPR007110	FALSE	1502	0.728171	0.695431	0.777778	0.764286	0.686957	0.85649	0.672269	0.670051	0.742574	0.695876	0.441176	0.457055	0.595628	0.596974	0.57265	0.568521	0.631329	0.643969	0.676856	0.776119	0.714286
down-R636S_WTC	SUN1:ENSG00000164828:E17.2-E18.2|ENSG00000164828:E17.2-E17.6	FALSE	inclusion	clu_38560	ENSG00000164828:E18.2	cassette-exon	chr7:889240-891021|chr7:889240-889560	(-)alt-N-terminus, (-)AA:634(ENSP00000406653)->710(ENSP00000409909)|(-)RNA-bd_mt-IPR018539	FALSE	1503	0.309051	0.304688	0.431718	0.311321	0.507042	0.322457	0.349398	0.205882	0.255814	0.34104	0.0694444	0.333333	0.081571	0.0878661	0.19898	0.140115	0.221198	0.360097	0.375	0.27193	0.366142
down-R636S_WTC	GREB1L:ENSG00000141449:E33.1-E34.1|ENSG00000141449:E33.1-E35.1	TRUE	exclusion	clu_28507	ENSG00000141449:E34.1	cassette-exon	chr18:19096715-19097995|chr18:19096715-19100649	(+)alt-C-terminus, (+)AA:742(ENSP00000383331)->747(ENSP00000393125)	FALSE	1504	0.814815	0.864865	0.965517	0.000101	1	0.822222	0.000101	1	0.000101	0.771429	0.363636	0.666667	0.75	0.851852	0.738095	0.62963	0.65	0.816327	0.8	0.000101	0.771429
down-R636S_WTC	SIRT4:ENSG00000089163:E3.2-E4.1|ENSG00000089163:E3.4-E4.1	FALSE	inclusion	clu_7738	ENSG00000089163:E3.2	alt-5'	chr12:120741588-120750259|chr12:120741861-120750259	(+)alt-coding, (+)AA:223(BC053934-PEP)->314(AAD40852.1)|(+)ACT_SITE-Proton acceptor, (+)DOMAIN-Deacetylase sirtuin-type, (+)METAL-Zinc, (+)NP_BIND-NAD, (+)Sirtuin-IPR003000, (+)Ssirtuin_cat_dom-IPR026590	FALSE	1505	0.185185	0.212121	0.105263	0.125	0.272727	0.228571	0.275862	0.235294	0	0.263158	0.121212	0.0909091	0.0638298	0.092437	0.162162	0.03125	0.0581395	0.16	0.000101	0.238095	0.280702
down-R636S_WTC	PPARGC1A:ENSG00000109819:E7.4-E8.1|ENSG00000109819:I7.1_23890563-E8.1	FALSE	inclusion	clu_14190	ENSG00000109819:E7.4	altPromoter	chr4:23891527-23886554|chr4:23890563-23886554	(-)alt-N-terminus, (-)alt-C-terminus, (-)AA:19(ENST00000503714-PEP)->88(ENST00000515534-PEP)	FALSE	1506	0.847603	0.867021	0.827027	0.84058	0.854651	0.921642	0.856061	0.951807	0.766082	0.822727	0.784615	0.818182	0.791246	0.823077	0.821678	0.726744	0.691429	0.797376	0.822222	0.909677	0.818785
down-R636S_WTC	ST3GAL5:ENSG00000115525:E4.1-E7.1|ENSG00000115525:E1.6-E7.1	TRUE	exclusion	clu_16835	ENSG00000115525:E4.1	cassette-exon	chr2:86097195-86090608|chr2:86115947-86090608	(+)nonsense_mediated_decay, (+)alt-N-terminus, (+)alt-C-terminus, (+)AA:47(ENSP00000408635)->86(ENST00000473122-PEP)|(+)TRANSMEM-Helical; Signal-anchor for type II membrane protein;	FALSE	1507	0.730769	0.305263	0.447368	0.405797	0.352941	0.311927	0.518519	0.344828	0.15	0.5	0.25	0.000101	0.2	0	0.25	0.272727	0.0909091	0.54902	0.555556	0.311258	0.434783
down-R636S_WTC	HPS4:ENSG00000100099:E16.1-E20.1|ENSG00000100099:E16.1-I18.2	FALSE	inclusion	clu_9058	ENSG00000100099:E20.1	alt-C-term	chr22:26853825-26840660|chr22:26853825-26849370	(+)nonsense_mediated_decay, (+)alt-N-terminus, (+)alt-C-terminus, (+)AA:120(ENST00000493455-PEP)->167(ENSP00000430291)	TRUE	1508	0.28125	0.057971	0.277778	0.133333	0.210526	0.0779221	0	0	0	0	0	0	0.0235294	0	0	0.016129	0	0.225806	0.000101	0.0408163	0.111111
down-R636S_WTC	DDX12P:ENSG00000214826:E8.1-E9.1|ENSG00000214826:E8.1-I8.1	FALSE	inclusion	clu_52851	ENSG00000214826:E9.1	intron-retention	chr12:9585565-9585170|chr12:9585565-9585564		FALSE	1509	0.923077	1	1	0.000101	0.000101	0.885714	1	1	1	0.5	0.807692	0.590164	0.679012	0.852459	0.426667	0.808081	1	0.885714	1	1	1
down-R636S_WTC	DMD:ENSG00000198947:E74.1-E76.1|ENSG00000198947:E75.4-E76.1	FALSE	inclusion	clu_51274	ENSG00000198947:E74.1	altPromoter	chrX:31341715-31279133|chrX:31284927-31279133	(-)alt+N+terminus, (-)alt+C+terminus, (-)AA:115(ALQ33492.1)+>156(ENST00000469142+PEP)|(-)DOMAIN+WW, (-)HELIX, (-)STRAND, (-)TURN, (-)WW_dom+IPR001202, (+)MOD_RES-Phosphoserine	FALSE	1510	0.534884	0.649057	0.496124	0.478261	0.685714	0.591398	0.242424	0.539877	0.0277778	0.363636	0.222222	0.666667	0.241379	0.5	0.222222	0.153846	0.138889	0.656085	0.747748	0.38764	0.533019
down-R636S_WTC	COPZ2:ENSG00000005243:E9.2-E11.1|ENSG00000005243:E9.2-E10.1	FALSE	inclusion	clu_343	ENSG00000005243:E11.1	cassette-exon	chr17:46105838-46103841|chr17:46105838-46105155	(~)retained_intron, (~)retained_intron, (~)AA:54(ENST00000585182+PEP)+>54(ENST00000580409+PEP)	FALSE	1511	0.449883	0.638462	0.68323	0.525773	0.474359	0.535632	0.604278	0.652685	0.441048	0.457143	0.361111	0.434211	0.601695	0.17033	0.537037	0.5	0.421053	0.638889	0.821429	0.75	0.628968
down-R636S_WTC	ACIN1:ENSG00000100813:E3.1-E5.1|ENSG00000100813:E4.1-E5.1	FALSE	inclusion	clu_9821	ENSG00000100813:E3.1	cassette-exon	chr14:23559731-23551045|chr14:23559191-23551045	(-)alt+N+terminus, (-)AA:1283(ENSP00000474349)+>1301(ENSP00000405677)|(-)CROSSLNK+Glycyl lysine isopeptide (Lys+Gly) (interchain with G+Cter in ubiquitin), (+)COMPBIAS-Glu-rich, (+)MOD_RES-Phosphoserine	FALSE	1512	0.288037	0.51751	0.476667	0.564706	0.330935	0.493213	0.340426	0.51632	0.424581	0.375758	0.165803	0.286385	0.306548	0.24424	0.329764	0.366876	0.227006	0.430748	0.497006	0.39267	0.392573
down-R636S_WTC	DHX30:ENSG00000132153:E3.1-E4.1|ENSG00000132153:E3.1-E5.1	TRUE	exclusion	clu_23118	ENSG00000132153:E4.1	cassette-exon	chr3:47852201-47857453|chr3:47852201-47859512	(-)alt-N-terminus, (-)AA:1155(BAF83955.1)->1166(ENSP00000343442)|(-)DNA/RNA_helicase_DEAD/DEAH_N-IPR011545, (-)DOMAIN-Helicase ATP-binding, (-)DOMAIN-Helicase C-terminal, (-)Helicase_ATP-bd-IPR014001, (-)Helicase_C-IPR001650, (-)P-loop_NTPase-IPR027417	FALSE	1513	0.356707	0.125	0.324138	0.473118	0.415842	0.440273	0.297297	0.322296	0.257576	0.338983	0.235669	0.164835	0.2	0.202222	0.159236	0.208451	0.168254	0.298738	0.451429	0.271429	0.346983
down-R636S_WTC	SAE1:ENSG00000142230:E14.1-E15.1|ENSG00000142230:I14.1_47708386-E15.1	FALSE	inclusion	clu_28868	ENSG00000142230:E14.1		chr19:47706997-47712416|chr19:47708386-47712416	(+)alt-C-terminus, (+)AA:266(ENSP00000440818)->299(ENSP00000416557)	FALSE	1514	0.70988	0.776423	0.766023	0.785241	0.682886	0.840808	0.755756	0.715179	0.717822	0.721026	0.666334	0.669344	0.719855	0.755607	0.637422	0.67793	0.614014	0.737885	0.736292	0.794677	0.764816
down-R636S_WTC	APBB2:ENSG00000163697:E14.3-E14.5|ENSG00000163697:E13.2-E14.5	TRUE	exclusion	clu_37550	ENSG00000163697:E14.3	cassette-exon	chr4:40937094-40936716|chr4:40946882-40936716		FALSE	1515	0.515152	0.813333	0.886364	0.885714	0.47619	0.976667	0.924528	0.869565	0.566038	0.000101	0.538462	0.230769	0.761905	0.24	0.594595	0.753425	0.47619	0.817518	0.657534	0.930233	0.917476
down-R636S_WTC	PAXBP1:ENSG00000159086:E8.5-E9.2|ENSG00000159086:E8.6-E9.2	FALSE	inclusion	clu_35290	ENSG00000159086:E8.5	alt-5'	chr21:34127541-34123529|chr21:34127524-34123529	(-)alt+N+terminus, (-)alt+C+terminus, (-)AA:247(AAD34617.1)+>270(BC005213+PEP)	FALSE	1516	0.572464	0.261682	0.671875	1	0.7	0.689655	0.875	0.3	0.000101	0.441176	0.333333	0.228571	0.265957	0.205882	0.267857	0.280822	0.709677	0.612069	0.686047	0.594595	0.741667
down-R636S_WTC	DCHS1:ENSG00000166341:E18.1-E19.1|ENSG00000166341:I18.1-E19.1	FALSE	inclusion	clu_39617	ENSG00000166341:E18.1	intron-retention	chr11:6646828-6646712|chr11:6646713-6646712		FALSE	1517	1	0.980645	0.992958	0.95	1	0.971429	1	1	0.9	0.835714	0.867133	0.666667	0.887097	0.931507	0.778894	0.791531	0.985294	0.80292	0.961538	1	0.925373
down-R636S_WTC	C15orf60:ENSG00000183324:I2.1_73808134-E3.1|ENSG00000183324:E2.1-E3.1	TRUE	exclusion	clu_46358	ENSG00000183324:I2.1_73808134		chr15:73808134-73832826|chr15:73766262-73832826		FALSE	1518	0.309524	0	0.454545	0.571429	0.000101	0.666667	0.545455	0.764706	0.194444	0.000101	0.444444	0.000101	0.26087	0.2	0.12	0.0588235	0.2	0.423077	0.5	0.736842	0.509434
down-R636S_WTC	FN1:ENSG00000115414:E31.1-E33.2|ENSG00000115414:E31.1-E35.1	TRUE	exclusion	clu_16716	ENSG00000115414:E33.2	cassette-exon	chr2:216246935-216245803|chr2:216246935-216244040	(+)alt-N-terminus, (+)AA:2355(ENSP00000338200)->2357(CAH18136.1)|(+)Fibronectin_type3-IPR003961, (-)DISULFID, (-)DNA_BIND, (-)DOMAIN-Fibronectin type-I 2, (-)DOMAIN-Fibronectin type-II 1, (-)DOMAIN-Fibronectin type-III 12; extra domain, (-)DOMAIN-Fibronectin type-III 13, (-)DOMAIN-Fibronectin type-III 3, (-)DOMAIN-Fibronectin type-III 5, (-)DOMAIN-Fibronectin type-III 6, (-)FN_type2_col-bd-IPR000562, (-)Fibronectin_type1-IPR000083, (-)Fibronectin_type3-IPR003961, (-)Kringle-like-IPR013806, (-)REGION-Collagen-binding, (-)REGION-Fibrin- and heparin-binding 1, (-)REGION-Heparin-binding 2, (-)SIGNAL, (-)STRAND, (-)TURN	FALSE	1519	0.833435	0.831134	0.883178	0.937918	0.928251	0.811306	0.941238	0.928931	0.916306	0.889362	0.810695	0.578947	0.785124	0.785256	0.747484	0.814267	0.755844	0.925554	0.94509	0.896971	0.925271
down-R636S_WTC	CEP57L1:ENSG00000183137:E13.3-E15.1|ENSG00000183137:E14.1-I14.1	FALSE	inclusion	clu_46295	ENSG00000183137:E13.3|ENSG00000183137:E15.1	intron-retention	chr6:109477080-109480228|chr6:109479921-109479922	(+)alt-coding, (+)AA:360(ENSP00000430011)->407(ENSP00000428344)|(-)Cep57_MT-bd_dom-IPR024957	FALSE	1520	1	0.944444	0.964286	1	1	1	1	0.956522	0.000101	0.882353	0.785714	0.609756	1	0.533333	0.478261	0.985915	0.95	1	0.972973	1	0.974359
down-R636S_WTC	UGP2:ENSG00000169764:E2.6-E8.4|ENSG00000169764:E1.12-E8.4	TRUE	exclusion	clu_41578	ENSG00000169764:E2.6	alt-C-term	chr2:64069338-64083440|chr2:64068366-64083440	(-)nonsense_mediated_decay, (-)alt-N-terminus, (-)alt-C-terminus, (-)AA:48(ENSP00000417801)->49(ENSP00000418375)|(-)MOD_RES-Phosphoserine	FALSE	1521	0.521501	0.630286	0.622039	0.63749	0.575894	0.609023	0.614357	0.509359	0.612834	0.541738	0.356195	0.492853	0.421528	0.452609	0.4951	0.469304	0.589112	0.563042	0.565898	0.590185	0.593369
down-R636S_WTC	AFF3:ENSG00000144218:E11.1-E12.1|ENSG00000144218:E10.2-E12.1	TRUE	exclusion	clu_29836	ENSG00000144218:E11.1	cassette-exon	chr2:100627959-100625394|chr2:100720864-100625394	(~)alt-N-terminus, (~)alt-C-terminus, (~)AA:155(ENSP00000396582)->155(ENSP00000393732)|(+)TF_AF4/FMR2-IPR007797	FALSE	1522	0.25	0.5	0.530303	0.5	0.475	0.571429	0.391304	0.0816327	0.257143	0.142857	0.222222	0.4	0.115942	0	0.294118	0.235294	0.1375	0.34965	0.526316	0.263736	0.445205
down-R636S_WTC	RHOC:ENSG00000155366:E1.12-E4.1|ENSG00000155366:E2.6-E4.1	FALSE	exclusion	clu_33968	ENSG00000155366:E1.12	altPromoter	chr1:113249700-113246428|chr1:113247722-113246428	(~)nonsense_mediated_decay, (~)nonsense_mediated_decay, (~)AA:66(ENSP00000432209)+>66(ENSP00000431392)	FALSE	1523	0.25709	0.413916	0.387519	0.334493	0.341033	0.426778	0.334355	0.375795	0.38971	0.233214	0.190501	0.30303	0.274697	0.342511	0.254177	0.336278	0.294151	0.389147	0.427592	0.434864	0.395762
down-R636S_WTC	CXorf23:ENSG00000173681:E2.7-E3.1_19973624|ENSG00000173681:E2.7-E3.1	FALSE	inclusion	clu_43409	ENSG00000173681:E3.1_19973624	alt-3'	chrX:19983162-19973624|chrX:19983162-19973684		FALSE	1524	0.425	0	0.4	0.5	0.133333	0.313725	0.000101	0	0.000101	0.000101	0	0	0	0.000101	0.0588235	0	0.0833333	0.322581	0.162162	0.12	0.444444
down-R636S_WTC	ZNF268:ENSG00000090612:E9.2-E10.2|ENSG00000090612:E9.2-E10.9	TRUE	exclusion	clu_7973	ENSG00000090612:E10.2	alt-3'	chr12:133764658-133768075|chr12:133764658-133768494	(-)alt-C-terminus, (-)AA:167(DQ057356-PEP)->193(ENSP00000439539)|(-)DOMAIN-KRAB, (-)Krueppel-associated_box-IPR001909	FALSE	1525	0.855263	0.914286	0.95	0.9	0.8	0.688172	1	1	0.583333	0.833333	0.777778	0.730769	0.727273	0.828571	0.789474	0.871795	0.761905	0.958333	0.867647	0.970588	0.90625
down-R636S_WTC	EFNA4:ENSG00000243364:I1.1_155037036-E2.1|ENSG00000243364:E1.3-E2.1	TRUE	exclusion	clu_55299	ENSG00000243364:I1.1_155037036		chr1:155037036-155039206|chr1:155036412-155039206		FALSE	1526	0.481481	0.36	0.52381	0.375	0.421053	0.131868	0.576923	0.451613	0.465517	0.375	0.157895	0.000101	0.285714	0.109589	0.230769	0.101266	0.234568	0.529412	0.722222	0.425	0.446154
down-R636S_WTC	C15orf40:ENSG00000169609:E3.2-E4.1|ENSG00000169609:E3.2-E5.1	TRUE	exclusion	clu_41457	ENSG00000169609:E4.1	cassette-exon	chr15:83677300-83674444|chr15:83677300-83660798	(+)alt-C-terminus, (+)AA:153(ENSP00000424666)->167(ENSP00000403987)|(-)DUF167-IPR003746	FALSE	1527	0.578571	0.457143	0.429348	0.541985	0.655462	0.722793	0.666667	0.44484	0.568345	0.437126	0.461538	0.346535	0.427536	0.32381	0.260606	0.34632	0.301205	0.43609	0.516746	0.6	0.425287
down-R636S_WTC	GABBR1:ENSG00000204681:E5.1-E6.1|ENSG00000204681:E5.1-E7.2	TRUE	exclusion	clu_51875	ENSG00000204681:E6.1	cassette-exon	chr6:29599173-29598420|chr6:29599173-29596884	(-)alt-coding, (-)AA:899(ENSP00000366215)->961(ENSP00000366233)|(-)DISULFID, (-)DOMAIN-Sushi 2, (-)Sushi_SCR_CCP-IPR000436, (-)TOPO_DOM-Extracellular	FALSE	1528	0.635135	0.494949	0.685714	0.767442	0.795918	0.527778	0.731343	0.580247	0.474747	0.679245	0.604651	0.462687	0.412214	0.474747	0.283465	0.562753	0.536313	0.716667	0.853659	0.736842	0.552381
down-R636S_WTC	NET1:ENSG00000173848:E5.2-E6.1|ENSG00000173848:E4.1-E6.1	TRUE	exclusion	clu_43495	ENSG00000173848:E5.2	altPromoter	chr10:5488821-5493793|chr10:5471192-5493793	(~)alt-coding, (~)AA:415(BAG63916.1)->415(BAG64943.1)|(-)DH-domain-IPR000219, (-)HELIX	FALSE	1529	0.471698	0.666667	0.487179	0.553571	0.457143	0.892188	0.565217	0.888889	0.636364	0.5	0.25	0.272727	0.380952	0.482143	0.197802	0.31746	0.558824	0.572165	0.543103	0.805755	0.710204
down-R636S_WTC	MTA1:ENSG00000182979:E17.1-E19.4|ENSG00000182979:E16.2-E19.4	TRUE	exclusion	clu_46195	ENSG00000182979:E17.1	cassette-exon	chr14:105933079-105935804|chr14:105932915-105935804	(+)alt-coding, (+)AA:698(ENSP00000384180)->703(BAJ20616.1)|(+)BAH_dom-IPR001025, (+)DOMAIN-BAH, (-)BAH_dom-IPR001025	FALSE	1530	0.711382	0.769231	0.833333	0.672414	0.853333	0.785276	0.819549	0.686842	0.732057	0.84507	0.619048	0.357143	0.440625	0.694656	0.425	0.482051	0.604119	0.73913	1	0.758621	0.644628
down-R636S_WTC	PILRB:ENSG00000121716:E6.1-E7.1|ENSG00000121716:E6.1-E7.4	TRUE	exclusion	clu_19175	ENSG00000121716:E7.1	alt-3'	chr7:99943591-99947340|chr7:99943591-99947422	(+)alt-N-terminus, (+)alt-C-terminus, (+)AA:53(ENST00000493499-PEP)->57(ENST00000483329-PEP)	FALSE	1531	0.222222	0.195876	0.27027	0.4	0.34	0.269231	0.25641	0.000101	0.25	0.273585	0.141509	0.114286	0.209877	0	0.114035	0.247312	0.000101	0.217687	0.309524	0.432099	0.317647
down-R636S_WTC	CTH:ENSG00000116761:I1.1_70877339-E2.1|ENSG00000116761:E1.3-E2.1	TRUE	exclusion	clu_17480	ENSG00000116761:I1.1_70877339		chr1:70877339-70881639|chr1:70877266-70881639		FALSE	1532	0.151515	0.266667	0.208333	0.000101	0.000101	0.0657895	0	0.305556	0.000101	0	0	0.000101	0.125	0	0.166667	0	0	0.1875	0.25	0.0769231	0.255814
down-R636S_WTC	AKAP2:ENSG00000241978:E10.1-E12.1|ENSG00000241978:E7.1-E12.1	TRUE	inclusion	clu_55172	ENSG00000241978:E10.1	altPromoter	chr9:112887876-112898407|chr9:112778319-112898407	(-)alt-N-terminus, (-)AA:859(BAG62154.1)->1090(AAI40819.1)|(-)COILED, (-)Paralemmin-IPR004965	FALSE	1533	0.220637	0.129763	0.110821	0.19888	0.172986	0.321719	0.262735	0.11499	0.137014	0.1274	0.161435	0.0810811	0.121324	0.0772317	0.111111	0.133136	0.0583483	0.258228	0.127768	0.339662	0.241629
down-R636S_WTC	INSR:ENSG00000171105:E11.1-E12.1|ENSG00000171105:E11.1-E13.1	TRUE	exclusion	clu_42179	ENSG00000171105:E12.1	cassette-exon	chr19:7152737-7150543|chr19:7152737-7143101	(-)alt-coding, (-)AA:1370(AAI17173.1)->1382(E11271-PEP)|(+)COMPBIAS-Leu-rich, (+)DISULFID, (+)EGF_rcpt_L-IPR000494, (+)Fibronectin_type3-IPR003961, (+)STRAND, (-)DISULFID, (-)Fibronectin_type3-IPR003961	FALSE	1534	0.161765	0.666667	0.25	0.235294	0.315789	0.2	0.6	0.533333	0.291667	0.421053	0.166667	0.05	0.166667	0.0487805	0.178571	0.175926	0.126761	0.439024	0.611111	0.403846	0.643678
down-R636S_WTC	INPP5F:ENSG00000198825:I2.1_121540754-E3.2|ENSG00000198825:E2.1-E3.2	TRUE	exclusion	clu_51037	ENSG00000198825:I2.1_121540754		chr10:121540754-121541147|chr10:121510668-121541147		FALSE	1535	0.128571	0.0363636	0.120482	0.407407	0.272727	0.14876	0.0967742	0.428571	0	0.111111	0	0	0.125	0	0	0.23913	0.027027	0.297101	0.287234	0.152941	0.25625
down-R636S_WTC	PDDC1:ENSG00000177225:E5.1-E6.2|ENSG00000177225:E4.3-E6.2	TRUE	exclusion	clu_44641	ENSG00000177225:E5.1	cassette-exon	chr11:773522-772521|chr11:774008-772521	(-)alt-C-terminus, (-)AA:184(BAC03983.1)->186(ENSP00000433322)|(-)ThiJ/PfpI-IPR002818	FALSE	1536	0.9	0.857143	1	0.000101	1	0.9	1	0.752747	0.666667	0.615385	0.807692	0.000101	0.876106	0.897059	0.000101	0.789855	0.909953	1	0.000101	1	1
down-R636S_WTC	EZH2:ENSG00000106462:E12.1-E14.1|ENSG00000106462:E13.1-E14.1	FALSE	inclusion	clu_12688	ENSG00000106462:E12.1	cassette-exon	chr7:148516688-148515209|chr7:148516070-148515209	(-)nonsense_mediated_decay, (-)alt+C+terminus, (-)AA:334(ENSP00000417377)+>431(BAH13991.1)|(-)MOD_RES+Phosphoserine, (-)MOD_RES+Phosphothreonine, (-)MOD_RES+Phosphothreonine; by CDK1 and CDK2, (-)REGION+Interaction with DNMT1, DNMT3A and DNMT3B	FALSE	1537	0.815789	0.87069	0.778689	0.892857	0.956522	0.90535	1	0.970588	0.913043	0.636364	0.70297	0.443299	0.572816	0.705479	0.47438	0.6625	0.888889	0.79056	0.975806	0.592308	0.8867
down-R636S_WTC	IGF2:ENSG00000167244:E6.3-E7.1|ENSG00000167244:E5.2-E7.1	TRUE	exclusion	clu_40192	ENSG00000167244:E6.3	altPromoter	chr11:2158422-2156759|chr11:2159459-2156759	(~)alt-coding, (~)AA:180(AAG17220.1)->180(BAF84283.1)|(+)DISULFID, (+)HELIX, (+)IGF2-IPR022334, (+)Insulin-like-IPR016179, (+)REGION-C	FALSE	1538	0.417969	0.565854	0.506608	0.50885	0.62963	0.306279	0.502041	0.310231	0.462462	0.482517	0.296417	0.487805	0.203366	0.215208	0.397849	0.206771	0.2038	0.61588	0.649123	0.507322	0.560194
down-R636S_WTC	DRAM2:ENSG00000156171:E1.8-E1.11|ENSG00000156171:E1.8-E1.10	FALSE	exclusion	clu_34277	ENSG00000156171:E1.11	alt-3'	chr1:111682660-111682288|chr1:111682660-111682333		FALSE	1539	0.528541	0.497674	0.630573	0.673267	0.682353	0.703057	0.676471	0.5625	0.60274	0.627027	0.553398	0.53719	0.47836	0.421296	0.590426	0.533643	0.421687	0.640816	0.719008	0.677419	0.65847
down-R636S_WTC	SORBS1:ENSG00000095637:E33.2-E35.1|ENSG00000095637:E32.2-E35.1	TRUE	exclusion	clu_8580	ENSG00000095637:E33.2	cassette-exon	chr10:97110966-97106209|chr10:97114639-97106209	(+)alt-coding, (+)AA:811(AAK57479.1)->816(CAB55947.1)|(+)SH3_domain-IPR001452, (-)DOMAIN-SH3 1, (-)MOD_RES-Phosphoserine, (-)SH3_domain-IPR001452	FALSE	1540	0.242857	0.532258	0.534591	0.712329	0.382979	0.438503	0.485294	0.488889	0.518519	0.220779	0.215686	0.186047	0.325581	0.18018	0.153846	0.341772	0.261261	0.245192	0.37069	0.754098	0.525223
down-R636S_WTC	BORA:ENSG00000136122:E3.1-E4.1|ENSG00000136122:E3.1-E5.1	TRUE	exclusion	clu_25440	ENSG00000136122:E4.1	cassette-exon	chr13:73305525-73309098|chr13:73305525-73312100	(-)alt-N-terminus, (-)alt-C-terminus, (-)AA:117(BAG62424.1)->214(ENSP00000367045)|(+)Aurora_borealis_protien-IPR023252, (-)Aurora_borealis_protien-IPR023252, (-)MOD_RES-Phosphoserine	FALSE	1541	0.639344	0.653846	0.577778	0.75	0.000101	0.574713	0.000101	1	0.444444	0.574074	0.318182	0.560976	0.445545	0.333333	0.663366	0.54	0.344828	0.573171	0.690476	0.459459	0.781818
down-R636S_WTC	FAM91A1:ENSG00000176853:E15.1-E16.1|ENSG00000176853:E15.1-I15.1_124800441	FALSE	inclusion	clu_44480	ENSG00000176853:E16.1		chr8:124799990-124801853|chr8:124799990-124800441	(-)nonsense_mediated_decay, (-)alt-N-terminus, (-)alt-C-terminus, (-)AA:114(ENSP00000430158)->789(ENSP00000429491)|(-)MOD_RES-Phosphoserine	FALSE	1542	0.755102	0.556452	0.986301	0.684211	0.833333	0.989529	0.882353	1	0.000101	0.55	0.916667	0.657534	0.592593	0.16	0.347826	0.588785	0.607143	0.769784	0.819549	0.725926	0.743719
down-R636S_WTC	MAPK8:ENSG00000107643:E9.2-E11.1|ENSG00000107643:E9.2-E10.1	FALSE	inclusion	clu_13108	ENSG00000107643:E11.1	cassette-exon	chr10:49628363-49632557|chr10:49628363-49632131	(~)alt+coding, (~)AA:384(AAI44064.1)+>384(BAG70045.1)|(-)Kinase+like_dom+IPR011009, (-)MAPK_JNK+IPR008351, (-)Prot_kinase_cat_dom+IPR000719, (-)Ser+Thr/Tyr_kinase_cat_dom+IPR001245, (-)Ser/Thr_dual+sp_kinase_dom+IPR002290, (-)Tyr_kinase_cat_dom+IPR020635, (+)DOMAIN-Protein kinase, (+)HELIX, (+)Kinase-like_dom-IPR011009, (+)MAPK_JNK-IPR008351, (+)Prot_kinase_cat_dom-IPR000719, (+)Ser-Thr/Tyr_kinase_cat_dom-IPR001245, (+)Ser/Thr_dual-sp_kinase_dom-IPR002290, (+)Tyr_kinase_cat_dom-IPR020635	FALSE	1543	0.736948	0.640845	0.740426	0.771429	0.686275	0.770335	0.803279	0.656716	0.681818	0.748815	0.627273	0.452555	0.568376	0.535484	0.569106	0.593333	0.729323	0.739203	0.710648	0.681818	0.687648
down-R636S_WTC	PTPRE:ENSG00000132334:E12.1-E13.2|ENSG00000132334:E13.1_129861160-E13.2	FALSE	inclusion	clu_23220	ENSG00000132334:E12.1	cassette-exon	chr10:129859979-129861347|chr10:129861160-129861347		FALSE	1544	1	0.875	0.93617	1	0.000101	0.966387	0.916667	1	0.744186	1	0.846154	0.904762	0.915254	0.695652	0.625	0.775	0.9375	0.943548	1	1	0.9
down-R636S_WTC	SMPD4:ENSG00000136699:E10.1-E11.1|ENSG00000136699:E10.1-E14.3	TRUE	exclusion	clu_25737	ENSG00000136699:E11.1	cassette-exon	chr2:130921947-130918845|chr2:130921947-130914969	(+)alt-N-terminus, (+)AA:607(BAG60793.1)->615(BAG59735.1)	FALSE	1545	0.360784	0.550336	0.552	0.479167	0.324324	0.484568	0.403101	0.380623	0.446154	0.297297	0.190789	0.257143	0.332237	0.39527	0.3	0.365031	0.350649	0.444954	0.333333	0.579487	0.478764
down-R636S_WTC	SCARB1:ENSG00000073060:E17.3-E18.2|ENSG00000073060:E17.6-I17.1	FALSE	inclusion	clu_5127	ENSG00000073060:E17.3|ENSG00000073060:E18.2	intron-retention	chr12:125270903-125267357|chr12:125270259-125270258	(+)retained_intron, (+)alt-C-terminus, (+)AA:509(AAH80647.1)->553(ENST00000538291-PEP)	FALSE	1546	0.368852	0.261538	0.357143	0.8	0.785714	0.773333	0.625	0.238806	0.485714	0.315789	0.114754	0.2	0.0791367	0.0795455	0.0943396	0.115702	0.155738	0.164557	0.375	0.592593	0.307692
down-R636S_WTC	SYNJ1:ENSG00000159082:E33.2-E35.1|ENSG00000159082:E33.2-E34.1	FALSE	inclusion	clu_35280	ENSG00000159082:E35.1	cassette-exon	chr21:34011218-34004111|chr21:34011218-34007194	(-)alt+N+terminus, (-)alt+C+terminus, (-)AA:1350(ENSP00000371939)+>1526(ENSP00000371931)|(-)COMPBIAS+Poly+Glu, (-)COMPBIAS+Poly+Pro, (-)MOD_RES+Phosphoserine, (-)MOD_RES+Phosphothreonine, (-)REGION+3 X 3 AA repeats of N+P+F, (-)REPEAT+1, (-)REPEAT+2, (-)REPEAT+3, (+)Endo/exonuclease/phosphatase-IPR005135, (+)MOD_RES-Phosphoserine, (+)REGION-Catalytic	FALSE	1547	0.0979021	0.356164	0.443299	0.000101	0.0909091	0.328571	0.411765	0.319149	0.2	0.323077	0.117647	0.021978	0.196078	0	0.2	0.116438	0.0849057	0.208333	0.288462	0.447761	0.505263
down-R636S_WTC	CADPS:ENSG00000163618:E20.2-E23.2|ENSG00000163618:E21.1-E23.2	FALSE	inclusion	clu_37421	ENSG00000163618:E20.2	cassette-exon	chr3:62501734-62484943|chr3:62499313-62484943	(-)alt+coding, (-)AA:1314(ENSP00000283269)+>1344(BAJ84019.1)|(-)Ca+dep_secretion_activator+IPR010439, (+)Ca-dep_secretion_activator-IPR010439	FALSE	1548	0.0597015	0.15625	0.298165	0.125	0.230159	0.192488	0.382353	0.0625	0.12766	0.0719424	0.0428571	0.0540541	0.0609137	0.091954	0.0637255	0.121693	0.10828	0.123188	0.267516	0.363636	0.200557
down-R636S_WTC	RP11-627G18.3:ENSG00000266010:E1.1-I2.2|ENSG00000266010:U0.1_19749370-I2.2	TRUE	exclusion	clu_57434	ENSG00000266010:E1.1	altPromoter	chr18:19748628-19748344|chr18:19749370-19748344		FALSE	1549	0.595745	0.703488	0.827586	0.66129	0.417722	0.825581	0.876543	0.81068	0.816594	0.702703	0.656388	0.34551	0.403553	0.37963	0.378968	0.422507	0.575439	0.793427	0.81155	0.722222	0.783715
down-R636S_WTC	TTC9C:ENSG00000162222:E1.5-E1.7|ENSG00000162222:E1.2-E1.7	TRUE	exclusion	clu_36395	ENSG00000162222:E1.5	alt-5'	chr11:62496208-62496295|chr11:62495699-62496295		FALSE	1550	0.622093	0.659091	0.823529	0.765957	0.777778	0.801802	0.746835	0.689024	0.537037	0.547619	0.47619	0.8	0.620438	0.421965	0.58209	0.703704	0.62931	0.606557	0.866667	0.719626	0.695431
down-R636S_WTC	CEP85:ENSG00000130695:E15.1-E16.2|ENSG00000130695:E15.1-E16.1	FALSE	inclusion	clu_22371	ENSG00000130695:E16.2	alt-3'	chr1:26603251-26603627|chr1:26603251-26603624	(~)alt+coding, (~)AA:762(BAB14794.1)+>762(AAH64528.1)	FALSE	1551	0.382609	0.184211	0.333333	0.28	0.185185	0.302521	0.230769	0.189655	0.151515	0.135135	0.209524	0.202703	0.195	0.290541	0.129771	0.138298	0.17284	0.343949	0.288462	0.471698	0.261307
down-R636S_WTC	MYO1D:ENSG00000176658:E17.2-E19.1|ENSG00000176658:E17.2-E18.1	FALSE	inclusion	clu_44425	ENSG00000176658:E19.1	cassette-exon	chr17:31075954-31072303|chr17:31075954-31072707	(-)nonsense_mediated_decay, (-)alt+N+terminus, (-)alt+C+terminus, (-)AA:44(ENSP00000464346)+>63(ENST00000583611+PEP)	FALSE	1552	0.836364	0.604651	0.698113	0.818182	0.714286	0.878661	1	0.625	0.782609	0.470588	0.473684	0.803922	0.625	0.619048	0.4	0.666667	0.627907	0.855932	0.727273	0.9	0.84
down-R636S_WTC	SMAD6:ENSG00000137834:E2.1-E3.1|ENSG00000137834:E1.3-E3.1	TRUE	exclusion	clu_26562	ENSG00000137834:E2.1	altPromoter	chr15:67001076-67004006|chr15:66996413-67004006	(+)alt-N-terminus, (+)alt-C-terminus, (+)AA:235(ENSP00000345054)->338(CAP20377.1)|(+)COMPBIAS-Poly-Ala, (+)COMPBIAS-Poly-Arg, (+)COMPBIAS-Poly-Gly, (+)COMPBIAS-Poly-Leu, (+)DOMAIN-MH1, (+)MAD_homology1_Dwarfin-type-IPR003619, (+)MAD_homology_MH1-IPR013019, (+)METAL-Zinc, (-)DOMAIN-MH2, (-)MOD_RES-Phosphoserine; by PRKX; in vitro, (-)MUTAGEN-Missing: Loss of interaction with BMPR1B, TGFBR1 and SMAD1, (-)SMAD_FHA_domain-IPR008984, (-)SMAD_dom_Dwarfin-type-IPR001132	FALSE	1553	0.324219	0.445378	0.418605	0.416667	0.380952	0.460674	0.4	0.0997305	0.143646	0.479675	0.247706	0.187097	0.246914	0.109646	0.245833	0.220742	0.0675039	0.382514	0.5	0.42	0.275424
down-R636S_WTC	TRIM37:ENSG00000108395:E1.10-E2.1|ENSG00000108395:E1.10-E3.1	TRUE	exclusion	clu_13516	ENSG00000108395:E2.1	cassette-exon	chr17:57183802-57181755|chr17:57183802-57168701	(-)alt-coding, (-)AA:930(BAG57954.1)->964(BAA74921.2)|(-)HELIX, (-)STRAND, (-)TURN, (-)ZN_FING-RING-type; degenerate, (-)Znf_RING-IPR001841	FALSE	1554	0.895833	1	0.971429	1	1	1	1	1	0.9375	1	0.000101	0.846154	0.833333	0.783784	1	0.870588	0.918367	1	1	0.946667	0.945205
down-R636S_WTC	AC009403.2:ENSG00000216895:E3.1-E4.1|ENSG00000216895:E3.1-U5.1_155369528	TRUE	exclusion	clu_53032	ENSG00000216895:E4.1	alt-C-term	chr7:155436162-155435664|chr7:155436162-155369528	(-)alt-N-terminus, (-)alt-C-terminus, (-)AA:33(ENST00000472015-PEP)->106(ENST00000460022-PEP)	FALSE	1555	0.897196	0.571429	0.875	1	1	1	1	1	0.000101	0.745098	0.9375	0.571429	0.472222	0.514286	0.358209	0.483871	0.785714	0.539326	0.916667	1	0.681818
down-R636S_WTC	ATP10D:ENSG00000145246:E22.2-E24.1|ENSG00000145246:E22.2-E23.1	FALSE	inclusion	clu_30350	ENSG00000145246:E24.1	cassette-exon	chr4:47584081-47589036|chr4:47584081-47584886	(-)alt+N+terminus, (-)alt+C+terminus, (-)AA:124(ENST00000505277+PEP)+>190(ENST00000505476+PEP)|(-)TOPO_DOM+Cytoplasmic, (-)TOPO_DOM+Extracellular, (-)TRANSMEM+Helical;, (+)NP_BIND-ATP	FALSE	1556	0.882353	0.949153	1	0.863636	0.761905	0.981132	1	0.000101	0.3	0.0952381	0.000101	1	0.674419	0.000101	0.355556	0.6	1	0.75	1	0.968992	0.770115
down-R636S_WTC	POM121:ENSG00000196313:E3.2-E6.1|ENSG00000196313:E4.1-E6.1	FALSE	inclusion	clu_48857	ENSG00000196313:E3.2	altPromoter	chr7:72361649-72396800|chr7:72384365-72396800	(~)alt+coding, (~)AA:999(ENSP00000393020)+>999(BAA31593.3)	FALSE	1557	0.588235	0.677165	0.566265	0.535211	0.473684	0.603399	0.452941	0.485488	0.497817	0.489011	0.418605	0.375	0.493671	0.416393	0.353234	0.482625	0.447826	0.469907	0.480851	0.596639	0.47563
down-R636S_WTC	CLEC2A:ENSG00000188393:I5.1_10053427-E6.1|ENSG00000188393:I5.1_10063290-E6.1	TRUE	inclusion	clu_48403	ENSG00000188393:I5.1_10053427		chr12:10053427-10051575|chr12:10063290-10051575		FALSE	1558	0.775	0.911111	0.971223	0.821429	0.830357	0.000101	0.8	0.741531	0.808685	0.736479	0.761097	0.79822	0.655791	0.780625	0.803097	0.727007	0.790855	0.825397	0.888889	0.965517	0.857143
down-R636S_WTC	PCSK7:ENSG00000160613:E19.3-I19.1|ENSG00000160613:E19.2-E20.1	TRUE	exclusion	clu_35919	ENSG00000160613:E19.3|ENSG00000160613:I19.1	intron-retention	chr11:117077396-117077395|chr11:117077397-117077072	(+)alt-N-terminus, (+)AA:103(AK127262-PEP)->176(ENST00000529458-PEP)|(+)TRANSMEM-Helical;	FALSE	1559	0.459911	0.700288	0.823077	0.770308	0.634218	0.725201	0.752796	0.775791	0.717931	0.313305	0.218905	0.107784	0.507003	0.540845	0.2	0.707514	0.62005	0.52349	0.582317	0.745603	0.698447
down-R636S_WTC	CSPP1:ENSG00000104218:E9.2-E10.1|ENSG00000104218:E7.1-E10.1	TRUE	exclusion	clu_11466	ENSG00000104218:E9.2	cassette-exon	chr8:68004118-68005778|chr8:67998345-68005778	(~)alt-coding, (~)AA:876(CAE47426.1)->876(ENSP00000415782)|(-)COILED, (-)COMPBIAS-Glu-rich	FALSE	1560	0.25	0.269231	0.257143	0.171429	0.380952	0.233333	0	0.000101	0.000101	0	0	0.222222	0.229167	0	0.0625	0.150943	0.0714286	0.329545	0.305556	0.32	0.117021
down-R636S_WTC	ERVK13-1:ENSG00000260565:E7.2-E8.1|ENSG00000260565:E7.3-I7.1	FALSE	inclusion	clu_57084	ENSG00000260565:E7.2|ENSG00000260565:E8.1	intron-retention	chr16:2713085-2711382|chr16:2713083-2713082	(+)alt-N-terminus, (+)alt-C-terminus, (+)AA:105(BC063714-PEP)->482(AK091794-PEP)	FALSE	1561	0.271111	0.100775	0.438202	0.434783	0.000101	0.368421	0.285714	0.454545	0.000101	0.22449	0.428571	0.0673077	0.175141	0.000101	0.144781	0.136612	0.105263	0.355556	0.381818	0.474576	0.251613
down-R636S_WTC	PTCHD4:ENSG00000244694:E1.1-I1.1_48069921|ENSG00000244694:E1.1-E3.1	TRUE	inclusion	clu_55418	ENSG00000244694:I1.1_48069921		chr6:48078785-48069921|chr6:48078785-47976850		FALSE	1562	0.229508	0	0.0921053	0.2	0.15	0.0687831	0.149254	0	0	0.184466	0.0454545	0	0	0	0	0	0.0384615	0.215517	0.226277	0.147465	0.12
down-R636S_WTC	NDRG2:ENSG00000165795:I6.2-E10.5|ENSG00000165795:E6.15-E10.5	TRUE	exclusion	clu_39223	ENSG00000165795:I6.2		chr14:21492189-21491480|chr14:21493188-21491480	(~)retained_intron, (~)nonsense_mediated_decay, (~)AA:122(ENSP00000450929)->122(ENST00000553900-PEP)	FALSE	1563	0.610468	0.587045	0.652597	0.722543	0.696903	0.721127	0.635036	0.657849	0.670546	0.666099	0.54	0.421589	0.45525	0.570753	0.427083	0.507395	0.637853	0.613659	0.684492	0.57438	0.636746
down-R636S_WTC	POSTN:ENSG00000133110:E17.1-E19.1|ENSG00000133110:E18.1-E19.1	FALSE	inclusion	clu_23696	ENSG00000133110:E17.1	cassette-exon	chr13:38151890-38145595|chr13:38148709-38145595	(-)alt+coding, (-)AA:808(ENSP00000369073)+>809(ENSP00000369067)|(-)TGFb+ind_bIGH3/osteoblast_fac2+IPR016666, (+)TGFb-ind_bIGH3/osteoblast_fac2-IPR016666	FALSE	1564	0.293333	0.631766	0.553279	0.851064	0.358974	0.546853	0.5625	0.342105	0.000101	0.380952	0.367347	0.0819672	0.491954	0.0333333	0.281853	0.534669	0.3	0.666667	0.627119	0.532468	0.543568
down-R636S_WTC	CRIM1:ENSG00000150938:E5.1-E6.1|ENSG00000150938:E5.1-E7.1	TRUE	exclusion	clu_32267	ENSG00000150938:E6.1	alt-C-term	chr2:36623930-36668401|chr2:36623930-36669758	(-)alt-N-terminus, (-)alt-C-terminus, (-)AA:222(ENSP00000407636)->1036(ENSP00000280527)|(-)DOMAIN-Antistasin-like 1, (-)DOMAIN-Antistasin-like 2, (-)DOMAIN-Antistasin-like 3, (-)DOMAIN-Antistasin-like 4, (-)DOMAIN-IGFBP N-terminal, (-)DOMAIN-VWFC 1, (-)DOMAIN-VWFC 2, (-)DOMAIN-VWFC 3, (-)DOMAIN-VWFC 4, (-)DOMAIN-VWFC 5, (-)DOMAIN-VWFC 6, (-)IGFBP-like-IPR000867, (-)MOD_RES-Phosphothreonine, (-)Prot_inh_I14/15_hirudin/antisn-IPR011061, (-)Prot_inh_I15_antistasin-like-IPR004094, (-)SIGNAL, (-)TOPO_DOM-Cytoplasmic, (-)TOPO_DOM-Extracellular, (-)TRANSMEM-Helical;, (-)VWC_out-IPR006552, (-)VWF_C-IPR001007	FALSE	1565	0.733333	0.866667	0.865979	0.873494	0.75	0.85446	0.786517	0.851852	0.75	0.692308	0.636364	0.000101	0.847458	0.166667	0.516667	0.706215	0.405405	0.716346	0.621359	0.913121	0.84292
down-R636S_WTC	RP11-85K15.2:ENSG00000258704:E1.5-E3.1|ENSG00000258704:E1.4-E3.1	TRUE	exclusion	clu_56792	ENSG00000258704:E1.5	alt-5'	chr14:35451630-35438513|chr14:35451636-35438513	(+)alt-N-terminus, (+)alt-C-terminus, (+)AA:38(ENST00000555015-PEP)->43(ENST00000556355-PEP)	FALSE	1566	0.575342	0.000101	0.307692	0.368421	0.461538	0.52	0.421053	0.000101	0.470588	0.3125	0.173913	0.000101	0	0.0526316	0.0588235	0.411765	0.25	0.266667	0.4	0.5	0.285714
down-R636S_WTC	PAIP1:ENSG00000172239:E3.1-E4.1|ENSG00000172239:E2.4-E4.1	TRUE	inclusion	clu_42704	ENSG00000172239:E3.1	cassette-exon	chr5:43556305-43556101|chr5:43556921-43556101	(-)alt-N-terminus, (-)alt-C-terminus, (-)AA:168(ENSP00000425736)->270(CU675095-PEP)|(-)HELIX, (-)MIF4G-like_typ-3-IPR003890, (-)STRAND	FALSE	1567	0.107884	0.145897	0.170807	0.208696	0.129231	0.0958269	0.212644	0.160221	0.204348	0.133603	0	0.11875	0.0812183	0.115274	0.0730594	0.0610169	0.0736842	0.154783	0.26699	0.170455	0.206442
down-R636S_WTC	MSTO1:ENSG00000125459:E11.1-E12.1|ENSG00000125459:E2.7_155581854-E12.1_155717435	TRUE	exclusion	clu_20411	ENSG00000125459:E11.1|ENSG00000125459:E12.1	cassette-exon	chr1:155717198-155717354|chr1:155581854-155717435	(+)truncated, (-)AA:126(ENST00000490642-PEP)->315(ENSP00000440200)|(-)Tubulin_FtsZ_GTPase-IPR003008	FALSE	1568	0.808696	0.532258	0.655022	0.903226	0.933333	0.813592	0.916667	0.920415	0.817778	0.656977	0.835165	0.495283	0.403361	0.295608	0.478873	0.474531	0.895397	0.849624	0.96	0.931507	0.772973
down-R636S_WTC	LEPRE1:ENSG00000117385:E5.2-E7.1|ENSG00000117385:E6.1-E7.1	FALSE	inclusion	clu_17738	ENSG00000117385:E5.2	cassette-exon	chr1:43223454-43221308|chr1:43222072-43221308	(-)alt+N+terminus, (-)alt+C+terminus, (-)AA:363(AAG31018.1)+>390(BAB15256.1)|(-)ACT_SITE, (-)COILED, (-)METAL+Iron, (-)MOTIF+Prevents secretion from ER, (+)REPEAT-TPR 1, (+)REPEAT-TPR 2, (+)REPEAT-TPR 3, (+)SIGNAL	FALSE	1569	0.492355	0.773649	0.676768	0.913223	0.679245	0.91213	0.816092	0.720339	0.940476	0.53	0.427807	0.278351	0.626866	0.565611	0.481928	0.440994	0.681818	0.679878	0.811765	0.907916	0.843467
down-R636S_WTC	IPO9:ENSG00000198700:E1.2-E3.1|ENSG00000198700:E2.1-E3.1	FALSE	inclusion	clu_50820	ENSG00000198700:E1.2	altPromoter	chr1:201798500-201816407|chr1:201804192-201816407	(-)alt+N+terminus, (-)alt+C+terminus, (-)AA:71(ENST00000464348+PEP)+>1041(AAL01416.1)|(-)ARM+type_fold+IPR016024, (-)DOMAIN+Importin N+terminal, (-)Importin+beta_N+IPR001494	FALSE	1570	0.804721	0.748663	0.789474	0.823077	0.769784	0.815217	0.848485	0.75976	0.763819	0.831325	0.713178	0.694805	0.621547	0.608989	0.788043	0.538922	0.66309	0.776765	0.761905	0.714829	0.806291
down-R636S_WTC	OTUD6B:ENSG00000155100:E3.1-E5.1|ENSG00000155100:E4.1-E5.1	FALSE	inclusion	clu_33904	ENSG00000155100:E3.1	cassette-exon	chr8:92086139-92090584|chr8:92088959-92090584	(-)alt+N+terminus, (-)alt+C+terminus, (-)AA:192(BAG57241.1)+>289(AAD34073.1)	FALSE	1571	0.685039	0.716667	0.854962	0.9375	0.756757	0.913669	0.846154	0.981818	0.578947	0.653333	0.785714	0.635135	0.6875	0.840426	0.734848	0.632184	0.842105	0.798387	0.820652	0.854701	0.881579
down-R636S_WTC	TRIM65:ENSG00000141569:E4.2-E5.1|ENSG00000141569:E4.2-E6.1	TRUE	exclusion	clu_28642	ENSG00000141569:E5.1	cassette-exon	chr17:73888092-73887959|chr17:73888092-73887428	(-)alt-N-terminus, (-)AA:90(ENSP00000466353)->137(ENSP00000465034)|(-)ConA-like_lec_gl_sf-IPR008985	FALSE	1572	0.703125	0.853659	0.911765	0.857143	0.000101	0.926471	0.882353	0.612903	0.540984	0.611111	0.882353	0.7	0.504762	0.808989	0.615385	0.833333	0.622222	0.853659	0.000101	0.95	0.886792
down-R636S_WTC	C10orf71-AS1:ENSG00000236208:E2.1-E3.1|ENSG00000236208:E1.1-E3.1	TRUE	exclusion	clu_54673	ENSG00000236208:E2.1	altPromoter	chr10:50506735-50504818|chr10:50506854-50504818	(+)alt-N-terminus, (+)alt-C-terminus, (+)AA:21(ENST00000437677-PEP)->27(ENST00000442700-PEP)	FALSE	1573	0.658824	0.000101	0.000101	0.954545	1	0.777778	0.617647	1	0.645833	0.823529	0.72	0.000101	0.76	0.564103	0.388889	0.75	0.47619	0.852459	0.000101	0.9375	0.774194
down-R636S_WTC	FMNL3:ENSG00000161791:E7.1-E9.1|ENSG00000161791:E7.1-E8.1	FALSE	inclusion	clu_36271	ENSG00000161791:E9.1	cassette-exon	chr12:50055749-50050973|chr12:50055749-50052377	(+)alt-coding, (+)AA:976(BAC87319.1)->1027(BAC23110.3)|(-)ARM+type_fold+IPR016024, (-)Drf_GTPase+bd+IPR010473, (+)ARM-type_fold-IPR016024, (+)DOMAIN-GBD/FH3, (+)MOD_RES-Phosphoserine	FALSE	1574	0.153846	0.454545	0.142857	0.25	0	0.0980392	0.136364	0	0.04	0.000101	0.0909091	0.000101	0	0	0	0.0470588	0.030303	0.217391	0.142857	0.2	0.26087
down-R636S_WTC	LEPREL2:ENSG00000110811:E6.1-E8.1|ENSG00000110811:E6.1-E7.1	FALSE	inclusion	clu_14525	ENSG00000110811:E8.1	cassette-exon	chr12:6939934-6940380|chr12:6939934-6940034	(-)alt+C+terminus, (-)AA:205(AK126766+PEP)+>232(AX772988+PEP)|(-)REPEAT+TPR 4	FALSE	1575	0.298507	0.803738	0.52381	0.92	0.000101	0.926554	0.692308	0.702703	0.752212	0.375	0.315789	0.0666667	0.663158	0	0.391304	0.765306	0	0.641026	0.000101	0.794444	0.844595
down-R636S_WTC	TCF3:ENSG00000071564:E19.3-E19.6|ENSG00000071564:E19.3-E19.13	TRUE	exclusion	clu_4825	ENSG00000071564:E19.6	alt-3'	chr19:1611703-1611368|chr19:1611703-1610499		FALSE	1576	0.765363	0.784946	0.888889	0.905882	0.852941	0.884892	0.779817	0.613208	0.685714	0.731343	0.585859	0.791667	0.637097	0.712195	0.901408	0.62069	0.692913	0.896104	0.942029	0.848485	0.828221
down-R636S_WTC	CIT:ENSG00000122966:E36.1-E37.1|ENSG00000122966:E36.2-I36.1	FALSE	inclusion	clu_19575	ENSG00000122966:E36.1|ENSG00000122966:E37.1	intron-retention	chr12:120151008-120150500|chr12:120150824-120150823	(-)alt-N-terminus, (-)alt-C-terminus, (-)AA:133(ENST00000543324-PEP)->1545(BAG10406.1)|(-)Citron-IPR001180, (-)DOMAIN-CNH, (-)DOMAIN-PH, (-)HR1_rho-bd-IPR011072, (-)MOD_RES-Phosphoserine, (-)MOD_RES-Phosphotyrosine, (-)MOTIF-SH3-binding, (-)Pleckstrin_homology-IPR001849, (-)Prot_Kinase_C-like_PE/DAG-bd-IPR002219, (-)Tropomyosin-IPR000533, (-)ZN_FING-Phorbol-ester/DAG-type	FALSE	1577	1	1	1	0.000101	1	1	1	0.000101	0.000101	1	1	0.74	0.825688	1	0.829932	0.834395	1	1	1	1	1
down-R636S_WTC	RAD54L:ENSG00000085999:I19.1-E20.1|ENSG00000085999:E19.1-E20.1	TRUE	exclusion	clu_7161	ENSG00000085999:I19.1	intron-retention	chr1:46743743-46743744|chr1:46743652-46743744		FALSE	1578	0.478873	0.294872	0.511628	0.428571	0.590909	0.32	0.511111	0.409091	0.60274	0.395349	0.220339	0.191781	0.141509	0.134921	0.243902	0.256757	0.455696	0.472527	0.433333	0.547619	0.578947
down-R636S_WTC	TRIM22:ENSG00000132274:E3.12-E4.2|ENSG00000132274:E3.12-E5.1	TRUE	exclusion	clu_23170	ENSG00000132274:E4.2	cassette-exon	chr11:5717885-5718478|chr11:5717885-5719545	(-)alt-N-terminus, (-)alt-C-terminus, (-)AA:305(ENSP00000393250)->309(BAG60871.1)|(+)ZN_FING-B box-type, (+)ZN_FING-RING-type, (+)Znf_B-box-IPR000315, (+)Znf_C3HC4_RING-type-IPR018957, (+)Znf_RING-IPR001841, (-)Butyrophylin-IPR003879	FALSE	1579	0.86	0.894737	1	1	0.000101	0.952941	1	1	0.777778	0.75	0.000101	0.000101	0.822222	0.000101	0.395833	0.9	0.818182	1	0.666667	0.96129	0.884615
down-R636S_WTC	UBXN2A:ENSG00000173960:E1.2-E4.1|ENSG00000173960:E3.2-E4.1	FALSE	inclusion	clu_43542	ENSG00000173960:E1.2	altPromoter	chr2:24150485-24181171|chr2:24163518-24181171	(+)alt-N-terminus, (+)alt-C-terminus, (+)AA:55(BC037901-PEP)->206(AAI43299.1)|(+)DOMAIN-SEP, (+)SEP_domain-IPR012989	FALSE	1580	0.135417	0.236842	0.130435	0.037037	0.162162	0.15942	0.384615	0	0	0.0740741	0.0625	0.000101	0	0	0	0.0744681	0.0789474	0.0851064	0.225	0.195652	0.0727273
down-R636S_WTC	METTL6:ENSG00000206562:E6.3-E9.1|ENSG00000206562:E6.3-E7.1	FALSE	inclusion	clu_52359	ENSG00000206562:E9.1	cassette-exon	chr3:15457279-15455669|chr3:15457279-15457090	(+)alt-C-terminus, (+)AA:239(BAG56884.1)->240(BAB71574.1)|(-)Methyltransf_11+IPR013216, (+)Methyltransf_11-IPR013216, (+)Methyltransf_12-IPR013217	FALSE	1581	0.268065	0.478261	0.512315	0.529412	0.402597	0.447137	0.265487	0.679245	0.283582	0.393333	0.3125	0.353659	0.31401	0.238806	0.38961	0.403141	0.289655	0.469333	0.633466	0.446602	0.478469
down-R636S_WTC	ADAMTS9:ENSG00000163638:E4.1-E5.2|ENSG00000163638:E4.1-E5.4	TRUE	exclusion	clu_37491	ENSG00000163638:E5.2	alt-3'	chr3:64644178-64641551|chr3:64644178-64641367	(-)alt-coding, (-)AA:1907(AAI71764.1)->1935(AAO15765.1)|(+)COMPBIAS-Poly-Ser, (+)DISULFID, (+)DOMAIN-TSP type-1 14, (+)DOMAIN-TSP type-1 6, (+)Peptidase_M12B_N-IPR002870, (+)Thrombospondin_1_rpt-IPR000884, (-)DOMAIN-Peptidase M12B, (-)Peptidase_M12B-IPR001590	FALSE	1582	0.572785	0.528571	0.681199	0.71875	0.601695	0.85124	0.609756	0.676923	0.791946	0.639831	0.390244	0.363095	0.494585	0.412	0.396825	0.523577	0.486607	0.629513	0.586842	0.696237	0.656085
down-R636S_WTC	ARHGAP21:ENSG00000107863:E27.1-E29.2|ENSG00000107863:E28.1-I28.1	FALSE	inclusion	clu_13224	ENSG00000107863:E27.1|ENSG00000107863:E29.2	intron-retention	chr10:24880154-24878231|chr10:24879135-24879134	(+)retained_intron, (+)alt-C-terminus, (+)AA:962(ENST00000486374-PEP)->1217(ENSP00000365604)|(+)DOMAIN-Rho-GAP, (+)RhoGAP_dom-IPR000198, (+)Rho_GTPase_activation_prot-IPR008936	FALSE	1583	1	1	1	1	1	0.989399	1	1	1	0.805195	0.973684	0.769737	0.935484	1	0.815789	0.874439	1	0.989547	0.988827	0.969697	0.964968
down-R636S_WTC	ZNF688:ENSG00000229809:E1.11-E2.1|ENSG00000229809:E1.11-E3.1	TRUE	inclusion	clu_53930	ENSG00000229809:E2.1	alt-C-term	chr16:30582331-30582261|chr16:30582331-30581757	(-)alt-N-terminus, (-)alt-C-terminus, (-)AA:110(ENSP00000457222)->143(ENSP00000456047)|(+)DOMAIN-KRAB, (+)Krueppel-associated_box-IPR001909	FALSE	1584	0.0833333	0	0	0.125	0.1	0.075188	0.118644	0.115646	0	0.0322581	0.0238095	0.105263	0	0.0315789	0	0.05	0.0344828	0.0980392	0.117647	0.105263	0.213115
down-R636S_WTC	FGFR2:ENSG00000066468:E7.1-E8.1|ENSG00000066468:E4.3-E8.1	TRUE	exclusion	clu_3968	ENSG00000066468:E7.1	cassette-exon	chr10:123324016-123310973|chr10:123353223-123310973	(~)alt-C-terminus, (~)AA:707(ENSP00000358055)->707(ENSP00000350166)|(+)DOMAIN-Protein kinase, (+)Ig-like_dom-IPR007110, (+)Ig_I-set-IPR013098, (+)Ig_sub-IPR003599, (+)Ig_sub2-IPR003598, (+)Kinase-like_dom-IPR011009, (+)MOD_RES-Phosphotyrosine; by autocatalysis, (+)Prot_kinase_cat_dom-IPR000719, (+)TOPO_DOM-Cytoplasmic, (+)Tyr_kinase_fibroblast_GF_rcpt-IPR016248, (-)DISULFID, (-)DOMAIN-Ig-like C2-type 3, (-)HELIX, (-)Ig-like_dom-IPR007110, (-)Ig_I-set-IPR013098, (-)Ig_sub-IPR003599, (-)Ig_sub2-IPR003598, (-)Immunoglobulin-IPR013151, (-)STRAND, (-)TURN, (-)Tyr_kinase_fibroblast_GF_rcpt-IPR016248	FALSE	1585	0.315789	0.402985	0.555556	0.916667	0.588235	0.810458	0.619048	0.0823529	0.489796	0.175	0.317073	0.178571	0.438596	0.0869565	0.333333	0.358974	0.2	0.397849	0.533333	0.906977	0.658333
down-R636S_WTC	AC018647.3:ENSG00000227544:E1.5-E2.1|ENSG00000227544:E1.7-E2.1	FALSE	inclusion	clu_53691	ENSG00000227544:E1.5	alt-5'	chr7:35756478-35758680|chr7:35756738-35758680		FALSE	1586	0.61278	0.540892	0.615172	0.720952	0.753472	0.663274	0.722222	0.674744	0.603261	0.625644	0.545	0.463415	0.573951	0.599256	0.41073	0.575921	0.61013	0.578057	0.697931	0.599174	0.614468
down-R636S_WTC	MRPL43:ENSG00000055950:E5.1-E6.1|ENSG00000055950:E5.1-E7.1	TRUE	exclusion	clu_3096	ENSG00000055950:E6.1	alt-C-term	chr10:102743512-102741300|chr10:102743512-102739129	(+)alt-C-terminus, (+)AA:235(ENSP00000339844)->246(CU691974-PEP)	FALSE	1587	0.879845	0.88	0.912409	0.87013	0.964286	0.921875	0.792453	0.807522	0.896825	0.763889	0.832061	0.647059	0.737931	0.78187	0.75	0.820652	0.825137	0.842767	0.835443	0.898305	0.798817
down-R636S_WTC	PPIP5K2:ENSG00000145725:E30.1-E31.2|ENSG00000145725:E29.1-E31.2	TRUE	inclusion	clu_30536	ENSG00000145725:E30.1	cassette-exon	chr5:102519108-102520373|chr5:102515889-102520373	(-)alt-N-terminus, (-)alt-C-terminus, (-)AA:338(ENST00000507966-PEP)->379(AK025159-PEP)|(+)MOD_RES-Phosphoserine	FALSE	1588	0.28	0.303704	0.34	0.34375	0.305556	0.312057	0.30303	0.425532	0.111111	0.0909091	0.135135	0.329268	0.234375	0.428571	0.210084	0.302158	0.216216	0.282407	0.453704	0.473684	0.337838
down-R636S_WTC	AEBP2:ENSG00000139154:E2.5-E4.1|ENSG00000139154:E3.1-E4.1	FALSE	inclusion	clu_27472	ENSG00000139154:E2.5	altPromoter	chr12:19593304-19615444|chr12:19593661-19615444	(+)alt-N-terminus, (+)alt-C-terminus, (+)AA:295(AAH15624.1)->301(BAD18557.1)|(-)REGION+Interaction with RBBP4, (+)REGION-Interaction with SUZ12	FALSE	1589	0.940476	0.553571	0.75	0.931034	0.763636	0.718391	1	1	0.469388	0.810811	0.666667	0.822222	0.580357	0.658537	0.876923	0.69281	0.33871	0.948571	0.912281	0.950495	0.898477
down-R636S_WTC	C5orf54:ENSG00000221886:E1.2-E3.1|ENSG00000221886:E2.1-E3.1	FALSE	inclusion	clu_53115	ENSG00000221886:E1.2	altPromoter	chr5:159826646-159822546|chr5:159824449-159822546	(~)AA:594(ENSP00000386184)+>594(AAH32603.1)	FALSE	1590	0.757143	0.26087	0.833333	1	0.000101	0.872727	0.727273	0.000101	0.000101	0.685714	0.761905	0.263889	0.5	0.4	0.30303	0.568182	0.352941	0.602649	0.965517	0.714286	0.68595
down-R636S_WTC	CEP97:ENSG00000182504:E9.2-E10.1|ENSG00000182504:E9.2-E10.2	TRUE	exclusion	clu_46006	ENSG00000182504:E10.1	alt-3'	chr3:101476040-101476478|chr3:101476040-101476655	(-)alt-coding, (-)AA:806(BAG57909.1)->865(AL833269-PEP)|(+)DOMAIN-IQ, (+)IQ_motif_EF-hand-BS-IPR000048, (+)P-loop_NTPase-IPR027417, (-)REPEAT-LRR 2	FALSE	1591	0.75	0.735294	0.857143	0.666667	0.8	0.708333	0.000101	0.925926	0.611111	0.878788	0.636364	0.548387	0.476744	0.45	0.544643	0.796117	0.666667	0.671717	0.786885	0.863636	0.739496
down-R636S_WTC	CAAP1:ENSG00000120159:E4.2-E6.1|ENSG00000120159:E5.1-E6.1	FALSE	inclusion	clu_18734	ENSG00000120159:E4.2	cassette-exon	chr9:26884808-26861137|chr9:26869924-26861137	(-)alt-N-terminus, (-)alt-C-terminus, (-)AA:92(ENST00000517946-PEP)->361(ENSP00000369431)|(-)COILED, (-)COMPBIAS-Poly-Ala, (-)MOD_RES-Phosphoserine	FALSE	1592	0.604878	0.675	0.789474	0.805556	0.606061	0.809701	0.728571	1	0.560976	0.488889	0.422222	0.5	0.616883	0.728261	0.401198	0.666667	0.722222	0.597015	0.595122	0.84507	0.751497
down-R636S_WTC	RP1-163G9.1:ENSG00000177133:E2.2-E3.1|ENSG00000177133:I2.1-E3.1	FALSE	inclusion	clu_44609	ENSG00000177133:E2.2	intron-retention	chr1:2983901-2980866|chr1:2980867-2980866		FALSE	1593	0.632353	0.714286	0.571429	0.000101	0.555556	0.824561	0.73913	0.959184	0.769231	0.703704	0.308333	0.190476	0.335821	0.515789	0.278689	0.467153	0.814516	0.675	1	0.642857	0.788462
down-R636S_WTC	MEF2D:ENSG00000116604:E14.1-I15.5|ENSG00000116604:I14.1-I15.5	FALSE	inclusion	clu_17360	ENSG00000116604:E14.1	intron-retention	chr1:156437785-156437448|chr1:156437449-156437448		FALSE	1594	0.609375	0.542169	0.914474	0.904762	0.840426	0.720137	0.729282	0.574359	0.725	0.706383	0.544554	0.406977	0.652985	0.577966	0.512195	0.625	0.601103	0.914798	0.822581	0.829457	0.669516
down-R636S_WTC	CNOT4:ENSG00000080802:E9.1-E10.1|ENSG00000080802:E9.2-E10.1	FALSE	inclusion	clu_6423	ENSG00000080802:E9.1	alt-5'	chr7:135095274-135082978|chr7:135095265-135082978	(+)alt-coding, (+)AA:710(BAH13270.1)->713(BAG11069.1)|(+)DOMAIN-RRM, (+)RRM_dom-IPR000504, (+)RRM_dom_euk-IPR003954, (+)ZN_FING-C3H1-type	FALSE	1595	0.774834	0.518519	0.792	0.635135	0.621212	0.684211	0.6	0.787879	0.555556	0.5875	0.589286	0.650794	0.595745	0.438017	0.547945	0.658333	0.630303	0.706383	0.691176	0.827586	0.676329
down-R636S_WTC	ZNF286A:ENSG00000187607:E5.2-I5.1|ENSG00000187607:E5.1-I5.1_15611831	TRUE	inclusion	clu_48099	ENSG00000187607:E5.2|ENSG00000187607:I5.1	intron-retention	chr17:15611738-15611739|chr17:15611561-15611831		FALSE	1596	0.366667	0	1	0	1	0.605263	0.789474	0.000101	0.000101	0.46875	0	0.000101	0	0.357143	0.000101	0	0.172414	1	1	0.348837	0.931507
down-R636S_WTC	PMS1:ENSG00000064933:E1.12-E3.2|ENSG00000064933:E2.1-E3.2	FALSE	inclusion	clu_3671	ENSG00000064933:E1.12	altPromoter	chr2:190649319-190656516|chr2:190650197-190656516	(-)alt+C+terminus, (-)AA:659(ABB04020.1)+>669(AAH96331.1)|(-)DNA_mismatch_repair_C+IPR013507, (-)DNA_mismatch_repair_N+IPR014763, (-)HATPase_ATP+bd+IPR003594, (-)HMG_box_dom+IPR009071, (-)Ribosomal_S5_D2+typ_fold+IPR020568, (+)DNA_BIND-HMG box, (+)DNA_mismatch_repair_C-IPR013507, (+)HELIX, (+)HMG_box_dom-IPR009071, (+)Ribosomal_S5_D2-typ_fold-IPR020568, (+)TURN	FALSE	1597	0.868966	0.820896	0.882353	0.903226	0.921053	0.830189	1	0.785714	0.695652	0.910714	0.777778	0.727273	0.921875	0.746269	0.788889	0.708609	0.78	0.876289	0.848684	0.919355	0.838095
down-R636S_WTC	SNHG14:ENSG00000224078:E7.1-E8.1|ENSG00000224078:E6.3-E9.1	TRUE	exclusion	clu_53287	ENSG00000224078:E7.1|ENSG00000224078:E8.1	cassette-exon	chr15:25246860-25247872|chr15:25245521-25264174	(-)alt-N-terminus, (-)alt-C-terminus, (-)AA:32(ENST00000553134-PEP)->99(AF319524-PEP)	FALSE	1598	0.213333	0.533333	0.708333	0.470588	0.294118	0.285714	0.000101	0.75	0.000101	0.363636	0.000101	0.0833333	0	0.333333	0.27451	0	0.307692	0.435028	0.307692	0.305556	0.345588
down-R636S_WTC	ZNF276:ENSG00000158805:E8.7-E9.1|ENSG00000158805:E8.7-I8.1	FALSE	inclusion	clu_35198	ENSG00000158805:E9.1	intron-retention	chr16:89799965-89800329|chr16:89799965-89799966		FALSE	1599	0.922222	1	1	0.000101	1	0.782609	0.833333	1	1	0.384615	0.777778	1	0.478571	1	0.71875	0.442623	0.703297	1	1	0.916667	1
down-R636S_WTC	RAB11FIP3:ENSG00000090565:E8.1-E9.1|ENSG00000090565:E8.1-E10.2	TRUE	exclusion	clu_7963	ENSG00000090565:E9.1	alt-C-term	chr16:546859-547292|chr16:546859-553004	(+)alt-N-terminus, (+)alt-C-terminus, (+)AA:136(ENSP00000412502)->158(ENSP00000404331)|(+)MOD_RES-Phosphoserine	FALSE	1600	0.181102	0.0416667	0.292683	0.272727	0.242424	0.102273	0.106383	0.279503	0.112676	0.113208	0.216867	0.0576923	0.094697	0.144444	0.0515464	0.0738916	0.0582011	0.212121	0.307692	0.24	0.131579
down-R636S_WTC	EIF2B5:ENSG00000145191:I13.1_183882976-E9.1|ENSG00000145191:E7.5-I13.1_183883192	FALSE	exclusion	clu_30283	ENSG00000145191:I13.1_183882976|ENSG00000145191:E9.1		chr3:183882976-183883210|chr3:183882994-183883192		FALSE	1601	0.736842	0.6	1	1	0.000101	0.844828	1	0.945455	0.823529	0.000101	0.789474	0.333333	0.5	1	0.608696	0.666667	0.8	1	1	1	0.897436
down-R636S_WTC	ECT2:ENSG00000114346:E6.1-E7.1|ENSG00000114346:E5.2-E7.1	TRUE	exclusion	clu_16124	ENSG00000114346:E6.1	cassette-exon	chr3:172473365-172474773|chr3:172473164-172474773	(+)alt-C-terminus, (+)AA:870(AK308391-PEP)->882(AAQ83675.1)|(+)MOD_RES-Phosphoserine, (+)MOD_RES-Phosphothreonine; by CDK1	FALSE	1602	0.119658	0.298701	0.328638	0.387755	0.246575	0.387324	0.516129	0.391892	0.340909	0.25	0.285714	0.121429	0.119355	0.210526	0.176344	0.159236	0.15625	0.190299	0.281106	0.380531	0.389105
down-R636S_WTC	MRE11A:ENSG00000020922:E1.10-E2.1|ENSG00000020922:E1.12-E2.1	FALSE	inclusion	clu_1611	ENSG00000020922:E1.10	alt-5'	chr11:94226957-94226072|chr11:94226850-94226072	(~)alt+C+terminus, (~)AA:114(ENST00000541157+PEP)+>114(ENST00000536144+PEP)	FALSE	1603	0.46875	0.5	0.391304	0.580645	0.478261	0.44	0.666667	0.636364	0.388889	0.535714	0.428571	0.395062	0.457447	0.166667	0.415493	0.428571	0.25	0.489796	0.469512	0.680851	0.435374
down-R636S_WTC	ERBB4:ENSG00000178568:E18.2-E19.1|ENSG00000178568:E18.2-E20.1	TRUE	exclusion	clu_45013	ENSG00000178568:E19.1	cassette-exon	chr2:212530048-212522719|chr2:212530048-212522553	(-)alt-coding, (-)AA:1292(AAI43742.1)->1298(AAI43748.1)|(+)COMPBIAS-Cys-rich, (+)DISULFID, (+)Growth_fac_rcpt_N_dom-IPR009030, (+)STRAND, (+)TOPO_DOM-Extracellular, (+)Tyr_kinase_EGF/ERB/XmrK_rcpt-IPR016245, (-)Growth_fac_rcpt_N_dom-IPR009030, (-)MOD_RES-Phosphotyrosine; by autocatalysis, (-)MOTIF-PPxY motif 2, (-)TOPO_DOM-Cytoplasmic, (-)Tyr_kinase_EGF/ERB/XmrK_rcpt-IPR016245	FALSE	1604	0.518072	1	0.000101	0.769231	0.583333	0.833333	0.000101	0.000101	0.000101	0.470588	0.5	0.28	0.638889	0.555556	0.4	0.4375	0.793103	0.54878	0.78	0.62069	0.729167
down-R636S_WTC	PHIP:ENSG00000146247:E15.1-E16.1|ENSG00000146247:E15.1-I15.1_79714153	FALSE	inclusion	clu_30753	ENSG00000146247:E16.1		chr6:79724799-79713575|chr6:79724799-79714153		FALSE	1605	0.840708	0.890909	0.978261	0.888889	0.933333	0.9	0.000101	0.904762	0.000101	0.764706	0.666667	0.533333	0.685185	0.975	0.672131	0.701299	1	0.825301	0.812121	1	0.87037
down-R636S_WTC	GOLIM4:ENSG00000173905:E7.1-E8.1|ENSG00000173905:E6.1-E8.1	TRUE	exclusion	clu_43520	ENSG00000173905:E7.1	cassette-exon	chr3:167758574-167754782|chr3:167759180-167754782	(+)alt-C-terminus, (+)AA:643(AK307557-PEP)->668(ENSP00000309893)|(+)COMPBIAS-Glu-rich, (-)COILED, (-)REGION-Golgi targeting	FALSE	1606	0.32346	0.486019	0.543137	0.580311	0.399225	0.519196	0.557252	0.422819	0.258278	0.367769	0.465608	0.2806	0.505556	0.275229	0.321589	0.450612	0.420499	0.371908	0.526998	0.692098	0.598007
down-R636S_WTC	TTC27:ENSG00000018699:E19.1-E20.1|ENSG00000018699:I19.1_33017884-E20.1	FALSE	inclusion	clu_1553	ENSG00000018699:E19.1		chr2:33012216-33036091|chr2:33017884-33036091		FALSE	1607	0.947368	0.929204	0.917808	0.941176	0.975	0.95539	0.792453	1	0.65625	0.807229	0.888889	0.861538	0.959596	0.482353	0.859649	0.896552	0.776596	0.878419	0.957983	0.967949	0.931559
down-R636S_WTC	KDM6A:ENSG00000147050:E12.3-E13.1|ENSG00000147050:E12.3-E14.1	TRUE	exclusion	clu_31029	ENSG00000147050:E13.1	cassette-exon	chrX:44918711-44919267|chrX:44918711-44919854	(+)alt-coding, (+)AA:1401(BAG10588.1)->1408(AAI43273.1)	FALSE	1608	0.768018	0.421538	0.651852	0.738739	0.711864	0.687356	0.76699	0.59589	0.597222	0.578704	0.481928	0.381944	0.54755	0.32	0.481481	0.571225	0.642254	0.659212	0.511905	0.635097	0.604494
down-R636S_WTC	FAM49B:ENSG00000153310:E3.3-E8.1|ENSG00000153310:E5.9-E8.1	FALSE	inclusion	clu_33317	ENSG00000153310:E3.3	cassette-exon	chr8:130983189-130916831|chr8:130951854-130916831	(~)AA:324(BAA92062.1)+>324(AAH03599.1)	FALSE	1609	0.651961	0.646154	0.528302	0.52381	0.519231	0.667702	0.47619	0.477987	0.354167	0.528302	0.0769231	0.540541	0.43	0.462366	0.423611	0.402913	0.5	0.519685	0.453039	0.581818	0.559701
down-R636S_WTC	ELL2:ENSG00000118985:E2.2-E3.1|ENSG00000118985:I2.1_95268368-E3.1	FALSE	inclusion	clu_18230	ENSG00000118985:E2.2		chr5:95278706-95255249|chr5:95268368-95255249	(-)alt-coding, (-)AA:336(BAG59433.1)->390(BAG60269.1)|(-)RNA_pol_II_elong_fac_ELL-IPR019464	FALSE	1610	0.825688	0.752688	0.76699	0.887097	0.837838	0.843373	0.980769	0.978723	0.636364	0.84507	0.866667	0.56338	0.75	0.544304	0.703297	0.797101	0.716418	0.719101	0.733333	0.957447	0.876972
down-R636S_WTC	CTTN:ENSG00000085733:E10.9-E11.1|ENSG00000085733:E10.9-E11.9	TRUE	exclusion	clu_7089	ENSG00000085733:E11.1	alt-3'	chr11:70266616-70267576|chr11:70266616-70269046	(-)alt-coding, (-)AA:513(BAF83786.1)->550(BAI45451.1)|(+)Hs1_Cortactin-IPR003134, (-)Hs1_Cortactin-IPR003134, (-)REPEAT-Cortactin 6	TRUE	1611	0.37509	0.28971	0.336264	0.345679	0.263889	0.556103	0.35958	0.267459	0.296629	0.246777	0.234286	0.138075	0.303541	0.226121	0.213695	0.312597	0.25	0.326102	0.285393	0.577301	0.317664
down-R636S_WTC	MICAL2:ENSG00000133816:E42.3-I42.1|ENSG00000133816:E42.1-E43.1	TRUE	inclusion	clu_24009	ENSG00000133816:E42.3|ENSG00000133816:I42.1	intron-retention	chr11:12284466-12284467|chr11:12284084-12285107	(+)retained_intron, (+)alt-N-terminus, (+)alt-C-terminus, (+)AA:125(ENST00000526604-PEP)->137(ENST00000530021-PEP)|(+)DOMAIN-LIM zinc-binding, (+)Znf_LIM-IPR001781	FALSE	1612	0.208778	0.358663	0.435754	0.507331	0.305085	0.534799	0.346835	0.112648	0.22186	0.290476	0.305699	0.257576	0.288644	0.0756246	0.323056	0.238677	0.151343	0.404808	0.444162	0.55515	0.386377
down-R636S_WTC	ANKS6:ENSG00000165138:I18.1-E19.1|ENSG00000165138:E18.1-E19.2	TRUE	inclusion	clu_38828	ENSG00000165138:I18.1|ENSG00000165138:E19.1	intron-retention	chr9:101497578-101497577|chr9:101498809-101494835	(+)alt-N-terminus, (+)alt-C-terminus, (+)AA:584(ENSP00000364159)->756(CAH18298.1)|(-)COMPBIAS-Ser-rich, (+)Ankyrin_rpt-IPR002110, (+)REPEAT-ANK 4, (+)REPEAT-ANK 5, (+)REPEAT-ANK 7, (+)REPEAT-ANK 8	FALSE	1613	0.509091	0.909091	0.848485	0.818182	0.000101	0.78125	0.4	0.75	0.666667	0.000101	0.541667	0.615385	0.542373	0.432432	0.8125	0.32	0.000101	0.943396	0.8	0.956522	0.878788
down-R636S_WTC	AGO3:ENSG00000126070:E6.1-E10.1|ENSG00000126070:E6.1-E7.1	FALSE	inclusion	clu_20741	ENSG00000126070:E10.1	altPromoter	chr1:36439112-36469942|chr1:36439112-36448222	(-)alt+N+terminus, (-)alt+C+terminus, (-)AA:229(BAB55374.1)+>688(BAG64857.1)|(-)DOMAIN+Piwi, (-)DUF1785+IPR014811, (-)Piwi+IPR003165, (-)RNaseH+like_dom+IPR012337	FALSE	1614	0.753425	0.909091	0.906977	0.909091	0.888889	0.72549	0.909091	0.538462	0.714286	0.737705	0.764706	0.528302	0.657895	0.56	0.615385	0.644444	0.789474	0.681481	0.845361	0.848485	0.75
down-R636S_WTC	SLC47A1:ENSG00000142494:E16.2-E18.1|ENSG00000142494:E16.2-E19.1	TRUE	exclusion	clu_28916	ENSG00000142494:E18.1	cassette-exon	chr17:19470541-19474791|chr17:19470541-19476093	(-)alt-C-terminus, (-)AA:443(BAG63296.1)->570(BAA91852.1)|(+)TRANSMEM-Helical;, (-)MATE-IPR002528, (-)TOPO_DOM-Cytoplasmic, (-)TOPO_DOM-Extracellular, (-)TRANSMEM-Helical;	FALSE	1615	0.836735	0.515957	0.689024	0.787879	0.590909	0.783133	0.719101	0.628141	0.540541	0.69	0.55914	0.503067	0.535912	0.471264	0.398936	0.411924	0.72766	0.657795	0.521368	0.702479	0.650602
down-R636S_WTC	GAB1:ENSG00000109458:E10.3-E12.1|ENSG00000109458:E11.1-E12.1	FALSE	inclusion	clu_14024	ENSG00000109458:E10.3	cassette-exon	chr4:144354869-144359152|chr4:144355321-144359152	(~)alt+C+terminus, (~)AA:239(CU687958+PEP)+>239(ENSP00000427435)	FALSE	1616	0.36623	0.623886	0.622081	0.675676	0.492248	0.689394	0.581731	0.8125	0.582192	0.380866	0.396476	0.365527	0.509072	0.450909	0.293839	0.497619	0.574153	0.43796	0.615479	0.68	0.53809
down-R636S_WTC	RNF13:ENSG00000082996:E8.5-E10.1|ENSG00000082996:E8.5-I8.1_149591336	FALSE	inclusion	clu_6698	ENSG00000082996:E10.1		chr3:149589941-149613260|chr3:149589941-149591336	(-)alt-C-terminus, (-)AA:232(ENSP00000418863)->262(ENSP00000355268)|(-)TOPO_DOM-Cytoplasmic	FALSE	1617	0.782609	0.986111	0.830986	0.875	0.866667	0.944724	0.96	0.680851	0.48	0.777778	0.648649	0.9	0.814815	0.68	0.79845	0.866667	0.728814	0.857143	0.993056	0.942446	0.872951
down-R636S_WTC	CEP170:ENSG00000143702:E20.2-E21.2|ENSG00000143702:E20.3-E21.2	FALSE	inclusion	clu_29575	ENSG00000143702:E20.2	alt-5'	chr1:243305618-243303409|chr1:243305588-243303409	(-)alt+N+terminus, (-)AA:1558(ENSP00000338161)+>1584(BAA83378.1)|(-)DOMAIN+FHA, (-)FHA_dom+IPR000253, (-)REGION+Targeting to centrosomes, (-)REGION+Targeting to microtubules, (-)SMAD_FHA_domain+IPR008984, (-)STRAND, (-)TURN	FALSE	1618	0.0612245	0.222798	0.217228	0.32716	0.131387	0.337079	0.189189	0.106742	0.113636	0.0921053	0.0487805	0.0180723	0.178571	0	0.103275	0.168591	0.0848214	0.130435	0.106695	0.225589	0.195223
down-R636S_WTC	YBX2:ENSG00000006047:E5.1-E7.1|ENSG00000006047:E5.1-I5.1	FALSE	inclusion	clu_507	ENSG00000006047:E7.1	intron-retention	chr17:7195345-7194501|chr17:7195345-7195344	(-)retained_intron, (-)alt+N+terminus, (-)AA:170(ENST00000571485+PEP)+>364(AAD30662.1)|(-)COMPBIAS+Gly+rich, (-)COMPBIAS+Pro+rich, (-)CSP_DNA+bd+IPR002059, (-)Cold_shock_prot+IPR011129, (-)DOMAIN+CSD, (-)NA+bd_OB+fold+IPR012340, (-)REGION+Required for cytoplasmic retention	FALSE	1619	1	0.537037	1	0.944444	0.833333	0.948718	1	1	0.980769	1	0.619048	0.0298507	0.322314	0.671875	0.4375	0.209302	1	0.939759	1	0.928571	0.830189
down-R636S_WTC	DAB2IP:ENSG00000136848:E22.1-E23.1|ENSG00000136848:I22.1-E23.1	FALSE	inclusion	clu_25886	ENSG00000136848:E22.1	intron-retention	chr9:124544680-124545815|chr9:124545814-124545815	(~)AA:140(AK054851+PEP)+>140(AK096378+PEP)	FALSE	1620	0.583851	0.430556	0.581395	1	1	0.485342	1	0.497959	0.680203	0.491228	0.581699	0.313725	0.331081	0.580645	0.426901	0.497872	0.533546	1	1	0.537143	1
down-R636S_WTC	ACSF3:ENSG00000176715:I9.1_89181313-E10.1|ENSG00000176715:E9.2-E10.1	TRUE	exclusion	clu_44437	ENSG00000176715:I9.1_89181313		chr16:89181313-89187209|chr16:89180895-89187209		FALSE	1621	0.0916667	0.309524	0.222222	0.210526	0.190476	0.178571	0.28	0.328571	0.142857	0.0833333	0	0	0.0217391	0.31405	0	0.038961	0.0681818	0.0945946	0	0.25	0.260274
down-R636S_WTC	ASPH:ENSG00000198363:E5.2-E7.1|ENSG00000198363:E5.2-E6.1	FALSE	inclusion	clu_50543	ENSG00000198363:E7.1	cassette-exon	chr8:62596598-62593595|chr8:62596598-62595042	(+)alt-N-terminus, (+)alt-C-terminus, (+)AA:297(AAH15518.1)->298(AAI44363.1)|(-)Asp+B+hydro/Triadin_dom+IPR007943, (-)COMPBIAS+Ser+rich, (-)TOPO_DOM+Cytoplasmic, (+)Asp-B-hydro/Triadin_dom-IPR007943	FALSE	1622	0.551687	0.741214	0.634881	0.683841	0.627995	0.819742	0.75	0.677143	0.674009	0.542683	0.498728	0.469493	0.598277	0.689236	0.541449	0.613421	0.528536	0.535233	0.671515	0.706579	0.670239
down-R636S_WTC	L3MBTL3:ENSG00000198945:E8.1-E9.2|ENSG00000198945:E8.1-E10.1	TRUE	exclusion	clu_51262	ENSG00000198945:E9.2	cassette-exon	chr6:130370538-130370901|chr6:130370538-130372394	(-)alt-coding, (-)AA:755(BAF82908.1)->780(BAB47427.2)	FALSE	1623	0.35	0.75	0.258065	0.625	0.000101	0.692308	0.666667	0.714286	0.333333	0.000101	0.000101	0.111111	0.478261	0.000101	0.3	0.538462	0.333333	0.549296	0.422222	0.531034	0.504132
down-R636S_WTC	ASH1L:ENSG00000116539:E1.1-E3.1|ENSG00000116539:E2.3-E3.1	FALSE	inclusion	clu_17334	ENSG00000116539:E1.1	altPromoter	chr1:155532570-155491409|chr1:155531944-155491409		FALSE	1624	0.186047	0	0	0.555556	0.413793	0.5	0.25	0.75	0	0.227273	0.454545	0.138889	0	0	0	0	0	0.369863	0.352941	0.380952	0.294118
down-R636S_WTC	CHID1:ENSG00000177830:E2.10-E5.3|ENSG00000177830:E3.3-E5.3	FALSE	exclusion	clu_44811	ENSG00000177830:E2.10	cassette-exon	chr11:910775-904859|chr11:908542-904859	(~)alt+coding, (~)AA:393(BAB55316.1)+>393(AAK14915.1)|(-)STRAND	FALSE	1625	0.586905	0.674362	0.666667	0.672525	0.709677	0.711136	0.669107	0.636009	0.718982	0.669951	0.618881	0.625749	0.504054	0.580614	0.688391	0.533548	0.559157	0.740299	0.696391	0.724667	0.718232
down-R636S_WTC	TNPO2:ENSG00000105576:E2.3-E5.2|ENSG00000105576:E4.2-E5.2	FALSE	inclusion	clu_12208	ENSG00000105576:E2.3	altPromoter	chr19:12834063-12831804|chr19:12832948-12831804	(~)alt+coding, (~)AA:887(AAB71349.1)+>887(AAH72420.1)|(+)ARM-type_fold-IPR016024, (+)DOMAIN-Importin N-terminal, (+)HEAT-IPR000357, (+)Importin-beta_N-IPR001494, (+)REPEAT-HEAT 11, (+)REPEAT-HEAT 2, (+)REPEAT-HEAT 8	FALSE	1626	0.598214	0.80531	0.80303	0.8125	0.553191	0.691919	0.741935	0.661202	0.416667	0.72093	0.666667	0.823529	0.505495	0.373913	0.666667	0.4	0.5	0.741935	0.75	0.702703	0.74359
down-R636S_WTC	PBRM1:ENSG00000163939:E5.1-E6.1|ENSG00000163939:E5.1_52715711-E6.1	FALSE	inclusion	clu_37819	ENSG00000163939:E5.1	alt-5'	chr3:52715720-52713742|chr3:52715711-52713742	(+)alt-C-terminus, (+)AA:26(ENSP00000397399)->43(ENSP00000411895)|(+)MOD_RES-Phosphoserine	FALSE	1627	0.304054	0.236842	0.2	0.52381	0.434783	0.205479	0.6	0.705882	0	0.194805	0.35	0.192308	0.190476	0	0.336364	0.25	0.196721	0.251185	0.310606	0.463768	0.315353
down-R636S_WTC	SH3KBP1:ENSG00000147010:E23.1-E24.1|ENSG00000147010:E23.1-E25.1	TRUE	inclusion	clu_31002	ENSG00000147010:E24.1	cassette-exon	chrX:19568092-19564168|chrX:19568092-19560311	(+)alt-N-terminus, (+)AA:110(AK307276-PEP)->404(AAK95587.1)|(+)COMPBIAS-Pro-rich, (+)DOMAIN-SH3 3, (+)HELIX, (+)MOD_RES-Phosphoserine, (+)SH3_2-IPR011511, (+)SH3_domain-IPR001452, (+)STRAND, (+)Spectrin_alpha_SH3-IPR013315, (+)p67phox-IPR000108	TRUE	1628	0.742188	0.768	0.874016	0.880435	0.803571	0.921569	0.828358	0.754386	0.830065	0.853448	0.777778	0.730769	0.731061	0.613497	0.746988	0.796537	0.601093	0.858407	0.84127	0.909091	0.82058
down-R636S_WTC	HAGH:ENSG00000063854:E1.12-E2.1|ENSG00000063854:E1.9-E2.1	TRUE	exclusion	clu_3551	ENSG00000063854:E1.12	alt-5'	chr16:1876508-1873038|chr16:1876713-1873038	(~)alt-coding, (~)AA:260(AAH00840.1)->260(BAF82844.1)|(+)Beta-lactamas-like-IPR001279, (+)HELIX, (+)Hydroxyacylglutathione_Hdrlase-IPR017782	FALSE	1629	0.531136	0.493671	0.631579	0.5	0.625	0.469231	0.483871	0.517375	0.534591	0.467742	0.477273	0.444444	0.550505	0.420063	0.403846	0.384615	0.350877	0.485294	0.826923	0.54878	0.602564
down-R636S_WTC	FGFR1:ENSG00000077782:E8.2-E9.1|ENSG00000077782:E1.15-E9.1	TRUE	inclusion	clu_5946	ENSG00000077782:E8.2	cassette-exon	chr8:38316365-38315052|chr8:38325499-38315052	(-)retained_intron, (-)alt-C-terminus, (-)AA:107(ENSP00000400708)->121(ENST00000397090-PEP)|(-)DOMAIN-Ig-like C2-type 1, (-)Ig-like_dom-IPR007110, (-)Ig_I-set-IPR013098, (-)Ig_sub-IPR003599, (-)Ig_sub2-IPR003598, (-)STRAND	FALSE	1630	0.176471	0.2	0.232143	0.117647	0.142857	0.201835	0.159091	0.119658	0.149533	0.173469	0.0697674	0.217391	0.0774194	0.0603448	0.0816327	0.137652	0.0336134	0.227941	0.264151	0.113208	0.305164
down-R636S_WTC	THYN1:ENSG00000151500:E1.8-E1.10|ENSG00000151500:E1.6-E1.10	TRUE	inclusion	clu_32548	ENSG00000151500:E1.8	alt-5'	chr11:134123121-134122810|chr11:134123193-134122810		FALSE	1631	0.671429	0.690852	0.715134	0.70979	0.776271	0.753396	0.658065	0.641414	0.64876	0.694051	0.619718	0.752066	0.616495	0.415313	0.717105	0.559921	0.653199	0.757089	0.851974	0.750392	0.794621
down-R636S_WTC	STRADA:ENSG00000266173:E3.3-E8.2|ENSG00000266173:E4.1-E8.2	FALSE	inclusion	clu_57442	ENSG00000266173:E3.3	altPromoter	chr17:61805694-61791468|chr17:61803998-61791468	(-)alt+N+terminus, (-)AA:373(CAI46194.1)+>402(AK309283+PEP)|(-)Kinase+like_dom+IPR011009	FALSE	1632	0.158974	0.255556	0.152542	0.346154	0.0212766	0.341463	0.142857	0.12	0.144444	0.0561798	0.0704225	0.0289855	0.0208333	0.0606061	0.0497238	0.0879121	0.136364	0.0801887	0.0989011	0.248322	0.146444
down-R636S_WTC	CTD-2231H16.1:ENSG00000249430:E1.1-E2.1|ENSG00000249430:U0.1_90234-E2.1	TRUE	exclusion	clu_55734	ENSG00000249430:E1.1	altPromoter	chr5:92391-113366|chr5:90234-113366		FALSE	1633	0.869048	1	1	1	0.860465	0.981481	0.942857	0.840909	0.688889	0.77027	0.873418	0.583333	0.789474	0.957895	0.868421	0.904348	0.653061	0.777778	0.857143	0.955556	0.873239
down-R636S_WTC	BACH1:ENSG00000156273:E5.1-E11.1|ENSG00000156273:E6.1-E11.1	FALSE	inclusion	clu_34332	ENSG00000156273:E5.1	altPromoter	chr21:30671274-30693542|chr21:30671919-30693542	(~)alt+coding, (~)AA:736(BAA24932.1)+>736(AAB84100.1)	FALSE	1634	0.623529	0.461538	0.618182	0.590909	0.666667	0.5	0.689655	0.586207	0.322581	0.389831	0.5	0.577778	0.545455	0.678571	0.416667	0.569231	0.342857	0.594595	0.572193	0.685039	0.623762
down-R636S_WTC	WASH7P:ENSG00000227232:E11.3-E12.1|ENSG00000227232:E11.3-I11.1	FALSE	inclusion	clu_53646	ENSG00000227232:E12.1	intron-retention	chr1:15796-15038|chr1:15796-15795	(~)AA:160(ENST00000423562+PEP)+>160(BAG52575.1)	FALSE	1635	0.985915	0.842105	1	1	1	1	0.948276	1	0.959184	0.921569	0.86	1	0.813043	0.966507	0.842105	0.78903	0.95302	1	1	1	0.946237
down-R636S_WTC	RPS6KA3:ENSG00000177189:E2.2-E3.2|ENSG00000177189:E2.2-E5.1	TRUE	exclusion	clu_44627	ENSG00000177189:E3.2	cassette-exon	chrX:20284682-20259804|chrX:20284682-20252932		FALSE	1636	0.224138	0.175	0.105263	0.232558	0.326087	0.310345	0	0.289474	0.135135	0.12766	0	0.166667	0.1	0	0.181818	0.0987654	0	0.189024	0.341463	0.104762	0.162037
down-R636S_WTC	GTDC1:ENSG00000121964:E19.2-E20.1|ENSG00000121964:E16.1-E20.1	TRUE	exclusion	clu_19271	ENSG00000121964:E19.2	cassette-exon	chr2:144764749-144728329|chr2:144899449-144728329	(+)alt-N-terminus, (+)AA:329(BX647436-PEP)->340(AK130258-PEP)|(+)GlycosylTrfase_1_N-IPR022701, (-)Glyco_trans_1-IPR001296	FALSE	1637	0.66129	0.654545	0.677966	0.857143	0.794118	0.642202	0.818182	0.642857	0.666667	0.461538	0.588235	0.64	0.555556	0.2	0.351351	0.434783	0.875	0.659341	0.635417	0.69697	0.725714
down-R636S_WTC	ARL17A:ENSG00000185829:E3.1-E4.1|ENSG00000185829:E3.1-E7.1	TRUE	exclusion	clu_47480	ENSG00000185829:E4.1	cassette-exon	chr17:44648125-44634996|chr17:44648125-44594599	(-)alt-C-terminus, (-)AA:125(ENSP00000331563)->177(ENSP00000337478)|(+)P-loop_NTPase-IPR027417, (+)Small_GTPase_ARF-IPR024156, (+)Small_GTPase_ARF/SAR-IPR006689, (-)NP_BIND-GTP, (-)P-loop_NTPase-IPR027417, (-)Small_GTPase_ARF-IPR024156, (-)Small_GTPase_ARF/SAR-IPR006689	FALSE	1638	0.771084	0.776557	0.882143	0.855491	0.742138	0.810458	0.909605	0.826816	0.784173	0.848485	0.787565	0.665158	0.767372	0.665049	0.744361	0.652866	0.724138	0.823699	0.773364	0.770408	0.783075
down-R636S_WTC	RP11-413E6.8:ENSG00000242516:E3.1-E4.2|ENSG00000242516:E2.1-E4.2	TRUE	inclusion	clu_55221	ENSG00000242516:E3.1	cassette-exon	chr3:75723157-75724915|chr3:75722389-75724915		FALSE	1639	0.289256	0.28169	0.490566	0.46875	0.5	0.583893	0.482759	0.17284	0.25	0.342857	0.272727	0.388889	0.410256	0.352941	0.277778	0.183099	0.3125	0.442857	0.5625	0.511628	0.601399
down-R636S_WTC	SETD8:ENSG00000183955:E3.4-E6.1|ENSG00000183955:E4.5-E6.1	FALSE	inclusion	clu_46597	ENSG00000183955:E3.4	altPromoter	chr12:123873729-123875177|chr12:123874101-123875177	(-)retained_intron, (-)alt+N+terminus, (-)alt+C+terminus, (-)AA:106(ENST00000462311+PEP)+>155(ENST00000478781+PEP)|(-)COILED	FALSE	1640	0.131868	0.176471	0.142857	0.206897	0.0952381	0.120219	0.205882	0.155172	0.0769231	0.109091	0.0877193	0	0.0934579	0.169643	0.0672269	0.045082	0	0.128755	0.135593	0	0.203297
down-R636S_WTC	EIF4G1:ENSG00000114867:E2.5-E2.7|ENSG00000114867:E1.15-E4.1	TRUE	inclusion	clu_16381	ENSG00000114867:E2.5|ENSG00000114867:E2.7	altPromoter	chr3:184033333-184033551|chr3:184032462-184035109	(~)AA:1606(ENSP00000338020)->1606(ENSP00000371767)	FALSE	1641	0.704225	0.650943	0.75641	0.860606	0.632258	0.827089	0.788104	0.500792	0.746114	0.735294	0.695652	0.38	0.620818	0.438424	0.675439	0.573222	0.516378	0.835556	0.72028	0.837349	0.829868
down-R636S_WTC	POLI:ENSG00000101751:E1.5-E2.1|ENSG00000101751:I1.1-E2.1	FALSE	exclusion	clu_10428	ENSG00000101751:E1.5	intron-retention	chr18:51796031-51797730|chr18:51797729-51797730	(+)alt+N+terminus, (+)alt+C+terminus, (+)AA:227(AK093688+PEP)+>272(CU689468+PEP)|(+)BINDING+dNTP, (+)DNA_repair_prot_UmuC+like+IPR001126, (+)DNA_repair_prot_UmuC+like_N+IPR017963, (+)DOMAIN+UmuC, (+)HELIX, (+)METAL+Magnesium, (+)STRAND, (-)HELIX	FALSE	1642	0.609375	0.416667	0.625	1	0.777778	0.649123	0.000101	0.678571	0.0833333	0.357143	0.000101	0.424242	0.462366	1	0.201681	0.586667	0.000101	0.787879	0.789474	0.71875	0.809524
down-R636S_WTC	UIMC1:ENSG00000087206:E11.7-E12.1|ENSG00000087206:E9.2-E12.1	TRUE	exclusion	clu_7341	ENSG00000087206:E11.7	cassette-exon	chr5:176395556-176385155|chr5:176397743-176385155	(-)nonsense_mediated_decay, (-)alt-N-terminus, (-)alt-C-terminus, (-)AA:255(ENSP00000423717)->264(ENST00000503273-PEP)|(+)COMPBIAS-Glu-rich, (+)HELIX, (+)MOD_RES-Phosphoserine, (+)MOTIF-LR motif, (+)REGION-Necessary for transcriptional repression, (+)REGION-UIM-linker, (+)REPEAT-UIM 1, (+)Ubiquitin-int_motif-IPR003903, (-)MOD_RES-Phosphoserine, (-)REGION-Necessary for interaction with NR6A1 C- terminus	FALSE	1643	0.513736	0.461538	0.462687	0.661871	0.428571	0.563636	0.545455	0.625	0.553191	0.480769	0.385542	0.45283	0.459854	0.113924	0.458647	0.368421	0.395349	0.474667	0.634146	0.538835	0.460526
down-R636S_WTC	PI4K2B:ENSG00000038210:E1.3-E2.1|ENSG00000038210:E1.3-E3.1	TRUE	exclusion	clu_2167	ENSG00000038210:E2.1	alt-C-term	chr4:25162375-25163040|chr4:25162375-25199090	(+)alt-N-terminus, (+)alt-C-terminus, (+)AA:46(ENST00000510415-PEP)->187(AK095450-PEP)	FALSE	1644	0.862069	0.777778	0.925	0.969697	1	0.867925	0.954545	0.951456	0.815789	0.908333	0.555556	0.68	0.784091	0.864865	0.514286	0.857143	0.842105	0.793388	0.9	0.837607	0.843575
down-R636S_WTC	C1orf43:ENSG00000143612:E2.1-E3.1|ENSG00000143612:E1.6-E3.1	TRUE	inclusion	clu_29518	ENSG00000143612:E2.1	cassette-exon	chr1:154192312-154187050|chr1:154192818-154187050	(-)alt-C-terminus, (-)AA:152(AAH88353.1)->155(ENSP00000357502)|(-)NICE-3_prd-IPR010876, (+)TRANSMEM-Helical;	FALSE	1645	0.642227	0.591892	0.643478	0.675794	0.592163	0.630628	0.632941	0.434184	0.547912	0.678363	0.54814	0.521614	0.533658	0.425273	0.540541	0.524614	0.550623	0.652565	0.607345	0.686516	0.671014
down-R636S_WTC	OSGIN2:ENSG00000164823:E1.1-E3.1|ENSG00000164823:E2.2-E3.1	FALSE	inclusion	clu_38552	ENSG00000164823:E1.1	altPromoter	chr8:90914353-90921795|chr8:90915065-90921795	(+)alt-N-terminus, (+)AA:505(AAD18134.1)->549(ENSP00000396445)	FALSE	1646	0.0714286	0.26087	0	0.444444	0.357143	0.423077	0.000101	0	0	0.111111	0.000101	0	0.0333333	0.129032	0	0.1	0	0.125	0.166667	0.166667	0.172414
down-R636S_WTC	CHRNB1:ENSG00000170175:E2.6-E3.1|ENSG00000170175:E2.2-E3.1	TRUE	exclusion	clu_41757	ENSG00000170175:E2.6	alt-5'	chr17:7348933-7349388|chr17:7348728-7349388	(+)alt-N-terminus, (+)AA:429(BAH12907.1)->501(AAH11371.1)|(+)Neur_chan_lig-bd-IPR006202, (+)Neur_channel-IPR006201, (+)Nicotinic_acetylcholine_rcpt-IPR002394, (+)SIGNAL, (+)TOPO_DOM-Extracellular	FALSE	1647	0.581395	0.380952	0.214286	0.473684	0.285714	0.350575	0.2	0.229508	0.0555556	0.291667	0.4	0.117647	0.27451	0.308411	0	0.16	0.116667	0.581395	0.000101	0.238095	0.775
down-R636S_WTC	TROAP:ENSG00000135451:E2.6-E2.8|ENSG00000135451:E2.6-E3.2	TRUE	exclusion	clu_24922	ENSG00000135451:E2.8	cassette-exon	chr12:49717820-49717938|chr12:49717820-49719284		FALSE	1648	0.327206	0.1875	0.148515	0.2	0.333333	0.324841	0.353846	0.335165	0.234783	0.206349	0.135135	0	0.0420561	0.129964	0.119048	0.161058	0.160976	0.395833	0	0.290909	0.149254
down-R636S_WTC	TIFA:ENSG00000145365:I2.1_113201187-E3.1|ENSG00000145365:E1.1-E3.1	TRUE	inclusion	clu_30404	ENSG00000145365:I2.1_113201187		chr4:113201187-113199590|chr4:113206796-113199590		FALSE	1649	0.106667	0	0.103448	0.310345	0.0909091	0	0.15625	0	0	0.166667	0.000101	0	0	0	0	0	0	0.235294	0.153846	0.125	0.192
down-R636S_WTC	NEK3:ENSG00000136098:E3.2-E4.1|ENSG00000136098:E1.4-E4.1	TRUE	exclusion	clu_25412	ENSG00000136098:E3.2	cassette-exon	chr13:52730210-52728308|chr13:52733678-52728308	(-)retained_intron, (-)nonsense_mediated_decay, (+)truncated, (-)AA:46(ENSP00000447995)->215(ENST00000552973-PEP)|(+)Kinase-like_dom-IPR011009, (+)Prot_kinase_cat_dom-IPR000719, (-)ACT_SITE-Proton acceptor, (-)MOD_RES-Phosphothreonine; by autocatalysis, (-)Prot_kinase_cat_dom-IPR000719, (-)Ser-Thr/Tyr_kinase_cat_dom-IPR001245	FALSE	1650	0.746269	0.655172	0.783784	0.647059	0.744681	0.828947	0.75	0.66129	0.583333	0.699029	0.55	0.627119	0.676471	0.622449	0.614458	0.735632	0.661765	0.714286	0.77193	0.688889	0.603279
down-R636S_WTC	ECHDC2:ENSG00000121310:E5.3-E7.4|ENSG00000121310:E5.3-E7.2	FALSE	inclusion	clu_19104	ENSG00000121310:E7.4	alt-3'	chr1:53379567-53377462|chr1:53379567-53377693	(-)alt+C+terminus, (-)AA:215(BC038389+PEP)+>238(ENST00000479593+PEP)|(-)Crotonase_core_superfam+IPR001753, (-)SITE+Important for catalytic activity	FALSE	1651	0.43956	0.186667	0.571429	0.8	0.333333	0.181818	0.354839	0.489209	0.222222	0.333333	0.12766	0.236842	0.28	0	0	0.000101	0.000101	0.551724	0.555556	0	0.365854
down-R636S_WTC	ARSA:ENSG00000100299:E5.1-E6.1|ENSG00000100299:I5.1-E6.1	FALSE	inclusion	clu_9314	ENSG00000100299:E5.1	intron-retention	chr22:51064007-51063892|chr22:51063893-51063892	(+)truncated, (-)AA:112(LF385071+PEP)+>423(AK098659+PEP)|(-)BINDING+Substrate, (-)DISULFID, (-)HELIX, (-)METAL+Calcium, (-)Phosphodiest/P_Trfase+IPR002591, (-)STRAND, (-)TURN	FALSE	1652	0.894958	0.871795	0.929412	1	0.966667	0.926087	0.986667	0.898182	0.885714	1	0.742857	1	0.663934	0.964467	0.822917	0.760638	0.814465	1	1	0.991597	0.963235
down-R636S_WTC	RBFOX2:ENSG00000100320:E4.6-E8.1|ENSG00000100320:I3.1_36290860-E8.1	TRUE	exclusion	clu_9331	ENSG00000100320:E4.6		chr22:36236239-36206051|chr22:36290860-36206051	(-)alt-N-terminus, (-)alt-C-terminus, (-)AA:357(ENSP00000380470)->367(ENSP00000384944)|(+)COMPBIAS-Ala-rich, (+)Fox-1_C_dom-IPR025670, (+)RNA-bd_Fox-1-IPR017325, (-)Fox-1_C_dom-IPR025670, (-)RNA-bd_Fox-1-IPR017325	TRUE	1653	0.590875	0.666963	0.639962	0.719335	0.801047	0.667687	0.786603	0.576222	0.717033	0.731648	0.644118	0.575758	0.606506	0.594839	0.555414	0.57659	0.570595	0.702061	0.773987	0.771772	0.762252
down-R636S_WTC	MID1:ENSG00000101871:E1.2-E6.1|ENSG00000101871:E3.3-E6.1	FALSE	inclusion	clu_10493	ENSG00000101871:E1.2	altPromoter	chrX:10851673-10535643|chrX:10588330-10535643	(~)AA:667(AAC33001.1)+>667(AAG50191.1)	FALSE	1654	0.681416	0.844538	0.712934	0.831858	0.852941	0.780528	0.774194	0.748971	0.803922	0.635838	0.190476	0.690909	0.415493	0.758007	0.570175	0.691643	0.68595	0.620339	0.764398	0.748954	0.820922
down-R636S_WTC	FAM126A:ENSG00000122591:E12.2-E13.1|ENSG00000122591:E12.1-E13.1	TRUE	exclusion	clu_19465	ENSG00000122591:E12.2	alt-5'	chr7:22986571-22985782|chr7:22986652-22985782	(-)alt-C-terminus, (-)AA:406(ALQ34268.1)->419(ENSP00000386246)	TRUE	1655	0.174312	0.177778	0.232955	0.150685	0.188406	0.522523	0.222222	0.212121	0.0833333	0.06	0.272727	0.0294118	0.0884354	0.0380952	0.176471	0.2	0.05	0.230496	0.0836502	0.304965	0.230769
down-R636S_WTC	AASS:ENSG00000008311:E19.2-E21.1|ENSG00000008311:E19.2-E20.1	FALSE	inclusion	clu_852	ENSG00000008311:E21.1	cassette-exon	chr7:121726066-121721649|chr7:121726066-121722945	(-)alt+N+terminus, (-)alt+C+terminus, (-)AA:732(BC144247+PEP)+>768(AK225898+PEP)|(+)AlaDH/PNT_N-IPR007886, (+)REGION-Lysine-ketoglutarate reductase, (+)TRANSIT-Mitochondrion	FALSE	1656	0.890041	0.740831	0.850299	0.873239	0.985915	0.788506	1	1	0.824561	0.861702	0.759494	0.615603	0.704289	0.871795	0.673345	0.693069	1	0.886022	0.887399	0.941935	0.904444
down-R636S_WTC	CIZ1:ENSG00000148337:E14.2-E16.1|ENSG00000148337:E15.1-E16.1	FALSE	inclusion	clu_31447	ENSG00000148337:E14.2	cassette-exon	chr9:130932299-130931798|chr9:130931902-130931798	(+)alt-coding, (+)AA:898(BAA85783.1)->924(BAH12333.1)	FALSE	1657	0.660025	0.556541	0.79602	0.847458	0.761194	0.858633	0.791557	0.798068	0.799622	0.756849	0.66	0.554264	0.521212	0.722983	0.621302	0.573798	0.677661	0.775309	0.777027	0.774799	0.705882
down-R636S_WTC	CDIP1:ENSG00000089486:E1.4-E6.2|ENSG00000089486:E2.3-E6.2	FALSE	inclusion	clu_7789	ENSG00000089486:E1.4	altPromoter	chr16:4588703-4564665|chr16:4588326-4564665	(~)AA:208(BAF84725.1)+>208(AAG35583.1)	FALSE	1658	0.603604	0.615385	0.614035	0.735294	0.612903	0.730233	0.643836	0.670764	0.745763	0.529412	0.535714	0.000101	0.506912	0.523327	0.25	0.594059	0.582278	0.538462	0.727273	0.824324	0.6
down-R636S_WTC	COA1:ENSG00000106603:E1.13-E8.3|ENSG00000106603:E3.1-E8.3	FALSE	exclusion	clu_12743	ENSG00000106603:E1.13	altPromoter	chr7:43769028-43688251|chr7:43705257-43688251	(~)alt+coding, (~)AA:146(ENSP00000223336)+>146(BAA91821.1)|(+)TRANSMEM+Helical;	FALSE	1659	0.689343	0.69727	0.68719	0.728675	0.705373	0.708311	0.711798	0.58926	0.725894	0.697147	0.668118	0.639916	0.662247	0.582537	0.623675	0.648096	0.564448	0.718062	0.759248	0.708582	0.68554
down-R636S_WTC	HMBOX1:ENSG00000147421:E3.1-E5.1|ENSG00000147421:E1.5-E5.1	TRUE	inclusion	clu_31176	ENSG00000147421:E3.1	cassette-exon	chr8:28749307-28821328|chr8:28748195-28821328	(~)AA:420(BAF83372.1)->420(AAH69242.1)	FALSE	1660	0.22807	0.0952381	0	0.08	0.16	0	0.0833333	0.26087	0.025	0.18	0	0	0.115789	0	0	0.0434783	0.000101	0.196721	0.219697	0.178862	0.18595
down-R636S_WTC	EEF1D:ENSG00000104529:E2.25-E10.2|ENSG00000104529:E2.25-E10.3	TRUE	exclusion	clu_11610	ENSG00000104529:E10.2	alt-3'	chr8:144679518-144669022|chr8:144679518-144669019	(~)AA:281(ENSP00000434872)->281(AK225243-PEP)	FALSE	1661	0.850994	0.715224	0.836852	0.918443	0.922107	0.911953	0.922872	0.900792	0.904199	0.920854	0.859076	0.676301	0.609166	0.881929	0.608048	0.710045	0.82709	0.928287	0.929432	0.914005	0.919906
down-R636S_WTC	N6AMT1:ENSG00000156239:E6.1-I6.1|ENSG00000156239:E6.1-E7.3	TRUE	exclusion	clu_34305	ENSG00000156239:I6.1	intron-retention	chr21:30248634-30248633|chr21:30248634-30245061	(~)nonsense_mediated_decay, (~)AA:214(ENSP00000436490)->214(ENSP00000303584)	FALSE	1662	0.461538	0.392857	0.607143	0.5625	0.545455	0.178571	0.47619	1	0.3	0.6	0.1875	0.357143	0.0789474	0.000101	0.523077	0.25	0.0833333	0.419355	0.571429	0.521739	0.527027
down-R636S_WTC	PRKCZ:ENSG00000067606:E14.2-E19.1|ENSG00000067606:E5.1-E19.1	TRUE	exclusion	clu_4165	ENSG00000067606:E14.2	altPromoter	chr1:2036334-2066701|chr1:1991030-2066701	(-)alt-N-terminus, (-)alt-C-terminus, (-)AA:114(ENST00000466651-PEP)->136(ENSP00000424763)|(-)BINDING-ATP, (-)Kinase-like_dom-IPR011009, (-)NP_BIND-ATP, (-)Prot_kinase_cat_dom-IPR000719	FALSE	1663	0.138211	0.313131	0.288462	0.109589	0.267857	0.144708	0.153153	0.331776	0.1125	0.2	0.27381	0.185185	0.0104167	0.0784314	0.097561	0.0403226	0.0555556	0.345588	0.204545	0.149351	0.169154
down-R636S_WTC	SLC39A1:ENSG00000143570:E4.4-E4.10|ENSG00000143570:E3.2-E4.10	TRUE	exclusion	clu_29506	ENSG00000143570:E4.4	cassette-exon	chr1:153935653-153935223|chr1:153935971-153935223		FALSE	1664	0.201389	0.130435	0.259259	0.0882353	0.181818	0.149367	0.215385	0.0714286	0.132231	0.162791	0	0.230769	0.0280374	0.0733333	0.0625	0.0744681	0.015625	0.114286	0.181818	0.17284	0.169492
down-R636S_WTC	GDAP1:ENSG00000104381:E3.5-E4.1|ENSG00000104381:I2.1_75252122-E5.1	TRUE	exclusion	clu_11548	ENSG00000104381:E3.5|ENSG00000104381:E4.1		chr8:75262813-75263509|chr8:75252122-75272372	(-)alt-N-terminus, (-)alt-C-terminus, (-)AA:214(ENST00000520797-PEP)->358(ENSP00000220822)|(-)DOMAIN-GST N-terminal, (-)Glutathione_S-Trfase_N-IPR004045, (-)REGION-Required for mitochondrial localization, (-)TRANSMEM-Helical;, (-)Thioredoxin-like_fold-IPR012336	FALSE	1665	0.544304	0.580645	0.727273	0.857143	0.904762	0.666667	0.000101	1	0.95	0.344828	0.000101	0.470588	0.46875	0.000101	0.538462	0.469697	0.361111	0.607843	0.82	0.568627	0.637363
down-R636S_WTC	FANCI:ENSG00000140525:E19.1-E20.2|ENSG00000140525:E7.1_89803982-E39.1	TRUE	exclusion	clu_28044	ENSG00000140525:E19.1|ENSG00000140525:E20.2	cassette-exon	chr15:89825066-89826367|chr15:89803982-89856135	(-)retained_intron, (-)alt-N-terminus, (-)alt-C-terminus, (-)AA:741(ENST00000566895-PEP)->1090(ENSP00000455189)|(-)CROSSLNK-Glycyl lysine isopeptide (Lys-Gly) (interchain with G-Cter in ubiquitin), (-)MOD_RES-Phosphoserine	FALSE	1666	0.901639	0.940299	0.897059	0.825	0.892857	0.987342	1	1	0.724138	0.731959	0.758065	0.876404	0.902913	0.970149	0.80226	0.900302	0.898876	0.853147	0.9125	1	0.900826
down-R636S_WTC	RPS6KB2:ENSG00000175634:E3.2-E4.5|ENSG00000175634:E4.3-E4.5	FALSE	exclusion	clu_44147	ENSG00000175634:E3.2	cassette-exon	chr11:67198986-67200071|chr11:67199963-67200071	(+)nonsense_mediated_decay, (-)truncated, (+)AA:154(ENSP00000432847)->482(ENSP00000308413)|(-)Prot_kinase_cat_dom-IPR000719, (+)ACT_SITE-Proton acceptor, (+)AGC-kinase_C-IPR000961, (+)COMPBIAS-Pro-rich, (+)DOMAIN-AGC-kinase C-terminal, (+)DOMAIN-Protein kinase, (+)Kinase-like_dom-IPR011009, (+)MOD_RES-Phosphoserine, (+)MOD_RES-Phosphoserine; by PKC, (+)MOTIF-Nuclear localization signal, (+)Pkinase_C-IPR017892, (+)Prot_kinase_cat_dom-IPR000719, (+)Ribosomal_S6_kinase-IPR016238, (+)Ser-Thr/Tyr_kinase_cat_dom-IPR001245, (+)Ser/Thr_dual-sp_kinase_dom-IPR002290, (+)Tyr_kinase_cat_dom-IPR020635	FALSE	1667	0.75	0.658537	0.673077	0.820106	0.716578	0.867211	0.751323	0.751073	0.720497	0.695906	0.820084	0.621622	0.60066	0.724173	0.644295	0.604072	0.728192	0.850427	0.742268	0.805054	0.779661
down-R636S_WTC	PLEKHH3:ENSG00000068137:E3.1-E4.1|ENSG00000068137:E1.6-E4.1	TRUE	exclusion	clu_4252	ENSG00000068137:E3.1	cassette-exon	chr17:40826759-40826427|chr17:40828420-40826427	(-)truncated, (+)AA:206(ENSP00000465400)->528(BAB14956.1)|(+)DOMAIN-MyTH4, (+)MyTH4_dom-IPR000857, (+)Ras-assoc-IPR000159	FALSE	1668	0.202381	0.363636	0	0.000101	0	0.289474	0.285714	0.19375	0	0	0.0869565	0.000101	0.0338983	0.0641026	0.000101	0.040404	0.0245902	0	0	0.421053	0.291667
down-R636S_WTC	FBLN1:ENSG00000077942:E17.1-E20.1|ENSG00000077942:E17.1-E23.1	TRUE	exclusion	clu_5953	ENSG00000077942:E20.1	alt-C-term	chr22:45946495-45958792|chr22:45946495-45970391	(-)alt-N-terminus, (-)alt-C-terminus, (-)AA:638(BAC11705.1)->641(BAG62463.1)|(+)DISULFID, (+)DOMAIN-EGF-like 9; calcium-binding, (+)EGF-like_Ca-bd-IPR001881, (-)Anaphylatoxin/fibulin-IPR000020, (-)DISULFID, (-)DOMAIN-Anaphylatoxin-like 2, (-)EGF-like_Ca-bd-IPR001881	FALSE	1669	0.72619	0.737705	0.801418	0.81	0.862745	0.867347	0.871951	0.804404	0.778226	0.790123	0.811024	0.75	0.698551	0.746434	0.752941	0.65142	0.663526	0.830357	0.967742	0.695652	0.810345
down-R636S_WTC	C4orf33:ENSG00000151470:E2.3-E5.1|ENSG00000151470:E1.2-E5.1	TRUE	inclusion	clu_32526	ENSG00000151470:E2.3	altPromoter	chr4:130017364-130023757|chr4:130015183-130023757	(~)alt-coding, (~)AA:199(BAC03568.1)->199(ENSP00000401090)	FALSE	1670	0.410714	0.117647	0.347826	0.761905	0.0833333	0.628571	0.000101	0.000101	0.000101	0.342857	0.000101	0.135135	0.160714	0	0.25	0.166667	0.434783	0.459459	0.373134	0.588235	0.537736
down-R636S_WTC	SUSD1:ENSG00000106868:E18.1-E21.1|ENSG00000106868:E17.2-E21.1	TRUE	exclusion	clu_12840	ENSG00000106868:E18.1	cassette-exon	chr9:114814679-114804240|chr9:114820708-114804240	(-)alt-C-terminus, (-)AA:722(ENSP00000363381)->747(BAF85557.1)|(-)TOPO_DOM-Cytoplasmic, (-)TOPO_DOM-Extracellular, (-)TRANSMEM-Helical;	FALSE	1671	0.591954	0.567797	0.655172	0.786885	0.5	0.772201	0.557377	0.84375	0.672727	0.604651	0.355556	0.526316	0.452055	0.626168	0.349206	0.549133	0.62069	0.559524	0.69	0.776786	0.6337
down-R636S_WTC	CLCC1:ENSG00000121940:E1.3-E2.1|ENSG00000121940:E1.3-E3.1	TRUE	inclusion	clu_19264	ENSG00000121940:E2.1	cassette-exon	chr1:109505983-109505091|chr1:109505983-109493070	(-)alt-C-terminus, (-)AA:262(BAG52186.1)->501(AAH02939.1)|(-)Chloride_chnl_CLIC-like-IPR009231, (-)MOD_RES-Phosphoserine, (-)MOD_RES-Phosphothreonine, (-)TRANSMEM-Helical;	TRUE	1672	0.202899	0.352941	0.309524	0.416667	0.294118	0.345	0.489362	0.365385	0.425532	0.138889	0.176471	0.265306	0.320988	0.333333	0.0735294	0.291391	0.268293	0.445783	0.273973	0.44186	0.446602
down-R636S_WTC	DTYMK:ENSG00000168393:E2.3-E6.1|ENSG00000168393:E2.3-E7.1	TRUE	exclusion	clu_40875	ENSG00000168393:E6.1	cassette-exon	chr2:242625184-242619734|chr2:242625184-242618064	(+)alt-C-terminus, (+)AA:114(BC171894-PEP)->115(BC171903-PEP)	FALSE	1673	0.768606	0.634146	0.762082	0.828829	0.697987	0.746479	0.746377	0.680927	0.778672	0.84507	0.543071	0.527174	0.521505	0.736236	0.381766	0.561644	0.698864	0.797941	0.724409	0.756757	0.767281
down-R636S_WTC	FAR1:ENSG00000197601:E9.1-E11.2|ENSG00000197601:I10.1-E11.1	FALSE	inclusion	clu_49937	ENSG00000197601:E9.1|ENSG00000197601:E11.2	intron-retention	chr11:13736227-13743277|chr11:13741449-13741450	(-)alt+N+terminus, (-)alt+C+terminus, (-)AA:188(LF207857+PEP)+>515(BAG37908.1)|(-)Epimerase_deHydtase+IPR001509, (-)FAR+IPR026055, (-)Male_sterile_NAD+bd+IPR013120, (-)Polysac_CapD+like+IPR003869, (-)TRANSMEM+Helical;	FALSE	1674	0.975155	0.9125	1	1	0.933333	0.957704	1	1	1	0.965517	0.842105	0.822785	0.851675	1	0.711039	0.82906	1	0.975709	0.964789	0.979381	0.970588
down-R636S_WTC	PKD1P1:ENSG00000244257:E12.1-E13.1|ENSG00000244257:E12.1_16416298-E13.1	FALSE	inclusion	clu_55389	ENSG00000244257:E12.1	alt-5'	chr16:16416294-16416485|chr16:16416298-16416485		FALSE	1675	0.87	0.838889	0.983607	0.957143	0.831169	0.910891	0.847222	0.828358	0.883636	0.805031	0.607843	0.953488	0.592885	0.711864	0.933884	0.598425	0.757282	0.769231	0.981481	0.891304	0.875912
down-R636S_WTC	ZNF484:ENSG00000127081:E1.3-E5.1|ENSG00000127081:E2.1-E5.1	FALSE	exclusion	clu_21022	ENSG00000127081:E1.3	altPromoter	chr9:95640172-95618600|chr9:95637297-95618600	(-)alt-N-terminus, (-)AA:816(BAG52305.1)->852(AL833202-PEP)|(-)DOMAIN-KRAB, (-)Krueppel-associated_box-IPR001909	FALSE	1676	0.151515	0.0714286	0.464286	0.35	0.125	0.101124	0.000101	0.000101	0.000101	0.162162	0.181818	0	0.122807	0.000101	0.0526316	0.209302	0	0.2	0.253968	0.375	0.25
down-R636S_WTC	CEP41:ENSG00000106477:I10.1_130049105-E11.1|ENSG00000106477:E10.2-E11.1	TRUE	exclusion	clu_12700	ENSG00000106477:I10.1_130049105		chr7:130049105-130044549|chr7:130050963-130044549		FALSE	1677	0.0172414	0.0784314	0.0192308	0.397436	0	0.106742	0.486486	0.289855	0	0.0266667	0	0	0.0731707	0	0.116279	0.0882353	0.0366972	0.141304	0.135135	0.171171	0.308333
down-R636S_WTC	RP11-274B21.1:ENSG00000242588:E5.1-E7.1|ENSG00000242588:E6.1-E7.1	FALSE	inclusion	clu_55226	ENSG00000242588:E5.1	cassette-exon	chr7:128218987-128231904|chr7:128220148-128231904		FALSE	1678	0.0882353	0.242424	0.0526316	0.368421	0.0833333	0.340426	0.000101	0.000101	0	0	0	0.0172414	0.171429	0	0.188235	0.120879	0	0.35	0	0.142857	0.151899
down-R636S_WTC	CTD-3064H18.1:ENSG00000266916:E4.2-E6.1|ENSG00000266916:E5.1-E6.1	FALSE	inclusion	clu_57467	ENSG00000266916:E4.2	altPromoter	chr19:37996748-37988494|chr19:37988926-37988494	(+)alt-N-terminus, (+)alt-C-terminus, (+)AA:20(ENST00000585397-PEP)->52(ENST00000585890-PEP)	FALSE	1679	0.806548	0.921348	0.734104	0.894737	0.717647	0.789062	0.875	0.933333	0.907216	0.715596	0.836066	0.703125	0.682243	0.508621	0.601942	0.775	0.666667	0.745161	0.755906	0.902439	0.791667
down-R636S_WTC	ACTG1:ENSG00000184009:E4.4-E5.4|ENSG00000184009:E4.4-E5.2	FALSE	inclusion	clu_46612	ENSG00000184009:E5.4	alt-3'	chr17:79478929-79478652|chr17:79478929-79478829	(-)retained_intron, (-)alt+C+terminus, (-)AA:160(ENST00000576214+PEP)+>164(ENSP00000460660)|(-)Actin+related+IPR004000, (+)Actin-related-IPR004000	FALSE	1680	0.559441	0.595885	0.610924	0.858974	0.467181	0.971485	0.82404	0.72239	0.750921	0.408907	0.576344	0.215447	0.698471	0.45106	0.233074	0.577247	0.467335	0.587861	0.425606	0.914024	0.76788
down-R636S_WTC	ERI2:ENSG00000196678:E8.2-E9.1|ENSG00000196678:E8.2-I8.1	FALSE	inclusion	clu_49248	ENSG00000196678:E9.1	intron-retention	chr16:20811624-20811360|chr16:20811624-20811623	(-)alt-N-terminus, (-)AA:426(ENSP00000373996)->691(ENSP00000350651)|(-)ACT_SITE-Proton acceptor, (-)BINDING-AMP, (-)DOMAIN-Exonuclease, (-)Exonuclease-IPR006055, (-)Exonuclease_RNaseT/DNA_pol3-IPR013520, (-)METAL-Magnesium 1, (-)METAL-Magnesium 2, (-)RNaseH-like_dom-IPR012337	FALSE	1681	0.833333	1	1	1	1	1	1	1	1	0.768116	1	0.552239	0.76699	1	0.517483	0.808219	1	0.880952	1	1	0.971014
down-R636S_WTC	ROR1:ENSG00000185483:I2.1_64320075-E3.1|ENSG00000185483:E1.5-E3.1	TRUE	exclusion	clu_47261	ENSG00000185483:I2.1_64320075		chr1:64320075-64474977|chr1:64240179-64474977		FALSE	1682	0.473684	0.464912	0.260274	0.481481	0.448718	0.366667	0.511111	0.163265	0.40625	0.517544	0.230769	0.296296	0.183333	0	0.181818	0.255814	0.149254	0.33871	0.342857	0.369231	0.433735
down-R636S_WTC	CTDSPL:ENSG00000144677:E6.2-E10.1|ENSG00000144677:E6.2-E9.1	FALSE	inclusion	clu_30076	ENSG00000144677:E10.1	cassette-exon	chr3:37988702-38006062|chr3:37988702-37998602	(+)alt-coding, (+)AA:265(CAE11804.1)->276(CAE11805.1)	FALSE	1683	0.428	0.45098	0.610778	0.574074	0.630769	0.492727	0.602941	0.557143	0.518987	0.527778	0.468085	0.150943	0.526882	0.392	0.326923	0.426966	0.423077	0.521898	0.546099	0.556818	0.377729
down-R636S_WTC	SPPL3:ENSG00000157837:E5.1-E7.1|ENSG00000157837:E1.1-E7.1	TRUE	inclusion	clu_34882	ENSG00000157837:E5.1	altPromoter	chr12:121273242-121248689|chr12:121341648-121248689	(-)alt-N-terminus, (-)alt-C-terminus, (-)AA:118(ENSP00000446088)->384(BAF30928.1)|(-)ACT_SITE, (-)COMPBIAS-Poly-Ser, (-)MOTIF-PAL, (-)Peptidase_A22-IPR006639, (-)Peptidase_A22B_SPP-IPR007369, (-)TOPO_DOM-Cytoplasmic, (-)TOPO_DOM-Lumenal, (-)TRANSMEM-Helical;	FALSE	1684	0.708333	0.469388	0.495146	0.685185	0.485714	0.640625	0.46	0.148148	0.210526	0.571429	0.461538	0.471429	0.2	0.401361	0.483516	0.28	0.376238	0.684211	0.657534	0.505618	0.671958
down-R636S_WTC	WDR45:ENSG00000196998:E6.1-E7.1|ENSG00000196998:E6.1-E8.5	TRUE	exclusion	clu_49498	ENSG00000196998:E7.1	cassette-exon	chrX:48935496-48935406|chrX:48935496-48934409	(+)alt-C-terminus, (+)AA:317(CU674230-PEP)->325(ENSP00000419897)|(+)Citron-IPR001180, (+)REPEAT-WD 3, (+)WD40_repeat_dom-IPR017986, (-)Citron-IPR001180	FALSE	1685	0.8322	0.562092	0.826772	0.943662	0.851852	0.72752	0.882353	0.86506	0.77193	0.802198	0.723404	0.357895	0.620536	0.812987	0.526316	0.591837	0.762069	0.693878	0.909091	0.823529	0.765957
down-R636S_WTC	ATP2B1:ENSG00000070961:E19.1-E21.1|ENSG00000070961:E20.1_89992434-E21.1	FALSE	inclusion	clu_4754	ENSG00000070961:E19.1	cassette-exon	chr12:89992894-89985072|chr12:89992434-89985072	(-)alt-C-terminus, (-)AA:1176(ENSP00000352054)->1220(ENSP00000261173)|(+)ATP_Ca_trans_C-IPR022141, (+)MOD_RES-Phosphothreonine; by PKC, (+)REGION-Calmodulin-binding subdomain B, (-)ATP_Ca_trans_C-IPR022141, (-)MOD_RES-Phosphoserine, (-)MOD_RES-Phosphoserine; by PKA, (-)MOD_RES-Phosphothreonine	FALSE	1686	0.0956175	0.270142	0.278261	0.43038	0.0952381	0.742647	0.409091	0.0490196	0.170732	0.0461538	0	0.115942	0.163842	0	0.123288	0.111765	0.171429	0.174528	0.122112	0.542683	0.231544
down-R636S_WTC	SMG7:ENSG00000116698:E4.1-E5.1|ENSG00000116698:E1.8-E6.1	TRUE	inclusion	clu_17434	ENSG00000116698:E4.1|ENSG00000116698:E5.1	cassette-exon	chr1:183470402-183471388|chr1:183441784-183481972	(-)retained_intron, (-)alt-N-terminus, (-)alt-C-terminus, (-)AA:56(ENSP00000422056)->60(ENST00000367538-PEP)|(-)HELIX, (-)STRAND	FALSE	1687	0.452632	0.0857143	0.333333	0.363636	0.2	0.264706	0.26087	0.173913	0	0.363636	0.3	0	0.18	0	0.142857	0.130435	0.279412	0.464286	0.489362	0.327869	0.21875
down-R636S_WTC	DCTN2:ENSG00000175203:E2.2-E9.4|ENSG00000175203:E2.3-E9.2	FALSE	exclusion	clu_43984	ENSG00000175203:E2.2|ENSG00000175203:E9.4	alt-5'	chr12:57939811-57929628|chr12:57939810-57929633	(-)alt-coding, (-)AA:401(BAJ20699.1)->403(AK098794-PEP)	FALSE	1688	0.63058	0.748281	0.772497	0.740984	0.70122	0.8572	0.779587	0.76161	0.822331	0.722222	0.715447	0.597458	0.729075	0.658455	0.577844	0.685024	0.688235	0.740698	0.765176	0.861728	0.819491
down-R636S_WTC	C14orf79:ENSG00000140104:E4.3-E5.1|ENSG00000140104:I4.1-E5.1	FALSE	inclusion	clu_27845	ENSG00000140104:E4.3	intron-retention	chr14:105457957-105459285|chr14:105459284-105459285		FALSE	1689	0.978723	1	1	1	1	1	1	1	1	1	0.826087	0.85	0.583333	1	0.871795	0.761905	1	0.862745	1	1	1
down-R636S_WTC	ZNF219:ENSG00000165804:E4.1-E7.2|ENSG00000165804:I6.1-E7.1	FALSE	inclusion	clu_39244	ENSG00000165804:E4.1|ENSG00000165804:E7.2	intron-retention	chr14:21566471-21561833|chr14:21561988-21561987	(~)AA:722(ENSP00000392401)->722(ENSP00000354206)	FALSE	1690	0.566667	0.355556	0.404255	0.816327	0.689655	0.538462	0.707317	0.754098	0.570755	0.375	0.516484	0.2	0.355263	0.552941	0.0555556	0.436242	0.648148	0.565891	0.777778	0.575	0.455446
down-R636S_WTC	TCERG1:ENSG00000113649:E26.1-E28.1|ENSG00000113649:E27.1-E28.1	FALSE	exclusion	clu_15882	ENSG00000113649:E26.1	cassette-exon	chr5:145888808-145890004|chr5:145889723-145890004	(+)nonsense_mediated_decay, (+)alt+C+terminus, (+)AA:1032(ENSP00000450414)+>1077(BAG73814.1)|(+)COMPBIAS+Poly+Pro, (+)DOMAIN+FF 6, (+)FF_domain+IPR002713, (+)HELIX, (+)TURN	FALSE	1691	0.678984	0.736979	0.791667	0.877419	0.689076	0.86423	0.890411	0.975309	0.950495	0.734177	0.77193	0.637097	0.537367	0.618644	0.655357	0.583569	0.797101	0.785417	0.844575	0.837209	0.829932
down-R636S_WTC	HNRNPF:ENSG00000169813:E1.3-E5.3|ENSG00000169813:E3.1-E5.3	FALSE	exclusion	clu_41584	ENSG00000169813:E1.3	altPromoter	chr10:43904579-43892038|chr10:43903165-43892038	(~)alt+coding, (~)AA:415(AAH15580.1)+>415(AAH16736.1)|(+)STRAND	FALSE	1692	0.544313	0.592668	0.674129	0.72028	0.741433	0.498693	0.683284	0.532234	0.647399	0.667488	0.589844	0.456376	0.487179	0.482227	0.586842	0.557416	0.544186	0.690504	0.740319	0.65679	0.683966
down-R636S_WTC	POMT1:ENSG00000130714:E12.1-E14.1|ENSG00000130714:E13.1-E14.1	FALSE	inclusion	clu_22422	ENSG00000130714:E12.1	altPromoter	chr9:134390909-134393832|chr9:134393740-134393832	(-)alt+N+terminus, (-)AA:346(ENSP00000361294)+>348(AK315218+PEP)	FALSE	1693	0.928328	0.957895	1	0.957447	0.95122	0.958763	1	0.960245	0.986928	0.927273	0.943182	0.731343	0.92437	0.911458	0.710692	0.847458	0.980952	0.917197	0.98	0.958763	0.964286
down-R636S_WTC	ZNF605:ENSG00000196458:E4.1-I6.2|ENSG00000196458:E4.1-E5.1	FALSE	inclusion	clu_48976	ENSG00000196458:I6.2		chr12:133509621-133503748|chr12:133509621-133509391	(+)alt-coding, (+)AA:641(CAD91163.1)->672(BAG53776.1)|(+)Krueppel-associated_box-IPR001909, (-)DOMAIN-KRAB, (-)Krueppel-associated_box-IPR001909	FALSE	1694	0.88	0.793103	0.882353	1	0.588235	0.625	0.583333	0.000101	0.000101	0.72	0.000101	0.5625	0.612903	0.444444	0.648148	0.58209	0.741935	0.619048	0.794118	0.848485	0.729508
down-R636S_WTC	FAT4:ENSG00000196159:E8.1-E9.1_126367448|ENSG00000196159:E8.1-E9.2	TRUE	exclusion	clu_48749	ENSG00000196159:E9.1_126367448	alt-3'	chr4:126355580-126367448|chr4:126355580-126367454		FALSE	1695	1	1	1	0.000101	0.941176	1	1	1	0.000101	1	0.000101	0.000101	0.73913	0.875	1	1	0.6	0.97561	0.972222	0.969697	0.938596
down-R636S_WTC	LMO3:ENSG00000048540:E9.4-I14.2|ENSG00000048540:E11.3-E14.1	FALSE	inclusion	clu_2617	ENSG00000048540:E9.4|ENSG00000048540:I14.2		chr12:16759000-16753802|chr12:16757799-16753802	(~)AA:145(ENSP00000312856)->145(ENSP00000412479)	FALSE	1696	0.931034	1	1	1	1	0.000101	0.000101	0.755556	0.958333	0.775862	0.694444	0.737705	0.91129	0.90678	0.917526	0.881579	0.722892	0.86	0.87619	1	0.923077
down-R636S_WTC	PPARA:ENSG00000186951:E8.3-E10.1|ENSG00000186951:E4.3-E10.1	TRUE	exclusion	clu_47887	ENSG00000186951:E8.3	cassette-exon	chr22:46572733-46594239|chr22:46547873-46594239	(~)AA:9(AAO89523.1)->9(AAO89525.1)	FALSE	1697	0.298701	0.428571	0.3	0.272727	0.555556	0.142857	0.000101	0.454545	0.1	0.217391	0.521739	0.333333	0.358974	0	0	0.269231	0.133333	0.395349	0.473684	0.375	0.413043
down-R636S_Het_WTC	CSAG1:ENSG00000198930:E1.4-E3.1|ENSG00000198930:E1.4_151903325-ENSG00000184324:E2.1	TRUE	exclusion	clu_51247	ENSG00000198930:E1.4|ENSG00000198930:E3.1	trans-splicing	chrX:151903295-151904459|chrX:151903325-151923679	(+)nonsense_mediated_decay, (-)truncated, (+)AA:27(ENSP00000354898)->78(ENSP00000359310)|(+)SIGNAL	FALSE	1698	0.000101	0.870253	0.94484	0.792746	0.819178	0.000101	0.81761	0.812709	0.140351	0.121951	0.184874	0.000101	0.0588235	0.536585	0.578947	0.594828	0.622951	0.897698	0.880682	0.919192	0.890379
down-R636S_Het_WTC	TRMT10A:ENSG00000145331:E1.2-E3.1|ENSG00000145331:E1.2-E3.2	TRUE	exclusion	clu_30367	ENSG00000145331:E3.1	alt-3'	chr4:100485070-100480518|chr4:100485070-100480507	(~)alt-coding, (~)AA:339(AK000332-PEP)->339(BAG36324.1)|(-)DOMAIN-SAM-dependent MTase TRM10-type, (-)STRAND, (-)tRNA_MeTfrase_TRM10-IPR016653, (-)tRNA_m1G_MeTrfase-IPR016009	FALSE	1699	0.485714	0.580645	0.391304	0.46875	0.590909	0.626263	0.8	0.7	0.181818	0.238095	0.181818	0.181818	0.195652	0.000101	0.680851	0.370968	0.516129	0.453333	0.604651	0.424242	0.598291
down-R636S_Het_WTC	FAM86DP:ENSG00000244026:E3.1-E7.2|ENSG00000244026:E3.1-E4.1	FALSE	inclusion	clu_55362	ENSG00000244026:E7.2	cassette-exon	chr3:75479983-75475750|chr3:75479983-75478388	(+)alt-N-terminus, (+)alt-C-terminus, (+)AA:74(ENST00000478666-PEP)->78(BC068108-PEP)	FALSE	1700	0.38806	0.404762	0.461538	0.454545	0.4	0.529412	0.388889	0.4	0.268293	0.190476	0.0526316	0.214286	0.275862	0	0.4	0.489362	0.45283	0.35	0.588235	0.588235	0.666667
down-R636S_Het_WTC	SYNE2:ENSG00000054654:E123.1-E124.2|ENSG00000054654:E122.2-E124.2	TRUE	exclusion	clu_2967	ENSG00000054654:E123.1	cassette-exon	chr14:64682072-64682966|chr14:64681188-64682966	(-)alt-coding, (-)AA:6885(AAL33548.1)->6907(ENSP00000350719)|(-)COILED, (-)REPEAT-Spectrin 3, (-)Spectrin/alpha-actinin-IPR018159	FALSE	1701	0.862069	0.867925	0.941176	0.000101	0.9	0.865672	0.9375	0.866667	0.814815	0.757576	0.690476	0.861111	0.816754	0.803279	0.895911	0.857143	0.863309	0.816667	0.923913	0.887097	0.882812
down-R636S_Het_WTC	RALGAPA1:ENSG00000174373:E46.2-E49.1|ENSG00000174373:E45.2-E49.1	TRUE	exclusion	clu_43674	ENSG00000174373:E46.2	cassette-exon	chr14:36017714-36008896|chr14:36018316-36008896	(~)alt-C-terminus, (~)AA:2083(AAT49272.1)->2083(ENSP00000258840)|(+)MOD_RES-Phosphothreonine, (-)REGION-Minimal domain that binds to TCF3/E12	FALSE	1702	0.939394	0.770492	0.971429	0.833333	0.933333	0.902439	0.000101	0.88	0.000101	0.441176	0.538462	0.854167	0.460674	0.4	0.594937	0.683168	1	0.725806	0.771739	0.87234	0.802083
down-R636S_Het_WTC	EPB41L2:ENSG00000079819:E23.1-E24.2|ENSG00000079819:E20.1-E28.1	TRUE	exclusion	clu_6322	ENSG00000079819:E23.1|ENSG00000079819:E24.2	cassette-exon	chr6:131201284-131199390|chr6:131206236-131191266	(-)alt-coding, (-)AA:935(ENSP00000436348)->1005(AAC16923.1)|(+)Band_41_protein-IPR021187, (-)Band_41_protein-IPR021187, (-)MOD_RES-Phosphoserine, (-)MOD_RES-Phosphotyrosine, (-)REGION-Spectrin--actin-binding, (-)SAB_dom-IPR007477	FALSE	1703	0.372093	0.53125	0.55814	0.837838	0.666667	0.456869	0.5	0.000101	0.294118	0.340426	0.322581	0.412698	0.398148	0.309091	0.546875	0.614815	0.842105	0.666667	0.833333	0.528846	0.592105
down-R636S_Het_WTC	OTUD3:ENSG00000169914:E6.1-E7.1|ENSG00000169914:E6.1-E9.1	TRUE	exclusion	clu_41631	ENSG00000169914:E7.1	cassette-exon	chr1:20231480-20232925|chr1:20231480-20234063		FALSE	1704	1	1	0.971429	1	1	0.986486	1	1	1	0.727273	0.000101	0.736842	0.8	1	1	0.952381	1	0.985507	1	1	0.988372
down-R636S_Het_WTC	MYH7B:ENSG00000078814:E8.1-E10.1|ENSG00000078814:E8.3-I8.1	FALSE	inclusion	clu_6149	ENSG00000078814:E8.1|ENSG00000078814:E10.1	intron-retention	chr20:33568863-33572495|chr20:33569828-33569829		FALSE	1705	0.77193	0.92381	0.840909	0.000101	0.965517	0.7	0.975	0.000101	0.756098	0.556391	0.54902	0.325	0.513812	0	0.933962	0.566434	0.968254	0.726027	0.956522	0.666667	0.625
down-R636S_Het_WTC	CTBS:ENSG00000117151:E1.9-E2.1|ENSG00000117151:E1.8-E2.1	TRUE	exclusion	clu_17665	ENSG00000117151:E1.9	alt-5'	chr1:85039599-85036403|chr1:85039922-85036403	(-)alt-N-terminus, (-)alt-C-terminus, (-)AA:263(CU692842-PEP)->294(BAG52135.1)|(-)ACT_SITE-Proton donor	FALSE	1706	0.200893	0.128205	0.275862	0.142857	0.193548	0.318021	0.25	0.169014	0.121951	0.0672269	0.155172	0.0625	0.0757576	0	0.157895	0.234742	0.115044	0.167702	0.184783	0.191919	0.14876
down-R636S_Het_WTC	TBCEL:ENSG00000154114:E5.2-E6.1|ENSG00000154114:E5.2-E6.2	TRUE	exclusion	clu_33564	ENSG00000154114:E6.1	alt-3'	chr11:120918376-120924260|chr11:120918376-120924339	(~)alt-coding, (~)AA:280(BC020501-PEP)->280(BAG36129.1)|(+)DOMAIN-Ubiquitin-like, (+)Ubiquitin_supergroup-IPR019955	FALSE	1707	0.927711	0.921053	0.972603	0.975	0.938462	0.903704	1	0.92	0.75	0.904762	0.617647	0.818182	0.794521	0.875	0.837662	0.86755	0.967213	0.886555	0.913333	0.913462	0.879699
down-R636S_Het_WTC	SLC39A11:ENSG00000133195:E10.1-E11.1|ENSG00000133195:E10.2-E11.1	FALSE	inclusion	clu_23734	ENSG00000133195:E10.1	alt-5'	chr17:70943891-70845943|chr17:70943870-70845943	(+)alt-coding, (+)AA:335(AAL32175.1)->342(BAC04504.1)	FALSE	1708	0.657895	0.736842	0.764706	0.4375	0.000101	0.725664	0.000101	0.71875	0.318182	0.461538	0.000101	0.166667	0.5	0.461538	0.588235	0.555556	0.657895	0.5	0.5	0.488372	0.590909
down-R636S_Het_WTC	CHD9:ENSG00000177200:I6.2-E11.1|ENSG00000177200:E10.1-E11.1	FALSE	inclusion	clu_44637	ENSG00000177200:I6.2		chr16:53191453-53243394|chr16:53242621-53243394	(-)alt-N-terminus, (-)AA:125(ENSP00000456415)->632(ENSP00000456793)|(-)COMPBIAS-Ser-rich, (-)MOD_RES-N6-acetyllysine	FALSE	1709	0.545455	0.518519	0.913043	0.000101	0.777778	0.770492	0.6	0.000101	0.000101	0.571429	0.000101	0.15	0.444444	0	0.576923	0.456522	0.909091	0.474747	0.606742	0.617647	0.635714
down-R636S_Het_WTC	SEC11A:ENSG00000140612:E6.2-E9.2|ENSG00000140612:E7.1-E9.2	FALSE	inclusion	clu_28107	ENSG00000140612:E6.2	cassette-exon	chr15:85223944-85214013|chr15:85223163-85214013	(-)alt+N+terminus, (-)alt+C+terminus, (-)AA:164(ENSP00000452684)+>167(AAC36354.1)|(-)Peptidase_S24_S26A/B/C+IPR015927, (+)Peptidase_S24_S26A/B/C-IPR015927, (+)TOPO_DOM-Cytoplasmic, (+)TRANSMEM-Helical; Signal-anchor for type II membrane protein;	FALSE	1710	0.677772	0.778486	0.82757	0.839963	0.795475	0.892034	0.800801	0.825331	0.781609	0.676677	0.560952	0.582564	0.66198	0.691286	0.66858	0.77286	0.810458	0.694299	0.805428	0.905352	0.837429
down-R636S_Het_WTC	ZNF385A:ENSG00000161642:E5.9-E8.1|ENSG00000161642:E7.1-E8.1	FALSE	inclusion	clu_36244	ENSG00000161642:E5.9	alt-C-term	chr12:54778212-54769738|chr12:54772850-54769738	(-)alt+N+terminus, (-)AA:347(ENST00000552382+PEP)+>366(BAI46744.1)	FALSE	1711	0.807229	1	1	0.000101	1	0.94964	1	0.873077	0.821705	0.780488	0.681818	0.888889	0.864407	0.869565	1	0.898305	0.904977	0.909091	0.000101	1	0.898305
down-R636S_Het_WTC	ADPGK:ENSG00000159322:E2.13-E3.2|ENSG00000159322:E2.15-E3.2	FALSE	inclusion	clu_35398	ENSG00000159322:E2.13	alt-5'	chr15:73075800-73067438|chr15:73075587-73067438	(-)nonsense_mediated_decay, (-)alt+N+terminus, (-)alt+C+terminus, (-)AA:78(ENSP00000458102)+>87(ENST00000567733+PEP)|(+)SIGNAL	FALSE	1712	0.756098	0.608696	0.605263	0.606061	0.615385	0.73913	0.5625	0.000101	0.375	0.4375	0.59375	0.545455	0.357143	0.472727	0.59375	0.628205	0.54717	0.607143	0.789474	0.595238	0.471429
down-R636S_Het_WTC	TIRAP:ENSG00000150455:E7.2-E8.1|ENSG00000150455:E7.3_126163075-E8.1	FALSE	inclusion	clu_32128	ENSG00000150455:E7.2	alt-5'	chr11:126162950-126163563|chr11:126163075-126163563		FALSE	1713	0.8125	0.933333	0.952381	0.000101	0.000101	0.898734	1	0.923077	0.000101	0.681818	0.875	0.733333	0.909091	0.6875	0.9	0.962963	1	1	0.862069	0.875	0.830769
down-R636S_Het_WTC	TEP1:ENSG00000129566:E1.5-E2.1|ENSG00000129566:E1.4-E2.1	TRUE	exclusion	clu_21934	ENSG00000129566:E1.5	alt-5'	chr14:20881530-20876622|chr14:20881564-20876622	(-)truncated, (+)AA:166(ENSP00000452240)->1481(BC143812-PEP)|(+)DOMAIN-TROVE, (+)NACHT_NTPase-IPR007111, (+)NP_BIND-ATP, (+)P-loop_NTPase-IPR027417, (+)REPEAT-WD 1, (+)TROVE-IPR008858	FALSE	1714	0.703704	0.808219	0.625	0.833333	0.818182	0.887755	0.777778	1	0.478873	0.642857	0.666667	0.384615	0.826087	0.75	0.842105	0.880952	0.903226	0.892857	0.818182	0.788235	0.887931
down-R636S_Het_WTC	FMO4:ENSG00000076258:E4.2-E5.1|ENSG00000076258:E3.1-E5.1	TRUE	exclusion	clu_5636	ENSG00000076258:E4.2	cassette-exon	chr1:171292331-171293277|chr1:171289096-171293277	(+)truncated, (-)AA:117(ENST00000475780-PEP)->558(ENSP00000356723)|(-)DiMe-aniline_mOase-IPR012143, (-)Flavin_mOase-IPR000960, (-)Flavin_mOase-like-IPR020946, (-)Flavin_mOase_1-IPR002253, (-)Flavin_mOase_3-IPR002255, (-)Flavin_mOase_4-IPR002256, (-)NP_BIND-NADP, (-)Pyr_nucl-diS_OxRdtase_FAD/NAD-IPR023753, (-)TRANSMEM-Helical;	FALSE	1715	0.912088	1	1	0.000101	0.000101	0.932203	0.9375	1	0.846154	0.895833	0.000101	0.5	0.842105	0.466667	0.77551	1	0.896552	0.873239	1	0.866667	0.875
down-R636S_Het_WTC	AC098973.2:ENSG00000225548:E3.1-E5.1|ENSG00000225548:E3.1-E4.1	FALSE	inclusion	clu_53439	ENSG00000225548:E5.1	alt-C-term	chr3:27866239-27901578|chr3:27866239-27890192		FALSE	1716	0.901961	0.888889	0.7	0.95	0.916667	0.783784	0.68	1	0.32	0.125	0.375	0.615385	0.674419	0.722892	0.727273	0.933333	0.666667	0.65493	0.473684	0.702128	0.795181
down-R636S_Het_WTC	BBS12:ENSG00000181004:E1.2-E3.1|ENSG00000181004:U0.1_123621721-E3.1	TRUE	exclusion	clu_45613	ENSG00000181004:E1.2	altPromoter	chr4:123654039-123663038|chr4:123621721-123663038	(~)AA:710(ENSP00000438273)->710(ENSP00000319062)	FALSE	1717	0.823077	0.782609	1	1	0.875	0.972222	0.000101	1	0.000101	0.818182	0.894737	0.428571	0.784615	0.411765	0.875	0.781818	0.9	0.922078	0.923077	0.876543	0.918919
down-R636S_Het_WTC	SGOL2:ENSG00000163535:E2.3-E4.1|ENSG00000163535:E2.3-E3.1_201396499	FALSE	inclusion	clu_37346	ENSG00000163535:E4.1	cassette-exon	chr2:201390975-201397697|chr2:201390975-201396499	(-)alt-N-terminus, (-)alt-C-terminus, (-)AA:83(ENST00000469840-PEP)->247(ENSP00000386249)|(-)COILED	FALSE	1718	0.877551	1	1	1	1	1	0.000101	0.000101	0.000101	0.755102	0.625	0.866667	0.835165	1	0.965517	0.845638	1	0.932961	0.968254	0.000101	1
down-R636S_Het_WTC	CDKAL1:ENSG00000145996:E17.1-E19.1|ENSG00000145996:E18.1-E19.1	FALSE	inclusion	clu_30666	ENSG00000145996:E17.1	cassette-exon	chr6:21198335-21201341|chr6:21201123-21201341	(-)alt+N+terminus, (-)alt+C+terminus, (-)AA:109(ENST00000476517+PEP)+>487(BAC87494.1)|(-)Elp3/MiaB/NifB+IPR006638, (-)METAL+Iron+sulfur (4Fe+4S), (-)METAL+Iron+sulfur (4Fe+4S+S+AdoMet), (-)Methylthiotransferase+IPR005839, (-)Methylthiotransferase_N+IPR013848, (-)MiaB+like_B+IPR006466, (-)TRAM_dom+IPR002792, (-)rSAM+IPR007197, (+)TRANSMEM-Helical;	FALSE	1719	0.951456	0.956522	1	1	0.914286	0.965909	0.945946	1	0.833333	0.847458	0.730159	1	0.898551	0.73913	0.846154	0.952381	1	0.957746	0.937008	0.952941	0.92233
down-R636S_Het_WTC	RP11-18I14.10:ENSG00000269609:E2.2-E5.2|ENSG00000269609:E4.6-E5.2	FALSE	inclusion	clu_57710	ENSG00000269609:E2.2	alt-C-term	chr10:104210087-104215094|chr10:104211944-104215094	(+)alt-N-terminus, (+)alt-C-terminus, (+)AA:97(AL050035-PEP)->114(BC089416-PEP)	FALSE	1720	0.614973	0.71875	0.607143	0.666667	0.6	0.666667	0.454545	0.55	0.416667	0.514286	0.425	0.5	0.518987	0.333333	0.608696	0.547619	0.5	0.741935	0.866667	0.64	0.544118
down-R636S_Het_WTC	CERS6:ENSG00000172292:E9.1-I10.2|ENSG00000172292:E10.1-I10.2	FALSE	inclusion	clu_42740	ENSG00000172292:E9.1		chr2:169622258-169626020|chr2:169622855-169626020		FALSE	1721	0.393901	0.530797	0.576613	0.527344	0.531447	0.639583	0.457143	0.527638	0.54878	0.311295	0.289256	0.286207	0.371429	0.254717	0.426036	0.454693	0.435374	0.394343	0.600571	0.577778	0.415418
down-R636S_Het_WTC	CLOCK:ENSG00000134852:E4.3-E5.1|ENSG00000134852:E1.2-E5.1	TRUE	exclusion	clu_24510	ENSG00000134852:E4.3	cassette-exon	chr4:56376079-56355632|chr4:56412949-56355632	(+)alt-N-terminus, (+)alt-C-terminus, (+)AA:20(ENST00000509151-PEP)->75(ENST00000506923-PEP)|(+)HELIX, (+)Nuc_translocat-IPR001067, (+)STRAND	FALSE	1722	0.922222	0.769231	0.833333	1	0.882353	0.953488	1	0.863636	0.000101	0.795918	0.833333	0.636364	0.736842	0.470588	0.967742	0.920635	1	0.85034	0.816176	0.681818	0.891473
down-R636S_Het_WTC	LRRC48:ENSG00000171962:E16.4-I16.1|ENSG00000171962:E16.4-E17.1	TRUE	exclusion	clu_42572	ENSG00000171962:I16.1	intron-retention	chr17:17919509-17919510|chr17:17919509-17919872		FALSE	1723	0.387097	0.47619	0.809524	0.000101	0.470588	0.5	0.000101	0.000101	0.25	0.368421	0.388889	0	0.285714	0.181818	0.458333	0.28125	0.909091	0.440678	0.441176	0.888889	0.594595
down-R636S_Het_WTC	ZFP90:ENSG00000184939:E4.3-E7.1|ENSG00000184939:E2.1-E7.1	TRUE	exclusion	clu_46978	ENSG00000184939:E4.3	cassette-exon	chr16:68573728-68591901|chr16:68567758-68591901	(-)alt-N-terminus, (-)alt-C-terminus, (-)AA:26(ENST00000570884-PEP)->45(ENSP00000458920)|(-)Krueppel-associated_box-IPR001909	FALSE	1724	0.918033	0.7	1	0.95	0.923077	0.896104	1	1	0.555556	0.000101	0.000101	0.733333	0.882353	0.707692	0.789474	0.947368	0.925	0.885246	1	0.888889	0.791045
down-R636S_Het_WTC	ZFYVE27:ENSG00000155256:E7.2-E8.1|ENSG00000155256:E7.2-E8.2	TRUE	inclusion	clu_33933	ENSG00000155256:E8.1	alt-3'	chr10:99510227-99511133|chr10:99510227-99511148	(~)alt-N-terminus, (~)alt-C-terminus, (~)AA:348(BAH13285.1)->348(CAD38913.2)|(-)REGION-Necessary for interaction with RAB11A and function in neurite outgrowth, (-)TOPO_DOM-Cytoplasmic, (-)TRANSMEM-Helical;, (+)HELIX, (+)STRAND, (+)TURN, (+)ZN_FING-FYVE-type, (+)Znf_FYVE-IPR000306, (+)Znf_FYVE-rel-IPR017455, (+)Znf_FYVE_PHD-IPR011011	FALSE	1725	0.253927	0.344262	0.358209	0.267606	0.244444	0.25	0.317708	0.260194	0.209386	0.183333	0.254808	0.163636	0.270642	0.245499	0.346774	0.270619	0.346705	0.331126	0.327273	0.242424	0.28169
down-R636S_Het_WTC	ZNF738:ENSG00000172687:E6.1-E7.1|ENSG00000172687:E6.1-E6.2_21558964	FALSE	inclusion	clu_42902	ENSG00000172687:E7.1	cassette-exon	chr19:21558766-21560191|chr19:21558766-21558964	(-)alt-C-terminus, (-)AA:117(ENSP00000370252)->137(ENSP00000311957)	FALSE	1726	0.761589	0.378641	0.597315	0.878788	0.508475	0.633094	0.521739	0.666667	0.2	0.516129	0.445946	0.372549	0.40708	0.411765	0.626667	0.549451	0.45	0.596667	0.743421	0.637363	0.515152
down-R636S_Het_WTC	RALGDS:ENSG00000160271:E12.1-E13.1|ENSG00000160271:E12.1-E13.2	TRUE	exclusion	clu_35760	ENSG00000160271:E13.1	alt-3'	chr9:135985683-135985108|chr9:135985683-135985072	(-)alt-N-terminus, (-)AA:902(AAH59362.1)->913(BAC87018.1)|(+)Ras-like_Gua-exchang_fac_N-IPR000651, (+)Ras_GEF_dom-IPR023578, (-)DOMAIN-N-terminal Ras-GEF, (-)Ras-like_Gua-exchang_fac_N-IPR000651	FALSE	1727	0.410714	0.422222	0.5	0.5125	0.580247	0.516854	0.495327	0.493103	0.270492	0.416	0.375796	0.333333	0.339367	0.429864	0.443396	0.483395	0.378049	0.371622	0.509434	0.407186	0.41994
down-R636S_Het_WTC	PTPRA:ENSG00000132670:E9.1-E11.1|ENSG00000132670:E8.1-E11.1	TRUE	exclusion	clu_23450	ENSG00000132670:E9.1	cassette-exon	chr20:2928670-2944918|chr20:2903931-2944918	(+)alt-N-terminus, (+)AA:802(ENSP00000369756)->804(AQN67649.1)|(+)TOPO_DOM-Extracellular, (+)Tyr_Pase_rcpt_a/e-type-IPR016336, (-)Tyr_Pase_rcpt_a/e-type-IPR016336	FALSE	1728	0.685	0.606838	0.721893	0.746032	0.736264	0.738397	0.658333	0.779661	0.629921	0.691781	0.525253	0.61039	0.657143	0.368421	0.70073	0.628571	0.792899	0.691318	0.702128	0.68617	0.74734
down-R636S_Het_WTC	SLC39A6:ENSG00000141424:E1.7-E2.1|ENSG00000141424:E1.6-E2.1	TRUE	exclusion	clu_28471	ENSG00000141424:E1.7	alt-5'	chr18:33709064-33706979|chr18:33709077-33706979	(~)alt-coding, (~)AA:755(BAG64986.1)->755(ENSP00000465915)|(-)COMPBIAS-His-rich, (-)TOPO_DOM-Extracellular	FALSE	1729	0.133333	0.110345	0.202899	0.163636	0.241379	0.298969	0.12	0.157895	0.0526316	0.15625	0	0.04	0.134969	0	0.202899	0.143541	0.0943396	0.132075	0.111111	0.140496	0.15736
down-R636S_Het_WTC	APH1B:ENSG00000138613:E6.1-E7.4|ENSG00000138613:E6.1-E9.1	TRUE	exclusion	clu_27098	ENSG00000138613:E7.4	cassette-exon	chr15:63578827-63579623|chr15:63578827-63594544	(-)alt-C-terminus, (-)AA:216(BAD95573.1)->222(ENSP00000453327)|(+)Aph-1-IPR009294, (+)TRANSMEM-Helical; Name=6;, (+)TRANSMEM-Helical; Name=7;, (-)Aph-1-IPR009294, (-)TRANSMEM-Helical; Name=4;	FALSE	1730	0.875	0.761905	0.896552	0.000101	0.000101	0.862069	0.642857	0.818182	0.733333	0.714286	0.454545	0.545455	0.705882	0.8	0.791667	0.827586	1	0.686275	0.833333	0.894737	0.842105
down-R636S_Het_WTC	RP6-65G23.3:ENSG00000259153:E1.1-E3.1|ENSG00000259153:E2.1_71277391-E3.1	FALSE	inclusion	clu_56903	ENSG00000259153:E1.1	altPromoter	chr14:71277008-71281828|chr14:71277391-71281828		FALSE	1731	0.358025	0.138889	0.114286	0.263158	0.233333	0.30814	0.235294	0	0.0555556	0.0909091	0	0	0.0666667	0	0.0697674	0.235955	0.0793651	0.0862069	0.128571	0.268657	0.276923
down-R636S_Het_WTC	RP11-706O15.1:ENSG00000205664:E4.1-E6.1|ENSG00000205664:E4.1-I4.1	FALSE	inclusion	clu_52210	ENSG00000205664:E6.1	intron-retention	chrX:3743129-3740621|chrX:3743129-3743128		FALSE	1732	0.691781	0.418502	0.450331	0.383178	0.386364	0.793919	0.464912	0.792	0.356522	0.39759	0.403101	0.417722	0.245562	0.208	0.45515	0.519878	0.660793	0.444785	0.613139	0.515695	0.627187
down-R636S_Het_WTC	EIF2AK3:ENSG00000172071:E6.1-E7.1|ENSG00000172071:E5.1-E7.1	TRUE	inclusion	clu_42667	ENSG00000172071:E6.1	altPromoter	chr2:88893431-88892923|chr2:88894987-88892923	(-)alt-N-terminus, (-)alt-C-terminus, (-)AA:106(ENST00000477083-PEP)->808(AK308312-PEP)|(-)BINDING-ATP, (-)HELIX, (-)MOD_RES-Phosphoserine, (-)MOD_RES-Phosphotyrosine, (-)NP_BIND-ATP, (-)Prot_kinase_cat_dom-IPR000719, (-)STRAND, (-)Ser-Thr/Tyr_kinase_cat_dom-IPR001245, (-)TRANSMEM-Helical;, (-)TURN	FALSE	1733	0.0714286	0.1375	0.183673	0.0666667	0.272727	0.0859729	0.0454545	0	0	0	0.000101	0	0.0434783	0	0.2	0.119048	0.0512821	0.178571	0.149254	0.0952381	0.0888889
down-R636S_Het_WTC	KIAA1109:ENSG00000138688:E66.1-E68.1|ENSG00000138688:E66.1-E69.2	TRUE	exclusion	clu_27180	ENSG00000138688:E68.1	cassette-exon	chr4:123246475-123247010|chr4:123246475-123249259	(+)alt-N-terminus, (+)AA:1674(ENSP00000410874)->3016(BAG10419.1)|(+)COMPBIAS-Poly-Pro, (+)MOD_RES-Phosphoserine	FALSE	1734	0.933775	0.81203	0.852459	0.8	0.722222	0.864865	0.909091	0.804878	0.75	0.8	0.000101	0.68	0.809816	0.625	0.84	0.880795	0.862069	0.864706	0.76506	0.820312	0.806604
down-R636S_Het_WTC	GABPB1-AS1:ENSG00000244879:E1.11-I1.1|ENSG00000244879:E1.8-E2.1	TRUE	exclusion	clu_55431	ENSG00000244879:E1.11|ENSG00000244879:I1.1	intron-retention	chr15:50648220-50648221|chr15:50647962-50648297	(-)alt-N-terminus, (-)alt-C-terminus, (-)AA:69(ENST00000560359-PEP)->77(ENST00000560187-PEP)	FALSE	1735	0.442105	0.194444	0.857143	0	0.647059	0.38	0.000101	0.396552	0	0	0	0.368421	0.186667	0	0.218182	0.317073	0.347826	0.388889	0.521739	0.657143	0.38835
down-R636S_Het_WTC	NARS2:ENSG00000137513:E1.6-E3.3|ENSG00000137513:E1.4-E3.3	TRUE	exclusion	clu_26350	ENSG00000137513:E1.6	alt-5'	chr11:78285393-78282489|chr11:78285874-78282489	(-)alt-N-terminus, (-)alt-C-terminus, (-)AA:3(ENSP00000433478)->241(ENSP00000432240)|(-)MOD_RES-N6-acetyllysine, (-)NA-bd_OB-fold-IPR012340, (-)NA-bd_OB_tRNA-helicase-IPR004365, (-)TRANSIT-Mitochondrion, (-)aa-tRNA-synt_II-IPR004364	FALSE	1736	0.743421	0.720588	0.575758	0.697674	0.688525	0.6625	0.685714	0.875	0.529412	0.693333	0.625	0.4375	0.732558	0.4	0.8	0.666667	0.921053	0.783251	0.696629	0.810127	0.719298
down-R636S_Het_WTC	ZFP1:ENSG00000184517:E1.6-E4.1|ENSG00000184517:E3.1-E4.1	FALSE	exclusion	clu_46825	ENSG00000184517:E1.6	alt-C-term	chr16:75182541-75186807|chr16:75183165-75186807	(~)AA:76(ENSP00000457941)+>76(ENSP00000455627)	FALSE	1737	0.8	0.272727	0.294118	0.9	0.000101	0.588235	0.000101	0.6	0.000101	0.000101	0.333333	0.166667	0.633333	0.176471	0.909091	0.765957	0.904762	0.866667	0.5625	1	0.846154
down-R636S_Het_WTC	PPP1R9A:ENSG00000158528:E9.1-E11.1|ENSG00000158528:E9.1-I9.1_94831883	FALSE	inclusion	clu_35105	ENSG00000158528:E11.1		chr7:94827796-94855273|chr7:94827796-94831883	(+)alt-coding, (+)AA:1253(ENSP00000402893)->1374(ENSP00000405514)|(+)DOMAIN-SAM, (+)SAM-IPR001660, (+)SAM/pointed-IPR013761, (+)SAM_2-IPR011510, (+)SAM_type1-IPR021129	FALSE	1738	0.351852	0.171429	0.526316	0.666667	0.000101	0.676471	0.000101	0.464286	0	0.190476	0.363636	0.391304	0.148148	0	0.253731	0.396825	0.55	0.380952	0.245902	0.666667	0.383333
down-R636S_Het_WTC	DLGAP4:ENSG00000080845:E11.1-E15.1|ENSG00000080845:E10.5-E15.1	TRUE	exclusion	clu_6456	ENSG00000080845:E11.1	cassette-exon	chr20:35091002-35125108|chr20:35089913-35125108	(-)alt-N-terminus, (-)AA:285(AK001681-PEP)->453(AK000595-PEP)|(-)GKAP-IPR005026, (-)MOD_RES-Phosphoserine	FALSE	1739	0.471042	0.623656	0.509091	0.369048	0.414634	0.481928	0.325472	0.414791	0.27911	0.381503	0.233645	0.410714	0.345291	0.234568	0.455446	0.387755	0.470588	0.326772	0.637931	0.436508	0.456897
down-R636S_Het_WTC	DLG4:ENSG00000132535:E4.4-E6.1|ENSG00000132535:E3.1-E6.1	TRUE	exclusion	clu_23349	ENSG00000132535:E4.4	altPromoter	chr17:7120437-7111558|chr17:7121560-7111558	(+)alt-N-terminus, (+)AA:724(BAG10877.1)->764(AAI36554.1)|(+)L27_1-IPR015143, (+)MAGUK_PEST_N-IPR019590, (+)PDZ-IPR001478, (-)LIPID-S-palmitoyl cysteine, (-)M-assoc_guanylate_kinase-IPR016313, (-)MAGUK_PEST_N-IPR019590, (-)PDZ-IPR001478	FALSE	1740	0.772414	0.823171	0.840764	0.705128	0.779221	0.855513	0.747748	0.686567	0.733696	0.768657	0.594937	0.54023	0.681319	0.649289	0.725926	0.793814	0.780591	0.666667	0.71875	0.786127	0.7625
down-R636S_Het_WTC	CNTFR:ENSG00000122756:E3.1-E4.1|ENSG00000122756:I3.1_34573707-E4.1	FALSE	inclusion	clu_19518	ENSG00000122756:E3.1		chr9:34581093-34568979|chr9:34573707-34568979	(~)AA:372(ENSP00000242338)->372(ENSP00000368265)	FALSE	1741	0.000101	0.954545	0.9	1	0.884615	0.857143	0.956522	0.687075	0.827586	0.8	0.888889	0.692308	0.650602	0.748092	0.928571	0.832117	0.834646	1	0.904762	0.863636	0.956522
down-R636S_Het_WTC	GPR137:ENSG00000173264:E14.3-E15.1|ENSG00000173264:E14.3-E15.2	TRUE	inclusion	clu_43231	ENSG00000173264:E15.1	alt-3'	chr11:64056193-64056509|chr11:64056193-64056615	(-)alt-C-terminus, (-)AA:396(AAH33920.1)->417(BAB71093.1)|(-)TOPO_DOM-Cytoplasmic, (+)TOPO_DOM-Extracellular	FALSE	1742	0.875	0.773723	0.87	0.85	0.651163	0.879227	0.853933	0.812715	0.827586	0.735849	0.681818	0.666667	0.757225	0.739766	0.897959	0.85348	0.823077	0.814815	0.933333	0.848485	0.780822
down-R636S_Het_WTC	GPD2:ENSG00000115159:E2.2-E5.1|ENSG00000115159:E3.3-E5.1	FALSE	inclusion	clu_16495	ENSG00000115159:E2.2	altPromoter	chr2:157292316-157332610|chr2:157293025-157332610	(~)alt+coding, (~)AA:727(BAF82746.1)+>727(BAF85506.1)	FALSE	1743	0.333333	0.619048	0.5625	0.692308	0.681818	0.340909	0.000101	0.122807	0.166667	0.347826	0.000101	0.210526	0.0666667	0.000101	0.542857	0.543478	0.428571	0.411765	0.344828	0.409091	0.327273
down-R636S_Het_WTC	ZNF555:ENSG00000186300:E3.1-E4.2|ENSG00000186300:E3.1-E4.1	FALSE	exclusion	clu_47663	ENSG00000186300:E4.2	alt-3'	chr19:2851649-2852381|chr19:2851649-2852378	(-)alt-coding, (-)AA:627(BAF85643.1)->628(BAG73916.1)|(-)ZN_FING-C2H2-type 5, (-)Znf_C2H2-IPR007087, (-)Znf_C2H2-like-IPR015880	FALSE	1744	0.272727	0.368421	0.306122	0.368421	0.105263	0.253165	0.000101	0.000101	0.000101	0.111111	0.000101	0.0909091	0.387097	0	0.419355	0.259259	0.4	0.366197	0.485714	0.363636	0.485294
down-R636S_Het_WTC	CERS1:ENSG00000223802:E7.1-E8.1|ENSG00000223802:E7.1-E9.1	TRUE	exclusion	clu_53231	ENSG00000223802:E8.1	alt-C-term	chr19:18989739-18988907|chr19:18989739-18981428	(+)alt-N-terminus, (+)alt-C-terminus, (+)AA:216(ENSP00000471428)->350(ENSP00000402697)|(+)DOMAIN-TLC, (+)Longevity_assurance_LAG1_LAC1-IPR016439, (+)TLC-dom-IPR006634, (+)TRANSMEM-Helical;	FALSE	1745	0.233766	0.409091	0.333333	0.692308	0.318182	0.390909	0.3	0.126984	0.222222	0.222222	0.111111	0.111111	0.154545	0.0346821	0.416667	0.215909	0.19186	0.285714	0.000101	0.000101	0.344828
down-R636S_Het_WTC	MAPK10:ENSG00000109339:E6.7-E11.1|ENSG00000109339:E1.3-E11.1	TRUE	exclusion	clu_13991	ENSG00000109339:E6.7	altPromoter	chr4:87280811-87275797|chr4:87515063-87275797	(+)alt-N-terminus, (+)alt-C-terminus, (+)AA:26(ENST00000514856-PEP)->33(ENSP00000423918)|(+)STRAND	FALSE	1746	0.180723	0.0909091	0.545455	0.577778	0.172414	0.392157	0.000101	0.0571429	0.125	0.117647	0.000101	0.12	0	0	0.434783	0.1875	0.590909	0.477778	0.225806	0.391304	0.267241
down-R636S_Het_WTC	ZNF518A:ENSG00000177853:E4.1-E5.1|ENSG00000177853:E4.1-E5.2	TRUE	exclusion	clu_44823	ENSG00000177853:E5.1	alt-3'	chr10:97892427-97893313|chr10:97892427-97893340	(~)alt-N-terminus, (~)alt-C-terminus, (~)AA:41(ENST00000488700-PEP)->41(ENST00000563195-PEP)	FALSE	1747	0.388889	0.2	0.380952	0.000101	0.3125	0.510204	0.214286	0.000101	0.000101	0.190476	0.000101	0.111111	0.190476	0	0.216216	0.25641	0.304348	0.197368	0.178571	0.352941	0.178571
down-R636S_Het_WTC	ARHGEF10L:ENSG00000074964:E12.2-E13.1|ENSG00000074964:E11.2-E13.1	TRUE	exclusion	clu_5374	ENSG00000074964:E12.2	altPromoter	chr1:17945017-17945834|chr1:17942697-17945834	(-)alt-N-terminus, (-)alt-C-terminus, (-)AA:1040(BAG54386.1)->1042(BAG62025.1)|(-)DH-domain-IPR000219, (-)DOMAIN-DH	TRUE	1748	0.321918	0.288889	0.278689	0.25	0.25	0.268908	0.342105	0.360996	0.243902	0.03125	0	0.117647	0.22549	0.339768	0.125	0.335616	0.267717	0.387097	0.4	0.242424	0.391304
down-R636S_Het_WTC	AL157871.2:ENSG00000259052:I1.1-E2.1|ENSG00000259052:E1.1-E2.1	TRUE	exclusion	clu_56882	ENSG00000259052:I1.1	intron-retention	chr14:100746403-100746402|chr14:100757695-100746402		FALSE	1749	0.846154	1	1	0.965517	0.875	0.953846	0.9	0.000101	0.956522	0.796296	0.815789	0.833333	0.72	0.409091	1	0.884058	0.826923	0.893855	0.943396	0.98	0.840376
down-R636S_Het_WTC	PTBP3:ENSG00000119314:E4.1-E5.1|ENSG00000119314:E4.2-E5.1	FALSE	inclusion	clu_18288	ENSG00000119314:E4.1	alt-5'	chr9:115060121-115038293|chr9:115060112-115038293	(-)alt+N+terminus, (-)AA:555(CAH18301.1)+>558(AAH44585.1)	FALSE	1750	0.25	0.327273	0.387755	0.2	0.324324	0.254386	0.454545	0.583333	0.0357143	0.152174	0.0769231	0.28	0.416667	0	0.333333	0.389474	0.3	0.402299	0.243902	0.381579	0.255814
down-R636S_Het_WTC	FAM102A:ENSG00000167106:E4.1-E5.1|ENSG00000167106:E1.3-E5.1	TRUE	inclusion	clu_40128	ENSG00000167106:E4.1	cassette-exon	chr9:130716084-130715883|chr9:130742271-130715883	(+)alt-N-terminus, (+)alt-C-terminus, (+)AA:64(ENST00000493175-PEP)->95(ENST00000479828-PEP)	FALSE	1751	0.888489	0.879121	0.934426	0.894737	1	0.914894	0.9	0.881517	0.825	0.763889	0.868966	0.785714	0.873134	0.809019	1	0.909574	0.881579	0.77551	1	0.87069	0.860294
down-R636S_Het_WTC	RP11-849H4.2:ENSG00000254469:E1.4-E4.1|ENSG00000254469:E1.8-E4.1	FALSE	inclusion	clu_56188	ENSG00000254469:E1.4	alt-5'	chr11:71639495-71634521|chr11:71639411-71634521	(+)alt-C-terminus, (+)AA:89(ENSP00000435620)->134(ENSP00000435060)|(+)Galactose-bd-like-IPR008979, (+)Xrcc1_N-IPR002706	FALSE	1752	0.232877	0.266667	0.000101	0.105263	0.153846	0.181818	0.133333	0.000101	0	0	0.08	0.0357143	0.0697674	0.105263	0.378378	0	0.000101	0.113636	0.152542	0.136364	0.134328
down-R636S_Het_WTC	AHDC1:ENSG00000126705:E5.1-E6.1|ENSG00000126705:E5.1-E6.3	TRUE	exclusion	clu_20884	ENSG00000126705:E6.1	alt-3'	chr1:27884816-27879815|chr1:27884816-27879696		FALSE	1753	0.0963855	0.166667	0.159091	0.461538	0.166667	0.194805	0.195122	0	0	0	0	0.000101	0.0166667	0	0.230769	0.0666667	0.0809249	0.377778	0.272727	0	0.236111
down-R636S_Het_WTC	GOLGA4:ENSG00000144674:E28.1-E29.2|ENSG00000144674:E28.1-E31.2	TRUE	exclusion	clu_30069	ENSG00000144674:E29.2	cassette-exon	chr3:37396678-37402734|chr3:37396678-37407571	(+)alt-C-terminus, (+)AA:2230(AAI72405.1)->2243(ENSP00000349305)|(+)GRIP-IPR000237, (-)COILED, (-)GRIP-IPR000237, (-)MOD_RES-Phosphothreonine	FALSE	1754	0.46988	0.664151	0.702703	0.605634	0.640625	0.739286	0.542857	0.814815	0.45098	0.545455	0.580645	0.455357	0.487705	0.12	0.547486	0.643836	0.453704	0.579853	0.619145	0.585034	0.652324
down-R636S_Het_WTC	CDK12:ENSG00000167258:E13.4-E15.2|ENSG00000167258:E13.4-E14.2	FALSE	inclusion	clu_40200	ENSG00000167258:E15.2	cassette-exon	chr17:37682569-37700502|chr17:37682569-37686857	(+)nonsense_mediated_decay, (+)alt-N-terminus, (+)alt-C-terminus, (+)AA:159(ENSP00000453329)->1490(AAF36401.1)|(+)ACT_SITE-Proton acceptor, (+)BINDING-ATP, (+)COMPBIAS-Poly-Ala, (+)COMPBIAS-Poly-Pro, (+)MOD_RES-Phosphoserine, (+)MOD_RES-Phosphothreonine, (+)MOD_RES-Phosphotyrosine, (+)NP_BIND-ATP	FALSE	1755	0.116129	0.204545	0.0666667	0.0625	0.148148	0.0588235	0.24	0	0	0	0	0	0.0181818	0	0.0615385	0.0406977	0.0984848	0.046875	0.142857	0	0.0930233
down-R636S_Het_WTC	ZNF776:ENSG00000152443:E6.1-I6.1|ENSG00000152443:E4.3-E7.1	TRUE	exclusion	clu_32952	ENSG00000152443:E6.1|ENSG00000152443:I6.1	intron-retention	chr19:58267059-58267060|chr19:58262279-58268240	(-)alt-N-terminus, (-)alt-C-terminus, (-)AA:166(BC041615-PEP)->518(ENSP00000321812)|(-)Krueppel-associated_box-IPR001909, (-)ZN_FING-C2H2-type 10; degenerate, (-)ZN_FING-C2H2-type 11, (-)ZN_FING-C2H2-type 1; degenerate, (-)ZN_FING-C2H2-type 2; degenerate, (-)ZN_FING-C2H2-type 3, (-)ZN_FING-C2H2-type 4, (-)ZN_FING-C2H2-type 5, (-)ZN_FING-C2H2-type 6, (-)ZN_FING-C2H2-type 7, (-)ZN_FING-C2H2-type 8, (-)ZN_FING-C2H2-type 9, (-)Znf_C2H2-IPR007087, (-)Znf_C2H2-like-IPR015880	FALSE	1756	0.455446	0.626866	0.686567	0.454545	0.782609	0.640777	0.266667	0.266667	0	0.424242	0.416667	0.282051	0.549296	0.173077	0.531646	0.551724	0.717949	0.569378	0.876712	0.778626	0.528497
down-R636S_Het_WTC	HSFX2:ENSG00000171129:E3.1-I3.1|ENSG00000171129:E1.2-E4.1	TRUE	exclusion	clu_42203	ENSG00000171129:E3.1|ENSG00000171129:I3.1	intron-retention	chrX:148675136-148675135|chrX:148675797-148674959		FALSE	1757	0.756098	0.833333	0.000101	0.833333	0.000101	0.666667	0.888889	0.000101	0.692308	0	0.642857	0.647059	0.263158	0	0.727273	0.533333	0.571429	0.352941	0.666667	0.75	0.692308
down-R636S_Het_WTC	PTCD2:ENSG00000049883:E9.1-E10.1|ENSG00000049883:E9.1-E11.1	TRUE	exclusion	clu_2740	ENSG00000049883:E10.1	cassette-exon	chr5:71638863-71648468|chr5:71638863-71654030		FALSE	1758	0.91358	0.952381	0.903226	1	1	0.95	1	1	0.777778	0.820513	1	0.884615	0.794118	0.000101	0.967213	0.939394	1	0.988235	0.830769	0.918367	0.901961
down-R636S_Het_WTC	ZNF702P:ENSG00000242779:E1.3-E5.1|ENSG00000242779:E2.4-E5.1	FALSE	inclusion	clu_55242	ENSG00000242779:E1.3	altPromoter	chr19:53540978-53490099|chr19:53496733-53490099	(~)AA:39(ENST00000594516+PEP)+>39(ENST00000599093+PEP)	FALSE	1759	0.142857	0.120482	0.162162	0.19403	0.128205	0.013245	0.258065	0.26087	0	0.142857	0	0	0.105263	0	0.333333	0.0432099	0.148936	0.2	0.219512	0.104651	0.0909091
down-R636S_Het_WTC	USP3:ENSG00000140455:E6.2-E8.1|ENSG00000140455:E7.1-E8.1	FALSE	inclusion	clu_27996	ENSG00000140455:E6.2	cassette-exon	chr15:63824906-63829224|chr15:63826117-63829224	(~)nonsense_mediated_decay, (~)nonsense_mediated_decay, (~)AA:56(ENSP00000452929)+>56(ENSP00000454043)	FALSE	1760	0.673077	0.590164	0.630137	0.741379	0.690476	0.75974	0.744681	0.9	0.530612	0.727273	0.588235	0.564103	0.680328	0.5	0.76087	0.690265	0.75	0.646586	0.746988	0.729167	0.656934
down-R636S_Het_WTC	ESCO1:ENSG00000141446:E11.1-E12.1|ENSG00000141446:E10.1-E12.1	TRUE	inclusion	clu_28490	ENSG00000141446:E11.1	cassette-exon	chr18:19120538-19119970|chr18:19140820-19119970	(-)nonsense_mediated_decay, (-)alt-C-terminus, (-)AA:701(ENSP00000372763)->840(BAB67804.2)	TRUE	1761	0.172185	0.322581	0.181818	0.222222	0.121212	0.136752	0.000101	0.000101	0.000101	0.0697674	0	0.189189	0.0898876	0.000101	0.211111	0.27551	0.261905	0.216216	0.107692	0.105263	0.208054
down-R636S_Het_WTC	PMEPA1:ENSG00000124225:E3.2-E7.1|ENSG00000124225:E2.3-E7.1	TRUE	exclusion	clu_19999	ENSG00000124225:E3.2	altPromoter	chr20:56284530-56234753|chr20:56285516-56234753	(-)alt-N-terminus, (-)AA:252(AAF86322.1)->287(BAI47150.1)|(-)TOPO_DOM-Extracellular	FALSE	1762	0.442105	0.527273	0.710526	0.645833	0.673077	0.642857	0.602041	0.722892	0.455224	0.507042	0.530612	0.388889	0.566265	0.485981	0.658537	0.555556	0.535714	0.503311	0.534483	0.657778	0.647773
down-R636S_Het_WTC	WDR54:ENSG00000005448:E1.11-E2.1|ENSG00000005448:E1.6-E2.1	TRUE	exclusion	clu_382	ENSG00000005448:E1.11	alt-5'	chr2:74649502-74649997|chr2:74648943-74649997	(-)alt-C-terminus, (-)AA:191(ENST00000461531-PEP)->198(ENST00000469321-PEP)|(+)REPEAT-WD 2, (+)REPEAT-WD 3, (-)REPEAT-WD 4	FALSE	1763	0.82069	0.882353	0.852941	1	0.821429	0.921875	0.810345	0.940828	0.710526	0.782609	0.715596	0.764706	0.798122	0.842809	0.803279	0.858639	0.888325	0.763158	0.866667	0.775	0.869565
down-R636S_Het_WTC	PDSS2:ENSG00000164494:E3.1-E5.1|ENSG00000164494:E3.1-E4.1	FALSE	inclusion	clu_38344	ENSG00000164494:E5.1	alt-C-term	chr6:107595233-107566823|chr6:107595233-107585716	(-)alt+N+terminus, (-)alt+C+terminus, (-)AA:240(ENSP00000358027)+>263(BAG62995.1)|(-)Terpenoid_synth+IPR008949, (+)Polyprenyl_synt-IPR000092, (+)Terpenoid_synth-IPR008949	FALSE	1764	0.461847	0.61194	0.666667	0.583333	0.486842	0.5	0.328767	0.254545	0.255814	0.435065	0.257143	0.252174	0.421488	0.176923	0.354167	0.4	0.456693	0.367781	0.509677	0.505376	0.42268
down-R636S_Het_WTC	C11orf80:ENSG00000173715:E5.3-E7.1|ENSG00000173715:E5.3-E8.2	TRUE	exclusion	clu_43437	ENSG00000173715:E7.1	cassette-exon	chr11:66526567-66555631|chr11:66526567-66563752	(+)alt-coding, (+)AA:459(ENSP00000434804)->460(ENSP00000431578)	FALSE	1765	0.75	0.588235	0.5	0.56	0.772727	0.725	0.708333	0.684211	0.515625	0.64	0.56	0.333333	0.625	0.25	0.636364	0.571429	0.621622	0.765432	0.789474	0.50495	0.755556
down-R636S_Het_WTC	RAPGEF2:ENSG00000109756:E32.2-E33.1|ENSG00000109756:E32.2-E34.2	TRUE	exclusion	clu_14141	ENSG00000109756:E33.1	cassette-exon	chr4:160271441-160272211|chr4:160271441-160273837	(+)alt-N-terminus, (+)alt-C-terminus, (+)AA:324(ENSP00000427334)->1486(AAI17322.1)|(+)COMPBIAS-Ser-rich, (+)DOMAIN-N-terminal Ras-GEF, (+)DOMAIN-PDZ, (+)DOMAIN-Ras-GEF, (+)DOMAIN-Ras-associating, (+)MOD_RES-Phosphoserine, (+)MOD_RES-Phosphoserine; by PLK2, (+)MOD_RES-Phosphothreonine; by PLK2, (+)NP_BIND-cNMP, (+)PDZ-IPR001478, (+)Ras-assoc-IPR000159, (+)Ras-like_Gua-exchang_fac_N-IPR000651, (+)RasGRF_CDC25-IPR001895, (+)Ras_GEF_dom-IPR023578, (+)cNMP-bd-like-IPR018490, (+)cNMP-bd_dom-IPR000595	FALSE	1766	0.693627	0.660436	0.626556	0.67619	0.61194	0.645238	0.647059	0.840426	0.486842	0.623529	0.619718	0.658683	0.535088	0.388889	0.648829	0.647727	0.611842	0.685598	0.596273	0.613208	0.668892
down-R636S_Het_WTC	COL12A1:ENSG00000111799:E12.1-E13.1|ENSG00000111799:E12.1-E14.1	TRUE	exclusion	clu_14993	ENSG00000111799:E13.1	cassette-exon	chr6:75887379-75885026|chr6:75887379-75875495	(-)alt-coding, (-)AA:1899(ENSP00000305147)->3063(ENSP00000325146)|(-)DOMAIN-Fibronectin type-III 1, (-)DOMAIN-Fibronectin type-III 2, (-)DOMAIN-Fibronectin type-III 3, (-)DOMAIN-Fibronectin type-III 4, (-)DOMAIN-Fibronectin type-III 5, (-)DOMAIN-Fibronectin type-III 6, (-)DOMAIN-Fibronectin type-III 7, (-)DOMAIN-Fibronectin type-III 8, (-)DOMAIN-VWFA 1, (-)DOMAIN-VWFA 2, (-)Fibronectin_type3-IPR003961, (-)MOTIF-Cell attachment site, (-)VWF_A-IPR002035	FALSE	1767	0.781818	0.602649	0.907407	0.518519	0.000101	0.82	0.785714	0.90625	0.666667	0.594595	0.555556	0.384615	0.510204	0.000101	0.810811	0.793103	0.533333	0.548611	0.696429	0.751773	0.723256
down-R636S_Het_WTC	FOXP1:ENSG00000114861:E30.1-E31.2|ENSG00000114861:E30.1-E31.1	FALSE	exclusion	clu_16376	ENSG00000114861:E31.2	alt-3'	chr3:71026979-71026870|chr3:71026979-71026873	(-)alt-coding, (-)AA:676(BAG53682.1)->677(BAI45890.1)|(-)COMPBIAS-Gln-rich	FALSE	1768	0.349593	0.278761	0.353211	0.185484	0.368421	0.252747	0.259615	0.476923	0.296703	0.254902	0.141026	0.226891	0.246032	0.214575	0.320856	0.355844	0.351852	0.376344	0.317757	0.258741	0.349515
down-R636S_Het_WTC	ZNF550:ENSG00000251369:E2.1-E3.1|ENSG00000251369:E2.1-E4.1	TRUE	exclusion	clu_56001	ENSG00000251369:E3.1	cassette-exon	chr19:58067599-58064090|chr19:58067599-58059361	(-)alt-coding, (-)AA:390(ENSP00000446224)->407(AK312802-PEP)|(+)Krueppel-associated_box-IPR001909, (-)DOMAIN-KRAB, (-)Krueppel-associated_box-IPR001909	FALSE	1769	0.781022	0.727273	0.805556	0.9	0.878788	0.875	1	0.77551	0.000101	0.48	0.733333	0.869565	0.795455	0.578947	0.785714	0.962025	0.931818	0.696429	0.931034	0.958333	0.795455
down-R636S_Het_WTC	SMN2:ENSG00000205571:E8.2-E10.1|ENSG00000205571:E8.2-E11.1	TRUE	exclusion	clu_52160	ENSG00000205571:E10.1	cassette-exon	chr5:69366578-69372348|chr5:69366578-69372846	(-)alt-C-terminus, (-)AA:282(ENSP00000370117)->294(ENSP00000370119)|(+)Survival_motor_neuron-IPR010304, (-)HELIX, (-)REGION-Required for interaction with SYNCRIP, (-)Survival_motor_neuron-IPR010304	FALSE	1770	0.475694	0.337838	0.439873	0.513393	0.469231	0.444275	0.427481	0.383085	0.254545	0.398649	0.386364	0.384615	0.308642	0.187215	0.342308	0.512064	0.445	0.472759	0.409091	0.29052	0.352448
down-R636S_Het_WTC	C5orf42:ENSG00000197603:E41.2-E42.3|ENSG00000197603:E41.2-E42.2	FALSE	inclusion	clu_49957	ENSG00000197603:E42.3	alt-3'	chr5:37158326-37157916|chr5:37158326-37157970	(-)alt+N+terminus, (-)AA:2095(ENSP00000274258)+>2110(AAI44070.1)	FALSE	1771	0.298507	0.269231	0.301887	0.000101	0.222222	0.220339	0.000101	0.000101	0	0.2	0.153846	0.177778	0.0566038	0.000101	0.162162	0.151515	0.461538	0.285714	0.2	0.0769231	0.338462
down-R636S_Het_WTC	ZNF44:ENSG00000197857:E6.2-E7.1|ENSG00000197857:E6.2_12385785-I6.1_12384880	FALSE	exclusion	clu_50142	ENSG00000197857:E6.2|ENSG00000197857:E7.1		chr19:12385788-12384878|chr19:12385785-12384880	(+)nonsense_mediated_decay, (-)truncated, (+)AA:64(ENSP00000346681)->663(ENSP00000348419)|(+)DOMAIN-KRAB, (+)Krueppel-associated_box-IPR001909, (+)ZN_FING-C2H2-type 10, (+)ZN_FING-C2H2-type 11, (+)ZN_FING-C2H2-type 12, (+)ZN_FING-C2H2-type 13, (+)ZN_FING-C2H2-type 14, (+)ZN_FING-C2H2-type 15, (+)ZN_FING-C2H2-type 16, (+)ZN_FING-C2H2-type 17, (+)ZN_FING-C2H2-type 1; atypical, (+)ZN_FING-C2H2-type 2; degenerate, (+)ZN_FING-C2H2-type 3, (+)ZN_FING-C2H2-type 4, (+)ZN_FING-C2H2-type 5, (+)ZN_FING-C2H2-type 6, (+)ZN_FING-C2H2-type 7, (+)ZN_FING-C2H2-type 8, (+)ZN_FING-C2H2-type 9, (+)Znf_C2H2-IPR007087, (+)Znf_C2H2-like-IPR015880	FALSE	1772	0.784615	0.647059	0.678571	0.5	0.692308	0.506849	0.000101	0.157895	0.000101	0.545455	0.000101	0.363636	0.320755	0.153846	0.704545	0.523077	0.894737	0.846154	0.432836	0.676471	0.615385
down-R636S_Het_WTC	KCNC4:ENSG00000116396:I1.2-E4.5|ENSG00000116396:E3.1-E4.1	FALSE	inclusion	clu_17280	ENSG00000116396:I1.2|ENSG00000116396:E4.5		chr1:110768800-110775533|chr1:110768800-110774843	(+)alt-C-terminus, (+)AA:626(ENSP00000393655)->635(ENSP00000358802)|(+)TOPO_DOM-Cytoplasmic	FALSE	1773	0.393939	0.252747	0.388889	0.000101	0.529412	0.255319	0.533333	0.44	0.2375	0.285714	0.109589	0.227273	0.316327	0.278481	0.223684	0.244186	0.615385	0.6	0.384615	0.326531	0.574627
down-R636S_Het_WTC	MSMO1:ENSG00000052802:E2.1-E3.1|ENSG00000052802:E1.4-E3.1	TRUE	exclusion	clu_2854	ENSG00000052802:E2.1	cassette-exon	chr4:166254777-166258941|chr4:166248916-166258941	(-)alt-N-terminus, (-)alt-C-terminus, (-)AA:162(BAH12066.1)->220(ENSP00000425241)|(+)Fatty_acid_hydroxylase-IPR006694, (+)MOTIF-Histidine box-3, (-)TRANSMEM-Helical;	FALSE	1774	0.771379	0.760626	0.833198	0.792317	0.768775	0.839212	0.775281	0.634656	0.658635	0.759582	0.655172	0.737533	0.578947	0.615385	0.750779	0.609375	0.870588	0.793548	0.741916	0.731343	0.760526
down-R636S_Het_WTC	ZNF202:ENSG00000166261:E2.7-E5.1|ENSG00000166261:E2.7-E3.1	FALSE	inclusion	clu_39542	ENSG00000166261:E5.1	altPromoter	chr11:123610825-123601693|chr11:123610825-123610251	(+)truncated, (-)AA:10(ENSP00000434338)+>27(ENST00000529250+PEP)	FALSE	1775	0.554217	0.548387	0.53125	0.5	0.000101	0.6875	0.533333	0.681818	0.000101	0.594595	0.35	0.272727	0.563636	0.388889	0.485714	0.711111	0.6	0.587302	0.407407	0.611111	0.745614
down-R636S_Het_WTC	ZNF462:ENSG00000148143:E4.2-E6.2|ENSG00000148143:E4.2-E6.3	TRUE	exclusion	clu_31361	ENSG00000148143:E6.2	alt-3'	chr9:109692970-109694547|chr9:109692970-109694727	(-)alt-coding, (-)AA:2506(AAI72445.1)->2566(ENSP00000414570)|(-)Znf_C2H2-IPR007087, (-)Znf_C2H2-like-IPR015880	FALSE	1776	0.105882	0.244444	0.128205	0	0.166667	0.210526	0.0833333	0.0571429	0	0	0.0833333	0	0.0227273	0	0.205882	0.015625	0	0.0980392	0.194444	0.111111	0.0689655
down-R636S_Het_WTC	PKD1P5:ENSG00000254681:E24.1-E25.1|ENSG00000254681:E14.1-ENSG00000205746:E15.1	TRUE	exclusion	clu_56217	ENSG00000254681:E24.1|ENSG00000254681:E25.1	trans-splicing	chr16:18473332-18473207|chr16:18482749-18438772		FALSE	1777	0.898833	0.790698	0.88	0.75	0.962963	0.846154	0.875	0.868421	0.724771	0.923077	0.58	0.857143	0.678733	0.581967	0.980769	0.748837	0.795455	0.902439	0.952381	0.916667	0.736842
down-R636S_Het_WTC	HSD11B1L:ENSG00000167733:E1.17-E4.2|ENSG00000167733:E1.17-E4.1	FALSE	inclusion	clu_40494	ENSG00000167733:E4.2	alt-3'	chr19:5681282-5684830|chr19:5681282-5684792	(~)nonsense_mediated_decay, (~)nonsense_mediated_decay, (~)AA:75(ENSP00000462113)+>75(ENSP00000464563)	FALSE	1778	0.927928	1	1	1	0.947368	0.822785	0.775	0.893701	0.850746	0.6	0.793103	0.000101	0.790123	0.839286	0.000101	0.933333	0.768362	1	1	0.733333	0.934783
down-R636S_Het_WTC	DSE:ENSG00000111817:E7.1_116720825-E8.1|ENSG00000111817:E7.1-E8.1	FALSE	inclusion	clu_15004	ENSG00000111817:E7.1_116720825	alt-5'	chr6:116720825-116747737|chr6:116720829-116747737		FALSE	1779	0.106667	0.154639	0.301887	0.37037	0.222222	0.142336	0.259259	0	0.0625	0.148148	0.0384615	0	0.125	0	0.238806	0.168067	0.106383	0.196721	0.16129	0.108696	0.121795
down-R636S_Het_WTC	TTC14:ENSG00000163728:E13.1-E14.1|ENSG00000163728:E13.3-I13.1	FALSE	inclusion	clu_37589	ENSG00000163728:E13.1|ENSG00000163728:E14.1	intron-retention	chr3:180325553-180326489|chr3:180326059-180326060	(-)alt+C+terminus, (-)AA:439(ENSP00000413743)+>653(AAQ89122.1)|(-)COMPBIAS+Poly+Ser, (-)COMPBIAS+Ser+rich	FALSE	1780	0.319355	0.234323	0.283784	0.481013	0.305085	0.426396	0.333333	0.000101	0.000101	0.177966	0.145455	0.188679	0.138365	0.121951	0.159915	0.134259	0.9	0.436426	0.375	0.456522	0.584416
down-R636S_Het_WTC	GYG2:ENSG00000056998:E12.2-E13.1|ENSG00000056998:E10.1-E13.1	TRUE	exclusion	clu_3143	ENSG00000056998:E12.2	cassette-exon	chrX:2795348-2799093|chrX:2779763-2799093	(-)alt-N-terminus, (-)AA:430(ABD83666.1)->461(AAB84379.1)|(+)Glyco_trans_8-IPR002495	FALSE	1781	0.581081	0.592233	0.651934	0.592105	0.613636	0.777344	0.65625	0.519553	0.44898	0.651852	0.565217	0.530612	0.443609	0.478125	0.650407	0.528846	0.568182	0.55	0.64	0.684492	0.61157
down-R636S_Het_WTC	PCSK7:ENSG00000160613:E14.5-I14.1|ENSG00000160613:E14.5-E15.6	TRUE	exclusion	clu_35921	ENSG00000160613:I14.1	intron-retention	chr11:117079613-117079612|chr11:117079613-117078780	(-)alt-N-terminus, (-)alt-C-terminus, (-)AA:89(ENST00000533135-PEP)->103(AK127262-PEP)|(+)PrprotnconvertsP-IPR002884, (-)TOPO_DOM-Cytoplasmic	FALSE	1782	0.030303	0.358696	0.378788	0.40625	0.172414	0.209964	0.208955	0.329545	0	0	0	0.238095	0.0875912	0.0343137	0.344828	0.157895	0	0.352941	0	0.234375	0.340659
down-R636S_Het_WTC	HIRA:ENSG00000100084:E8.1-E9.1|ENSG00000100084:I8.1_19392986-E9.1	FALSE	inclusion	clu_9044	ENSG00000100084:E8.1		chr22:19393309-19385610|chr22:19392986-19385610		FALSE	1783	0.751563	0.552795	0.725275	0.784946	0.791667	0.792757	0.715328	0.759375	0.734597	0.72	0.615079	0.294118	0.647727	0.51073	0.626984	0.677291	0.737013	0.80137	0.697479	0.73991	0.716356
down-R636S_Het_WTC	RP11-152F13.8:ENSG00000259310:E3.1-ENSG00000196648:E4.1|ENSG00000259310:E2.1-ENSG00000254374:E2.1	TRUE	inclusion	clu_56924	ENSG00000259310:E3.1|ENSG00000259310:ENSG00000196648:E4.1	trans-splicing	chr15:83100675-83101543|chr15:83088805-83190392		FALSE	1784	0.204082	0.111111	0.489362	0.444444	0.0666667	0.316667	0.3	0.000101	0	0.181818	0	0.167939	0.259459	0.000101	0.17484	0.336134	0.170732	0.347107	0.45283	0.4	0.374046
down-R636S_Het_WTC	C4orf36:ENSG00000163633:E1.3-E4.1|ENSG00000163633:E3.3-E4.1	FALSE	inclusion	clu_37468	ENSG00000163633:E1.3	altPromoter	chr4:87857140-87854694|chr4:87855639-87854694	(+)retained_intron, (+)retained_intron, (+)alt-N-terminus, (+)alt-C-terminus, (+)AA:41(ENST00000506484-PEP)->60(ENST00000508280-PEP)	FALSE	1785	0.1875	0.208333	0.030303	0.16	0.241379	0.390625	0.391304	0.272727	0	0.171875	0.103448	0.0322581	0.1	0	0.0666667	0.392857	0.378378	0.174757	0.0625	0.28	0.0933333
down-R636S_Het_WTC	WARS2:ENSG00000116874:E1.4-E4.1|ENSG00000116874:E2.3-E4.1	FALSE	inclusion	clu_17542	ENSG00000116874:E1.4	altPromoter	chr1:119683178-119619230|chr1:119682891-119619230	(-)alt+N+terminus, (-)AA:266(BAH13063.1)+>303(BAH13253.1)|(-)TRANSIT+Mitochondrion, (+)Trp-tRNA-ligase-IPR002306, (+)aa-tRNA-synth_Ic-IPR002305	FALSE	1786	0.805147	0.864583	0.77193	0.875	0.791667	0.814103	0.922078	0.668831	0.810811	0.84058	0.641975	0.712329	0.695122	0.548077	0.892473	0.695035	0.820513	0.781155	0.830303	0.846154	0.876744
down-R636S_Het_WTC	TMEM51:ENSG00000171729:E3.3-E5.1|ENSG00000171729:E4.2-E5.1	FALSE	exclusion	clu_42438	ENSG00000171729:E3.3	alt-C-term	chr1:15480450-15541391|chr1:15537058-15541391	(~)alt+coding, (~)AA:253(BAA91486.1)+>253(AK098467+PEP)	FALSE	1787	0.0909091	0.125	0.0416667	0.0909091	0.0833333	0.0659341	0.1	0.277778	0	0.0555556	0.0454545	0	0.043956	0.0178571	0.178571	0.0576923	0.206897	0.0697674	0.0416667	0.0588235	0.0869565
down-R636S_Het_WTC	SOGA2:ENSG00000168502:E21.4-E22.1|ENSG00000168502:E21.4-E22.2	TRUE	exclusion	clu_40954	ENSG00000168502:E22.1	alt-3'	chr18:8813231-8818961|chr18:8813231-8819045	(+)retained_intron, (+)alt-N-terminus, (+)alt-C-terminus, (+)AA:115(ENST00000520926-PEP)->164(ENST00000519823-PEP)|(-)COILED	FALSE	1788	0.818182	0.76	0.836066	1	1	0.918605	0.863636	1	0.866667	0.727273	0.565217	0.000101	0.833333	0.862069	0.9	0.853211	0.815789	1	0.000101	0.964286	0.857143
down-R636S_Het_WTC	ARID4B:ENSG00000054267:E18.3-E19.1|ENSG00000054267:E17.2-E19.1	TRUE	inclusion	clu_2932	ENSG00000054267:E18.3	cassette-exon	chr1:235377084-235359430|chr1:235383108-235359430	(-)alt-C-terminus, (-)AA:1153(AAI30419.1)->1213(AAF23433.3)|(-)MOD_RES-Phosphoserine, (-)MOD_RES-Phosphothreonine, (+)ARID/BRIGHT_DNA-bd-IPR001606, (+)COMPBIAS-Glu-rich, (+)Chromodomain-like-IPR016197, (+)DOMAIN-ARID, (+)Tudor-knot-IPR025995	FALSE	1789	0.630872	0.336957	0.631579	0.697674	0.583333	0.713483	0.608696	0.636364	0.357143	0.779221	0.375	0.446429	0.458333	0.341463	0.658537	0.606838	0.435897	0.706215	0.686275	0.734694	0.762332
down-R636S_Het_WTC	C10orf137:ENSG00000107938:E7.1-E8.1|ENSG00000107938:E6.2-E8.1	TRUE	inclusion	clu_13295	ENSG00000107938:E7.1	cassette-exon	chr10:127417673-127417927|chr10:127414407-127417927	(+)alt-coding, (+)AA:1204(ENSP00000336727)->1238(AAI07480.1)	FALSE	1790	0.205357	0.0769231	0.116279	0.333333	0.333333	0.4625	0.117647	0	0.1	0.125	0.125	0.0612245	0.0491803	0	0.191919	0.22093	0.171429	0.164103	0.247312	0.318182	0.235294
down-R636S_Het_WTC	MROH8:ENSG00000101353:E1.14-E4.1|ENSG00000101353:E3.2-E4.1	FALSE	inclusion	clu_10224	ENSG00000101353:E1.14	alt-C-term	chr20:35807626-35800460|chr20:35802398-35800460	(-)alt+C+terminus, (-)AA:24(ENSP00000400468)+>34(ENSP00000389695)	FALSE	1791	0.46875	0.352941	0.36	0.363636	0.2	0.137931	0.000101	0.536585	0.230769	0.181818	0.222222	0.08	0.09375	0.12844	0.000101	0.365854	0.583333	0.36	0.0625	0.421053	0.119048
down-R636S_Het_WTC	G2E3:ENSG00000092140:E18.3-E19.1|ENSG00000092140:E16.1-E19.1	TRUE	exclusion	clu_8269	ENSG00000092140:E18.3	cassette-exon	chr14:31075018-31077094|chr14:31071337-31077094	(-)alt-N-terminus, (-)alt-C-terminus, (-)AA:259(BAG58471.1)->290(BAB14280.1)|(+)ZN_FING-PHD-type 1, (+)ZN_FING-PHD-type 2; degenerate, (+)Znf_FYVE_PHD-IPR011011, (+)Znf_PHD-IPR001965	FALSE	1792	0.9375	0.795918	0.96	0.928571	0.952381	0.955357	0.000101	1	0.000101	0.928571	0.73913	0.849057	0.792	0.000101	0.837438	0.81761	1	0.969163	0.9	0.941176	0.918519
down-R636S_Het_WTC	LRRC37A4P:ENSG00000214425:E10.1-E11.1|ENSG00000214425:E9.4-E11.1	TRUE	exclusion	clu_52763	ENSG00000214425:E10.1	cassette-exon	chr17:43590551-43587659|chr17:43591234-43587659		FALSE	1793	0.702128	0.727273	0.736842	0.888889	0.000101	0.62069	0.000101	0.000101	0.000101	0.375	0.733333	0.655172	0.491228	0	0.892308	0.65625	0.4	0.563218	0.630435	0.95	0.7
down-R636S_Het_WTC	COG3:ENSG00000136152:E1.4-E3.1|ENSG00000136152:E1.4-E2.1	FALSE	exclusion	clu_25475	ENSG00000136152:E3.1	cassette-exon	chr13:46039345-46050336|chr13:46039345-46040652	(+)alt+N+terminus, (+)alt+C+terminus, (+)AA:35(ENST00000476702+PEP)+>134(BAG58033.1)	FALSE	1794	0.652174	0.692308	0.804348	0.421053	0.8	0.72619	0.733333	0.484375	0.352941	0.518519	0.45	0.583333	0.780702	0.473684	0.885714	0.775281	0.616438	0.643836	0.722222	0.955556	0.732558
down-R636S_Het_WTC	PHKB:ENSG00000102893:E3.6-E4.1|ENSG00000102893:E1.9-E4.1	TRUE	inclusion	clu_10870	ENSG00000102893:E3.6	cassette-exon	chr16:47497904-47531310|chr16:47495337-47531310	(-)alt-N-terminus, (-)AA:1086(BAG72687.1)->1093(ENSP00000299167)|(-)Glyco_hydro_15-IPR011613, (-)MOD_RES-Phosphoserine; by autocatalysis, (-)REGION-Calmodulin-binding	FALSE	1795	0.298869	0.644068	0.717073	0.51875	0.455285	0.659509	0.495146	0.392157	0.492308	0.195833	0.359551	0.491892	0.529745	0.244275	0.508143	0.560417	0.681223	0.437768	0.733945	0.79669	0.723044
down-R636S_Het_WTC	SLMAP:ENSG00000163681:E15.1-E16.2|ENSG00000163681:E12.3-E16.2	TRUE	exclusion	clu_37527	ENSG00000163681:E15.1	cassette-exon	chr3:57857425-57875768|chr3:57850443-57875768	(-)alt-coding, (-)AA:790(AAI14628.1)->811(BAJ17917.1)	FALSE	1796	0.428571	0.514151	0.59854	0.45098	0.510638	0.322695	0.424242	0.592233	0.340426	0.255556	0.269231	0.431034	0.388889	0.463415	0.513514	0.574257	0.53125	0.388158	0.536481	0.341667	0.376847
down-R636S_Het_WTC	FOCAD:ENSG00000188352:I1.1-E2.1|ENSG00000188352:E1.1-E2.1	TRUE	inclusion	clu_48392	ENSG00000188352:I1.1	intron-retention	chr9:20658689-20658690|chr9:20658458-20658690		FALSE	1797	0.541063	0.709677	0.571429	0.44	0.416667	0.475177	0.000101	0.542857	0.0444444	0	0.5625	0.388889	0.639344	0.534091	0.571429	0.775281	0.788991	0.609756	0.531915	0.590909	0.605505
down-R636S_Het_WTC	MEF2BNB-MEF2B:ENSG00000064489:E4.1-I4.1|ENSG00000064489:E4.1-E6.1	TRUE	exclusion	clu_3620	ENSG00000064489:I4.1	intron-retention	chr19:19293382-19293381|chr19:19293382-19291570	(+)alt-C-terminus, (+)AA:109(BC000489-PEP)->119(BC010931-PEP)|(+)UPF0402_NEP-IPR019320	FALSE	1798	0.107317	0.1875	0.322581	0.227273	0.212766	0.282258	0.263158	0.11499	0.148148	0.217391	0.0862069	0	0.133758	0.0779221	0.304348	0.227979	0.241245	0.117647	0.37931	0.125	0.140625
down-R636S_Het_WTC	RAD51AP1:ENSG00000111247:E3.2-E6.1|ENSG00000111247:E3.2-E5.1	FALSE	inclusion	clu_14684	ENSG00000111247:E6.1	cassette-exon	chr12:4653070-4655475|chr12:4653070-4654948	(-)alt+C+terminus, (-)AA:229(CU677609+PEP)+>235(ENSP00000446296)	FALSE	1799	0.76378	0.642857	0.701149	0.814815	0.746032	0.801653	0.863636	1	0.2	0.669118	0.728155	0.711538	0.75067	0.546961	0.713402	0.821752	0.752941	0.727907	0.615385	0.805556	0.855769
down-R636S_Het_WTC	NMRK1:ENSG00000106733:E3.1-E4.1|ENSG00000106733:E2.1-E4.1	TRUE	exclusion	clu_12810	ENSG00000106733:E3.1	cassette-exon	chr9:77693242-77692496|chr9:77698003-77692496	(-)alt-N-terminus, (-)AA:199(BAA91259.1)->203(ENSP00000366007)|(+)NP_BIND-ATP, (+)P-loop_NTPase-IPR027417, (+)STRAND, (+)Uridine_kinase-IPR000764, (-)P-loop_NTPase-IPR027417	FALSE	1800	0.521739	0.888889	0.388889	0.000101	0.444444	0.521008	0.000101	0.529412	0.000101	0.235294	0.363636	0.466667	0.333333	0.36	0.5	0.666667	0.619048	0.5	0.000101	0.257143	0.482759
down-R636S_Het_WTC	HEXIM2:ENSG00000168517:E4.1-E5.1|ENSG00000168517:E3.5-E5.1	TRUE	exclusion	clu_40956	ENSG00000168517:E4.1	cassette-exon	chr17:43240002-43240117|chr17:43239398-43240117	(~)AA:286(AAH03531.1)->286(BAB71319.1)	FALSE	1801	0.282828	0.5	0.3125	0.333333	0.565217	0.338235	0.541667	0.37594	0.210526	0.3125	0.35	0.25	0.140351	0.150685	0.571429	0.347826	0.319149	0.150943	0.384615	0.292683	0.336735
down-R636S_Het_WTC	GAS2:ENSG00000148935:E10.2-E12.1|ENSG00000148935:E10.2-E11.1	FALSE	inclusion	clu_31695	ENSG00000148935:E12.1	cassette-exon	chr11:22747979-22759251|chr11:22747979-22752877	(-)alt+C+terminus, (-)AA:179(CU680566+PEP)+>181(ENSP00000432584)|(-)CH+domain+IPR001715, (-)DOMAIN+CH, (+)CH-domain-IPR001715	FALSE	1802	0.924528	0.923077	0.952381	1	0.000101	0.736842	0.909091	0.000101	0.000101	0.666667	0	0.533333	0.767442	1	0.666667	1	0.909091	0.805556	0.608696	0.969697	0.888889
down-R636S_Het_WTC	DDI2:ENSG00000197312:E9.2-E10.1|ENSG00000197312:E8.2-E10.1	TRUE	exclusion	clu_49715	ENSG00000197312:E9.2	cassette-exon	chr1:15983174-15986332|chr1:15978390-15986332		FALSE	1803	0.023622	0.170732	0.203704	0.277778	0.0384615	0.576923	0.111111	0.21875	0.0666667	0.0238095	0.0357143	0.0666667	0.0819672	0	0.142857	0.195652	0.160714	0.135678	0.108696	0.316832	0.190244
down-R636S_Het_WTC	PWWP2B:ENSG00000171813:E2.2-E3.1|ENSG00000171813:E2.2-I2.1_134223266	FALSE	inclusion	clu_42471	ENSG00000171813:E3.1		chr10:134219793-134230565|chr10:134219793-134223266		FALSE	1804	0.914286	0.000101	0.923077	1	1	0.796992	0.870968	0.966292	0.825397	0.742857	0.827586	0.928571	0.8	0.626866	0.888889	0.945946	0.792683	0.732143	0.928571	0.973684	0.864407
down-R636S_Het_WTC	ZNF793:ENSG00000188227:E9.2-I11.2|ENSG00000188227:E9.2-E10.1	FALSE	inclusion	clu_48347	ENSG00000188227:I11.2		chr19:38024305-38027799|chr19:38024305-38024388		FALSE	1805	0.388889	0.217391	0.611111	1	0.411765	0.535714	0.1875	0.0714286	0.105263	0.222222	0.117647	0.121951	0.278689	0.03	0.337209	0.320988	0.230769	0.5	0.565217	0.181818	0.432432
down-R636S_Het_WTC	KIF13A:ENSG00000137177:E30.1-E31.1|ENSG00000137177:E30.1-E32.1	TRUE	exclusion	clu_26164	ENSG00000137177:E31.1	cassette-exon	chr6:17794480-17790141|chr6:17794480-17788106	(-)alt-coding, (-)AA:1757(CAC20442.1)->1770(AAG38891.1)|(+)COILED, (+)Kinesin-like-IPR022164, (-)Kinesin-like-IPR022164	FALSE	1806	0.584177	0.764516	0.689189	0.606426	0.597403	0.675084	0.655556	0.846939	0.691429	0.602996	0.539823	0.472689	0.528186	0.485327	0.595918	0.556092	0.703791	0.571429	0.60149	0.680693	0.675
down-R636S_Het_WTC	ACSF3:ENSG00000176715:E16.3-E19.1|ENSG00000176715:I16.1-E17.1	FALSE	inclusion	clu_44435	ENSG00000176715:E16.3|ENSG00000176715:E19.1	intron-retention	chr16:89212457-89220498|chr16:89215728-89215729	(-)alt-C-terminus, (-)AA:190(ENSP00000445397)->311(ENSP00000367596)|(-)AMP-dep_Synth/Lig-IPR000873, (-)BINDING-ATP	FALSE	1807	1	1	1	1	1	1	1	1	1	1	0.685185	0.000101	0.62963	1	1	0.842697	1	1	0.000101	1	1
down-R636S_Het_WTC	RNMT:ENSG00000101654:E3.2-E4.2|ENSG00000101654:E1.4-E4.2	TRUE	exclusion	clu_10394	ENSG00000101654:E3.2	cassette-exon	chr18:13730754-13731475|chr18:13726728-13731475	(~)alt-coding, (~)AA:476(BAA82447.1)->476(BAA23694.1)|(-)BINDING-S-adenosyl-L-methionine, (-)DOMAIN-mRNA cap 0 methyltransferase, (-)HELIX, (-)REGION-mRNA cap binding, (-)mRNA_G-N7_MeTrfase-IPR016899, (-)mRNA_G-N7_MeTrfase_dom-IPR004971	FALSE	1808	0.296117	0.228346	0.405063	0.304348	0.320988	0.553073	0.473684	0.444444	0.409091	0.167785	0.234043	0.255814	0.284553	0.0769231	0.230769	0.4	0.315789	0.302734	0.342029	0.419512	0.332103
down-R636S_Het_WTC	GCFC2:ENSG00000005436:E2.1-E3.1_75929573|ENSG00000005436:E2.1-E3.1	TRUE	inclusion	clu_374	ENSG00000005436:E3.1_75929573	alt-3'	chr2:75933649-75929573|chr2:75933649-75929549		FALSE	1809	0.135294	0.0361446	0.158537	0.075	0	0.223602	0.222222	0.192308	0	0.0240964	0.0606061	0.0483871	0.174419	0	0.0947368	0.188119	0.221053	0.0966184	0.140187	0.188889	0.0829493
down-R636S_Het_WTC	CTF1:ENSG00000150281:E1.2-I1.1_30910628|ENSG00000150281:E1.2-E2.1	TRUE	exclusion	clu_32105	ENSG00000150281:I1.1_30910628		chr16:30907989-30910628|chr16:30907989-30910736		FALSE	1810	0.388724	0.318841	0.476923	0.264249	0.246753	0.420168	0.295374	0.27027	0.1427	0.227451	0.207792	0.223684	0.395683	0.204225	0.416667	0.385714	0.283465	0.264615	0.352941	0.29918	0.241573
down-R636S_Het_WTC	SH3BP2:ENSG00000087266:E17.2-E17.10|ENSG00000087266:E17.2-E18.4	TRUE	exclusion	clu_7375	ENSG00000087266:E17.10	cassette-exon	chr4:2826457-2826853|chr4:2826457-2828957		FALSE	1811	0.933333	1	1	0.000101	0.000101	0.962963	1	0.955882	0.964286	0.823529	0.818182	1	0.78125	0.709091	0.866667	0.893617	1	0.000101	0.777778	1	1
down-R636S_Het_WTC	MTHFR:ENSG00000177000:E8.1-E9.1|ENSG00000177000:I8.1-E9.1	FALSE	inclusion	clu_44523	ENSG00000177000:E8.1	intron-retention	chr1:11855155-11854920|chr1:11854921-11854920	(-)alt+N+terminus, (-)alt+C+terminus, (-)AA:234(LF206719+PEP)+>411(AFQ62002.1)	FALSE	1812	0.752212	0.797101	1	1	1	0.770186	0.967742	1	0.72449	0.869565	0.850746	0.000101	0.724719	0.707627	1	0.767568	0.863248	0.791667	1	1	0.846154
down-R636S_Het_WTC	SLC4A7:ENSG00000033867:E27.1-E28.1|ENSG00000033867:E26.1-E28.1	TRUE	exclusion	clu_2038	ENSG00000033867:E27.1	cassette-exon	chr3:27420740-27418336|chr3:27424644-27418336	(~)nonsense_mediated_decay, (~)nonsense_mediated_decay, (~)AA:463(ENSP00000409418)->463(ENSP00000408323)	FALSE	1813	0.278261	0.297101	0.5	0.325581	0.265306	0.812121	0.176471	0.592593	0	0.354545	0.115385	0.119403	0.29703	0.282609	0.22807	0.463415	0.428571	0.305785	0.429363	0.398058	0.29156
down-R636S_Het_WTC	RP11-11N9.4:ENSG00000247134:E3.2-E4.1|ENSG00000247134:E3.1-E4.1	TRUE	exclusion	clu_55542	ENSG00000247134:E3.2	alt-5'	chr8:32899289-32901885|chr8:32899261-32901885	(~)AA:21(ENST00000500843-PEP)->21(ENST00000520819-PEP)	FALSE	1814	0.77728	0.849057	0.610526	0.611111	0.631579	0.801453	0.795276	0.615176	0.364865	0.705	0.366071	0.598291	0.547794	0.763636	0.566524	0.730539	0.691057	0.630592	0.653285	0.81448	0.7
down-R636S_Homo	TBC1D3F:ENSG00000185128:E2.2-E3.1|ENSG00000185128:I2.1-E3.1	FALSE	inclusion	clu_47092	ENSG00000185128:E2.2	intron-retention	chr17:36285616-36285779|chr17:36285778-36285779		FALSE	1815	1	1	1	1	0.000101	1	1	1	1	1	1	1	1	1	0.822967	0.811765	0.000101	1	1	1	1
down-R636S_Homo	XRN1:ENSG00000114127:E27.1-E28.2|ENSG00000114127:E27.2-I27.1	FALSE	inclusion	clu_16067	ENSG00000114127:E27.1|ENSG00000114127:E28.2	intron-retention	chr3:142095321-142094786|chr3:142095091-142095090	(-)nonsense_mediated_decay, (-)alt+N+terminus, (-)alt+C+terminus, (-)AA:203(LF384583+PEP)+>1160(ENSP00000419683)	FALSE	1816	0.96875	1	1	1	0.962963	1	1	1	1	1	1	1	1	0.000101	0.6125	0.625	0.857143	0.982609	1	1	0.97973
down-R636S_Homo	KNTC1:ENSG00000184445:E43.1-E45.3|ENSG00000184445:E43.1-I43.1	FALSE	inclusion	clu_46794	ENSG00000184445:E45.3	intron-retention	chr12:123076000-123078823|chr12:123076000-123076001	(-)alt+N+terminus, (-)alt+C+terminus, (-)AA:130(LF384020+PEP)+>1237(KJ905381+PEP)|(-)RZZ+complex_KNTC1/ROD_C+IPR019527	FALSE	1817	0.933333	1	1	1	1	0.893617	0.000101	1	0.000101	1	1	0.925234	0.920792	1	0.574879	0.719626	0.823529	1	1	1	0.945055
down-R636S_Homo	PLK4:ENSG00000142731:E7.2-E8.2|ENSG00000142731:E7.2_128811284-E8.2	TRUE	exclusion	clu_29003	ENSG00000142731:E7.2	alt-5'	chr4:128811391-128812247|chr4:128811284-128812247		FALSE	1818	0.964286	1	0.95122	1	1	1	1	1	0.000101	1	1	0.914894	1	1	0.75969	0.884211	0.000101	0.99187	1	1	1
down-R636S_Homo	DOPEY1:ENSG00000083097:E6.1-E7.1|ENSG00000083097:E6.1-E8.1	TRUE	exclusion	clu_6709	ENSG00000083097:E7.1	cassette-exon	chr6:83820033-83823042|chr6:83820033-83828607	(-)alt-N-terminus, (-)AA:1117(ENST00000484282-PEP)->2465(ENSP00000195654)|(-)ARM-type_fold-IPR016024, (-)Dopey_N-IPR007249, (-)MOD_RES-Phosphothreonine	FALSE	1819	0.875	0.88	0.814815	0.000101	1	0.792453	0.000101	1	0.000101	0.882353	0.000101	0.807692	0.767123	1	0.533333	0.654762	0.571429	0.836066	0.908046	0.88	0.884298
down-R636S_Homo	WDR62:ENSG00000075702:E13.1-E15.1|ENSG00000075702:E14.2-E15.1	FALSE	inclusion	clu_5539	ENSG00000075702:E13.1	alt-C-term	chr19:36572472-36573965|chr19:36572837-36573965	(+)truncated, (-)AA:483(CAH56191.1)+>1518(ENSP00000270301)|(-)MOD_RES+Phosphoserine, (-)MOD_RES+Phosphothreonine, (-)REPEAT+WD 10, (-)REPEAT+WD 11, (-)REPEAT+WD 12, (-)REPEAT+WD 13, (-)REPEAT+WD 14, (-)REPEAT+WD 15, (-)REPEAT+WD 7, (-)REPEAT+WD 8, (-)REPEAT+WD 9, (-)WD40_repeat+IPR001680, (-)WD40_repeat_dom+IPR017986	FALSE	1820	0.952381	1	1	0.977273	0.000101	1	0.882353	1	1	0.95122	0.979592	0.95	0.938776	0.905882	0.767677	0.843373	0.870968	0.990196	0.9375	1	1
down-R636S_Homo	DCAF17:ENSG00000115827:E12.1-E13.1|ENSG00000115827:E10.2-E14.1	TRUE	exclusion	clu_17002	ENSG00000115827:E12.1|ENSG00000115827:E13.1	cassette-exon	chr2:172330485-172333370|chr2:172325540-172334497	(-)alt-coding, (-)AA:453(ENSP00000442238)->520(AAI40844.1)	FALSE	1821	0.959184	0.902439	0.735294	0.83871	1	0.860465	0.521739	1	1	0.944444	0.928571	0.882353	0.829787	0.000101	0.408451	0.4375	0.000101	0.851852	0.828947	0.914894	0.835821
down-R636S_Homo	ARHGEF39:ENSG00000137135:E5.1-E6.1|ENSG00000137135:E5.1-I5.1	FALSE	inclusion	clu_26120	ENSG00000137135:E6.1	intron-retention	chr9:35664369-35664123|chr9:35664369-35664368		FALSE	1822	1	1	1	0.000101	0.000101	1	1	1	1	1	1	1	1	1	0.807339	0.838028	1	1	1	1	1
down-R636S_Homo	FBXO4:ENSG00000151876:E6.1-E7.2|ENSG00000151876:E6.1-E8.1	TRUE	exclusion	clu_32749	ENSG00000151876:E7.2	cassette-exon	chr5:41934410-41939543|chr5:41934410-41941294	(-)alt-C-terminus, (-)AA:305(ENSP00000421749)->387(AAF04468.1)|(+)DOMAIN-F-box, (+)F-box_dom_cyclin-like-IPR001810, (+)HELIX, (+)STRAND, (-)HELIX, (-)STRAND, (-)TURN	FALSE	1823	0.98	1	1	1	0.947368	0.827957	1	1	1	0.878788	1	0.815789	0.9	1	0.375	0.769231	0.73913	0.939394	1	0.935484	0.83908
down-R636S_Homo	PDE7A:ENSG00000205268:E10.1-E11.1|ENSG00000205268:I10.1-E11.1	FALSE	inclusion	clu_52039	ENSG00000205268:E10.1	intron-retention	chr8:66651737-66647129|chr8:66647130-66647129	(-)alt+N+terminus, (-)alt+C+terminus, (-)AA:74(LF206080+PEP)+>107(ENST00000518667+PEP)|(-)ACT_SITE+Proton donor, (-)HELIX, (-)METAL+Divalent metal cation 1, (-)PDEase+IPR023088, (-)STRAND, (-)TURN	FALSE	1824	1	1	1	1	1	1	1	1	1	1	1	1	1	1	0.719298	0.615385	1	0.988764	1	0.959596	1
down-R636S_Homo	EFCAB13:ENSG00000178852:E13.1-E14.1|ENSG00000178852:I13.1_45422305-E14.1	FALSE	inclusion	clu_45072	ENSG00000178852:E13.1		chr17:45421658-45422382|chr17:45422305-45422382		FALSE	1825	1	1	0.8125	0.000101	1	1	1	1	0.000101	1	1	0.947368	1	1	0.8	0.803922	0.000101	0.980769	0.942857	1	0.913043
down-R636S_Homo	ADAM23:ENSG00000114948:E24.2-E27.1|ENSG00000114948:E24.2-E28.1	TRUE	exclusion	clu_16415	ENSG00000114948:E27.1	cassette-exon	chr2:207460886-207474634|chr2:207460886-207482303	(~)alt-C-terminus, (~)AA:832(ENSP00000363537)->832(BAA32351.1)|(-)TOPO_DOM-Cytoplasmic, (-)TOPO_DOM-Extracellular, (-)TRANSMEM-Helical;	FALSE	1826	0.852194	0.845188	0.890244	0.860656	0.737374	0.87574	0.903704	0.888889	0.86911	0.851852	0.871951	0.891753	0.906173	0.822314	0.707196	0.748649	0.768844	0.860606	0.849057	0.905738	0.901202
down-R636S_Homo	RAD54L:ENSG00000085999:E15.1-E16.1|ENSG00000085999:I15.1-E16.1	FALSE	inclusion	clu_7162	ENSG00000085999:E15.1	intron-retention	chr1:46739137-46739296|chr1:46739295-46739296	(+)alt-N-terminus, (+)alt-C-terminus, (+)AA:73(ENST00000476687-PEP)->199(ENST00000473251-PEP)|(+)MOTIF-DEGH box	FALSE	1827	1	0.92	1	1	0.000101	0.890411	1	1	1	1	1	0.960526	0.971429	1	0.607692	0.96	0.777778	0.970149	1	0.957447	1
down-R636S_Homo	MDM2:ENSG00000135679:E2.2-E3.1|ENSG00000135679:E1.7-E3.1	TRUE	exclusion	clu_25095	ENSG00000135679:E2.2	altPromoter	chr12:69202866-69202988|chr12:69202271-69202988	(~)alt-C-terminus, (~)AA:118(AAL40178.1)->118(ENSP00000439238)|(+)DOMAIN-SWIB, (+)HELIX, (+)STRAND, (+)SWIB_MDM2_domain-IPR003121, (-)MOD_RES-Phosphoserine, (-)REGION-Interaction with USP7, (-)SWIB_MDM2_domain-IPR003121, (-)TURN	FALSE	1828	0.410959	0.492537	0.45045	0.628099	0.463415	0.644068	0.609375	0.555556	0.617284	0.54902	0.560606	0.452381	0.369048	0.380952	0.237288	0.34965	0.178295	0.496296	0.541667	0.653005	0.622263
down-R636S_Homo	KPNA5:ENSG00000196911:E1.2-E3.1|ENSG00000196911:E2.1-E3.1	FALSE	inclusion	clu_49403	ENSG00000196911:E1.2	altPromoter	chr6:117002501-117010483|chr6:117002715-117010483	(+)truncated, (-)AA:142(ENSP00000396791)+>536(BAG36882.1)|(-)ARM+type_fold+IPR016024, (-)Armadillo+IPR000225, (-)HEAT+IPR000357, (-)REGION+NLS binding site (major), (-)REGION+NLS binding site (minor), (-)REPEAT+ARM 10; atypical, (-)REPEAT+ARM 2, (-)REPEAT+ARM 3, (-)REPEAT+ARM 4, (-)REPEAT+ARM 5, (-)REPEAT+ARM 6, (-)REPEAT+ARM 7, (-)REPEAT+ARM 8, (-)REPEAT+ARM 9	FALSE	1829	0.926829	0.965517	1	1	1	0.909091	1	1	1	1	0.000101	1	1	1	0.926829	0.912621	0.857143	0.975	0.960784	0.961538	1
down-R636S_Homo	PPP2R5B:ENSG00000068971:E1.2-E2.1|ENSG00000068971:E1.2-E6.2	TRUE	exclusion	clu_4400	ENSG00000068971:E2.1	cassette-exon	chr11:64685112-64685740|chr11:64685112-64692943	(+)alt-N-terminus, (+)alt-C-terminus, (+)AA:60(ENST00000413292-PEP)->193(ENSP00000437088)|(+)ARM-type_fold-IPR016024, (+)MOD_RES-Phosphoserine; by CLK2 (Probable), (+)PP2A_B56-IPR002554	FALSE	1830	0.961538	0.000101	0.000101	0.000101	0.666667	0.85	0.857143	1	1	0.791667	0.833333	0.909091	0.857143	1	0.000101	0.538462	0.25	0.589474	0.857143	0.564103	0.982759
down-R636S_Homo	NEU3:ENSG00000162139:E1.10-E3.1|ENSG00000162139:E1.10-E5.1	TRUE	exclusion	clu_36377	ENSG00000162139:E3.1	cassette-exon	chr11:74700199-74705554|chr11:74700199-74716458	(-)alt-N-terminus, (-)AA:352(BAG64566.1)->428(BAA82611.1)|(-)ACT_SITE-Proton acceptor, (-)BINDING-Substrate, (-)MOTIF-FRIP motif, (-)Sialidases-IPR011040	FALSE	1831	0.754386	0.615385	1	1	0.000101	0.711111	0.941176	0.75	0.000101	0.000101	0.916667	1	0.708333	0.897436	0.4	0.56	0.625	1	0.000101	1	0.909091
down-R636S_Homo	PPAN-P2RY11:ENSG00000243207:E1.1-I12.1|ENSG00000243207:E12.1-E13.1	TRUE	exclusion	clu_55276	ENSG00000243207:E1.1|ENSG00000243207:I12.1	intron-retention	chr19:10222416-10222417|chr19:10221698-10224309		FALSE	1832	0.660377	0.875	0.967742	0.916667	0.755102	0.688525	0.789474	0.72973	0.564103	0.777778	0.6	0.952381	0.585366	1	0.000101	0.521739	0	0.923077	0.896552	0.740741	0.944444
down-R636S_Homo	ZNF418:ENSG00000196724:E1.7-E2.1|ENSG00000196724:E1.8-E2.1	FALSE	inclusion	clu_49298	ENSG00000196724:E1.7	alt-5'	chr19:58446703-58446503|chr19:58446652-58446503	(-)alt+N+terminus, (-)alt+C+terminus, (-)AA:43(ENST00000598213+PEP)+>73(ENSP00000468855)|(-)Krueppel+associated_box+IPR001909	FALSE	1833	0.333333	0.208333	0.428571	0.363636	0.333333	0.327869	0.2	0.114943	0.2	0.000101	0.173913	0.368421	0.224138	0.259259	0.000101	0	0	0.000101	0.000101	0.333333	0.454545
down-R636S_Homo	DENND4C:ENSG00000137145:E31.1-E32.1|ENSG00000137145:E31.1-I31.1	FALSE	inclusion	clu_26129	ENSG00000137145:E32.1	intron-retention	chr9:19369985-19371754|chr9:19369985-19369986	(~)alt+coding, (~)AA:961(BAH13836.1)+>961(CAH10466.1)	FALSE	1834	0.985816	1	1	1	1	0.983051	1	0.000101	1	1	1	0.852941	1	1	0.618421	1	0.705882	1	0.915493	1	1
down-R636S_Homo	TENM3:ENSG00000218336:E17.1-E18.1|ENSG00000218336:E17.1-I17.1_183632728	FALSE	inclusion	clu_53057	ENSG00000218336:E18.1		chr4:183609504-183635240|chr4:183609504-183632728		FALSE	1835	0.928571	1	1	0.000101	1	0.987421	0.000101	0.9	1	0.000101	0.913043	0.941176	0.955556	1	0.65	0.979798	0.75	1	0.000101	0.982456	0.961538
down-R636S_Homo	ZNF613:ENSG00000176024:E4.2-E5.1|ENSG00000176024:E3.2-E5.1	TRUE	exclusion	clu_44262	ENSG00000176024:E4.2	cassette-exon	chr19:52439488-52443462|chr19:52433149-52443462	(-)alt-N-terminus, (-)AA:581(BAB55201.1)->617(AX721157-PEP)|(-)DOMAIN-KRAB, (-)Krueppel-associated_box-IPR001909	FALSE	1836	0.913043	0.931034	1	0.923077	0.000101	0.965517	0.000101	1	1	1	0.000101	1	0.954545	0.000101	0.944444	0.740741	0.681818	0.833333	0.925926	0.958333	0.959184
down-R636S_Homo	RP11-231E4.4:ENSG00000264247:E2.5-E3.1|ENSG00000264247:E2.5-I2.1	FALSE	inclusion	clu_57371	ENSG00000264247:E3.1	intron-retention	chr18:72263664-72261075|chr18:72263664-72263663		FALSE	1837	0.958333	0.826087	0.95122	1	1	1	0.965517	0.947368	0.95	0.862069	1	0.756757	1	1	0.534884	0.913043	0.636364	0.917808	0.87234	0.95122	0.984375
down-R636S_Homo	ATXN7:ENSG00000163635:E6.1-E7.1|ENSG00000163635:E5.3-E7.1	TRUE	exclusion	clu_37477	ENSG00000163635:E6.1	cassette-exon	chr3:63898901-63938055|chr3:63898599-63938055		FALSE	1838	0.927273	1	0.913043	1	1	0.947368	0.000101	0.000101	0.000101	0.971429	0.896552	0.710526	0.790698	1	0.634615	0.777778	0.75	0.926471	1	1	0.889908
down-R636S_Homo	MLLT1:ENSG00000130382:E1.1-E2.1|ENSG00000130382:I1.1_6272539-E2.1	FALSE	inclusion	clu_22208	ENSG00000130382:E1.1		chr19:6279784-6270770|chr19:6272539-6270770		FALSE	1839	0.931034	1	0.944444	1	1	1	1	1	0.979592	0.941176	0.980198	0.944444	0.980952	0.901515	0.956522	0.80531	0.862595	1	1	1	0.987805
down-R636S_Homo	DDB2:ENSG00000134574:E5.1-E6.1|ENSG00000134574:E3.1-E7.1	TRUE	exclusion	clu_24392	ENSG00000134574:E5.1|ENSG00000134574:E6.1	cassette-exon	chr11:47256223-47256308|chr11:47238600-47259388	(-)alt-C-terminus, (-)AA:238(BAD12557.1)->250(CU674030-PEP)|(+)REPEAT-WD 6, (+)REPEAT-WD 7, (+)STRAND, (+)TURN, (-)REPEAT-WD 2, (-)STRAND, (-)TURN	FALSE	1840	0.59587	0.670051	0.590643	0.752381	0.731707	0.764045	0.705426	0.704348	0.69469	0.66087	0.71066	0.617978	0.657074	0.606707	0.394904	0.552	0.609302	0.675	0.736364	0.720339	0.717895
down-R636S_Homo	WRAP73:ENSG00000116213:E10.1-E11.1|ENSG00000116213:E10.1-E11.1_3548881	TRUE	exclusion	clu_17237	ENSG00000116213:E11.1	alt-3'	chr1:3549962-3548902|chr1:3549962-3548881		FALSE	1841	0.940541	0.87234	0.945455	1	0.928571	0.969849	0.882353	0.932692	0.882353	1	0.962963	0.977778	0.964602	0.93617	0.707692	0.666667	0.954128	0.926829	1	0.926829	0.904762
down-R636S_Homo	TMEM223:ENSG00000168569:I2.1-E3.1|ENSG00000168569:E1.4-E4.1	TRUE	exclusion	clu_40987	ENSG00000168569:I2.1|ENSG00000168569:E3.1	intron-retention	chr11:62555398-62555397|chr11:62559151-62542137		FALSE	1842	0.51087	0.695652	0.000101	0.000101	0.000101	0.65	0.571429	0	0.516129	0.785714	0.714286	0.692308	0.380282	0.492063	0	0.191176	0.119048	0.788732	0.875	0.571429	0.833333
down-R636S_Homo	CAPRIN2:ENSG00000110888:E7.6-E8.1|ENSG00000110888:E7.6-E9.1	TRUE	exclusion	clu_14565	ENSG00000110888:E8.1	cassette-exon	chr12:30887902-30886645|chr12:30887902-30884444	(+)alt-C-terminus, (+)AA:68(ENSP00000440785)->75(ENST00000534897-PEP)|(+)HRDC-like-IPR010997	FALSE	1843	0.822581	0.669725	0.9	0.763158	0.895833	0.765714	0.78125	1	0.892857	0.768116	0.770492	0.610169	0.693878	0.9	0.545946	0.653061	0.476923	0.773663	0.830357	0.764706	0.870968
down-R636S_Homo	LYPD1:ENSG00000150551:E2.12-E3.1|ENSG00000150551:E1.1-E3.1	TRUE	exclusion	clu_32164	ENSG00000150551:E2.12	cassette-exon	chr2:133427454-133426110|chr2:133428752-133426110	(~)AA:89(ENSP00000340563)->89(AK309849-PEP)	FALSE	1844	0.883721	0.777778	1	0.62	0.000101	0.523573	0.952381	1	0.882353	0.826087	0.818182	0.000101	0.96	0.000101	0.000101	0.470588	0.470588	0.847826	0.742857	0.75	0.833333
down-R636S_Homo	WDR19:ENSG00000157796:E4.1-E5.1|ENSG00000157796:E4.1-E6.1	TRUE	exclusion	clu_34869	ENSG00000157796:E5.1	cassette-exon	chr4:39191401-39196164|chr4:39191401-39201098	(-)alt-N-terminus, (-)AA:1182(BAG57877.1)->1282(BAG65048.1)|(+)REPEAT-TPR 1, (+)REPEAT-TPR 2, (-)Quino_amine_DH_bsu-IPR011044, (-)REPEAT-WD 1, (-)REPEAT-WD 2, (-)REPEAT-WD 3, (-)REPEAT-WD 4, (-)WD40_repeat-IPR001680, (-)WD40_repeat_dom-IPR017986	FALSE	1845	0.877193	0.840909	0.942029	1	1	0.887324	0.000101	0.000101	0.000101	0.916667	0.933333	0.783784	0.87013	0.000101	0.679487	0.837838	0.772727	0.965909	0.863014	0.965517	0.941748
down-R636S_Homo	ACER3:ENSG00000078124:E9.1-E11.2|ENSG00000078124:E9.1-I10.1_76708250	FALSE	inclusion	clu_5992	ENSG00000078124:E11.2		chr11:76701618-76709807|chr11:76701618-76708250	(~)alt-coding, (~)AA:267(AAL56013.1)->267(ENSP00000434480)|(-)Ceramidase-IPR008901	FALSE	1846	0.958904	0.958333	1	1	0.897959	0.976562	1	1	0.000101	1	0.851852	0.882353	0.956522	1	0.707547	0.730159	0.955556	0.94375	0.936364	0.9375	0.919786
down-R636S_Homo	CSRP1:ENSG00000159176:E2.5-E5.1|ENSG00000159176:E4.1-E5.1	FALSE	inclusion	clu_35343	ENSG00000159176:E2.5	alt-C-term	chr1:201476198-201465432|chr1:201465550-201465432	(~)AA:193(BC007492+PEP)+>193(BAF85742.1)	FALSE	1847	0.991111	0.977551	0.905297	0.915633	0.941489	0.955298	0.92236	0.98178	0.959786	0.9375	0.946667	1	0.841463	0.850863	0.7	0.81323	0.881266	0.909091	0.88764	0.906452	0.89605
down-R636S_Homo	FAS:ENSG00000026103:E3.6-E5.1|ENSG00000026103:E4.9-E5.1	FALSE	inclusion	clu_1809	ENSG00000026103:E3.6	altPromoter	chr10:90750663-90762786|chr10:90751383-90762786	(+)alt-N-terminus, (+)AA:58(FM246457-PEP)->59(AK311164-PEP)	FALSE	1848	0.975309	1	1	0.95	1	0.989011	1	0.000101	1	0.981818	1	0.000101	0.978723	0.000101	0.73913	0.969697	0.000101	0.959184	1	0.987342	0.92381
down-R636S_Homo	SLC25A14:ENSG00000102078:E1.6-E3.1|ENSG00000102078:E2.5-E3.1	FALSE	inclusion	clu_10582	ENSG00000102078:E1.6	altPromoter	chrX:129473950-129479156|chrX:129474327-129479156	(+)alt-N-terminus, (+)alt-C-terminus, (+)AA:154(BAH14232.1)->156(ENST00000467496-PEP)	FALSE	1849	0.333333	0.339286	0.437086	0.438095	0.471264	0.374233	0.322917	0.261307	0.331169	0.42623	0.338983	0.336134	0.243902	0.206612	0.201258	0.175	0.15	0.437995	0.474026	0.331658	0.365639
down-R636S_Homo	AC018633.4:ENSG00000229358:E19.1-E20.1|ENSG00000229358:E17.2-E20.1	TRUE	exclusion	clu_53902	ENSG00000229358:E19.1	cassette-exon	chr7:32630491-32625748|chr7:32660016-32625748		FALSE	1850	0.981481	1	1	0.000101	1	1	0.000101	0.000101	1	1	1	0.804878	0.928571	1	0.893939	0.849315	0.555556	0.863636	1	1	0.934211
down-R636S_Homo	ARMC2:ENSG00000118690:E1.2-E3.1|ENSG00000118690:E1.2_109169763-E3.1	FALSE	inclusion	clu_18141	ENSG00000118690:E1.2	altPromoter	chr6:109169749-109175428|chr6:109169763-109175428	(-)alt-N-terminus, (-)alt-C-terminus, (-)AA:118(ENST00000481850-PEP)->702(ENSP00000357968)|(-)ARM-type_fold-IPR016024, (-)REPEAT-ARM 1, (-)REPEAT-ARM 10, (-)REPEAT-ARM 2, (-)REPEAT-ARM 3, (-)REPEAT-ARM 4, (-)REPEAT-ARM 5, (-)REPEAT-ARM 6, (-)REPEAT-ARM 7, (-)REPEAT-ARM 8, (-)REPEAT-ARM 9	FALSE	1851	0.882353	0.000101	0.000101	1	0.9	0.972603	1	1	0.000101	1	1	1	1	1	0.911111	0.708333	0.000101	0.935484	1	0.976744	0.869565
down-R636S_Homo	GPR137B:ENSG00000077585:E1.9-E2.2|ENSG00000077585:I1.1_236309148-E2.2	FALSE	inclusion	clu_5928	ENSG00000077585:E1.9		chr1:236306336-236332006|chr1:236309148-236332006	(-)alt-N-terminus, (-)alt-C-terminus, (-)AA:230(ENSP00000395814)->399(ENSP00000355551)|(-)TOPO_DOM-Cytoplasmic, (-)TOPO_DOM-Extracellular, (-)TRANSMEM-Helical;	FALSE	1852	1	0.9375	1	0.923077	0.000101	0.913043	0.916667	0.84375	0.000101	0.933333	0.000101	1	1	1	0.857143	0.833333	0.84375	0.892857	1	1	0.972222
down-R636S_Homo	SAMD4B:ENSG00000179134:E4.2-E5.1|ENSG00000179134:E4.2-I4.1_39845695	FALSE	inclusion	clu_45188	ENSG00000179134:E5.1		chr19:39844706-39847329|chr19:39844706-39845695	(-)alt-C-terminus, (-)AA:692(ENSP00000470237)->694(ENSP00000317224)	FALSE	1853	0.962162	0.976744	0.886364	1	0.847826	0.903409	1	0.932886	1	0.927273	0.93617	0.924242	0.892857	0.911504	0.760331	0.855814	0.848168	0.886525	0.976744	0.990654	0.925926
down-R636S_Homo	ARFGAP1:ENSG00000101199:E7.2-E8.1|ENSG00000101199:I7.1-E8.1	FALSE	inclusion	clu_10112	ENSG00000101199:E7.2	intron-retention	chr20:61908657-61909469|chr20:61909468-61909469	(+)retained_intron, (+)alt-N-terminus, (+)alt-C-terminus, (+)AA:277(ENST00000519531-PEP)->286(LF206066-PEP)|(-)ArfGAP+IPR001164, (-)DOMAIN+Arf+GAP, (-)HELIX, (-)MOD_RES+N6+acetyllysine, (-)MOD_RES+Phosphothreonine, (-)STRAND, (-)TURN, (-)ZN_FING+C4+type	FALSE	1854	0.956	0.928571	1	0.982143	1	0.984716	1	0.988938	0.972826	1	1	0.928571	0.985632	0.965517	0.684211	0.845588	1	1	1	1	0.983333
down-R636S_Homo	AP001439.2:ENSG00000224541:I1.1_27547425-E2.1|ENSG00000224541:I1.1_27543370-E2.1	TRUE	exclusion	clu_53323	ENSG00000224541:I1.1_27547425		chr21:27547425-27547928|chr21:27543370-27547928		FALSE	1855	0.924731	0.000101	0.916667	0.928571	0.000101	1	0.000101	1	0.85	1	0.846154	1	1	1	0.692308	0.692308	0.942857	0.971014	0.894737	0.888889	0.977778
down-R636S_Homo	PRELID2:ENSG00000186314:E9.2-E10.1|ENSG00000186314:E9.2-E12.1	TRUE	exclusion	clu_47668	ENSG00000186314:E10.1	cassette-exon	chr5:145144494-145140088|chr5:145144494-145083858	(-)alt-N-terminus, (-)alt-C-terminus, (-)AA:27(ENST00000510594-PEP)->148(AAH12033.1)|(-)PRELI/MSF1-IPR006797	FALSE	1856	0.722222	0.000101	0.894737	0.833333	1	0.882353	1	1	1	0.967213	1	1	0.727273	0.000101	0.864865	0.581395	0.512821	0.921053	1	0.000101	0.818182
down-R636S_Homo	TLL2:ENSG00000095587:I11.1_98157683-E12.1|ENSG00000095587:E11.1-E12.1	TRUE	exclusion	clu_8567	ENSG00000095587:I11.1_98157683		chr10:98157683-98157059|chr10:98164989-98157059		FALSE	1857	0.638889	0.5	0.857143	0.957447	0.925	0.228571	0.794118	0.404762	0.810811	0.85	0.744186	0.000101	0.000101	0.607143	0.333333	0.000101	0	0.886076	0.915493	0.7	0.883721
down-R636S_Homo	REEP4:ENSG00000168476:E4.2-E5.1|ENSG00000168476:E4.3-I4.1	FALSE	inclusion	clu_40925	ENSG00000168476:E4.2|ENSG00000168476:E5.1	intron-retention	chr8:21997476-21997042|chr8:21997315-21997314	(-)alt+N+terminus, (-)alt+C+terminus, (-)AA:121(LF210148+PEP)+>173(AAH50622.1)|(-)TB2_DP1_HVA22+IPR004345, (-)TRANSMEM+Helical;, (+)MOD_RES-Phosphoserine, (+)MOD_RES-Phosphothreonine	FALSE	1858	1	0.931818	1	1	1	0.981928	1	1	0.953488	1	1	1	0.881356	1	0.632653	0.83045	1	1	1	1	0.970149
down-R636S_Homo	RNF216P1:ENSG00000196204:E7.2-E8.2|ENSG00000196204:E7.2-E9.1	TRUE	exclusion	clu_48783	ENSG00000196204:E8.2	cassette-exon	chr7:5028808-5035106|chr7:5028808-5036241	(-)alt-N-terminus, (-)alt-C-terminus, (-)AA:74(BC026736-PEP)->75(ENST00000406089-PEP)	FALSE	1859	0.555	0.338983	0.679104	0.46729	0.448276	0.433962	0.567568	0.467066	0.604167	0.532258	0.45	0.52	0.45	0.392593	0.222222	0.33871	0.359712	0.580645	0.495413	0.504762	0.551887
down-R636S_Homo	SLC52A2:ENSG00000185803:E4.5-E5.2|ENSG00000185803:E4.11-E5.2	FALSE	inclusion	clu_47469	ENSG00000185803:E4.5	altPromoter	chr8:145582270-145582844|chr8:145582725-145582844	(~)AA:445(BAB55433.1)+>445(ENSP00000436768)	FALSE	1860	0.330827	0.166667	0.208333	0.263158	0.294118	0.143498	0.5	0.137652	0.206186	0.346154	0.1875	0.266667	0.348837	0.190678	0	0.0794702	0.0742574	0.208333	0.333333	0.301887	0.301887
down-R636S_Homo	SNX13:ENSG00000071189:E32.1-E33.1|ENSG00000071189:E32.1-I32.1	FALSE	inclusion	clu_4779	ENSG00000071189:E33.1	intron-retention	chr7:17836450-17833916|chr7:17836450-17836449	(-)alt+C+terminus, (-)AA:888(ENSP00000386705)+>957(BAG10370.1)|(-)Phox+IPR001683, (-)Sorting_nexin_C+IPR013937, (+)DOMAIN-PX, (+)Phox-IPR001683	FALSE	1861	1	0.909091	1	0.91358	1	0.987952	1	1	1	1	1	1	0.967532	1	0.748691	0.808	1	0.992218	0.901408	1	1
down-R636S_Homo	DIP2A:ENSG00000160305:E16.1-E17.2|ENSG00000160305:I16.1-E17.1	FALSE	inclusion	clu_35818	ENSG00000160305:E16.1|ENSG00000160305:E17.2	intron-retention	chr21:47958515-47959790|chr21:47958647-47958648		FALSE	1862	1	1	1	0.000101	1	0.98	1	1	1	1	1	1	0.974359	1	0.627907	0.906433	1	1	0.000101	1	1
down-R636S_Homo	PIK3R3:ENSG00000117461:E2.4-E3.3|ENSG00000117461:E2.4-E5.1	TRUE	exclusion	clu_17780	ENSG00000117461:E3.3	cassette-exon	chr1:46598456-46597628|chr1:46598456-46546422	(-)alt-N-terminus, (-)alt-C-terminus, (-)AA:204(ENST00000493202-PEP)->206(ENSP00000416647)|(+)PI3kinase_P85-IPR001720, (-)COMPBIAS-Pro-rich	FALSE	1863	0.894737	0.863636	0.000101	1	0.4375	0.772727	1	1	0.8	1	0.818182	0.000101	1	0.000101	0.444444	0.000101	0.555556	1	0.794118	1	0.828125
down-R636S_Homo	AC010980.2:ENSG00000237732:E1.8-E3.2|ENSG00000237732:E2.6-I2.1	FALSE	inclusion	clu_54845	ENSG00000237732:E1.8|ENSG00000237732:E3.2	intron-retention	chr2:223184089-223186186|chr2:223185983-223185984		FALSE	1864	0.5	0.809524	0.82	0.885714	0.777778	0.394737	0.977778	0.982456	0.8	0.630435	0.814815	0.62963	0.591837	0.534091	0.320312	0.444444	0.333333	0.68559	0.729508	0.829787	0.704918
down-R636S_Homo	DNMT3A:ENSG00000119772:E11.1-E12.2|ENSG00000119772:I11.1-E12.1	FALSE	inclusion	clu_18560	ENSG00000119772:E11.1|ENSG00000119772:E12.2	intron-retention	chr2:25470906-25470618|chr2:25470769-25470768		FALSE	1865	0.819277	0.904762	1	0.000101	1	1	1	1	1	1	1	0.000101	0.741758	1	0.529412	0.578616	1	0.000101	0.000101	1	1
down-R636S_Homo	SCYL1:ENSG00000142186:E16.12-E16.14|ENSG00000142186:E16.10-E16.14	TRUE	exclusion	clu_28836	ENSG00000142186:E16.12	alt-5'	chr11:65305795-65305913|chr11:65305653-65305913		FALSE	1866	0.894273	1	0.925926	0.875	0.878788	0.968153	0.951613	0.968627	0.96748	1	1	0.000101	0.942708	0.925214	0.777778	0.880952	0.865421	0.88	0.000101	1	0.954545
down-R636S_Homo	EBPL:ENSG00000123179:E3.1-E5.1|ENSG00000123179:E1.4-E5.1	TRUE	exclusion	clu_19668	ENSG00000123179:E3.1	cassette-exon	chr13:50243913-50237331|chr13:50265390-50237331	(-)alt-C-terminus, (-)AA:80(ENST00000473576-PEP)->86(AAH73152.1)	FALSE	1867	0.840426	0.78	0.915966	0.848485	0.930233	0.822943	0.835443	0.716814	0.733333	0.75	0.818841	0.948718	0.824561	0.836634	0.714286	0.635659	0.712707	0.898352	0.838235	0.804348	0.863971
down-R636S_Homo	JMJD1C:ENSG00000171988:E8.1-E9.1|ENSG00000171988:E8.1-E9.2	TRUE	exclusion	clu_42583	ENSG00000171988:E9.1	alt-3'	chr10:64976967-64975456|chr10:64976967-64975377	(+)alt-N-terminus, (+)alt-C-terminus, (+)AA:103(ENST00000469152-PEP)->118(BC108649-PEP)|(+)MOD_RES-Phosphoserine	FALSE	1868	0.948276	0.865672	0.97561	0.964286	1	0.927928	1	1	1	1	1	0.876543	0.926829	1	0.928571	0.825301	0.796117	0.915584	0.959596	0.97619	0.944444
down-R636S_Homo	ATAD3C:ENSG00000215915:E8.1-E9.1|ENSG00000215915:E8.1_1391677-ENSG00000160072:E10.1_1421997	TRUE	exclusion	clu_53025	ENSG00000215915:E8.1|ENSG00000215915:E9.1	trans-splicing	chr1:1391729-1392509|chr1:1391677-1421997		FALSE	1869	0.972973	1	1	1	0.7	0.981481	1	1	0.833333	0.12963	1	1	0.848485	0.825	0.142857	0.666667	0.304833	0.818182	0.000101	0.000101	1
down-R636S_Homo	GPR126:ENSG00000112414:E25.2-E26.1|ENSG00000112414:E25.2-I27.4	TRUE	exclusion	clu_15298	ENSG00000112414:E26.1		chr6:142759501-142762045|chr6:142759501-142764474	(+)alt-C-terminus, (+)AA:1221(BAD27571.1)->1222(AAO13250.1)|(-)COMPBIAS+Ser+rich, (-)DOMAIN+GPS, (-)GPCR_2+like+IPR017981, (-)GPCR_2_secretin+like+IPR000832, (-)GPS_dom+IPR000203, (-)SITE+Cleavage, (-)TOPO_DOM+Extracellular, (-)TRANSMEM+Helical; Name=1;, (-)TRANSMEM+Helical; Name=2;, (-)TRANSMEM+Helical; Name=3;, (-)TRANSMEM+Helical; Name=4;	FALSE	1870	0.648148	0.825503	0.791855	0.766667	0.7	0.846743	0.000101	1	0.903226	0.6	0.000101	0.000101	0.945946	0.000101	0.428571	0.569892	0.714286	0.84507	0.842105	0.941909	0.9125
down-R636S_Homo	IFT52:ENSG00000101052:E1.3-E2.1|ENSG00000101052:E1.2-E2.1	TRUE	exclusion	clu_9996	ENSG00000101052:E1.3	alt-5'	chr20:42219694-42223333|chr20:42219669-42223333	(~)AA:437(ENSP00000362130)->437(BAG50913.1)	FALSE	1871	0.567568	0.566038	0.709302	0.4875	0.646154	0.705329	0.69863	0.538462	0.561798	0.659091	0.677419	0.548387	0.708861	0.645833	0.361111	0.5	0.510638	0.559211	0.643836	0.703297	0.601974
down-R636S_Homo	RHOT2:ENSG00000140983:E2.1-E3.1|ENSG00000140983:E1.26-E3.1	TRUE	exclusion	clu_28236	ENSG00000140983:E2.1	cassette-exon	chr16:719606-720123|chr16:718699-720123	(~)retained_intron, (~)retained_intron, (~)AA:50(ENST00000570092-PEP)->50(ENST00000562708-PEP)	FALSE	1872	0.856397	0.868914	0.921053	0.834586	0.945122	0.878583	0.831111	0.902344	0.869779	0.886256	0.873377	0.847134	0.764065	0.90184	0.805668	0.717728	0.797317	0.947566	0.944444	0.864322	0.901515
down-R636S_Homo	ST3GAL3:ENSG00000126091:E17.3-E19.4|ENSG00000126091:E17.3-E21.2	TRUE	exclusion	clu_20755	ENSG00000126091:E19.4	cassette-exon	chr1:44365399-44386076|chr1:44365399-44395804	(+)alt-N-terminus, (+)alt-C-terminus, (+)AA:197(ENSP00000436298)->230(AAO38811.1)|(+)Glyco_trans_29-IPR001675, (+)TOPO_DOM-Cytoplasmic, (+)TRANSMEM-Helical; Signal-anchor for type II membrane protein;, (-)Glyco_trans_29-IPR001675	FALSE	1873	0.817204	0.894737	0.820896	0.844037	0.721739	0.844595	0.774194	0.859539	0.877863	0.809302	0.823232	0.890909	0.79056	0.84058	0.627907	0.766067	0.731183	0.731618	0.834862	0.809211	0.840849
down-R636S_Homo	ZNF652:ENSG00000198740:E4.2-E5.1|ENSG00000198740:E4.1-E5.1	TRUE	exclusion	clu_50904	ENSG00000198740:E4.2	alt-5'	chr17:47394188-47390207|chr17:47394728-47390207	(-)alt-coding, (-)AA:426(BC034987-PEP)->606(BAA76768.3)|(+)Znf_C2H2-IPR007087, (+)Znf_C2H2-like-IPR015880, (-)COMPBIAS-Glu-rich, (-)MOD_RES-Phosphoserine, (-)ZN_FING-C2H2-type 1, (-)ZN_FING-C2H2-type 2; degenerate, (-)ZN_FING-C2H2-type 3, (-)Znf_C2H2-IPR007087, (-)Znf_C2H2-like-IPR015880	FALSE	1874	0.805556	0.655172	0.565217	1	0.902439	0.725	0.733333	0.000101	1	0.780488	0.714286	0.631579	0.717949	0.891892	0.52	0.625	0.384615	0.782609	0.688889	0.869565	0.824742
down-R636S_Homo	ARL6:ENSG00000113966:E8.2-E10.1|ENSG00000113966:E8.2-E12.1	TRUE	exclusion	clu_15994	ENSG00000113966:E10.1	cassette-exon	chr3:97506963-97510615|chr3:97506963-97516868	(-)alt-N-terminus, (-)alt-C-terminus, (-)AA:54(ENSP00000419934)->186(BAG72452.2)|(-)BINDING-GTP, (-)BINDING-GTP; via amide nitrogen, (-)Gprotein_alpha_su-IPR001019, (-)Gtr1_RagA-IPR006762, (-)HELIX, (-)METAL-Magnesium, (-)MIRO-like-IPR013684, (-)NP_BIND-GTP, (-)STRAND, (-)Small_GTPase-IPR001806, (-)Small_GTPase_ARF/SAR-IPR006689, (-)TURN	FALSE	1875	0.8625	0.941176	0.966667	0.782609	1	0.777778	1	0.000101	0.000101	0.9375	1	0.935484	0.892857	1	0.371429	0.868421	0.789474	0.93578	0.886364	0.954545	0.876712
down-R636S_Homo	NUDT17:ENSG00000186364:E5.4-E6.1|ENSG00000186364:E5.4-I5.1	FALSE	inclusion	clu_47679	ENSG00000186364:E6.1	intron-retention	chr1:145587349-145586956|chr1:145587349-145587348	(~)retained_intron, (~)alt+N+terminus, (~)AA:177(ENST00000477878+PEP)+>177(BAG60370.1)	FALSE	1876	0.952055	0.925	0.882353	1	1	0.966387	1	1	0.76087	1	1	1	0.975	1	0.725	0.494253	1	1	0.9375	1	1
down-R636S_Homo	CTGLF12P:ENSG00000179296:E3.1-E4.1|ENSG00000179296:E3.1_49236626-ENSG00000204164:E11.1_48922223	TRUE	exclusion	clu_45226	ENSG00000179296:E3.1|ENSG00000179296:E4.1	trans-splicing	chr10:49236589-49233948|chr10:49236626-48922223		FALSE	1877	0.837838	0.946667	0.692308	1	0.75	0.517241	0.000101	0.000101	0.000101	0.000101	1	0.859649	0.328671	0.462151	0.34715	0.194444	0.5	0.825397	0.860465	0.833333	0.612245
down-R636S_Homo	STK16:ENSG00000115661:E1.6-E2.2|ENSG00000115661:E1.8-E2.2	FALSE	inclusion	clu_16895	ENSG00000115661:E1.6	alt-5'	chr2:220110244-220110618|chr2:220110518-220110618	(~)alt+coding, (~)AA:305(AAC28337.1)+>305(ENSP00000379964)|(+)DOMAIN-Protein kinase, (+)HELIX, (+)Kinase-like_dom-IPR011009, (+)Prot_kinase_cat_dom-IPR000719, (+)Ser-Thr/Tyr_kinase_cat_dom-IPR001245, (+)Ser/Thr_dual-sp_kinase_dom-IPR002290, (+)Tyr_kinase_cat_dom-IPR020635	FALSE	1878	0.784	0.653846	0.654867	0.639344	0.84058	0.691218	0.763158	0.785523	0.732258	0.863636	0.830688	0.533333	0.627273	0.737307	0.538462	0.592275	0.485981	0.716535	0.658228	0.792683	0.741259
down-R636S_Homo	ZNF552:ENSG00000178935:E2.2-E3.1|ENSG00000178935:I2.1-E3.1	FALSE	inclusion	clu_45098	ENSG00000178935:E2.2	intron-retention	chr19:58324662-58320471|chr19:58320472-58320471	(-)retained_intron, (+)truncated, (-)AA:63(ENST00000600397-PEP)->407(ENSP00000375582)|(-)DOMAIN-KRAB, (-)Krueppel-associated_box-IPR001909, (-)ZN_FING-C2H2-type 1, (-)ZN_FING-C2H2-type 2; degenerate, (-)ZN_FING-C2H2-type 3; degenerate, (-)ZN_FING-C2H2-type 4; degenerate, (-)ZN_FING-C2H2-type 5, (-)ZN_FING-C2H2-type 6, (-)ZN_FING-C2H2-type 7, (-)ZN_FING-C2H2-type 8, (-)ZN_FING-C2H2-type 9, (-)Znf_C2H2-IPR007087, (-)Znf_C2H2-like-IPR015880	FALSE	1879	0.651163	0.786885	0.865672	0.884615	0.818182	0.938462	1	1	0.977273	1	0.9375	0.9375	0.836066	0.945205	0.5	0.422222	0.888889	0.824	0.691176	0.914634	0.884615
down-R636S_Homo	MYH7B:ENSG00000078814:E14.1-E15.1|ENSG00000078814:E14.1-I14.1	FALSE	inclusion	clu_6148	ENSG00000078814:E15.1	intron-retention	chr20:33574792-33574952|chr20:33574792-33574793	(-)alt+N+terminus, (-)alt+C+terminus, (-)AA:213(LF205975+PEP)+>1983(BAA96036.3)|(-)DOMAIN+IQ, (-)DOMAIN+Myosin head+like, (-)IQ_motif_EF+hand+BS+IPR000048, (-)Myosin_N+IPR004009, (-)Myosin_S1_N+IPR008989, (-)Myosin_head_motor_dom+IPR001609, (-)Myosin_tail+IPR002928, (-)NP_BIND+ATP, (-)P+loop_NTPase+IPR027417, (-)Prefoldin+IPR009053, (-)REGION+Actin+binding, (-)t+SNARE+IPR010989	FALSE	1880	1	1	1	1	1	1	1	0.950617	1	1	1	0.862745	0.878613	1	0.827586	0.7	1	1	1	1	1
down-R636S_Homo	ZNF256:ENSG00000152454:E2.1-E3.1|ENSG00000152454:E1.2-E3.1	TRUE	exclusion	clu_32953	ENSG00000152454:E2.1	cassette-exon	chr19:58455302-58454015|chr19:58458810-58454015	(~)alt-coding, (~)AA:474(BAG36789.1)->474(AAD32449.1)|(-)ZN_FING-C2H2-type 13, (-)ZN_FING-C2H2-type 2, (-)Znf_C2H2-IPR007087, (-)Znf_C2H2-like-IPR015880	FALSE	1881	0.69697	1	0.8	0.000101	0.8	0.53125	0.000101	0.785714	0.916667	0.848485	0.000101	1	0.807692	0.652174	0.583333	0.560976	0.5625	0.916667	1	0.9	0.764706
down-R636S_Homo	ACSS3:ENSG00000111058:E7.1-E8.2|ENSG00000111058:E7.1-I7.1_81540081	FALSE	inclusion	clu_14624	ENSG00000111058:E8.2		chr12:81537026-81545623|chr12:81537026-81540081		FALSE	1882	0.900709	1	0.878049	1	0.9375	0.989583	0.962963	0.952381	1	0.921053	0.000101	0.769231	0.9125	1	0.483871	0.916667	0.790698	0.833333	0.944444	1	0.944056
down-R636S_Homo	HAT1:ENSG00000128708:E1.3-E3.1|ENSG00000128708:E2.2_172779627-E3.1	FALSE	inclusion	clu_21552	ENSG00000128708:E1.3	altPromoter	chr2:172779017-172782047|chr2:172779627-172782047	(-)retained_intron, (-)alt-N-terminus, (-)AA:413(ENST00000494601-PEP)->419(ENSP00000264108)|(-)Hist_AcTrfase_B-typ_cat-su-IPR017380	FALSE	1883	0.788256	0.872951	0.811475	0.86758	0.859756	0.895122	0.892857	0.899441	0.857143	0.846154	0.909091	0.729387	0.846743	0.911348	0.679739	0.833882	0.692982	0.793182	0.876656	0.824289	0.852941
down-R636S_Homo	SLC2A11:ENSG00000133460:E13.11-E14.1|ENSG00000133460:I13.1-E14.1	FALSE	inclusion	clu_23859	ENSG00000133460:E13.11	intron-retention	chr22:24226616-24226836|chr22:24226835-24226836		FALSE	1884	1	0.511111	0.888889	1	1	1	1	0.77193	1	1	1	0.942857	1	1	0.52381	0.666667	0.826087	1	1	1	1
down-R636S_Homo	MLLT4-AS1:ENSG00000198221:E1.6-E4.1|ENSG00000198221:E1.6-E2.1	FALSE	inclusion	clu_50451	ENSG00000198221:E4.1	cassette-exon	chr6:168226083-168225486|chr6:168226083-168225948	(-)alt+N+terminus, (-)alt+C+terminus, (-)AA:12(ENST00000417244+PEP)+>226(AK307980+PEP)|(-)REPEAT+2, (-)REPEAT+3, (-)REPEAT+4	FALSE	1885	1	1	1	1	1	1	1	0.882353	1	1	1	1	1	1	0.44	0.833333	1	1	1	0.837209	0.96
down-R636S_Homo	CHTF8:ENSG00000168802:E2.2-E3.1|ENSG00000168802:E1.6-E3.1	TRUE	exclusion	clu_41102	ENSG00000168802:E2.2	altPromoter	chr16:69165992-69155396|chr16:69166387-69155396	(~)AA:12(ENSP00000427718)->12(ENSP00000427728)	FALSE	1886	0.292135	0.544118	0.5	0.85	0.637681	0.619946	0.697674	0.66242	0.582677	0.628099	0.650485	0.23913	0.226804	0.468571	0.267857	0.215517	0.169231	0.642857	0.733945	0.760181	0.633053
down-R636S_Homo	PLEKHG4B:ENSG00000153404:E5.1-E6.1|ENSG00000153404:E5.1-E6.1_155037	TRUE	exclusion	clu_33357	ENSG00000153404:E6.1	alt-3'	chr5:151714-154990|chr5:151714-155037		FALSE	1887	0.941176	0.934783	1	0.842105	1	1	1	1	0.985075	0.868852	0.913043	0.000101	0.891892	1	0.794521	0.83908	0.892857	1	0.913043	0.9375	1
down-R636S_Homo	CDAN1:ENSG00000140326:E27.1-E28.1|ENSG00000140326:I27.1-E28.1	FALSE	inclusion	clu_27912	ENSG00000140326:E27.1	intron-retention	chr15:43017342-43016814|chr15:43016815-43016814	(-)alt+N+terminus, (-)alt+C+terminus, (-)AA:58(AL133019+PEP)+>280(AAQ88832.1)	FALSE	1888	1	0.869565	1	1	1	0.968	1	1	1	1	0.911111	0.891304	0.952381	1	0.300971	0.69186	1	0.782178	1	1	0.789474
down-R636S_Homo	AASS:ENSG00000008311:E13.1-E14.1|ENSG00000008311:E12.1-E14.1	TRUE	exclusion	clu_850	ENSG00000008311:E13.1	cassette-exon	chr7:121741425-121738920|chr7:121741675-121738920	(-)alt-N-terminus, (-)AA:414(ENST00000473553-PEP)->926(ENSP00000377040)|(-)AlaDH/PNT_N-IPR007886, (-)AlaDH/PNT_NAD(H)-bd-IPR007698, (-)REGION-Lysine-ketoglutarate reductase, (-)REGION-Saccharopine dehydrogenase, (-)Saccharopine_DH/HSpermid_syn-IPR005097, (-)TRANSIT-Mitochondrion	FALSE	1889	0.87574	0.732877	0.945455	0.926829	0.979592	0.938865	0.88	1	1	0.933333	0.931818	0.840909	0.862745	0.903226	0.593123	0.793103	0.842857	0.850575	0.875	0.915493	0.880282
down-R636S_Homo	ATRX:ENSG00000085224:E2.1-E3.1|ENSG00000085224:E1.1-E3.1	TRUE	exclusion	clu_6992	ENSG00000085224:E2.1	cassette-exon	chrX:76972608-76954117|chrX:77041468-76954117	(-)alt-N-terminus, (-)alt-C-terminus, (-)AA:392(AK307791-PEP)->838(AK308419-PEP)|(+)DOMAIN-ADD, (+)STRAND, (+)ZN_FING-PHD-type; atypical, (+)Znf_FYVE_PHD-IPR011011, (-)COMPBIAS-Poly-Ser, (-)MOD_RES-Phosphoserine, (-)MOD_RES-Phosphothreonine	FALSE	1890	0.938356	0.945205	1	1	1	0.938144	1	0.853659	1	0.95	1	0.969697	0.96	0.857143	0.763158	0.736111	0.947368	0.912409	0.879121	0.892857	0.941558
down-R636S_Homo	GEM:ENSG00000164949:E1.4-E3.1|ENSG00000164949:E1.3-E3.1	TRUE	exclusion	clu_38682	ENSG00000164949:E1.4	altPromoter	chr8:95274318-95272740|chr8:95274433-95272740	(~)retained_intron, (~)retained_intron, (~)AA:133(ENST00000523660-PEP)->133(ENST00000521817-PEP)	FALSE	1891	0.87395	1	0.974359	0.95	1	0.934426	0.916667	0.982456	0.9375	1	1	0.95	0.846591	0.897959	0.681818	0.806452	0.825	0.964286	0.722222	0.838028	0.934211
down-R636S_Homo	TBC1D9:ENSG00000109436:E12.1-E13.1|ENSG00000109436:I12.1-E13.1	FALSE	inclusion	clu_14005	ENSG00000109436:E12.1	intron-retention	chr4:141578681-141578380|chr4:141578381-141578380		FALSE	1892	1	1	1	1	1	1	1	1	1	1	1	0.882353	0.946237	1	0.789474	0.897196	1	1	1	1	1
down-R636S_Homo	GNPDA1:ENSG00000113552:E1.12-E1.14|ENSG00000113552:E1.5-E1.14	TRUE	inclusion	clu_15809	ENSG00000113552:E1.12	alt-5'	chr5:141391853-141391606|chr5:141392560-141391606		FALSE	1893	0.0841121	0.13253	0.132075	0.0737705	0.180851	0.137652	0.183486	0.181818	0.108808	0.122137	0.0857143	0.212121	0.137931	0.13615	0	0.0581395	0.0941176	0.173815	0.154362	0.185279	0.0901468
down-R636S_Homo	RBM42:ENSG00000126254:E4.1-E5.1|ENSG00000126254:E4.1-E6.2	TRUE	exclusion	clu_20810	ENSG00000126254:E5.1	cassette-exon	chr19:36122307-36123838|chr19:36122307-36124000	(-)alt-coding, (-)AA:451(AAH02868.1)->480(BAG10522.1)	FALSE	1894	0.692308	0.788235	0.615385	0.857143	0.851852	0.751634	0.731707	0.748963	0.783333	1	0.791667	0.909091	0.741433	0.784278	0.444444	0.655647	0.677817	0.735849	0.916667	0.772152	0.869565
down-R636S_Homo	FBRS:ENSG00000156860:E12.2-E13.1|ENSG00000156860:I12.1-E13.1	FALSE	inclusion	clu_34519	ENSG00000156860:E12.2	intron-retention	chr16:30677862-30678240|chr16:30678239-30678240	(-)retained_intron, (-)alt+N+terminus, (-)alt+C+terminus, (-)AA:249(LF207915+PEP)+>291(ENST00000570170+PEP)|(-)AUTS2+IPR023246, (-)COMPBIAS+Ala+rich	FALSE	1895	0.960784	0.671875	0.944444	1	1	0.955556	1	1	1	0.969697	1	0.000101	0.977011	0.898058	0.484375	0.685393	1	1	1	1	1
down-R636S_Homo	ZC2HC1A:ENSG00000104427:E7.1-E9.1|ENSG00000104427:E7.1-E8.1	FALSE	inclusion	clu_11562	ENSG00000104427:E9.1	cassette-exon	chr8:79610748-79627456|chr8:79610748-79624225	(-)alt+N+terminus, (-)alt+C+terminus, (-)AA:197(ENSP00000427797)+>228(CU679245+PEP)|(-)ZN_FING+C2HC+type, (+)MOD_RES-Phosphoserine, (+)MOD_RES-Phosphothreonine	FALSE	1896	0.726923	0.755	0.739837	0.855556	0.742574	0.75	0.885714	0.844262	1	0.868132	0.651163	0.709302	0.729508	0.831169	0.517647	0.647727	0.692308	0.798122	0.788413	0.896296	0.858407
down-R636S_Homo	METAP1D:ENSG00000172878:E5.1-E6.1|ENSG00000172878:E5.1-I5.1	FALSE	inclusion	clu_42996	ENSG00000172878:E6.1	intron-retention	chr2:172930480-172930992|chr2:172930480-172930481	(-)alt-N-terminus, (-)alt-C-terminus, (-)AA:68(ENST00000488581-PEP)->335(ENSP00000315152)|(-)BINDING-Substrate, (-)METAL-Divalent metal cation 1, (-)METAL-Divalent metal cation 2; catalytic, (-)METAL-Divalent metal cation 2; catalytic; via tele nitrogen, (-)Pept_M24A_MAP1-IPR002467, (-)Pept_M24_MAP-IPR001714, (-)Pept_M24_structural-domain-IPR000994, (-)TRANSIT-Mitochondrion	FALSE	1897	1	1	1	1	1	0.888889	1	0.000101	0.000101	1	1	1	1	0.000101	0.333333	1	0.000101	0.9	0.804878	1	1
down-R636S_Homo	GCNT2:ENSG00000111846:E4.4-E6.2|ENSG00000111846:E5.2-E6.2	FALSE	inclusion	clu_15018	ENSG00000111846:E4.4	altPromoter	chr6:10521650-10527707|chr6:10521827-10527707	(~)AA:27(ENST00000498320+PEP)+>27(ENST00000474518+PEP)	FALSE	1898	0.738983	0.737226	0.772222	0.779026	0.716418	0.738636	0.719512	0.594595	0.685	0.716381	0.737705	0.666667	0.57513	0.445455	0.56701	0.517134	0.452991	0.617978	0.647849	0.696241	0.673939
down-R636S_Homo	CREB5:ENSG00000146592:E21.3-E22.1|ENSG00000146592:E21.3-I21.1	FALSE	inclusion	clu_30899	ENSG00000146592:E22.1	intron-retention	chr7:28849031-28857688|chr7:28849031-28849032		FALSE	1899	1	0.854167	0.87234	1	1	1	0.967742	1	0.853659	1	0.8	1	1	1	0.526316	0.726316	1	0.974684	1	1	0.951515
down-R636S_Homo	TTTY15:ENSG00000233864:E3.1-E4.1|ENSG00000233864:E2.2-ENSG00000114374:E1.1_14813939	TRUE	exclusion	clu_54403	ENSG00000233864:E3.1|ENSG00000233864:E4.1	trans-splicing	chrY:14798535-14799393|chrY:14776617-14813939		FALSE	1900	0.75	0.575	0.896552	0.85	0.000101	0.969697	1	1	0.000101	0.96	1	0.911765	1	0.000101	0.647059	0.733333	0.6	0.885714	0.745098	0.827586	0.929577
down-R636S_Homo	ABCA11P:ENSG00000251595:E2.1-E4.3|ENSG00000251595:E2.1-I2.1_461470	FALSE	inclusion	clu_56027	ENSG00000251595:E4.3		chr4:466364-420762|chr4:466364-461470	(~)alt-coding, (~)AA:156(BC098116-PEP)->156(BAB14895.1)	FALSE	1901	0.714286	0.727273	0.8	0.714286	0.6	0.837209	1	0.000101	0.000101	0.000101	0.000101	1	0.444444	1	0.188679	0.133333	0.7	0.658537	0.619048	0.607143	0.466667
down-R636S_Homo	RARA:ENSG00000131759:E1.2-E5.1|ENSG00000131759:E2.2-E5.1	FALSE	inclusion	clu_22982	ENSG00000131759:E1.2	alt-C-term	chr17:38465538-38487109|chr17:38474700-38487109	(~)AA:462(BAG35459.1)+>462(AK130192+PEP)	FALSE	1902	0.731481	0.770492	0.826087	0.730769	0.884615	0.78626	0.80303	0.6875	0.734043	0.907407	0.727273	0.666667	0.733766	0.692708	0.625	0.651685	0.563758	0.655172	0.875	0.734375	0.755814
down-R636S_Homo	CSTF2:ENSG00000101811:E9.1-E12.1|ENSG00000101811:E9.1-E10.1	FALSE	inclusion	clu_10450	ENSG00000101811:E12.1	cassette-exon	chrX:100083091-100086504|chrX:100083091-100085797	(+)alt-coding, (+)AA:577(BAI46582.1)->597(ENSP00000387996)|(-)COMPBIAS+Gly/Pro+rich	FALSE	1903	0.737003	0.672414	0.977778	0.928571	0.636364	0.91369	0.76087	0.735714	0.852941	0.781818	0.929412	0.685714	0.694805	0.910714	0.372449	0.627273	0.70339	0.746479	0.789474	0.902439	0.787097
down-R636S_Homo	PLA2G15:ENSG00000103066:E6.1-E7.2|ENSG00000103066:E6.1-E7.4	TRUE	exclusion	clu_10988	ENSG00000103066:E7.2	alt-3'	chr16:68289283-68289669|chr16:68289283-68289794	(-)alt-N-terminus, (-)alt-C-terminus, (-)AA:242(ENSP00000455461)->265(CU679996-PEP)|(+)LACT/PDAT_acylTrfase-IPR003386, (+)SIGNAL, (-)ACT_SITE-Acyl-ester intermediate	FALSE	1904	0.918033	0.853659	1	0.952381	0.892857	0.987654	0.985915	0.832143	0.976378	1	1	1	0.883333	0.825806	0.581395	0.815217	0.921569	1	1	0.979167	0.897059
down-R636S_Homo	SYNGAP1:ENSG00000197283:E20.1-E21.1|ENSG00000197283:E20.1-E22.1	TRUE	exclusion	clu_49697	ENSG00000197283:E21.1	cassette-exon	chr6:33415710-33416566|chr6:33415710-33419537	(+)alt-N-terminus, (+)alt-C-terminus, (+)AA:1271(ENST00000496374-PEP)->1284(ENSP00000412475)|(+)DUF3498-IPR021887	FALSE	1905	0.923077	0.735849	0.83871	1	0.695652	0.87234	0.884615	0.537736	0.912281	0.863636	0.846154	0.000101	0.627119	0.804878	0.36	0.608696	0.656	0.7	0.000101	0.666667	0.808511
down-R636S_Homo	RP11-465L10.7:ENSG00000240742:E2.1-E3.1|ENSG00000240742:E1.2-E3.1	TRUE	exclusion	clu_55039	ENSG00000240742:E2.1	cassette-exon	chr20:44651710-44652008|chr20:44650525-44652008		FALSE	1906	0.535714	0.66	0.617284	0.742424	0.65	0.693069	0.621849	0.399244	0.613861	0.771429	0.722892	0.653846	0.639344	0.490683	0.5	0.50838	0.30303	0.634615	0.75	0.810526	0.736842
down-R636S_Homo	RP11-473M20.14:ENSG00000263072:E4.8-E6.1|ENSG00000263072:I5.1-E6.1	FALSE	inclusion	clu_57329	ENSG00000263072:E4.8	intron-retention	chr16:3181748-3179654|chr16:3179655-3179654	(+)alt-N-terminus, (+)alt-C-terminus, (+)AA:62(ENST00000571963-PEP)->65(ENST00000577163-PEP)	FALSE	1907	0.972222	0.846154	0.785714	1	0.923077	0.785714	0.933333	1	1	1	1	1	0.911765	1	0.692308	0.47619	1	1	1	1	0.961538
down-R636S_Homo	CXXC5:ENSG00000171604:E4.3-E10.1|ENSG00000171604:E3.3-E10.1	TRUE	inclusion	clu_42387	ENSG00000171604:E4.3	altPromoter	chr5:139028594-139059949|chr5:139028430-139059949	(~)AA:227(AAH06428.1)->227(BAA91907.1)	FALSE	1908	0.731959	0.642857	0.628571	0.72	0.875	0.597484	0.79661	0.570423	0.876923	0.786885	0.848485	0.000101	0.735537	0.805	0.548387	0.616071	0.473214	0.767123	0.666667	0.942857	0.851852
down-R636S_Homo	DPM2:ENSG00000136908:E1.6-E2.1|ENSG00000136908:I1.1-E2.1	FALSE	inclusion	clu_25967	ENSG00000136908:E1.6	intron-retention	chr9:130699713-130698934|chr9:130698935-130698934	(+)retained_intron, (+)alt-N-terminus, (+)alt-C-terminus, (+)AA:58(BC048256-PEP)->68(ENST00000495270-PEP)|(+)TRANSMEM-Helical;	FALSE	1909	0.833136	0.860759	0.712329	0.827922	0.937685	0.838116	0.887836	0.743521	0.897896	0.882828	0.884036	0.806122	0.786496	0.856816	0.619444	0.762019	0.786451	0.868887	0.887689	0.851897	0.879526
down-R636S_Homo	PACS2:ENSG00000179364:E20.1-E22.2|ENSG00000179364:E21.1-I21.1	FALSE	inclusion	clu_45255	ENSG00000179364:E20.1|ENSG00000179364:E22.2	intron-retention	chr14:105851324-105856298|chr14:105852054-105852055	(+)alt-coding, (+)AA:893(ENSP00000393559)->904(ENSP00000399732)|(+)Phosphofurin_acidic_CS-1-IPR019381, (-)Phosphofurin_acidic_CS-1-IPR019381	FALSE	1910	0.90795	0.804878	0.957895	1	1	0.982639	0.963768	0.993228	0.992933	0.982301	0.980769	0.918367	0.831373	0.907143	0.537634	0.824121	0.956081	1	1	1	0.969298
down-R636S_Homo	BEX2:ENSG00000133134:E1.6-E1.10|ENSG00000133134:E1.5-E1.10	TRUE	exclusion	clu_23724	ENSG00000133134:E1.6	alt-5'	chrX:102565788-102565361|chrX:102565824-102565361		FALSE	1911	0.840456	0.74	0.775	0.740741	0.802326	0.79638	0.842105	0.90625	0.765432	0.78125	0.897959	0.851852	0.900524	0.813953	0.55	0.704819	0.804734	0.835165	0.861111	0.763636	0.866667
down-R636S_Homo	AC005592.1:ENSG00000236714:E3.1-E4.1|ENSG00000236714:E3.1_142137468-E4.1	TRUE	exclusion	clu_54723	ENSG00000236714:E3.1	alt-5'	chr5:142137499-142138651|chr5:142137468-142138651		FALSE	1912	0.558252	0.461538	0.782051	0.680328	0.662651	0.695652	0.625	0.666667	0.454545	0.628205	0.638298	0.590909	0.700787	0.8125	0.416667	0.455882	0.490909	0.661616	0.601351	0.552632	0.646643
down-R636S_Homo	SNAPC5:ENSG00000174446:E3.1-ENSG00000261351:E2.1|ENSG00000174446:E3.2-ENSG00000261351:E2.1	FALSE	inclusion	clu_43711	ENSG00000174446:E3.1	trans-splicing	chr15:66786753-66783055|chr15:66786615-66783055	(-)alt+N+terminus, (-)alt+C+terminus, (-)AA:125(BC066984+PEP)+>127(LF384557+PEP)|(-)alt-N-terminus, (-)alt-C-terminus, (-)AA:125(BC066984-PEP)->127(LF384557-PEP)	FALSE	1913	0.950704	0.894737	1	0.925926	1	1	0.973684	1	1	1	1	0.92	0.986111	1	0.948718	0.919355	0.555556	0.931034	0.984848	0.953488	0.909091
down-R636S_Homo	TMUB2:ENSG00000168591:E3.2-E4.3|ENSG00000168591:E2.10-E4.3	TRUE	inclusion	clu_40994	ENSG00000168591:E3.2	cassette-exon	chr17:42265377-42266303|chr17:42265111-42266303	(~)AA:94(AAH01792.1)->94(ENSP00000466189)	FALSE	1914	0.231423	0.253968	0.176471	0.257812	0.201835	0.312757	0.196078	0.166667	0.2625	0.18797	0.177665	0.25	0.201794	0.142077	0.134529	0.162602	0.109827	0.27	0.277372	0.225	0.260759
down-R636S_Homo	GOLGA4:ENSG00000144674:E17.2-E18.1|ENSG00000144674:I17.1_37357420-E18.1	FALSE	exclusion	clu_30065	ENSG00000144674:E17.2		chr3:37357089-37360554|chr3:37357420-37360554	(-)alt-C-terminus, (-)AA:218(ENST00000435830-PEP)->248(BC023648-PEP)	FALSE	1915	0.938356	0.865979	0.968254	0.974359	0.982456	0.98374	0.880952	1	1	0.935185	0.970588	0.829787	0.889706	1	0.869565	0.865169	0.813084	0.946809	0.94302	0.988372	0.945794
down-R636S_Homo	DOK4:ENSG00000125170:E5.3-E6.11|ENSG00000125170:E2.3-E6.11	TRUE	exclusion	clu_20310	ENSG00000125170:E5.3	altPromoter	chr16:57514207-57513600|chr16:57520217-57513600	(-)truncated, (+)AA:77(ENSP00000457188)->326(AAH03541.1)|(+)DOMAIN-IRS-type PTB, (+)DOMAIN-PH, (+)Insln_rcpt_S1-IPR002404, (+)MOTIF-DKFBH motif, (+)Pleckstrin_homology-IPR001849	FALSE	1916	0.4	0.69697	0.000101	0.692308	0.65	0.452632	0.882353	0.217391	0.6	0.447368	0.732143	0.7	0.160428	0.145038	0.125	0.178344	0.0854871	0.5	0.882353	0.68	0.479592
down-R636S_Homo	OSBP2:ENSG00000184792:I4.1_31149202-E12.1|ENSG00000184792:I4.1_31149140-E12.1	TRUE	exclusion	clu_46935	ENSG00000184792:I4.1_31149202		chr22:31149202-31266416|chr22:31149140-31266416		FALSE	1917	0.474286	0.418033	0.5	0.794118	0.593407	0.537736	0.323529	0.268623	0.355263	0.471429	0.000101	0.666667	0.257143	0.389764	0.166667	0.261538	0.231293	0.641026	0.633333	0.639344	0.538462
down-R636S_Homo	HYLS1:ENSG00000198331:E4.2-E6.1|ENSG00000198331:E2.1-E6.1	TRUE	exclusion	clu_50528	ENSG00000198331:E4.2	cassette-exon	chr11:125761367-125769239|chr11:125757660-125769239	(~)AA:299(BAB71503.1)->299(ENSP00000414884)	FALSE	1918	0.611111	0.863636	0.84375	0.863636	0.916667	0.707317	0.964286	0.828571	0.875	0.858108	0.764045	0.848485	0.77	0.84127	0.604396	0.714286	0.703704	0.820513	0.876106	0.824742	0.81
down-R636S_Homo	TAF5L:ENSG00000135801:E3.1-E6.1|ENSG00000135801:I5.1_229741866-E6.1	FALSE	inclusion	clu_25153	ENSG00000135801:E3.1		chr1:229745853-229738666|chr1:229741866-229738666	(+)truncated, (-)AA:84(ENST00000477957-PEP)->325(ENSP00000355635)|(-)REPEAT-WD 1, (-)TFIID-su_WD40-assoc_reg-IPR007582, (-)WD40_repeat-IPR001680, (-)WD40_repeat_dom-IPR017986	FALSE	1919	0.887719	0.9375	0.956098	0.970588	0.89	0.962838	0.984615	0.983146	0.985185	0.946667	0.907895	0.890909	0.978836	0.908602	0.816327	0.928315	0.793893	0.932961	0.843137	0.927083	0.948854
down-R636S_Homo	DHRS4-AS1:ENSG00000215256:E8.6-E10.1|ENSG00000215256:E8.7-E10.1	FALSE	inclusion	clu_52931	ENSG00000215256:E8.6	alt-5'	chr14:24422983-24410367|chr14:24422783-24410367	(~)AA:33(ENST00000556379+PEP)+>33(ENST00000553454+PEP)	FALSE	1920	0.649485	0.866667	0.913043	0.7	0.733333	0.926471	1	1	0.000101	1	0.909091	0.888889	0.975	0.555556	0.444444	0.636364	0.590909	0.652174	0.944444	0.75	0.685714
down-R636S_Homo	LHX8:ENSG00000162624:I2.1_75600385-E4.1|ENSG00000162624:E3.1-E4.1	FALSE	inclusion	clu_36670	ENSG00000162624:I2.1_75600385		chr1:75600385-75602288|chr1:75600639-75602288		FALSE	1921	0.000101	0.5	0.185185	0.000101	0.421053	0.000101	0.166667	0.241379	0.545455	0.384615	0.190476	0.461538	0.24	0.0465116	0.0666667	0	0	0.333333	0.0909091	0.157895	0.413793
down-R636S_Homo	RBM48:ENSG00000127993:E4.3-E5.1|ENSG00000127993:E4.3-I4.1_92165748	FALSE	inclusion	clu_21346	ENSG00000127993:E5.1		chr7:92164284-92166165|chr7:92164284-92165748	(+)alt-C-terminus, (+)AA:367(ENSP00000265732)->376(ENSP00000419242)	FALSE	1922	0.812121	0.930233	0.931034	0.848485	0.983607	0.852761	1	1	0.934783	0.781818	0.978723	0.757143	0.928571	1	0.710145	0.693182	0.861789	0.883636	0.977528	0.886364	0.886076
down-R636S_Homo	GRB14:ENSG00000115290:E2.2-E4.1|ENSG00000115290:E3.2-E4.1	FALSE	inclusion	clu_16609	ENSG00000115290:E2.2	altPromoter	chr2:165476197-165404326|chr2:165424825-165404326	(+)alt-N-terminus, (+)alt-C-terminus, (+)AA:416(ENSP00000416786)->453(BAH13595.1)|(-)DOMAIN+Ras+associating, (-)Ras+assoc+IPR000159, (+)DOMAIN-SH2, (+)HELIX, (+)Ras-assoc-IPR000159, (+)SH2-IPR000980, (+)STRAND	TRUE	1923	0.911111	1	0.928571	1	1	0.906667	1	1	0.000101	1	0.000101	0.891892	1	0.000101	0.833333	0.892857	0.000101	1	0.890625	1	0.917241
down-R636S_Homo	C7orf49:ENSG00000122783:E1.5-E3.1|ENSG00000122783:E1.7-E3.1	FALSE	inclusion	clu_19530	ENSG00000122783:E1.5	altPromoter	chr7:134855404-134853812|chr7:134855151-134853812	(~)retained_intron, (~)retained_intron, (~)AA:85(ENST00000487774+PEP)+>85(ENST00000486115+PEP)	FALSE	1924	0.682692	0.557143	0.752941	0.716049	0.744444	0.730408	0.684783	0.725225	0.819767	0.752809	0.764228	0.741176	0.649351	0.547297	0.557576	0.619048	0.563025	0.753268	0.739496	0.815315	0.726457
down-R636S_Homo	HMGXB3:ENSG00000113716:E6.1-E7.1|ENSG00000113716:I6.1_149401535-E7.1	FALSE	inclusion	clu_15914	ENSG00000113716:E6.1		chr5:149398260-149403825|chr5:149401535-149403825		FALSE	1925	0.914826	0.914286	0.885496	0.89781	0.910714	0.955774	0.911111	0.948586	0.918033	0.910714	0.841667	0.828571	0.964602	0.971875	0.677686	0.857143	0.880829	0.857143	0.88535	0.913265	0.892193
down-R636S_Homo	RP11-532N4.2:ENSG00000235535:E1.3-E4.2|ENSG00000235535:E1.3-E4.1	FALSE	inclusion	clu_54601	ENSG00000235535:E4.2	alt-C-term	chr6:123760922-123789961|chr6:123760922-123789945	(+)alt-N-terminus, (+)alt-C-terminus, (+)AA:10(ENST00000427828-PEP)->17(ENST00000434768-PEP)	FALSE	1926	0.607836	0.688073	0.630986	0.651994	0.708245	0.591281	0.724252	0.710956	0.75	0.681351	0.634409	0.674699	0.581994	0.846154	0.629126	0.509158	0.491228	0.630427	0.69331	0.625738	0.643659
down-R636S_Homo	KDM5C:ENSG00000126012:E25.3-E26.1|ENSG00000126012:E25.3-E26.5_53221668	TRUE	exclusion	clu_20722	ENSG00000126012:E26.1	alt-3'	chrX:53222619-53222514|chrX:53222619-53221668	(-)alt-C-terminus, (-)AA:1440(ABR13544.1)->1560(ENSP00000364550)|(-)ZN_FING-PHD-type 2, (-)Znf_FYVE_PHD-IPR011011, (-)Znf_PHD-IPR001965, (-)Znf_PHD-finger-IPR019787	FALSE	1927	0.959654	0.839623	0.986486	0.96875	0.955556	0.995157	1	0.948454	0.979021	0.916667	0.90625	0.837838	0.904255	0.850299	0.658228	0.872642	0.883268	0.939655	0.965517	0.978947	0.867347
down-R636S_Homo	NFIC:ENSG00000141905:E12.2-I14.2|ENSG00000141905:E10.3-E14.1	TRUE	exclusion	clu_28745	ENSG00000141905:E12.2|ENSG00000141905:I14.2		chr19:3456633-3462750|chr19:3452664-3462750	(-)alt-N-terminus, (-)alt-C-terminus, (-)AA:428(BAJ20375.1)->430(ENSP00000378543)|(+)CTF/NFI_DNA-bd-dom-IPR020604, (+)CTF/NFI_DNA-bd_N-IPR019548, (+)DNA_BIND-CTF/NF-I, (-)CTF/NFI-IPR000647	FALSE	1928	0.786408	0.660714	0.808333	0.786885	0.885246	0.770115	0.798319	0.805014	0.817857	0.840278	0.78626	0.875	0.794286	0.770083	0.675439	0.676349	0.753886	0.821138	0.932584	0.808219	0.848592
down-R636S_Homo	TAB2:ENSG00000055208:E2.1-E10.2|ENSG00000055208:E7.3-E10.2	FALSE	inclusion	clu_3048	ENSG00000055208:E2.1	cassette-exon	chr6:149639151-149691045|chr6:149663969-149691045	(~)AA:536(ENSP00000376106)+>536(CAB55907.1)	FALSE	1929	0.228111	0.352564	0.231183	0.313433	0.309392	0.318182	0.315436	0.235294	0.416667	0.224176	0.331522	0.201923	0.230548	0.30137	0.161137	0.262136	0.0794521	0.33887	0.284436	0.419558	0.317568
down-R636S_Homo	PDE8A:ENSG00000073417:E11.1-E12.2|ENSG00000073417:E8.1-E12.2	TRUE	exclusion	clu_5163	ENSG00000073417:E11.1	cassette-exon	chr15:85634412-85641179|chr15:85626875-85641179	(+)nonsense_mediated_decay, (+)nonsense_mediated_decay, (+)alt-C-terminus, (+)AA:228(ENSP00000432309)->231(ENSP00000452907)	FALSE	1930	0.877193	0.627451	0.933333	0.733333	1	0.933884	0.923077	0.000101	0.000101	0.967742	0.84	0.784615	0.916667	0.916667	0.649573	0.855932	0.409091	0.892473	0.735294	0.955556	0.817073
down-R636S_Homo	SUMF2:ENSG00000129103:E4.2-E5.1|ENSG00000129103:E4.2-E6.4	TRUE	exclusion	clu_21708	ENSG00000129103:E5.1	cassette-exon	chr7:56141911-56142279|chr7:56141911-56144527	(-)retained_intron, (-)nonsense_mediated_decay, (-)alt-N-terminus, (-)alt-C-terminus, (-)AA:165(ENSP00000407832)->167(ENST00000529457-PEP)|(+)C-type_lectin_fold-IPR016187, (+)FGE_dom-IPR005532, (+)SIGNAL, (+)STRAND, (-)HELIX	FALSE	1931	0.616359	0.490323	0.60678	0.657303	0.575342	0.740032	0.673203	0.573569	0.690265	0.633333	0.683168	0.572519	0.561611	0.537931	0.410569	0.493433	0.5808	0.610465	0.664474	0.687361	0.676562
down-R636S_Homo	CIC:ENSG00000079432:E3.2-E6.1|ENSG00000079432:E5.2-E6.1	FALSE	inclusion	clu_6242	ENSG00000079432:E3.2	altPromoter	chr19:42778729-42790923|chr19:42788923-42790923	(-)alt+N+terminus, (-)alt+C+terminus, (-)AA:1756(BAP18650.1)+>2514(ENSP00000459719)|(-)COMPBIAS+Pro+rich, (+)COMPBIAS-Pro-rich	FALSE	1932	0.576923	0.574468	0.761905	0.611111	1	0.785714	0.727273	0.696078	0.711864	0.757576	0.541667	0.000101	0.612903	0.619048	0	0.5	0.651316	1	0.833333	0.5625	0.891304
down-R636S_Homo	ADCY3:ENSG00000138031:E18.2-E19.2|ENSG00000138031:I18.1-E19.1	FALSE	inclusion	clu_26710	ENSG00000138031:E18.2|ENSG00000138031:E19.2	intron-retention	chr2:25050415-25048995|chr2:25048999-25048998	(+)alt-coding, (+)AA:1144(ENSP00000260600)->1145(AAI44120.1)|(-)TRANSMEM-Helical;	FALSE	1933	0.666667	1	1	0.909091	1	1	1	0.000101	1	0.5	1	1	1	1	0.764706	0.633333	0.638889	0.875	0.000101	1	1
down-R636S_Homo	POLG2:ENSG00000256525:E1.4-E2.1|ENSG00000256525:E1.3-E2.1	TRUE	exclusion	clu_56473	ENSG00000256525:E1.4	alt-5'	chr17:62492525-62489138|chr17:62492650-62489138	(-)nonsense_mediated_decay, (-)alt-N-terminus, (-)alt-C-terminus, (-)AA:81(ENSP00000464389)->238(CU679261-PEP)|(-)HELIX, (-)STRAND, (-)TURN	FALSE	1934	0.901639	0.756098	0.9	0.98	0.931818	0.959732	0.958333	1	1	0.952381	1	0.944444	0.931034	1	0.642857	0.727273	1	0.96063	0.958904	0.941176	0.947368
down-R636S_Homo	APAF1:ENSG00000120868:E18.1-E19.1|ENSG00000120868:E17.2-E19.1	TRUE	exclusion	clu_18968	ENSG00000120868:E18.1	cassette-exon	chr12:99097277-99100263|chr12:99093347-99100263	(-)alt-coding, (-)AA:1205(CAB55579.1)->1237(BAA24843.2)|(+)COMPBIAS-Poly-Ser, (+)DOMAIN-NB-ARC, (+)HELIX, (+)REPEAT-WD 2-8, (+)WD40_repeat_dom-IPR017986, (-)REPEAT-WD 1-3, (-)REPEAT-WD 1-5, (-)REPEAT-WD 1-6, (-)WD40_repeat-IPR001680, (-)WD40_repeat_dom-IPR017986	FALSE	1935	0.603448	0.586667	0.716049	0.682927	0.733333	0.535354	0.8	0.708333	0.95	0.7	0.5625	0.580645	0.580645	0.875	0.360465	0.543478	0.5	0.620321	0.677083	0.786585	0.607973
down-R636S_Homo	CDC16:ENSG00000130177:E14.1-E15.1|ENSG00000130177:E14.1-E19.1_115037753	TRUE	exclusion	clu_22104	ENSG00000130177:E15.1	cassette-exon	chr13:115024873-115027362|chr13:115024873-115037753		FALSE	1936	0.966292	0.819599	0.931727	0.992366	0.99505	0.929474	0.983696	1	0.994764	0.962099	0.967532	0.821429	0.861607	1	0.732342	0.687898	0.979866	0.913366	0.984485	0.968701	0.915722
down-R636S_Homo	PLXNB1:ENSG00000164050:E8.1-E9.1|ENSG00000164050:E8.1_48463532-E9.1	TRUE	exclusion	clu_37943	ENSG00000164050:E8.1	alt-5'	chr3:48463514-48463215|chr3:48463532-48463215	(-)nonsense_mediated_decay, (-)retained_intron, (-)alt-N-terminus, (-)alt-C-terminus, (-)AA:49(ENST00000464294-PEP)->729(ENSP00000395987)|(-)DISULFID, (-)DOMAIN-Sema, (-)HELIX, (-)Plexin-like-IPR003659, (-)Plexin-like_fold-IPR016201, (-)Plexin_repeat-IPR002165, (-)SIGNAL, (-)STRAND, (-)Semaphorin/CD100_Ag-IPR001627, (-)TURN	FALSE	1937	0.974359	1	0.846154	0.000101	0.000101	0.879699	0.875	1	0.893617	1	1	0.941176	0.954545	1	0.916667	0.789474	0.859375	1	0.000101	1	0.972973
down-R636S_Homo	CACNB3:ENSG00000167535:E3.6-E8.1|ENSG00000167535:E6.10-E8.1	FALSE	inclusion	clu_40332	ENSG00000167535:E3.6	altPromoter	chr12:49209511-49217127|chr12:49212757-49217127	(+)alt-N-terminus, (+)AA:483(BAH12637.1)->484(BAF82398.1)|(+)Guanylate_kin-IPR008144, (+)Guanylate_kin/L-typ_Ca_channel-IPR008145, (+)P-loop_NTPase-IPR027417, (+)VDCC_L_b3su-IPR008079, (+)VDCC_L_bsu-IPR000584	FALSE	1938	0.371429	0.346154	0.526316	0.000101	0.333333	0.312925	0.368421	0.198718	0.191489	0.000101	0.466667	0.000101	0.150943	0.266667	0.111111	0.146552	0.0744681	0.304348	0.4	0.68	0.230769
down-R636S_Homo	AC012307.3:ENSG00000204685:E2.1-E3.1|ENSG00000204685:E1.1-E3.1	TRUE	inclusion	clu_51881	ENSG00000204685:E2.1	cassette-exon	chr2:96903837-96905451|chr2:96874717-96905451	(~)retained_intron, (~)AA:157(ENST00000432267-PEP)->157(AK057419-PEP)	FALSE	1939	0.783784	1	0.7	0.833333	0.000101	0.774194	0.952381	0.904762	0.782609	0.000101	0.782609	0.000101	0.925926	0.924242	0.736842	0.607143	0.764706	0.818182	0.000101	1	0.896552
down-R636S_Homo	TFDP1:ENSG00000198176:E1.2-E3.1|ENSG00000198176:E1.6-E3.1	FALSE	inclusion	clu_50407	ENSG00000198176:E1.2	alt-5'	chr13:114239045-114240089|chr13:114239203-114240089	(+)alt-N-terminus, (+)AA:311(BAG59621.1)->410(AAH11685.1)|(-)Transcription_factor_DP_subgr+IPR016556, (+)MOD_RES-Phosphoserine, (+)Transcription_factor_DP_subgr-IPR016556	FALSE	1940	0.261803	0.455446	0.265487	0.516129	0.47	0.309917	0.4	0.370968	0.484076	0.556338	0.425532	0.426471	0.323529	0.393617	0.262295	0.277533	0.236686	0.473154	0.540373	0.529801	0.537994
down-R636S_Homo	DDX6:ENSG00000110367:E2.1_118661596-E3.2|ENSG00000110367:E1.2-E3.2	TRUE	exclusion	clu_14375	ENSG00000110367:E2.1_118661596	cassette-exon	chr11:118661596-118657227|chr11:118661807-118657227		TRUE	1941	0.528846	0.371429	0.432	0.374194	0.394558	0.431818	0.483871	0.360825	0.456897	0.466135	0.483146	0.521739	0.408163	0.370629	0.373494	0.360544	0.252747	0.525346	0.532389	0.575251	0.47493
down-R636S_Homo	ADAT2:ENSG00000189007:E6.1-E7.1|ENSG00000189007:I6.1_143751402-E7.1	FALSE	inclusion	clu_48582	ENSG00000189007:E6.1		chr6:143753642-143749821|chr6:143751402-143749821		FALSE	1942	1	1	1	1	1	0.920635	0.000101	1	1	1	1	0.9	0.840909	1	0.807018	0.722222	1	0.966667	1	0.878049	0.986301
down-R636S_Homo	FAM188A:ENSG00000148481:E5.1-E7.1|ENSG00000148481:E4.1-E7.1	TRUE	exclusion	clu_31551	ENSG00000148481:E5.1	cassette-exon	chr10:15880227-15879317|chr10:15883425-15879317	(-)alt-N-terminus, (-)alt-C-terminus, (-)AA:272(AAQ13660.1)->364(CU688344-PEP)|(-)MOD_RES-Phosphoserine	FALSE	1943	0.879265	0.717949	0.834862	0.830882	0.865672	0.828645	0.829545	0.952941	0.876404	0.847458	0.835294	0.831933	0.742489	0.808333	0.619926	0.681416	0.849315	0.836893	0.865103	0.869888	0.791339
down-R636S_Homo	CINP:ENSG00000100865:E7.4-I7.1|ENSG00000100865:E7.4-E10.1	TRUE	inclusion	clu_9848	ENSG00000100865:I7.1	intron-retention	chr14:102814616-102814615|chr14:102814616-102810726		FALSE	1944	0.424658	0.4	0.511111	0.439024	0.538462	0.638889	0.457143	0.568966	0.642857	0.666667	0.714286	0.000101	0.632653	0.510204	0.346154	0	0.583333	0.622642	0.724138	0.516129	0.558333
down-R636S_Homo	SLC35B3:ENSG00000124786:E4.1-E5.1|ENSG00000124786:E4.1-E6.1	TRUE	exclusion	clu_20218	ENSG00000124786:E5.1	cassette-exon	chr6:8428170-8422857|chr6:8428170-8421061	(-)alt-N-terminus, (-)alt-C-terminus, (-)AA:196(BX647208-PEP)->275(CU675477-PEP)|(+)TRANSMEM-Helical;, (-)TRANSMEM-Helical;	FALSE	1945	0.837545	0.822222	0.923077	0.918033	0.837838	0.910112	0.825	1	0.821429	0.776471	0.897436	0.837037	0.890244	1	0.680365	0.802548	0.8	0.842809	0.908046	0.863946	0.88162
down-R636S_Homo	RAC3:ENSG00000169750:E5.1_79991479-E6.1|ENSG00000169750:E5.1-E6.1	TRUE	exclusion	clu_41556	ENSG00000169750:E5.1_79991479	alt-5'	chr17:79991479-79991575|chr17:79991475-79991575		FALSE	1946	0.123288	0.169231	0.170455	0.255319	0.184211	0.120567	0.0818182	0.105983	0.180617	0.192308	0.136842	0.133333	0.184739	0.204878	0	0.0422535	0.106227	0.0746269	0.214286	0.20354	0.0423729
down-R636S_Homo	TENC1:ENSG00000111077:E11.4-E12.1|ENSG00000111077:E11.4-I11.1_53450419	FALSE	inclusion	clu_14628	ENSG00000111077:E12.1		chr12:53449629-53450797|chr12:53449629-53450419	(-)retained_intron, (-)alt-N-terminus, (-)alt-C-terminus, (-)AA:261(ENST00000549498-PEP)->781(BAG54765.1)|(-)ACT_SITE-Phosphocysteine intermediate (Probable), (-)C2_Ca/lipid-bd_dom_CaLB-IPR008973, (-)COMPBIAS-Pro-rich, (-)DOMAIN-C2 tensin-type, (-)DOMAIN-Phosphatase tensin-type, (-)HELIX, (-)MOD_RES-Phosphoserine, (-)MOD_RES-Phosphotyrosine, (-)Phosphatase_tensin-typ-IPR014019, (-)STRAND, (-)TURN, (-)Tensin_phosphatase_C2-dom-IPR014020	FALSE	1947	0.945455	0.541667	0.818182	0.000101	0.000101	1	1	0.95122	1	1	0.000101	0.882353	1	1	0.62963	0.652174	0.8	0.733333	0.000101	1	1
down-R636S_Homo	NSUN4:ENSG00000117481:E1.7-E3.3|ENSG00000117481:E1.7-E2.3	FALSE	inclusion	clu_17802	ENSG00000117481:E3.3	cassette-exon	chr1:46806591-46810473|chr1:46806591-46806995	(-)nonsense_mediated_decay, (-)alt+N+terminus, (-)alt+C+terminus, (-)AA:136(AK311009+PEP)+>151(ENSP00000471937)|(-)HELIX, (-)STRAND, (-)TURN	FALSE	1948	0.840741	0.55	0.797297	0.740741	0.890909	0.865031	0.829457	0.696335	0.849057	0.811765	0.762887	0.846154	0.75	0.709459	0.481481	0.733333	0.664474	0.839286	0.909091	0.826667	0.834146
down-R636S_Homo	SLC35C2:ENSG00000080189:E1.7-E4.3|ENSG00000080189:E1.7-E4.1	FALSE	inclusion	clu_6345	ENSG00000080189:E4.3	altPromoter	chr20:44993010-44987402|chr20:44993010-44987597	(~)AA:365(AAL59605.1)+>365(AK315726+PEP)	FALSE	1949	0.822742	0.703704	0.837209	0.72619	0.826087	0.811321	0.871212	0.768953	0.827119	0.863248	0.862385	0.727273	0.783784	0.848718	0.670213	0.718919	0.706667	0.696429	0.903846	0.849057	0.797814
down-R636S_Homo	LRRFIP1:ENSG00000124831:E26.1-E27.2|ENSG00000124831:E26.2-I26.1	FALSE	inclusion	clu_20243	ENSG00000124831:E26.1|ENSG00000124831:E27.2	intron-retention	chr2:238678635-238680724|chr2:238679419-238679420		FALSE	1950	0.939971	0.887006	0.978261	0.983051	0.931034	0.97314	0.933884	1	1	0.916955	0.910891	0.833333	0.882353	1	0.761714	0.871636	0.916335	0.948113	0.936667	0.993464	0.970792
down-R636S_Homo	PIGG:ENSG00000174227:I16.2-E23.1|ENSG00000174227:E20.1-I20.1	FALSE	exclusion	clu_43594	ENSG00000174227:I16.2|ENSG00000174227:E23.1	intron-retention	chr4:527770-532942|chr4:530103-530104		FALSE	1951	0.821918	0.918919	0.903846	1	0.84	0.971698	1	1	1	1	0.958333	1	0.761062	1	0.712963	0.6	1	0.936709	1	1	1
down-R636S_Homo	SLC33A1:ENSG00000169359:E1.6-E3.1|ENSG00000169359:E1.6-E4.1	TRUE	exclusion	clu_41377	ENSG00000169359:E3.1	cassette-exon	chr3:155571012-155560408|chr3:155571012-155551830	(-)nonsense_mediated_decay, (-)alt-N-terminus, (-)alt-C-terminus, (-)AA:109(ENSP00000418847)->549(BAG35199.1)|(-)AmpG_permease/AT-1-IPR004752, (-)MFS_dom_general_subst_transpt-IPR016196, (-)MOD_RES-Phosphoserine, (-)TOPO_DOM-Cytoplasmic, (-)TOPO_DOM-Extracellular, (-)TRANSMEM-Helical;	FALSE	1952	0.910569	0.895522	0.93617	0.894737	0.8	0.932642	0.96875	1	0.847826	0.945455	0.96875	1	0.938776	1	0.791667	0.784314	0.923077	0.946341	0.962963	0.97546	0.935323
down-R636S_Homo	PIEZO1:ENSG00000103335:E19.1-E20.2|ENSG00000103335:I19.1-E20.1	FALSE	exclusion	clu_11136	ENSG00000103335:E19.1|ENSG00000103335:E20.2	intron-retention	chr16:88799686-88799140|chr16:88799389-88799388		FALSE	1953	0.95614	0.748148	1	1	1	0.956938	0.973684	1	0.973282	0.953488	1	1	0.825301	1	0.7375	0.694245	1	1	1	1	1
down-R636S_Homo	FANCG:ENSG00000221829:E11.2-E12.1|ENSG00000221829:E10.3-E12.1	TRUE	exclusion	clu_53092	ENSG00000221829:E11.2	cassette-exon	chr9:35074368-35074213|chr9:35074924-35074213	(-)alt-C-terminus, (-)AA:409(ALQ33514.1)->448(BAG56932.1)|(+)REPEAT-TPR 3, (-)Sig_transdc_His_kin_Hpt_dom-IPR008207	FALSE	1954	0.965368	0.842857	0.98	0.975	0.98	0.985577	0.96875	1	0.953947	1	0.864078	0.87037	0.857895	0.951389	0.654167	0.85446	0.95	0.990132	0.945946	0.969231	0.936975
down-R636S_Homo	DCAF11:ENSG00000100897:E2.30-E2.33|ENSG00000100897:E2.9-E2.33	TRUE	exclusion	clu_9865	ENSG00000100897:E2.30	alt-5'	chr14:24584601-24584752|chr14:24584133-24584752		FALSE	1955	0.686192	0.644444	0.912281	0.913793	0.709677	0.613924	0.826667	0.424138	0.88	0.784946	0.774775	0.961538	0.646154	0.626667	0.692308	0.396694	0.427632	0.896825	0.830189	0.802469	0.805369
down-R636S_Homo	FBXL5:ENSG00000118564:E4.4-E5.1|ENSG00000118564:E4.4-E5.3	TRUE	exclusion	clu_18120	ENSG00000118564:E5.1	alt-3'	chr4:15656827-15646331|chr4:15656827-15646280	(~)alt-N-terminus, (~)AA:674(BAG58427.1)->674(AAF67489.1)|(+)HELIX, (+)METAL-Iron 1, (-)HELIX	FALSE	1956	0.877814	0.861314	0.896226	0.942529	0.914634	0.776536	0.903226	0.942149	0.907895	0.910569	0.927083	0.934066	0.889328	0.78453	0.789474	0.83391	0.746835	0.853211	0.829457	0.830565	0.875306
down-R636S_Homo	PEX6:ENSG00000124587:E9.1-E10.1|ENSG00000124587:I9.1-E10.1	FALSE	inclusion	clu_20131	ENSG00000124587:E9.1	intron-retention	chr6:42934263-42934185|chr6:42934186-42934185	(-)alt-C-terminus, (-)AA:738(ENSP00000244546)->892(BAB83047.1)|(-)AAA+_ATPase-IPR003593, (-)ATPase_AAA_core-IPR003959, (-)NP_BIND-ATP, (-)P-loop_NTPase-IPR027417	FALSE	1957	1	1	0.88	0.000101	1	1	1	1	1	1	1	1	0.728972	1	0.473684	0.79798	0.965217	0.000101	0.8	0.966667	0.860465
down-R636S_Homo	VPS51:ENSG00000149823:E12.1-E14.1|ENSG00000149823:E12.2-I12.1	FALSE	inclusion	clu_32047	ENSG00000149823:E12.1|ENSG00000149823:E14.1	intron-retention	chr11:64878253-64878799|chr11:64878363-64878364	(-)alt+C+terminus, (-)AA:495(LF211187+PEP)+>658(AAL55741.1)|(-)Cullin_repeat+like_dom+IPR016159	FALSE	1958	0.892922	0.620915	0.836257	0.853659	0.897638	0.821429	0.81746	0.821297	0.780543	0.850649	0.85782	1	0.852941	0.859345	0.530201	0.731618	0.801418	0.894737	1	0.817568	0.859155
down-R636S_Homo	MKL1:ENSG00000196588:E2.1-E3.1|ENSG00000196588:E1.4-E3.1	TRUE	exclusion	clu_49181	ENSG00000196588:E2.1	cassette-exon	chr22:40990678-40948371|chr22:41032482-40948371	(~)AA:43(AF448806-PEP)->43(ENST00000466278-PEP)	FALSE	1959	0.789474	1	1	1	1	0.87218	0.913043	0.575758	0.881579	1	0.853659	0.933333	0.75	0.734513	0.6	0.711864	0.733333	0.9375	0.000101	0.878788	1
down-R636S_Homo	DCAF8:ENSG00000132716:E6.1-I5.1_160249372|ENSG00000132716:E6.1-I5.1	FALSE	inclusion	clu_23492	ENSG00000132716:I5.1_160249372	intron-retention	chr1:160249591-160249372|chr1:160249591-160249590		FALSE	1960	0.931818	1	0.882353	0.000101	1	0.948718	0.923077	0.966102	1	1	0.8	0.833333	0.8125	0.861111	0.678571	0.602941	0.939394	0.909091	0.000101	0.785714	0.833333
down-R636S_Homo	RP11-319G6.1:ENSG00000248932:E1.6-E2.1|ENSG00000248932:E1.8-E2.1	FALSE	inclusion	clu_55694	ENSG00000248932:E1.6	alt-5'	chr3:139108775-139138399|chr3:139109089-139138399	(-)alt-N-terminus, (-)alt-C-terminus, (-)AA:22(ENST00000381790-PEP)->37(ENST00000515247-PEP)	FALSE	1961	0.701754	0.540984	0.807229	0.68254	0.703297	0.628571	0.68932	0.657143	0.909091	0.728571	0.737864	0.609375	0.696	0.785124	0.613208	0.617647	0.456522	0.746711	0.810811	0.714286	0.750769
down-R636S_Homo	GAB2:ENSG00000033327:E10.1-E11.1|ENSG00000033327:I10.1-E11.1	FALSE	inclusion	clu_2020	ENSG00000033327:E10.1	intron-retention	chr11:77936154-77934722|chr11:77934723-77934722		FALSE	1962	1	0.815789	1	1	1	0.979167	1	1	1	1	1	1	0.916667	0.811321	0.76087	0.732484	1	0.937984	1	1	0.969388
down-R636S_Homo	BPHL:ENSG00000137274:E6.2-E8.1|ENSG00000137274:E7.1-E8.1	FALSE	exclusion	clu_26229	ENSG00000137274:E6.2	cassette-exon	chr6:3137727-3140620|chr6:3138413-3140620	(~)nonsense_mediated_decay, (~)nonsense_mediated_decay, (~)AA:44(ENSP00000394072)+>44(ENSP00000396637)	FALSE	1963	0.946023	0.868852	0.923611	0.972603	0.940171	0.901763	0.936842	0.9	0.933333	0.94898	0.915584	0.820896	0.90099	0.946667	0.797753	0.82069	0.927711	0.967105	0.962687	0.973154	0.933824
down-R636S_Homo	FRA10AC1:ENSG00000148690:E14.1-E20.1|ENSG00000148690:I16.1-E17.1	FALSE	inclusion	clu_31621	ENSG00000148690:E14.1|ENSG00000148690:E20.1	intron-retention	chr10:95436410-95430605|chr10:95433134-95433133	(-)alt-C-terminus, (-)AA:292(ENSP00000377660)->315(ENSP00000360488)|(-)MOD_RES-Phosphoserine	FALSE	1964	0.927835	0.492611	0.932584	1	1	0.939623	1	1	1	1	1	0.436893	0.834711	1	0.325581	0.359606	0.971014	0.961111	1	0.955556	0.95045
down-R636S_Homo	PRMT7:ENSG00000132600:E1.10-E3.6|ENSG00000132600:E2.1-E3.6	FALSE	inclusion	clu_23398	ENSG00000132600:E1.10	altPromoter	chr16:68345002-68349800|chr16:68346079-68349800	(~)AA:642(BAG65391.1)+>642(ENSP00000409324)	FALSE	1965	0.213389	0.5	0.253521	0.420561	0.329114	0.325103	0.33	0.297735	0.359184	0.428571	0.371681	0.313725	0.213592	0.23399	0.33	0.110577	0.10084	0.405882	0.460317	0.32	0.438776
down-R636S_Homo	ZNF771:ENSG00000179965:E2.3-E5.1|ENSG00000179965:E2.3-E4.1	FALSE	inclusion	clu_45375	ENSG00000179965:E5.1	alt-C-term	chr16:30419515-30440201|chr16:30419515-30428876	(+)alt-N-terminus, (+)alt-C-terminus, (+)AA:52(AK311157-PEP)->275(AAF65445.1)|(-)COMPBIAS+Glu+rich, (+)ZN_FING-C2H2-type 1, (+)ZN_FING-C2H2-type 2, (+)ZN_FING-C2H2-type 3, (+)ZN_FING-C2H2-type 4, (+)ZN_FING-C2H2-type 5, (+)ZN_FING-C2H2-type 6, (+)ZN_FING-C2H2-type 7, (+)ZN_FING-C2H2-type 8, (+)Znf_C2H2-IPR007087, (+)Znf_C2H2-like-IPR015880	FALSE	1966	0.115385	0	0	0.157895	0.285714	0.184211	0.26087	0.264706	0.204082	0	0.000101	0.000101	0.1	0.214286	0	0	0	0.108108	0.3	0.192308	0.235294
down-R636S_Homo	AMZ2:ENSG00000196704:E1.8-E2.3|ENSG00000196704:E1.10-E2.3	FALSE	inclusion	clu_49270	ENSG00000196704:E1.8	altPromoter	chr17:66244227-66244781|chr17:66244251-66244781	(-)alt+N+terminus, (-)alt+C+terminus, (-)AA:206(ENSP00000463596)+>221(ENSP00000463053)	FALSE	1967	0.454545	0.328431	0.403509	0.446667	0.46087	0.483471	0.48	0.302521	0.389831	0.444444	0.54375	0.45679	0.38601	0.28211	0.333333	0.384804	0.155556	0.520408	0.48954	0.509642	0.527828
down-R636S_Homo	FBXL4:ENSG00000112234:E2.1-E3.1|ENSG00000112234:E1.2-E3.1	TRUE	exclusion	clu_15189	ENSG00000112234:E2.1	cassette-exon	chr6:99382638-99375698|chr6:99395682-99375698	(~)alt-coding, (~)AA:621(BAG35902.1)->621(AAH91484.1)|(-)REPEAT-LRR 7	FALSE	1968	0.790323	0.611111	0.76	0.75	0.6875	0.806452	0.727273	0.461538	0.000101	0.882353	0.769231	0.894737	0.74359	0.000101	0.52	0.513514	0.695652	0.797619	0.772727	0.815789	0.779221
down-R636S_Homo	SEPT9:ENSG00000184640:E22.3-E29.4|ENSG00000184640:E18.20-E29.4	TRUE	exclusion	clu_46878	ENSG00000184640:E22.3	cassette-exon	chr17:75446868-75478226|chr17:75398785-75478226	(-)alt-N-terminus, (-)alt-C-terminus, (-)AA:194(BAG62029.1)->196(BAB14057.1)|(+)MOD_RES-Phosphoserine, (+)MOD_RES-Phosphothreonine, (-)AIG1-IPR006703, (-)BINDING-GTP, (-)BINDING-GTP; via amide nitrogen, (-)Cell_div_FtsK/SpoIIIE-IPR002543, (-)Cell_div_GTP-bd-IPR000038, (-)Dynamin_GTPase-IPR001401, (-)EF_GTP-bd_dom-IPR000795, (-)GTP_binding_domain-IPR006073, (-)MIRO-like-IPR013684, (-)MOD_RES-Phosphoserine, (-)MOD_RES-Phosphotyrosine, (-)NP_BIND-GTP, (-)P-loop_NTPase-IPR027417, (-)Ribosome_biogen_GTPase_RsgA-IPR004881, (-)Small_GTP-bd_dom-IPR005225, (-)Small_GTPase-IPR001806	FALSE	1969	0.205128	0.243243	0.226415	0.452381	0.255319	0.298246	0.233766	0.14258	0.228346	0.322034	0.244186	0.000101	0.146789	0.109434	0	0.112903	0.0728597	0.157895	0.047619	0.245902	0.149425
down-R636S_Homo	GANC:ENSG00000214013:E24.1-E27.1|ENSG00000214013:E25.1-I25.1	FALSE	inclusion	clu_52681	ENSG00000214013:E24.1|ENSG00000214013:E27.1	intron-retention	chr15:42635352-42637956|chr15:42635609-42635610	(-)retained_intron, (-)alt-N-terminus, (-)alt-C-terminus, (-)AA:248(ENST00000567421-PEP)->914(BAI45312.1)|(-)ACT_SITE, (-)ACT_SITE-Nucleophile, (-)ACT_SITE-Proton donor, (-)Gal_mutarotase_SF_dom-IPR011013, (-)Glyco_hydro_31-IPR000322, (-)Glycoside_hydrolase_SF-IPR017853	FALSE	1970	0.971429	1	1	1	0.000101	1	0.000101	1	1	1	0.000101	0.826087	0.882353	0.000101	0.426471	0.849057	1	0.921053	0.914286	0.882353	1
down-R636S_Homo	RTTN:ENSG00000176225:E50.3-E52.1|ENSG00000176225:E50.3-E52.3_67684823	TRUE	exclusion	clu_44320	ENSG00000176225:E52.1	alt-3'	chr18:67687851-67684910|chr18:67687851-67684823	(-)alt-N-terminus, (-)alt-C-terminus, (-)AA:97(ENST00000583765-PEP)->253(ENST00000579986-PEP)	FALSE	1971	1	1	1	1	1	1	1	1	0.000101	1	1	0.87234	1	1	0.700935	0.86	0.84	0.933333	0.65	1	0.863636
down-R636S_Homo	NCALD:ENSG00000104490:E2.6-E7.3|ENSG00000104490:E6.1-E7.3	FALSE	inclusion	clu_11581	ENSG00000104490:E2.6	cassette-exon	chr8:103136465-103032517|chr8:103041238-103032517	(~)alt+N+terminus, (~)alt+C+terminus, (~)AA:87(ENSP00000430064)+>87(BC033319+PEP)|(-)CA_BIND+1, (-)DOMAIN+EF+hand 1, (-)EF_hand_dom+IPR002048, (-)Recoverin+IPR001125	FALSE	1972	0.388889	0.888889	0.757576	0.421053	0.5	0.000101	0.714286	0.000101	0.547619	0.431818	0.666667	0.666667	0.630435	0.56	0.181818	0.111111	0.44	0.72093	0.630952	0.0344828	0.639344
down-R636S_Homo	IQSEC2:ENSG00000124313:E3.2-E4.1|ENSG00000124313:E3.2-I3.1_53308958	FALSE	exclusion	clu_20029	ENSG00000124313:E4.1		chrX:53310678-53308841|chrX:53310678-53308958	(~)AA:155(ENST00000485377-PEP)->155(ENST00000462054-PEP)	FALSE	1973	0.904282	0.883117	0.903846	0.808989	0.895161	0.898204	0.866667	0.755523	0.823529	0.888889	0.906667	0.921053	0.746988	0.796064	0.780488	0.757042	0.758621	0.903226	1	0.935484	0.911894
down-R636S_Homo	CLCN6:ENSG00000011021:E14.2-E16.1|ENSG00000011021:I14.1-E15.1	FALSE	inclusion	clu_1122	ENSG00000011021:E14.2|ENSG00000011021:E16.1	intron-retention	chr1:11889379-11893572|chr1:11889905-11889906	(-)alt-N-terminus, (-)alt-C-terminus, (-)AA:286(ENST00000376492-PEP)->396(BC050457-PEP)|(+)BINDING-Chloride, (+)Cl-channel_volt-gated-IPR001807, (+)Cl_channel-6-IPR002248, (+)INTRAMEM-Helical;, (+)MOTIF-Selectivity filter part_1, (+)MOTIF-Selectivity filter part_2, (+)SITE-Mediates proton transfer from the outer aqueous phase to the interior of the protein; involved in linking H(-) and Cl(+) transport, (+)SITE-Mediates proton transfer from the protein to the inner aqueous phase, (+)TRANSMEM-Helical;, (-)BINDING-Chloride, (-)BINDING-Chloride; via amide nitrogen, (-)Cl-channel_volt-gated-IPR001807, (-)Cysta_beta_synth_core-IPR000644, (-)DOMAIN-CBS 1, (-)INTRAMEM-Helical;, (-)INTRAMEM-Note=Loop between two helices;, (-)MOTIF-Selectivity filter part_3, (-)NP_BIND-ATP, (-)TRANSMEM-Helical;	FALSE	1974	0.954286	0.8	0.984496	1	1	0.979253	0.941176	1	0.967742	1	0.970149	0.837398	0.878049	0.934211	0.720207	0.817164	0.956284	0.983051	0.96063	0.956044	0.932862
down-R636S_Homo	CTSL2:ENSG00000136943:I2.1_99851170-E2.1|ENSG00000136943:I2.1_99851170-I2.1_99822253	TRUE	exclusion	clu_26014	ENSG00000136943:E2.1		chr9:99851170-99841724|chr9:99851170-99822253		FALSE	1975	0.873418	0.95	1	0.951456	1	1	0.95122	0.793103	0.964072	0.91954	0.976744	1	0.987654	0.897436	0.819444	0.82	0.886364	0.908257	0.863014	1	0.92459
down-R636S_Homo	ZSCAN22:ENSG00000182318:E2.1-E3.1|ENSG00000182318:E2.1_58846555-E3.1	TRUE	exclusion	clu_45950	ENSG00000182318:E2.1	alt-5'	chr19:58846571-58849620|chr19:58846555-58849620		FALSE	1976	1	0.333333	0.7	1	0.8	0.681818	1	1	1	1	1	0.000101	1	0.000101	1	0.2	0.333333	1	0.000101	1	1
down-R636S_Homo	MYH7:ENSG00000092054:E21.1-E22.1|ENSG00000092054:E14.1_23898188-ENSG00000197616:E13.1_23869941	TRUE	exclusion	clu_8234	ENSG00000092054:E21.1|ENSG00000092054:E22.1	trans-splicing	chr14:23894491-23894233|chr14:23898188-23869941		FALSE	1977	0.605408	0.508083	0.451217	0.777961	0.397513	0.657341	0.575685	0.593024	0.553053	0.518677	0.626397	0.336095	0.483097	0.352176	0.351133	0.297584	0.375599	0.699502	0.440593	0.534485	0.622356
down-R636S_Homo	ABC7-42389800N19.1:ENSG00000226210:E9.1-E10.1|ENSG00000226210:E9.1_88749-E10.1	TRUE	exclusion	clu_53531	ENSG00000226210:E9.1	alt-5'	chr12:88771-88860|chr12:88749-88860		FALSE	1978	0.917647	0.960396	0.848485	0.92	0.928571	0.918367	1	0.970326	0.95098	1	0.904762	0.83871	0.951515	1	0.824561	0.814961	0.83913	0.803922	0.888889	0.877193	0.894118
down-R636S_Homo	CLNS1A:ENSG00000074201:E7.1-E9.1|ENSG00000074201:E7.1-E8.1	FALSE	inclusion	clu_5268	ENSG00000074201:E9.1	alt-C-term	chr11:77330651-77327740|chr11:77330651-77329732	(~)AA:237(AAB61444.1)+>237(ENSP00000434311)	FALSE	1979	0.902424	0.765376	0.871921	0.89295	0.843284	0.906992	0.837456	0.960289	0.803279	0.777778	0.86351	0.796209	0.917702	0.930328	0.666099	0.867621	0.690476	0.822124	0.85049	0.870079	0.780446
down-R636S_Homo	ZNF618:ENSG00000157657:E10.1-E11.1|ENSG00000157657:E9.1-E11.1	TRUE	exclusion	clu_34831	ENSG00000157657:E10.1	cassette-exon	chr9:116778452-116778975|chr9:116770834-116778975	(+)alt-coding, (+)AA:861(ENSP00000288466)->921(AAI36288.1)|(-)Znf_C2H2-IPR007087	FALSE	1980	0.348485	0.428571	0.2	0.684211	0.000101	0.423077	0.368421	0.2	0.25	0.318182	0.344828	0.352941	0.365385	0.323529	0.128205	0.25	0.132353	0.491228	0.317073	0.291667	0.377358
down-R636S_Homo	ESRRA:ENSG00000173153:E3.1-E4.2|ENSG00000173153:E3.2-I3.1	FALSE	inclusion	clu_43162	ENSG00000173153:E3.1|ENSG00000173153:E4.2	intron-retention	chr11:64074976-64081423|chr11:64074980-64074981	(-)alt-N-terminus, (-)alt-C-terminus, (-)AA:162(ENSP00000439896)->423(ENSP00000000442)|(-)CROSSLNK-Glycyl lysine isopeptide (Lys-Gly) (interchain with G-Cter in SUMO), (-)CROSSLNK-Glycyl lysine isopeptide (Lys-Gly) (interchain with G-Cter in SUMO); partial, (-)DNA_BIND-Nuclear receptor, (-)HELIX, (-)MOD_RES-N6-acetyllysine; by PCAF/KAT2B, (-)MOD_RES-Phosphoserine, (-)MUTAGEN-Missing: Greatly reduced interaction with L3 motif of PPARGC1A, (-)Nucl_hormone_rcpt_ligand-bd-IPR008946, (-)Nucl_hrmn_rcpt_lig-bd_core-IPR000536, (-)REGION-AF-2 domain, (-)REGION-Ligand binding domain, (-)REGION-Repressor domain, (-)SITE-Required for DNA-dependent dimerization, (-)Str_hrmn_rcpt-IPR001723, (-)TURN, (-)ZN_FING-NR C4-type, (-)Znf_hrmn_rcpt-IPR001628	FALSE	1981	0.934066	0.712418	1	1	1	0.968958	1	0.982595	0.973029	1	0.982063	1	0.825949	0.976546	0.723684	0.783784	0.954397	1	1	1	0.980609
down-R636S_Homo	VPS37A:ENSG00000155975:E1.8-E5.1|ENSG00000155975:E1.8-E4.1	FALSE	inclusion	clu_34213	ENSG00000155975:E5.1	cassette-exon	chr8:17104878-17123416|chr8:17104878-17123280	(-)nonsense_mediated_decay, (+)truncated, (-)AA:53(ENSP00000429227)+>185(CAD38883.1)|(-)UBQ+conjugating_enzyme/RWD+IPR016135	FALSE	1982	0.602694	0.753086	0.732394	0.672727	0.735849	0.681564	0.701923	0.738318	0.828571	0.723577	0.722772	0.735849	0.723214	0.644444	0.409091	0.663158	0.637681	0.623978	0.626016	0.716475	0.597222
down-R636S_Homo	SYNRG:ENSG00000006114:E25.4-I25.1|ENSG00000006114:E25.3_35878872-I25.1_35877683	TRUE	exclusion	clu_515	ENSG00000006114:E25.4|ENSG00000006114:I25.1	intron-retention	chr17:35877933-35877932|chr17:35878872-35877683		FALSE	1983	0.875	0.971429	0.95	1	0.913043	0.990826	1	0.000101	1	0.987342	1	1	1	0.000101	0.928571	0.906977	0.82	0.982659	1	0.949367	0.851852
down-R636S_Homo	RAB3IP:ENSG00000127328:E3.3-E4.2|ENSG00000127328:E1.2-E4.2	TRUE	exclusion	clu_21053	ENSG00000127328:E3.3	altPromoter	chr12:70133649-70149164|chr12:70132811-70149164	(-)alt-N-terminus, (-)alt-C-terminus, (-)AA:315(AAH59358.1)->320(CAC59840.1)|(-)MOD_RES-Phosphoserine	FALSE	1984	0.247649	0.264	0.283237	0.352113	0.409091	0.308943	0.403509	0.25	0.553571	0.277778	0.275862	0.258929	0.187097	0.299435	0.229167	0.149533	0.169399	0.369014	0.413655	0.411348	0.352423
down-R636S_Homo	ASXL1:ENSG00000171456:E12.1-E13.4|ENSG00000171456:E12.4-E13.4	FALSE	inclusion	clu_42320	ENSG00000171456:E12.1	alt-5'	chr20:31017234-31019124|chr20:31017856-31019124	(+)alt-N-terminus, (+)AA:1462(BAG53800.1)->1536(BAD00087.1)|(+)COMPBIAS-Gly-rich, (+)COMPBIAS-Poly-Ser, (+)REGION-Interaction with KDM1A, (+)REGION-Interaction with NCOA1	FALSE	1985	0.391304	0.241758	0.384615	0.480519	0.355556	0.343478	0.364583	0.260417	0.289655	0.491713	0.382353	0.311688	0.211896	0.194853	0.142045	0.240469	0.217822	0.525862	0.388889	0.447368	0.453515
down-R636S_Homo	CCDC125:ENSG00000183323:E4.4-I7.2|ENSG00000183323:E5.2-E7.1	FALSE	inclusion	clu_46354	ENSG00000183323:E4.4|ENSG00000183323:I7.2		chr5:68616064-68607031|chr5:68609812-68607031	(+)alt-N-terminus, (+)alt-C-terminus, (+)AA:108(AL832658-PEP)->312(ENSP00000372865)|(+)COILED	FALSE	1986	0.0810811	0.272727	0.333333	0.333333	0.5	0.2125	0.000101	0.225	0	0.384615	0.000101	0.0833333	0.277778	0.000101	0.103448	0	0.0625	0.233766	0.375	0.202381	0.326923
down-R636S_Homo	C2orf42:ENSG00000115998:E2.5-E3.1|ENSG00000115998:E2.7-E3.1	FALSE	inclusion	clu_17102	ENSG00000115998:E2.5	alt-5'	chr2:70418105-70410067|chr2:70418050-70410067	(+)truncated, (-)AA:60(ENSP00000394401)+>574(BAA91258.1)	FALSE	1987	0.536585	0.7	0.458333	0.918919	0.64	0.738095	0.5	0.212766	0.645161	0.531915	0.766667	0.000101	0.448276	0.555556	0.176471	0.382353	0.000101	0.635417	0.885714	0.55814	0.736842
down-R636S_Homo	GLA:ENSG00000102393:E4.2-E7.1|ENSG00000102393:E5.1-E7.1	FALSE	inclusion	clu_10726	ENSG00000102393:E4.2	cassette-exon	chrX:100655654-100653934|chrX:100654732-100653934	(-)alt+N+terminus, (-)alt+C+terminus, (-)AA:163(ENST00000493905+PEP)+>181(ENST00000486121+PEP)|(-)ACT_SITE+Nucleophile, (-)DISULFID, (-)Glyco_hydro_27+IPR002241, (-)HELIX, (-)STRAND, (-)TURN, (+)DISULFID, (+)Glyco_hydro_27-IPR002241, (+)HELIX, (+)STRAND, (+)TURN	FALSE	1988	0.986784	0.874074	0.991304	1	0.983607	0.986083	1	1	0.971014	0.986755	0.944	0.822695	0.926267	1	0.729508	0.84	1	0.988166	0.991597	0.994681	0.958333
down-R636S_Homo	ACTR3B:ENSG00000133627:E2.1-E3.1|ENSG00000133627:E1.3-E3.1	TRUE	exclusion	clu_23896	ENSG00000133627:E2.1	cassette-exon	chr7:152480327-152497616|chr7:152457011-152497616	(-)alt-coding, (-)AA:402(AAP97150.1)->418(AAC98904.1)|(-)Actin-related-IPR004000	FALSE	1989	0.409836	0.461538	0.583333	0.5	0.642857	0.4	0.515152	0.177778	0.5	0.352941	0.592593	0.230769	0.228571	0.535714	0.264706	0.181818	0.26087	0.552632	0.535714	0.6	0.6375
down-R636S_Homo	RP11-175E9.1:ENSG00000253471:E1.1-I1.1_23566669|ENSG00000253471:E1.1-E2.1	TRUE	exclusion	clu_56076	ENSG00000253471:I1.1_23566669		chr8:23564728-23566669|chr8:23564728-23646006		FALSE	1990	0.92	0.95	0.846154	0.8	0.818182	0.866667	0.875	1	1	0.869565	0.903226	0.642857	0.670588	0.707317	0.462963	0.606383	0.810127	0.952381	0.6875	0.709677	0.808511
down-R636S_Homo	SATB1:ENSG00000182568:I7.1-E8.1|ENSG00000182568:E2.2-E9.2	TRUE	exclusion	clu_46036	ENSG00000182568:I7.1|ENSG00000182568:E8.1	intron-retention	chr3:18466066-18466065|chr3:18486099-18462483	(~)AA:763(ENSP00000399708)->763(ENSP00000341024)	FALSE	1991	0.964286	1	1	1	1	0.75	0.791667	0.000101	1	0.925926	1	0.9	0.955056	0.943396	0.82	0.882353	0.733333	0.913043	1	0.971429	0.864407
down-R636S_Homo	ELP6:ENSG00000163832:E1.4-E4.4|ENSG00000163832:E2.6-E4.4	FALSE	inclusion	clu_37694	ENSG00000163832:E1.4	alt-C-term	chr3:47555027-47552716|chr3:47554811-47552716	(+)nonsense_mediated_decay, (+)nonsense_mediated_decay, (+)alt-N-terminus, (+)alt-C-terminus, (+)AA:60(ENSP00000390437)->68(ENSP00000394673)|(-)UPF0405+IPR018627, (+)UPF0405-IPR018627	FALSE	1992	0.768262	0.890756	0.839858	0.841667	0.837349	0.846045	0.834395	0.898865	0.87069	0.795455	0.870206	0.718919	0.740132	0.900631	0.669683	0.706349	0.815249	0.805281	0.766551	0.820896	0.820698
down-R636S_Homo	ECHDC2:ENSG00000121310:E9.1-E12.2|ENSG00000121310:I11.1_53371002-E12.2	FALSE	inclusion	clu_19103	ENSG00000121310:E9.1		chr1:53373540-53370762|chr1:53371002-53370762	(+)alt-coding, (+)AA:261(ENSP00000351125)->292(ENSP00000360577)|(+)Crotonase_core_superfam-IPR001753, (+)SITE-Important for catalytic activity, (-)Crotonase_core_superfam-IPR001753	FALSE	1993	0.111111	0.0465116	0.325581	0.185185	0.0697674	0.218085	0.222222	0.285714	0.136364	0.0985915	0.285714	0.0872483	0.118557	0.20354	0.0243902	0	0	0.0490196	0.333333	0.341463	0.0650407
down-R636S_Homo	PBLD:ENSG00000108187:E1.2-E2.1|ENSG00000108187:E1.2-E2.2	TRUE	exclusion	clu_13413	ENSG00000108187:E2.1	alt-3'	chr10:70092541-70066663|chr10:70092541-70066660	(~)AA:280(ENSP00000395534)->280(ENSP00000395534)	FALSE	1994	0.269663	0.26087	0.142857	0.117647	0.190476	0.12963	0.25	0.2	0.1875	0.2	0	0.166667	0.333333	0.172414	0.0625	0.149254	0	0.25	0.275	0.212121	0.219512
down-R636S_Homo	PRPF40A:ENSG00000196504:E1.10-E2.2|ENSG00000196504:E1.11-E2.2	FALSE	inclusion	clu_49022	ENSG00000196504:E1.10	altPromoter	chr2:153573870-153572640|chr2:153573744-153572640	(+)alt-N-terminus, (+)alt-C-terminus, (+)AA:323(BAB15016.1)->346(ENSP00000441656)|(-)DOMAIN+FF 1, (-)FF_domain+IPR002713, (-)HELIX, (-)MOD_RES+Phosphothreonine, (-)STRAND, (-)WW_dom+IPR001202, (+)MOD_RES-Phosphoserine, (+)WW_dom-IPR001202	FALSE	1995	0.862543	0.778947	0.878049	0.924051	0.930556	0.846847	0.897436	1	0.931034	1	0.913043	0.934426	0.850746	1	0.868421	0.851282	0.706422	0.904762	0.914474	0.931937	0.935484
down-R636S_Homo	DNAJA4:ENSG00000140403:E2.6-E5.2|ENSG00000140403:E4.1-E5.2	FALSE	inclusion	clu_27974	ENSG00000140403:E2.6	alt-C-term	chr15:78557237-78562839|chr15:78558635-78562839	(-)alt+N+terminus, (-)AA:370(ENSP00000413499)+>397(BAC04828.1)|(-)DOMAIN+J, (-)DnaJ_domain+IPR001623, (+)DnaJ_domain-IPR001623	FALSE	1996	0.152174	0.285714	0.287234	0.333333	0.25	0.248366	0.0961538	0.292308	0.0967742	0.161616	0.355556	0.416667	0.319149	0.790123	0	0	0	0.20765	0.0769231	0.159292	0.199095
down-R636S_Homo	TGIF2-C20orf24:ENSG00000259399:E3.1-E7.1_35240395|ENSG00000259399:E6.1_35238132-I6.1	TRUE	exclusion	clu_56947	ENSG00000259399:E3.1|ENSG00000259399:E7.1_35240395		chr20:35238133-35240395|chr20:35238132-35240412		FALSE	1997	0.827586	0.000101	1	1	0.954545	0.816327	0.853659	1	0.000101	0.842105	0.916667	1	0.923077	0.773585	0.538462	0.823529	0.884615	0.814815	0.928571	1	0.880952
down-R636S_Homo	WASF1:ENSG00000112290:E1.3-E2.1|ENSG00000112290:E1.7-E5.1	TRUE	exclusion	clu_15234	ENSG00000112290:E1.3|ENSG00000112290:E2.1	cassette-exon	chr6:110501044-110499945|chr6:110500642-110448832	(~)AA:559(ENSP00000376365)+>559(ENSP00000376366)|(~)AA:559(ENSP00000376366)->559(ENSP00000376365)	FALSE	1998	0.189781	0.229167	0.192661	0.173913	0.372093	0.135135	0.338235	0.283465	0.234568	0.157143	0.346154	0.130435	0.0757576	0.222222	0.0379747	0.157534	0	0.136842	0.166667	0.152174	0.161404
down-R636S_Homo	BTD:ENSG00000169814:E1.10-E7.1|ENSG00000169814:E1.7-E7.1	TRUE	exclusion	clu_41585	ENSG00000169814:E1.10	altPromoter	chr3:15643401-15676931|chr3:15643277-15676931	(+)alt-N-terminus, (+)AA:543(BAG36062.1)->545(BAG59561.1)|(-)SIGNAL	FALSE	1999	0.784091	1	0.682927	0.580645	0.690476	0.849515	0.779661	0.772277	0.6	0.7	0.655172	0.897436	0.831169	0.803468	0.529412	0.633028	0.6	0.712121	0.773585	0.742857	0.737589
down-R636S_Homo	RP11-504P24.4:ENSG00000185495:E3.1-E4.2|ENSG00000185495:E3.1-I3.1_224194996	FALSE	inclusion	clu_47271	ENSG00000185495:E4.2		chr1:224191356-224197022|chr1:224191356-224194996		FALSE	2000	0.413043	0.387097	0.708333	0.000101	0.733333	0.8	0.642857	0.697674	0.75	0.580645	0.8	0.641026	0.434783	0.780488	0.428571	0.304348	0.458333	0.571429	0.571429	0.428571	0.597403
down-R636S_Homo	FAM204A:ENSG00000165669:E2.3-E4.1|ENSG00000165669:E3.5-E4.1	FALSE	inclusion	clu_39102	ENSG00000165669:E2.3	cassette-exon	chr10:120101782-120095935|chr10:120101239-120095935	(~)AA:233(ENSP00000358170)+>233(BAB14487.1)	FALSE	2001	0.239344	0.259124	0.275261	0.360656	0.293532	0.225256	0.253731	0.220339	0.25	0.34375	0.404959	0.281081	0.274052	0.395349	0.208661	0.247788	0.129353	0.40143	0.410506	0.280083	0.32319
down-R636S_Homo	C19orf55:ENSG00000167595:E7.1-E8.1|ENSG00000167595:E7.1-E8.1_36257952	FALSE	inclusion	clu_40378	ENSG00000167595:E8.1	alt-3'	chr19:36257856-36257973|chr19:36257856-36257952	(+)alt-N-terminus, (+)alt-C-terminus, (+)AA:78(ENST00000542591-PEP)->425(ENSP00000467267)|(+)COMPBIAS-Ser-rich	FALSE	2002	0.814815	0.884615	0.935484	0.000101	0.869565	0.693333	0.880952	0.918919	0.826087	0.76	0.75	0.777778	0.875	0.803419	0.695652	0.681416	0.709677	0.7	0.000101	1	0.755102
down-R636S_Homo	ALG8:ENSG00000159063:E1.12-E5.2|ENSG00000159063:E2.2-E5.2	FALSE	inclusion	clu_35273	ENSG00000159063:E1.12	altPromoter	chr11:77850540-77838482|chr11:77849756-77838482	(-)nonsense_mediated_decay, (-)alt+N+terminus, (-)alt+C+terminus, (-)AA:126(ENSP00000437033)+>133(ENSP00000436366)|(-)Glyco_trans_ALG6/ALG8+IPR004856, (-)TRANSMEM+Helical;, (+)Glyco_trans_ALG6/ALG8-IPR004856	FALSE	2003	0.854241	0.937778	0.804408	0.955224	0.880531	0.853061	0.87234	0.786325	0.915129	0.924324	0.831373	0.9	0.741093	0.806331	0.685121	0.781991	0.820312	0.9	0.858469	0.866379	0.813657
down-R636S_Homo	DPY19L2P2:ENSG00000170629:E4.1-E5.1|ENSG00000170629:E4.1-I4.1	FALSE	inclusion	clu_41984	ENSG00000170629:E5.1	intron-retention	chr7:102918061-102916074|chr7:102918061-102918060		FALSE	2004	0.9375	1	1	1	1	1	1	0.000101	1	1	1	0.733333	1	1	0.777778	0.733333	1	0.915966	0.906977	1	1
down-R636S_Homo	MGME1:ENSG00000125871:E1.6-E2.1|ENSG00000125871:I1.1_17950257-E2.1	FALSE	inclusion	clu_20626	ENSG00000125871:E1.6	altPromoter	chr20:17949784-17950444|chr20:17950257-17950444		FALSE	2005	0.797571	0.680851	0.830357	0.823529	0.826923	0.803681	0.905405	1	0.769231	0.9	0.963636	0.934783	0.692641	1	0.785311	0.748918	0.478723	0.900164	0.92381	0.801282	0.745358
down-R636S_Homo	STPG1:ENSG00000001460:E9.2-E10.1|ENSG00000001460:E7.3-E10.1	TRUE	exclusion	clu_37	ENSG00000001460:E9.2	cassette-exon	chr1:24718051-24710493|chr1:24727809-24710493	(+)alt-N-terminus, (+)alt-C-terminus, (+)AA:242(BC040212-PEP)->249(BAC03498.1)|(-)REPEAT-STPGR 2, (-)REPEAT-STPGR 6, (-)REPEAT-STPGR 7	FALSE	2006	0.682927	0.615385	0.458333	0.461538	0.714286	0.611111	0.678571	0.958333	0.733333	0.8	0.710526	0.785714	0.622222	0.819444	0.529412	0.490909	0.492308	0.736842	0.771429	0.767857	0.641509
down-R636S_Homo	FAM21EP:ENSG00000239769:E7.1-E9.1|ENSG00000239769:E8.1-E9.1	FALSE	inclusion	clu_54960	ENSG00000239769:E7.1	cassette-exon	chr10:51816544-51810393|chr10:51814398-51810393		FALSE	2007	0.589286	0.576923	0.395833	0.000101	0.384615	0.446429	0.000101	0.590909	0.833333	0.421053	0.181818	0.625	0.444444	0.000101	0.263158	0.15	0.000101	0.375	0.771429	0.558824	0.355556
down-R636S_Homo	USP21:ENSG00000143258:E6.3-E7.1|ENSG00000143258:I6.1-E7.1	FALSE	exclusion	clu_29240	ENSG00000143258:E6.3	intron-retention	chr1:161132516-161132709|chr1:161132708-161132709		FALSE	2008	0.95053	0.822222	0.977273	1	1	0.960159	1	1	1	0.857143	1	0.934783	0.870056	1	0.774834	0.773946	1	1	1	1	1
down-R636S_Homo	EPHX1:ENSG00000143819:E8.2-E9.1|ENSG00000143819:E8.2-I8.1	FALSE	inclusion	clu_29649	ENSG00000143819:E9.1	intron-retention	chr1:226030175-226032199|chr1:226030175-226030176		FALSE	2009	0.860465	0.820408	0.946309	0.984496	0.965517	0.984496	0.97619	1	0.97619	0.940678	0.9	0.75	0.771429	1	0.596838	0.710247	0.96496	0.831897	0.974138	1	0.92094
down-R636S_Homo	ASAP3:ENSG00000088280:E9.1-E10.1|ENSG00000088280:E9.1-I9.1_23768338	FALSE	inclusion	clu_7501	ENSG00000088280:E10.1		chr1:23768679-23768223|chr1:23768679-23768338	(+)nonsense_mediated_decay, (+)retained_intron, (+)alt-N-terminus, (+)alt-C-terminus, (+)AA:120(ENSP00000436439)->147(ENST00000530874-PEP)|(+)ArfGAP-IPR001164, (+)HELIX, (+)STRAND, (+)TURN, (+)ZN_FING-C4-type, (-)COILED	FALSE	2010	0.945312	0.902778	0.963303	0.967742	0.955224	0.942748	0.982609	1	0.982301	0.948454	0.931034	0.922078	0.820628	0.93871	0.732824	0.832669	0.988417	0.954248	1	0.952	0.92887
down-R636S_Homo	COQ10A:ENSG00000135469:E2.3-E3.2|ENSG00000135469:E1.3-E3.2	TRUE	exclusion	clu_24941	ENSG00000135469:E2.3	altPromoter	chr12:56661217-56661578|chr12:56661036-56661578	(-)alt-N-terminus, (-)AA:204(AAQ89220.1)->215(ENSP00000407843)	FALSE	2011	0.827044	0.777778	0.830508	0.833333	0.891892	0.853107	0.830769	0.757396	0.75	0.916667	0.936416	0.946809	0.904762	0.871698	0.815217	0.716535	0.744048	0.978571	0.866667	0.876923	0.947674
down-R636S_Homo	STAG3L3:ENSG00000174353:E4.1-E5.1|ENSG00000174353:U0.1_72814621-E11.1	TRUE	exclusion	clu_43657	ENSG00000174353:E4.1|ENSG00000174353:E5.1	altPromoter	chr7:72470881-72470382|chr7:72814621-72440650	(-)alt-N-terminus, (-)AA:151(ENSP00000393385)->205(ENSP00000312329)|(-)ARM-type_fold-IPR016024, (-)DOMAIN-SCD	FALSE	2012	0.920398	0.767742	0.903226	0.941176	1	0.827068	0.90411	0.978723	0.938776	0.972973	0.954248	0.893082	0.828326	0.960938	0.844106	0.768116	0.848485	0.978723	0.963855	0.891026	0.970696
down-R636S_Homo	RP11-3B12.2:ENSG00000237764:E8.1-ENSG00000227869:E2.1_125078146|ENSG00000237764:E8.1-U10.1_125043558	FALSE	inclusion	clu_54850	ENSG00000237764:ENSG00000227869:E2.1_125078146	trans-splicing	chr7:124987261-125078146|chr7:124987261-125043558		FALSE	2013	0.000101	0.4	0.181818	0.153846	0.172414	0.000101	0.25	0	0.000101	0.0952381	0.000101	0.138889	0	0.268456	0	0	0	0.0744186	0.0829268	0.172043	0.112971
down-R636S_Homo	RIN2:ENSG00000132669:E13.1-E14.1|ENSG00000132669:I13.1-E14.1	FALSE	inclusion	clu_23445	ENSG00000132669:E13.1	intron-retention	chr20:19977486-19981257|chr20:19981256-19981257		FALSE	2014	0.804455	0.659574	0.740964	0.925926	0.823529	0.798077	0.8	1	0.813559	0.927083	0.815789	0.869565	0.757143	0.836431	0.647577	0.750973	0.724771	0.859438	0.850575	0.808943	0.84456
down-R636S_Homo	TRMT5:ENSG00000126814:E4.1-E5.1|ENSG00000126814:E4.1-I4.1	FALSE	inclusion	clu_20960	ENSG00000126814:E5.1	intron-retention	chr14:61442193-61441912|chr14:61442193-61442192		FALSE	2015	1	0.728261	1	1	1	1	1	1	0.000101	1	1	1	1	1	0.75	0.802198	1	0.914474	0.968504	1	0.986784
down-R636S_Homo	PHKG2:ENSG00000156873:E7.1-E8.2|ENSG00000156873:E7.1-E8.1	FALSE	inclusion	clu_34528	ENSG00000156873:E8.2	alt-3'	chr16:30767593-30767688|chr16:30767593-30767676	(+)alt-coding, (+)AA:406(BAI46487.1)->410(ENSP00000329968)|(-)DOMAIN+Protein kinase, (-)HELIX, (-)Kinase+like_dom+IPR011009, (-)Prot_kinase_cat_dom+IPR000719, (-)Ser+Thr/Tyr_kinase_cat_dom+IPR001245, (-)Ser/Thr_dual+sp_kinase_dom+IPR002290, (-)Tyr_kinase_cat_dom+IPR020635, (+)Kinase-like_dom-IPR011009, (+)Prot_kinase_cat_dom-IPR000719, (+)Ser-Thr/Tyr_kinase_cat_dom-IPR001245, (+)Ser/Thr_dual-sp_kinase_dom-IPR002290, (+)Tyr_kinase_cat_dom-IPR020635	FALSE	2016	0.803922	0.780488	0.879518	0.923077	0.896552	0.849282	0.9125	0.939597	0.919355	0.744681	0.94382	0.788235	0.701422	0.995413	0.620253	0.727273	0.837607	0.813084	0.871795	0.885714	0.875622
down-R636S_Homo	USP54:ENSG00000166348:E31.2-E32.2|ENSG00000166348:E31.2-E33.1	TRUE	exclusion	clu_39636	ENSG00000166348:E32.2	cassette-exon	chr10:75265066-75264748|chr10:75265066-75260596	(-)alt-N-terminus, (-)AA:599(BAC04393.1)->609(BC026037-PEP)	FALSE	2017	0.444444	0.393939	0.529412	0.611111	0.2	0.617347	0.000101	0.782609	0.555556	0.62963	0.409091	0.555556	0.5	0.406977	0.238095	0.36	0.333333	0.432836	0.6	0.538462	0.47619
down-R636S_Homo	WDR67:ENSG00000156787:E23.3-E24.1|ENSG00000156787:E22.1-E24.1	TRUE	exclusion	clu_34481	ENSG00000156787:E23.3	cassette-exon	chr8:124154696-124156957|chr8:124153141-124156957	(+)alt-N-terminus, (+)AA:961(BC143523-PEP)->970(AAI43526.1)|(+)REPEAT-WD 1, (+)WD40_repeat_dom-IPR017986, (-)COILED, (-)WD40_repeat_dom-IPR017986	FALSE	2018	0.981818	0.849057	0.923077	1	0.869565	0.85	1	0.000101	0.888889	0.882353	0.777778	1	0.918919	0.897436	0.857143	0.76	0.8	0.875	0.909091	0.939394	0.838235
down-R636S_Homo	C10orf118:ENSG00000165813:E13.1-E14.3|ENSG00000165813:E13.2-I13.1	FALSE	exclusion	clu_39254	ENSG00000165813:E13.1|ENSG00000165813:E14.3	intron-retention	chr10:115890906-115889730|chr10:115890785-115890784	(+)alt+N+terminus, (+)alt+C+terminus, (+)AA:237(LF211380+PEP)+>269(BAA91480.1)|(+)COILED, (+)COMPBIAS+Ser+rich	FALSE	2019	0.985294	0.692308	1	1	1	1	1	1	0.000101	1	1	0.88	1	0.000101	0.753425	0.732394	1	1	1	1	1
down-R636S_Homo	OBSCN:ENSG00000154358:E14.1-E15.1|ENSG00000154358:E12.1_228430927-E21.1_228459691	TRUE	exclusion	clu_33666	ENSG00000154358:E14.1|ENSG00000154358:E15.1	cassette-exon	chr1:228433389-228434229|chr1:228430927-228459691		FALSE	2020	1	1	1	1	1	0.897059	1	0.895349	0.442105	1	0.7	1	1	1	0.907407	0.684685	0.455882	1	1	0.96	0.980198
down-R636S_Homo	CLYBL:ENSG00000125246:E11.1-E12.1|ENSG00000125246:E11.1-E12.3	TRUE	exclusion	clu_20315	ENSG00000125246:E12.1	alt-3'	chr13:100543691-100544697|chr13:100543691-100545099	(-)alt-N-terminus, (-)AA:103(ENSP00000396574)->306(ENSP00000365533)|(-)Aldehyde-lyase_domain-IPR005000, (-)BINDING-Substrate, (-)Citrate_lyase_beta-IPR011206, (-)METAL-Magnesium, (-)Pyrv/PenolPyrv_Kinase-like_dom-IPR015813, (-)TRANSIT-Mitochondrion	FALSE	2021	0.783784	0.939394	0.8	0.894737	1	0.977273	1	1	1	0.923077	0.8875	0.796296	0.898305	0.914286	0.817073	0.691176	0.844444	0.854167	0.863636	0.945946	0.834532
down-R636S_Homo	CUTA:ENSG00000112514:E1.16-E1.19|ENSG00000112514:E1.7-E1.19	TRUE	inclusion	clu_15330	ENSG00000112514:E1.16	alt-5'	chr6:33385646-33385472|chr6:33385864-33385472		FALSE	2022	0.258163	0.220374	0.25	0.293353	0.310078	0.282486	0.359176	0.331836	0.362158	0.389365	0.418233	0.186869	0.31829	0.381033	0.125731	0.202404	0.295641	0.347009	0.269316	0.406471	0.345588
down-R636S_Homo	TBL2:ENSG00000106638:E3.5-E4.1|ENSG00000106638:I3.1-E4.1	FALSE	inclusion	clu_12778	ENSG00000106638:E3.5	intron-retention	chr7:72988713-72988452|chr7:72988453-72988452	(+)retained_intron, (+)alt-N-terminus, (+)alt-C-terminus, (+)AA:184(ENST00000496056-PEP)->199(LF384045-PEP)|(-)G+protein_beta_WD+40_rep+IPR020472, (-)REPEAT+WD 1, (-)WD40_repeat+IPR001680, (-)WD40_repeat_dom+IPR017986	FALSE	2023	0.880309	0.883978	0.784173	1	0.917808	0.862613	0.991736	0.828877	0.950739	1	1	0.842105	0.775362	0.736842	0.701299	0.69378	0.883598	0.906977	1	1	0.965241
down-R636S_Homo	NBPF11:ENSG00000152042:E8.4-E9.1|ENSG00000152042:E8.4-E10.1	TRUE	exclusion	clu_32800	ENSG00000152042:E9.1	cassette-exon	chr1:146057275-146055447|chr1:146057275-146054513	(-)alt-N-terminus, (-)AA:790(ENSP00000358329)->838(ENSP00000345181)|(+)COMPBIAS-Poly-Glu, (+)DOMAIN-NBPF 2, (+)DOMAIN-NBPF 3, (+)NBPF_dom-IPR010630, (-)NBPF_dom-IPR010630	FALSE	2024	0.827731	0.903846	0.722222	1	0.807692	0.989071	0.853659	1	0.851852	0.869565	0.959184	0.929204	0.783333	1	0.747826	0.784314	0.785714	0.921397	0.916667	0.931217	0.875
down-R636S_Homo	GMPR2:ENSG00000100938:E3.3-E5.2|ENSG00000100938:E4.2-E5.2	FALSE	inclusion	clu_9906	ENSG00000100938:E3.3	cassette-exon	chr14:24702804-24704943|chr14:24703447-24704943	(+)alt-C-terminus, (+)AA:238(CU678346-PEP)->240(ENSP00000454009)|(-)BINDING+NADP, (-)HELIX, (-)IMP_DH_GMPRt+IPR001093, (-)STRAND	FALSE	2025	0.580851	0.506073	0.517401	0.570681	0.515284	0.747019	0.577465	0.698113	0.549356	0.501639	0.613953	0.390323	0.480287	0.762274	0.286047	0.396648	0.519324	0.435484	0.553444	0.694175	0.558371
down-R636S_Homo	ODF2:ENSG00000136811:E22.2-E23.1|ENSG00000136811:I22.1-E23.1	FALSE	inclusion	clu_25820	ENSG00000136811:E22.2	intron-retention	chr9:131256947-131258320|chr9:131258319-131258320		FALSE	2026	0.915254	0.837607	1	1	1	1	1	1	1	0.942029	0.935484	0.764045	0.648485	0.965398	0.484756	0.676856	1	0.89375	0.83871	0.927632	1
down-R636S_Homo	GPM6B:ENSG00000046653:E13.1-E14.1|ENSG00000046653:I13.1-E14.1	FALSE	inclusion	clu_2456	ENSG00000046653:E13.1	intron-retention	chrX:13795471-13794422|chrX:13794423-13794422		FALSE	2027	1	0.90678	0.971429	1	1	1	1	1	1	0.96	1	0.929293	0.74026	1	0.72043	0.821656	1	1	0.969697	1	1
down-R636S_Homo	SMG1:ENSG00000157106:E49.4-E50.1|ENSG00000157106:E49.4-I49.1	FALSE	inclusion	clu_34609	ENSG00000157106:E50.1	intron-retention	chr16:18849679-18849554|chr16:18849679-18849678		FALSE	2028	1	1	1	0.000101	1	1	1	1	1	1	0.000101	1	0.785047	1	0.594595	0.78125	1	0.829932	0.82716	1	0.820144
down-R636S_Homo	METTL4:ENSG00000101574:E2.5-E3.1|ENSG00000101574:E2.2-E3.1	TRUE	exclusion	clu_10337	ENSG00000101574:E2.5	alt-5'	chr18:2566820-2563858|chr18:2567511-2563858	(-)alt-N-terminus, (-)alt-C-terminus, (-)AA:90(ENSP00000458415)->278(BX647373-PEP)	FALSE	2029	0.891304	0.76	0.888889	1	0.935484	0.901639	0.833333	1	0.000101	0.958333	0.000101	0.96875	0.631579	1	0.818182	0.794872	0.571429	0.872093	0.866667	0.795918	0.929412
down-R636S_Homo	MGAT1:ENSG00000131446:E5.13-E11.1|ENSG00000131446:E9.4-E11.1	FALSE	inclusion	clu_22840	ENSG00000131446:E5.13	cassette-exon	chr5:180235648-180220097|chr5:180229680-180220097	(~)alt+coding, (~)AA:445(BAG51880.1)+>445(ENSP00000311888)|(+)Glyco_trans_13-IPR004139, (+)TOPO_DOM-Lumenal	FALSE	2030	0.883929	0.777778	0.873563	0.8	0.851852	0.816024	0.80531	0.694836	0.775641	0.848485	0.901786	0.764706	0.565217	0.682243	0.724138	0.57377	0.652439	0.776224	0.968254	0.737374	0.906077
down-R636S_Homo	NVL:ENSG00000143748:E4.2-E6.3|ENSG00000143748:E4.2-E7.1	TRUE	exclusion	clu_29583	ENSG00000143748:E6.3	cassette-exon	chr1:224505396-224499559|chr1:224505396-224495965	(-)alt-N-terminus, (-)alt-C-terminus, (-)AA:89(ENST00000470903-PEP)->184(ENSP00000419828)|(+)MOD_RES-Phosphoserine, (+)MOD_RES-Phosphothreonine, (-)MOD_RES-Phosphoserine, (-)MOTIF-Nucleolar localization signal	FALSE	2031	0.781659	0.843137	0.7	0.789474	0.896552	0.753623	0.745455	0.851351	0.945455	0.813187	0.942857	0.566265	0.672897	0.932432	0.514451	0.668712	0.727273	0.720102	0.83945	0.895604	0.770642
down-R636S_Homo	KATNBL1:ENSG00000134152:E9.4-E10.2|ENSG00000134152:E9.6-I9.1	FALSE	inclusion	clu_24133	ENSG00000134152:E9.4|ENSG00000134152:E10.2	intron-retention	chr15:34440833-34439631|chr15:34440591-34440590	(-)retained_intron, (-)alt-C-terminus, (-)AA:81(ENSP00000454010)->137(ENST00000540594-PEP)	FALSE	2032	0.959514	0.729508	0.943089	0.940476	0.961538	0.969231	1	1	1	0.919643	1	0.715686	0.857143	1	0.58209	0.748252	0.974684	0.947368	0.97549	0.929348	0.96904
down-R636S_Homo	DNAJC25:ENSG00000059769:E1.3-E2.2|ENSG00000059769:E1.3-E3.2	TRUE	inclusion	clu_3306	ENSG00000059769:E2.2	cassette-exon	chr9:114394023-114405137|chr9:114394023-114409387	(-)alt-N-terminus, (-)AA:238(AAQ04643.1)->360(AAH48318.1)|(-)DOMAIN-J, (-)DnaJ_domain-IPR001623, (-)TRANSMEM-Helical;	FALSE	2033	0.569444	0.409091	0.633333	0.000101	0.5	0.351852	0.473684	0.000101	0.000101	0.5625	0.000101	0.444444	0.538462	1	0.5	0.27907	0.217391	0.631579	0.5625	0.548387	0.511111
down-R636S_Homo	MFAP3:ENSG00000037749:E1.7-E2.1|ENSG00000037749:E1.8-E2.1	FALSE	inclusion	clu_2162	ENSG00000037749:E1.7	alt-5'	chr5:153418571-153429117|chr5:153418626-153429117	(-)alt+C+terminus, (-)AA:109(ENSP00000430602)+>123(ENSP00000430852)|(-)Ig+like_dom+IPR007110, (-)Ig_sub2+IPR003598	FALSE	2034	0.671875	0.573643	0.762887	0.623188	0.762376	0.765625	0.637931	0.568966	0.602564	0.706422	0.735849	0.630435	0.573333	0.763158	0.445652	0.540541	0.638298	0.659491	0.671815	0.72067	0.55489
down-R636S_Homo	CA11:ENSG00000063180:E9.2-E10.1|ENSG00000063180:E8.2-E10.1	TRUE	inclusion	clu_3514	ENSG00000063180:E9.2	cassette-exon	chr19:49141497-49141401|chr19:49142145-49141401	(+)retained_intron, (+)alt-N-terminus, (+)alt-C-terminus, (+)AA:63(ENST00000599267-PEP)->113(ENSP00000469234)|(+)Carbonic_anhydrase_a-IPR001148	FALSE	2035	0.886792	0.5	0.666667	0.941176	0.962963	0.454545	1	0.494505	0.794521	1	1	0.000101	0.525	0.472973	0.000101	0.444444	0.359375	1	0.894737	0.807692	0.942857
down-R636S_Homo	NSUN7:ENSG00000179299:E4.1-E7.1|ENSG00000179299:I5.1-E6.1	FALSE	inclusion	clu_45228	ENSG00000179299:E4.1|ENSG00000179299:E7.1	intron-retention	chr4:40763318-40776282|chr4:40775072-40775073	(-)retained_intron, (-)retained_intron, (-)alt-N-terminus, (-)alt-C-terminus, (-)AA:56(ENST00000469033-PEP)->277(ENST00000473399-PEP)|(+)REGION-S-adenosyl-L-methionine binding	FALSE	2036	1	0.333333	1	0.000101	0.909091	1	0.000101	0.000101	1	1	1	0.636364	0.886364	1	0.305882	0.3	1	0.943925	0.653846	1	0.865169
down-R636S_Homo	ALG13:ENSG00000101901:E2.8-E4.1|ENSG00000101901:E2.8-E4.3	TRUE	inclusion	clu_10504	ENSG00000101901:E4.1	alt-3'	chrX:110924527-110925360|chrX:110924527-110925464	(~)alt-coding, (~)AA:954(BAH13276.1)->954(ENSP00000251943)	FALSE	2037	0.830409	0.769231	0.671233	0.733333	0.77193	0.75814	0.735632	0.597701	0.821656	0.760331	0.689655	0.757576	0.731544	0.697297	0.710744	0.605911	0.652174	0.813084	0.770408	0.753906	0.783843
down-R636S_Homo	TMEM218:ENSG00000150433:E1.14-E4.2|ENSG00000150433:E1.12-E4.2	TRUE	exclusion	clu_32126	ENSG00000150433:E1.14	alt-5'	chr11:124981435-124972705|chr11:124981481-124972705	(-)retained_intron, (-)alt-N-terminus, (-)alt-C-terminus, (-)AA:19(ENST00000532717-PEP)->43(ENST00000531262-PEP)	FALSE	2038	0.538835	0.5	0.704545	0.508197	0.597015	0.494949	0.579439	0.395349	0.662857	0.680412	0.539877	0.397059	0.504673	0.361905	0.372881	0.363014	0.438356	0.555838	0.495868	0.61809	0.654237
down-R636S_Homo	ZNF665:ENSG00000197497:E4.1-E6.1|ENSG00000197497:E4.1-E5.1	FALSE	inclusion	clu_49842	ENSG00000197497:E6.1	cassette-exon	chr19:53686137-53678824|chr19:53686137-53683237	(-)alt+N+terminus, (-)alt+C+terminus, (-)AA:113(ENST00000596373+PEP)+>678(BAF84092.1)|(-)Krueppel+associated_box+IPR001909, (-)ZN_FING+C2H2+type 1, (-)ZN_FING+C2H2+type 10, (-)ZN_FING+C2H2+type 11, (-)ZN_FING+C2H2+type 12, (-)ZN_FING+C2H2+type 13, (-)ZN_FING+C2H2+type 14, (-)ZN_FING+C2H2+type 15, (-)ZN_FING+C2H2+type 16, (-)ZN_FING+C2H2+type 18, (-)ZN_FING+C2H2+type 2, (-)ZN_FING+C2H2+type 3, (-)ZN_FING+C2H2+type 4, (-)ZN_FING+C2H2+type 5, (-)ZN_FING+C2H2+type 6, (-)ZN_FING+C2H2+type 7, (-)ZN_FING+C2H2+type 8, (-)Znf_C2H2+IPR007087, (-)Znf_C2H2+like+IPR015880	FALSE	2039	0.285714	0.105263	0.636364	0.222222	0.444444	0.314286	0.571429	0.000101	0.5	0.166667	0.333333	0.357143	0.545455	0.4375	0	0.28125	0.142857	0.319149	0.588235	0.789474	0.46875
down-R636S_Homo	CPT1B:ENSG00000205560:E12.2-E14.1|ENSG00000205560:E12.2-E13.1	FALSE	inclusion	clu_52156	ENSG00000205560:E14.1	cassette-exon	chr22:51012764-51012144|chr22:51012764-51012350	(-)nonsense_mediated_decay, (-)alt+N+terminus, (-)alt+C+terminus, (-)AA:92(ENSP00000396408)+>567(AAI31571.1)|(-)ACT_SITE+Proton acceptor, (-)BINDING+Carnitine, (-)REGION+Coenzyme A binding, (+)Carn_acyl_trans-IPR000542	FALSE	2040	0.898361	0.822222	0.848101	0.885246	1	0.792683	0.931818	0.976378	0.93617	0.971429	0.88785	0.936842	0.642336	0.934426	0.764398	0.735714	0.813333	0.948718	0.984127	0.901235	0.957672
down-R636S_Homo	SENP5:ENSG00000119231:E8.2-E9.1|ENSG00000119231:E8.2-E10.2	TRUE	exclusion	clu_18274	ENSG00000119231:E9.1	cassette-exon	chr3:196650422-196654667|chr3:196650422-196656504	(-)alt-N-terminus, (-)AA:98(ENSP00000405663)->245(ENSP00000396927)|(+)Peptidase_C48-IPR003653, (-)Peptidase_C48-IPR003653, (-)REGION-Protease	FALSE	2041	0.827815	0.6875	0.918919	0.851064	0.809524	0.826271	0.854167	0.6	0.896552	0.695652	0.882353	0.666667	0.77193	1	0.515464	0.683168	0.72	0.734597	0.794872	0.836735	0.752212
down-R636S_Homo	DKFZP686J19100:ENSG00000166473:E12.4-E13.1|ENSG00000166473:E12.4-E14.1	TRUE	exclusion	clu_39719	ENSG00000166473:E13.1	cassette-exon	chr16:81214756-81213391|chr16:81214756-81211588	(-)alt-N-terminus, (-)alt-C-terminus, (-)AA:51(ENST00000529791-PEP)->240(BAC86906.1)|(-)Coatomer/clathrin_app_Ig-like-IPR013041, (-)REJ-like-IPR014010	FALSE	2042	0.764706	1	0.000101	0.000101	0.000101	1	1	1	0.833333	1	1	1	0.684211	0.7	0.5	1	0.565217	0.789474	0.000101	1	1
down-R636S_Homo	CD276:ENSG00000103855:E9.6-E10.1|ENSG00000103855:E8.7-E11.1	TRUE	exclusion	clu_11345	ENSG00000103855:E9.6|ENSG00000103855:E10.1	cassette-exon	chr15:73995427-73996000|chr15:73994934-73996517	(~)nonsense_mediated_decay, (~)nonsense_mediated_decay, (~)AA:38(ENSP00000453330)->38(ENSP00000453330)	FALSE	2043	0.697987	0.457831	0.71875	0.454545	0.545455	0.568421	0.534247	0.568438	0.481481	0.783784	0.586667	0.000101	0.567944	0.467091	0.214286	0.522193	0.46875	0.7	0.666667	0.443182	0.560606
down-R636S_Homo	ALKBH6:ENSG00000239382:E1.12-E2.1|ENSG00000239382:E1.12-I3.2	TRUE	inclusion	clu_54929	ENSG00000239382:E2.1		chr19:36505077-36504490|chr19:36505077-36504324	(+)nonsense_mediated_decay, (+)alt+N+terminus, (+)alt+C+terminus, (+)AA:132(ENSP00000435496)+>133(ENSP00000436742)|(+)REGION+Alpha+ketoglutarate binding	FALSE	2044	0.192982	0.092437	0.189394	0.285714	0.343511	0.106095	0.253061	0.156757	0.170483	0.236364	0.242775	0.0851064	0.141463	0.147493	0.0973451	0.152838	0	0.203647	0.204724	0.196809	0.198324
down-R636S_Homo	C8orf76:ENSG00000189376:E6.1-E9.2|ENSG00000189376:E6.1-E7.1	FALSE	exclusion	clu_48704	ENSG00000189376:E9.2	alt-C-term	chr8:124238740-124232537|chr8:124238740-124238658	(-)alt-N-terminus, (-)alt-C-terminus, (-)AA:66(ENST00000519791-PEP)->71(ENST00000517760-PEP)	FALSE	2045	0.831276	0.811966	0.860465	0.911765	0.927273	0.883478	0.911765	0.608696	0.940299	0.851282	0.840426	0.96	0.705128	0.918367	0.545455	0.751724	0.835821	0.948624	0.915493	0.862595	0.874755
down-R636S_Homo	FAM13A:ENSG00000138640:E8.1-E10.1|ENSG00000138640:E8.1-E11.1	TRUE	exclusion	clu_27128	ENSG00000138640:E10.1	alt-C-term	chr4:89827530-89777177|chr4:89827530-89772334	(+)nonsense_mediated_decay, (+)alt-N-terminus, (+)alt-C-terminus, (+)AA:150(ENSP00000423800)->326(AK091881-PEP)|(-)RhoGAP_dom-IPR000198, (-)Rho_GTPase_activation_prot-IPR008936	FALSE	2046	0.407407	0.222222	0.2	0.375	0.000101	0.194444	0.000101	0.000101	0.000101	0.461538	0	0.352941	0.115385	0	0.0967742	0	0	0.316667	0.181818	0.157895	0.163934
down-R636S_Homo	VWA9:ENSG00000138614:E1.12-E2.2|ENSG00000138614:E1.14-E2.2	FALSE	exclusion	clu_27099	ENSG00000138614:E1.12	altPromoter	chr15:65903436-65899780|chr15:65903134-65899780	(~)alt+coding, (~)AA:518(BAB55140.1)+>518(CAB66597.1)	FALSE	2047	0.681818	0.541667	0.447761	0.546875	0.591837	0.673203	0.651163	0.804348	0.715909	0.637681	0.495238	0.604651	0.555556	0.823009	0.570093	0.512821	0.351064	0.708333	0.672316	0.669951	0.63172
down-R636S_Homo	SERGEF:ENSG00000129158:E17.1-E23.1|ENSG00000129158:E17.1-E18.1	FALSE	inclusion	clu_21725	ENSG00000129158:E23.1	alt-C-term	chr11:17899755-17809960|chr11:17899755-17899544	(-)nonsense_mediated_decay, (-)alt+N+terminus, (-)alt+C+terminus, (-)AA:27(ENST00000525168+PEP)+>58(ENSP00000431490)|(-)RCC1/BLIP+II+IPR009091, (-)Reg_chr_condens+IPR000408	FALSE	2048	0.899194	0.84058	0.921569	0.844156	0.787879	0.92446	0.926316	0.948864	0.953271	0.878788	0.763158	0.810811	0.85	0.944444	0.709091	0.789474	0.846847	0.817204	0.845528	0.928571	0.906615
down-R636S_Homo	NABP2:ENSG00000139579:E3.5-E3.7|ENSG00000139579:E3.4-E3.7	TRUE	exclusion	clu_27632	ENSG00000139579:E3.5	alt-5'	chr12:56618305-56618618|chr12:56618225-56618618		FALSE	2049	0.363636	0.617647	0.578947	0.666667	0.54902	0.395349	0.631068	0.153846	0.513889	0.654545	0.666667	0.000101	0.2	0.252632	0.297297	0.23622	0.166667	0.413043	0.457143	0.421053	0.51
down-R636S_Homo	DENND4B:ENSG00000198837:E14.1-E15.1|ENSG00000198837:E14.2-I14.1	FALSE	inclusion	clu_51068	ENSG00000198837:E14.1|ENSG00000198837:E15.1	intron-retention	chr1:153908536-153907440|chr1:153908309-153908308		FALSE	2050	1	1	1	1	1	1	0.927273	1	1	1	0.96	0.72	0.942029	1	0.734694	0.822222	1	1	1	1	1
down-R636S_Homo	NME6:ENSG00000172113:E1.16-E3.2|ENSG00000172113:E1.17-E3.2	FALSE	exclusion	clu_42675	ENSG00000172113:E1.16	alt-5'	chr3:48342786-48340013|chr3:48342769-48340013	(~)AA:163(ENSP00000398070)+>163(BAG57928.1)	FALSE	2051	0.409699	0.529851	0.398907	0.575269	0.472574	0.352851	0.464646	0.31769	0.48642	0.432432	0.536232	0.297297	0.409836	0.408526	0.257143	0.242718	0.441748	0.440741	0.612069	0.528889	0.5075
down-R636S_Homo	C14orf79:ENSG00000140104:E2.2-E4.2|ENSG00000140104:I2.2-E4.2	FALSE	inclusion	clu_27846	ENSG00000140104:E2.2		chr14:105455425-105457828|chr14:105456044-105457828	(-)nonsense_mediated_decay, (-)alt+N+terminus, (-)alt+C+terminus, (-)AA:197(ENSP00000374614)+>219(ENSP00000447512)	FALSE	2052	0.436242	0.7	0.527778	0.529412	0.882353	0.40566	0.529412	0.65	0.688889	0.689655	0.483871	0.555556	0.788462	0.803279	0.333333	0.40625	0.469136	0.467532	0.551724	0.860465	0.737705
down-R636S_Homo	RAD52:ENSG00000002016:E13.1-E14.2|ENSG00000002016:E13.2-E14.2	FALSE	inclusion	clu_73	ENSG00000002016:E13.1	alt-5'	chr12:1023597-1023287|chr12:1023577-1023287	(~)nonsense_mediated_decay, (~)AA:139(ENSP00000436008)+>139(AAD24576.1)	FALSE	2053	0.641026	0.810811	0.596491	0.888889	0.733333	0.594203	0.705882	1	1	0.75	0.714286	0.561404	0.536364	1	0.469565	0.47561	0.666667	0.795455	0.964286	0.888889	0.795455
down-R636S_Homo	MARCH2:ENSG00000099785:E3.3-E4.1|ENSG00000099785:E1.5-E4.1	TRUE	exclusion	clu_8819	ENSG00000099785:E3.3	cassette-exon	chr19:8483691-8486673|chr19:8478304-8486673	(~)AA:246(ENSP00000215555)->246(AAF36160.1)	FALSE	2054	0.962963	1	1	1	0.90625	0.961832	1	0.797784	0.936937	1	0.972222	1	0.890625	0.760684	0.000101	0.86	0.771552	1	1	1	0.893333
down-R636S_Homo	SLC23A2:ENSG00000089057:E2.2-E3.2|ENSG00000089057:E2.2-E3.1	FALSE	inclusion	clu_7688	ENSG00000089057:E3.2	alt-3'	chr20:4982052-4951561|chr20:4982052-4951565	(-)truncated, (+)AA:38(AAY26157.1)->195(BAG59732.1)|(+)MOD_RES-Phosphoserine, (+)MOD_RES-Phosphothreonine, (+)TOPO_DOM-Cytoplasmic, (+)TOPO_DOM-Extracellular, (+)TRANSMEM-Helical;	FALSE	2055	0.185185	0.454545	0.7	0.272727	0.4375	0.419355	0.000101	0.142857	0.444444	0.000101	0.000101	0.5	0.538462	0.25	0.181818	0.269231	0.142857	0.333333	0.6	0.518519	0.387755
down-RBM20_Del_Homo	RPL14:ENSG00000188846:E1.5-E2.2|ENSG00000188846:E1.4-E2.2	TRUE	exclusion	clu_48537	ENSG00000188846:E1.5	alt-5'	chr3:40498965-40499381|chr3:40498854-40499381	(~)alt-C-terminus, (~)AA:124(AAH16379.1)->124(ENSP00000391446)|(-)Ribosomal_L14-IPR002784	FALSE	2056	0.354883	0.361752	0.342441	0.349843	0.358392	0.347364	0.351137	0.344611	0.302208	0.350317	0.363149	0.361681	0.356733	0.343991	0.34599	0.34602	0.347156	0.160624	0.176546	0.196549	0.173933
down-RBM20_Del_Homo	HSP90AB1:ENSG00000096384:E4.1-E5.1|ENSG00000096384:E4.1_44217186-E5.1_44217422	TRUE	exclusion	clu_8623	ENSG00000096384:E4.1|ENSG00000096384:E5.1	alt-5'	chr6:44217320-44217412|chr6:44217186-44217422	(+)alt-coding, (+)AA:686(BAG59814.1)->714(BAG57821.1)|(+)HELIX, (+)Hsp90-IPR001404, (+)Hsp90_N-IPR020575, (+)STRAND, (-)HELIX, (-)Hsp90_N-IPR020575	FALSE	2057	0.940275	0.875141	0.897336	0.85804	0.867865	0.910979	0.881544	0.885237	0.905078	0.874262	0.872579	0.888194	0.856195	0.869495	0.890198	0.890024	0.909517	0.71807	0.68097	0.721476	0.665287
down-RBM20_Del_Homo	PEPD:ENSG00000124299:E6.1-E9.1|ENSG00000124299:E8.1-E9.1	FALSE	inclusion	clu_20027	ENSG00000124299:E6.1	altPromoter	chr19:33980902-33968996|chr19:33977809-33968996	(-)alt+N+terminus, (-)alt+C+terminus, (-)AA:105(ENST00000590731+PEP)+>186(ENSP00000467674)|(-)Aminopep_P_N+IPR007865, (-)HELIX, (-)Pept_M24_structural+domain+IPR000994, (-)STRAND, (-)TURN, (+)STRAND	FALSE	2058	0.934066	0.982609	0.958621	0.985294	0.986301	0.964444	0.95614	0.969605	0.970588	0.956522	0.974359	1	0.993789	1	0.969388	0.978571	0.968504	0.826667	0.906977	0.827586	0.880597
down-RBM20_Del_Homo	RBM20:ENSG00000203867:E9.1-E10.1|ENSG00000203867:I9.1_112576569-E10.1	FALSE	inclusion	clu_51401	ENSG00000203867:E9.1		chr10:112572705-112579830|chr10:112576569-112579830		FALSE	2059	0.738333	0.744348	0.824701	0.855895	0.823077	0.781818	0.886364	0.969035	0.903941	0.878465	0.823256	0.739286	0.812403	0.843271	0.708029	0.69112	0.811069	0.446372	0.463529	0.482315	0.494747
down-RBM20_Del_Homo	MIA3:ENSG00000154305:E31.4-E33.1|ENSG00000154305:I31.1-E32.1	FALSE	inclusion	clu_33636	ENSG00000154305:E31.4|ENSG00000154305:E33.1	intron-retention	chr1:222837490-222838651|chr1:222838224-222838225	(+)alt-N-terminus, (+)alt-C-terminus, (+)AA:521(AK026489-PEP)->1016(ENSP00000355062)|(+)COILED	FALSE	2060	0.975728	0.966346	0.936709	1	1	0.949275	1	1	1	1	1	0.910714	0.994652	1	0.978417	1	0.991228	0.850746	0.819672	0.876923	0.762712
down-RBM20_Del_Homo	STRADB:ENSG00000082146:E11.3-E11.5|ENSG00000082146:E11.3-E11.6	TRUE	exclusion	clu_6595	ENSG00000082146:E11.5	alt-3'	chr2:202342914-202343080|chr2:202342914-202343286	(-)alt-N-terminus, (-)AA:89(ENSP00000413574)->280(AAF71042.1)	FALSE	2061	0.787211	0.912791	0.88604	0.805447	0.84058	0.872011	0.800766	0.87957	0.777228	0.824373	0.764925	0.859903	0.823383	0.895141	0.817204	0.854875	0.810345	0.679144	0.664399	0.704348	0.650442
down-RBM20_Del_Homo	ITM2C:ENSG00000135916:E2.8-E6.1|ENSG00000135916:E2.8-E7.2	TRUE	exclusion	clu_25237	ENSG00000135916:E6.1	cassette-exon	chr2:231729860-231738132|chr2:231729860-231740335	(+)alt-coding, (+)AA:218(BAG58423.1)->220(BAG51676.1)|(+)BRICHOS_dom-IPR007084, (+)DOMAIN-BRICHOS, (-)TRANSMEM-Helical; Signal-anchor for type II membrane protein;	FALSE	2062	0.8125	0.593886	0.728	0.644444	0.731959	0.793774	0.782609	0.730559	0.643791	0.656863	0.777778	0.674419	0.774049	0.68407	0.666667	0.761616	0.806107	0.534884	0.481481	0.487805	0.491803
down-RBM20_Del_Homo	CSRP3:ENSG00000129170:E4.1-E5.1|ENSG00000129170:E3.1-E5.1	TRUE	exclusion	clu_21727	ENSG00000129170:E4.1	cassette-exon	chr11:19209683-19207895|chr11:19213884-19207895		FALSE	2063	0.850956	0.773951	0.732175	0.796363	0.833475	0.725053	0.816921	0.863116	0.854247	0.729132	0.801887	0.740735	0.854813	0.866322	0.761473	0.829392	0.877077	0.550601	0.58346	0.673451	0.650157
down-RBM20_Del_Homo	ARCN1:ENSG00000095139:E1.4-E3.1|ENSG00000095139:E1.4-E4.1	TRUE	exclusion	clu_8496	ENSG00000095139:E3.1	cassette-exon	chr11:118443265-118451961|chr11:118443265-118453894	(+)alt-N-terminus, (+)AA:398(BC080638-PEP)->423(BAG64934.1)|(+)Longin-like_dom-IPR011012, (-)Clathrin_mu_C-IPR008968, (-)DOMAIN-MHD	FALSE	2064	0.978091	0.971963	0.919811	0.886598	0.95082	0.959555	0.946809	0.961078	0.911765	0.927273	0.972973	0.917808	0.948127	0.92029	0.806452	0.917323	0.931579	0.701439	0.691275	0.856187	0.784466
down-RBM20_Del_Homo	TMEM14C:ENSG00000111843:E3.1-E4.1|ENSG00000111843:E3.1_10725266-ENSG00000137210:E4.1	TRUE	exclusion	clu_15014	ENSG00000111843:E3.1|ENSG00000111843:E4.1	trans-splicing	chr6:10725270-10726140|chr6:10725266-10751366	(-)alt-N-terminus, (-)alt-C-terminus, (-)AA:37(ENST00000466421-PEP)->95(ENST00000495549-PEP)|(+)HELIX, (+)STRAND, (+)TRANSMEM-Helical;, (-)HELIX, (-)STRAND, (-)TRANSMEM-Helical;	FALSE	2065	0.90753	0.956882	0.968442	0.789376	0.884016	0.887722	0.955474	0.863986	0.940389	0.96196	0.7462	0.977099	0.91581	0.940945	0.969415	0.917467	0.921412	0.521666	0.57032	0.805027	0.664571
down-RBM20_Del_Homo	MAPKAP1:ENSG00000119487:E16.2-E17.1|ENSG00000119487:E14.1-E17.1	TRUE	exclusion	clu_18385	ENSG00000119487:E16.2	cassette-exon	chr9:128268589-128246862|chr9:128305338-128246862	(~)alt-N-terminus, (~)alt-C-terminus, (~)AA:522(KJ904864-PEP)->522(AAS90839.1)|(+)SIN1-IPR008828, (-)SIN1-IPR008828	FALSE	2066	0.614638	0.594108	0.496359	0.48728	0.57622	0.498452	0.573896	0.647606	0.643805	0.551502	0.61976	0.68254	0.597201	0.731141	0.604651	0.618221	0.660739	0.413088	0.383764	0.38705	0.384192
down-RBM20_Del_Homo	EEF1A1:ENSG00000156508:E6.7-E7.1|ENSG00000156508:E6.6_74227849-E7.3_74227589	TRUE	exclusion	clu_34413	ENSG00000156508:E6.7|ENSG00000156508:E7.1	alt-5'	chr6:74227753-74227657|chr6:74227849-74227589		FALSE	2067	0.963206	0.996751	0.98204	0.987496	0.947993	0.997187	0.971469	0.999418	0.998148	0.997574	0.98935	0.996282	0.997516	0.991774	0.984976	0.997542	0.999063	0.756989	0.98598	0.797518	0.845091
down-RBM20_Del_Homo	ADD2:ENSG00000075340:E20.1-E21.1|ENSG00000075340:E20.3-I20.1	FALSE	inclusion	clu_5468	ENSG00000075340:E20.1|ENSG00000075340:E21.1	intron-retention	chr2:70903928-70901957|chr2:70902225-70902224	(-)alt-N-terminus, (-)alt-C-terminus, (-)AA:575(ENSP00000398112)->587(AAP71863.1)|(-)MOD_RES-Phosphoserine, (-)MOD_RES-Phosphothreonine	FALSE	2068	1	1	0.947368	1	1	0.977528	1	1	1	1	1	1	0.850299	1	0.973684	0.884146	1	0.75	0.944444	0.642857	0.712418
down-RBM20_Del_Homo	GCFC2:ENSG00000005436:E16.2-E17.1|ENSG00000005436:E16.2-I16.1	FALSE	inclusion	clu_372	ENSG00000005436:E17.1	intron-retention	chr2:75893055-75891909|chr2:75893055-75893054	(-)alt+N+terminus, (-)alt+C+terminus, (-)AA:112(LF384131+PEP)+>199(ENSP00000409340)|(-)GCFC_dom+IPR022783	FALSE	2069	0.895349	1	0.853659	1	0.738095	0.941176	0.666667	0.000101	0.000101	0.780488	0.8	1	0.9	1	0.859375	1	1	0.530055	0.545455	0.578947	0.642553
down-RBM20_Del_Homo	DUSP27:ENSG00000198842:E3.2-E4.1|ENSG00000198842:E1.1-E4.1	TRUE	exclusion	clu_51099	ENSG00000198842:E3.2	cassette-exon	chr1:167064196-167082947|chr1:167063431-167082947		FALSE	2070	0.909605	0.85	0.873479	0.864583	0.862974	0.852868	0.809859	0.881336	0.768199	0.806867	0.86194	0.797546	0.869646	0.843558	0.799363	0.881543	0.909722	0.737113	0.655738	0.761803	0.714985
down-RBM20_Del_Homo	NAV1:ENSG00000134369:E15.1-E16.1|ENSG00000134369:E13.3-E16.1	TRUE	exclusion	clu_24291	ENSG00000134369:E15.1	cassette-exon	chr1:201757766-201758868|chr1:201755705-201758868	(-)alt-N-terminus, (-)AA:1830(ENSP00000356271)->1836(CAD32470.1)|(-)MOD_RES-Phosphoserine, (-)MOD_RES-Phosphothreonine	FALSE	2071	0.782244	0.854922	0.674658	0.680702	0.711172	0.762953	0.735714	0.791887	0.783784	0.643678	0.819048	0.638298	0.856192	0.876662	0.723108	0.82473	0.84558	0.533482	0.547414	0.532828	0.551173
down-RBM20_Del_Homo	STOML1:ENSG00000067221:E2.9-E5.1|ENSG00000067221:E1.2-E5.1	TRUE	exclusion	clu_4116	ENSG00000067221:E2.9	cassette-exon	chr15:74284432-74282798|chr15:74286892-74282798	(-)alt-N-terminus, (-)AA:310(ENSP00000456853)->327(AAY68393.1)|(+)DOMAIN-SCP2, (+)SCP2_sterol-bd_dom-IPR003033, (-)Band_7-IPR001107, (-)Stomatin-IPR001972, (-)TRANSMEM-Helical; Signal-anchor for type III membrane protein;	FALSE	2072	0.881356	0.882353	0.000101	0.000101	0.636364	0.588889	0.64	0.880342	0.681818	0.000101	0.625	0.777778	0.75	0.59322	0.000101	0.705882	0.85	0.304348	0.230769	0.538462	0.470588
down-RBM20_Del_Homo	NXPH2:ENSG00000144227:E1.1-E2.1|ENSG00000144227:I1.1_139482469-I1.1_139480562	FALSE	inclusion	clu_29850	ENSG00000144227:E1.1|ENSG00000144227:E2.1		chr2:139537761-139429235|chr2:139482469-139480562		FALSE	2073	1	0.782609	0.90625	0.000101	0.882353	1	0.000101	1	0.000101	1	0.928571	1	0.918605	0.818182	0.875	0.95098	0.891304	0.818182	0.6875	0.708333	0.643836
down-RBM20_Del_Homo	MEIS1:ENSG00000143995:E4.3-E6.1|ENSG00000143995:I4.1_66665194-E6.1	FALSE	exclusion	clu_29754	ENSG00000143995:E4.3	altPromoter	chr2:66665095-66666975|chr2:66665194-66666975	(+)alt-N-terminus, (+)AA:325(ENSP00000440571)->390(AAH43503.1)	FALSE	2074	0.727273	0.721519	0.639175	0.65625	0.763636	0.803571	0.702128	0.794872	0.866667	0.890244	0.728814	0.825397	0.917949	0.960317	0.833333	0.820225	0.786408	0.5	0.480519	0.473684	0.627778
down-RBM20_Del_Homo	SMARCC2:ENSG00000139613:E15.1-E16.1|ENSG00000139613:E15.1-E17.1	TRUE	exclusion	clu_27640	ENSG00000139613:E16.1	cassette-exon	chr12:56567480-56566813|chr12:56567480-56566488	(-)alt-coding, (-)AA:1214(AAH26222.1)->1245(ENSP00000449396)|(+)Chromodomain-like-IPR016197, (+)MOD_RES-Phosphothreonine, (-)Chromodomain-like-IPR016197	FALSE	2075	0.585069	0.359517	0.516129	0.344538	0.495868	0.305643	0.443243	0.434511	0.465116	0.381579	0.443902	0.445652	0.555785	0.497797	0.424528	0.527919	0.50727	0.15674	0.257426	0.254355	0.251765
down-RBM20_Del_Homo	PAM:ENSG00000145730:E2.5-E10.4|ENSG00000145730:E8.1-E10.4	FALSE	inclusion	clu_30537	ENSG00000145730:E2.5	cassette-exon	chr5:102091052-102201527|chr5:102201171-102201527	(+)alt-N-terminus, (+)alt-C-terminus, (+)AA:25(ENST00000510208-PEP)->28(ENSP00000423611)|(+)SIGNAL-Probable	FALSE	2076	0.844037	0.941176	0.933333	0.915493	0.855172	0.948718	0.939394	0.888889	0.896203	0.906383	1	0.7	0.920732	0.891051	0.839286	0.910204	0.982659	0.728395	0.663793	0.704918	0.724638
down-RBM20_Del_Homo	MMP24-AS1:ENSG00000126005:E2.1-E2.4|ENSG00000126005:E1.6-E4.1	TRUE	exclusion	clu_20719	ENSG00000126005:E2.1|ENSG00000126005:E2.4	cassette-exon	chr20:33865193-33865100|chr20:33865849-33859948		FALSE	2077	0.581967	0.787879	0.975	0.846154	0.727273	0.863469	0.724138	0.922197	0.802817	0.526316	0.569231	0.6	0.614035	0.746212	0.592593	0.80137	0.881188	0.170732	0.25	0.5	0.353846
down-RBM20_Del_Homo	MAGT1:ENSG00000102158:I11.1-E12.1|ENSG00000102158:E11.1_77084528-E12.7_77082306	TRUE	exclusion	clu_10614	ENSG00000102158:I11.1|ENSG00000102158:E12.1	intron-retention	chrX:77083584-77083583|chrX:77084528-77082306	(-)alt-N-terminus, (-)AA:335(CAB66571.1)->367(ENSP00000354649)	FALSE	2078	0.932171	0.989664	0.994152	0.975806	0.988024	0.846561	0.959184	1	0.988166	0.93633	1	0.931727	0.955263	1	0.966746	0.936768	0.994778	0.875	0.778947	0.897436	0.753036
down-RBM20_Del_Homo	ASB3:ENSG00000270898:E3.1-E4.1|ENSG00000270898:E1.3-E4.1	TRUE	exclusion	clu_57796	ENSG00000270898:E3.1	alt-C-term	chr2:54013958-53992722|chr2:54086965-53992722	(+)alt-N-terminus, (+)AA:518(BAA91455.1)->553(AAI10916.1)	FALSE	2079	0.931624	0.983607	0.971014	0.946667	0.94898	0.943503	0.932203	0.965812	0.896552	0.967742	0.914286	0.935484	0.989691	1	0.939759	0.909091	0.863636	0.854599	0.792	0.860759	0.851528
down-RBM20_Del_Homo	HEATR5B:ENSG00000008869:E25.1-E26.1|ENSG00000008869:I25.1_37247358-E26.1	FALSE	inclusion	clu_924	ENSG00000008869:E25.1		chr2:37247798-37247020|chr2:37247358-37247020		FALSE	2080	0.840426	0.937931	0.855422	0.777778	0.803571	0.927835	0.941176	1	0.916667	0.754902	1	0.888889	0.955357	0.977273	0.89313	0.948148	0.913043	0.649171	0.76	0.663793	0.708223
down-RBM20_Del_Homo	CAPRIN1:ENSG00000135387:E26.1-E27.1|ENSG00000135387:E24.2_34118139-E27.1	TRUE	exclusion	clu_24858	ENSG00000135387:E26.1	cassette-exon	chr11:34119308-34120850|chr11:34118139-34120850		FALSE	2081	0.786184	0.943144	0.995385	0.774757	0.980392	0.802241	0.996667	1	0.996139	0.813953	0.977528	0.934169	0.997611	0.993711	0.945355	0.99799	1	0.642351	0.667102	0.758202	0.735962
down-RBM20_Del_Homo	TUBB6:ENSG00000176014:E3.2-E5.3|ENSG00000176014:E3.2-E6.1	TRUE	exclusion	clu_44256	ENSG00000176014:E5.3	altPromoter	chr18:12311052-12325066|chr18:12311052-12329145	(-)alt-N-terminus, (-)alt-C-terminus, (-)AA:104(BC039717-PEP)->116(ENSP00000468571)|(+)Alpha_tubulin-IPR002452, (+)Beta_tubulin-IPR002453, (+)Epsilon_tubulin-IPR004057, (+)Misato_II_myosin-like-IPR019605, (+)Tubulin-IPR000217, (+)Tubulin_FtsZ_GTPase-IPR003008, (-)Alpha_tubulin-IPR002452, (-)Beta_tubulin-IPR002453, (-)Epsilon_tubulin-IPR004057, (-)Gamma_tubulin-IPR002454, (-)MOD_RES-Phosphoserine; by CDK1, (-)MOD_RES-Phosphotyrosine, (-)NP_BIND-GTP, (-)Tubulin-IPR000217	FALSE	2082	0.822054	0.836935	0.817073	0.814024	0.848375	0.828315	0.828917	0.854462	0.885654	0.776596	0.788296	0.785075	0.835814	0.843815	0.710758	0.876163	0.84834	0.672032	0.650442	0.781991	0.669311
down-RBM20_Del_Homo	NAA50:ENSG00000121579:E1.6-E4.1|ENSG00000121579:E1.6-E4.2	TRUE	exclusion	clu_19143	ENSG00000121579:E4.1	alt-3'	chr3:113464789-113442942|chr3:113464789-113442939	(~)nonsense_mediated_decay, (~)alt-N-terminus, (~)alt-C-terminus, (~)AA:48(ENST00000467022-PEP)->48(ENSP00000418323)|(+)HELIX, (-)STRAND	FALSE	2083	0.867314	0.811189	0.943662	0.847222	0.705426	0.820611	0.676056	0.921788	0.699029	0.855556	0.803922	0.831579	0.85	0.748663	0.881579	0.775591	0.87234	0.587248	0.587549	0.630769	0.642857
down-RBM20_Del_Homo	LOXL1:ENSG00000129038:E1.5-E3.1|ENSG00000129038:I1.1_74228172-E3.1	FALSE	inclusion	clu_21684	ENSG00000129038:E1.5		chr15:74220226-74235195|chr15:74228172-74235195	(-)nonsense_mediated_decay, (-)alt-C-terminus, (-)AA:431(ENSP00000457827)->574(ENSP00000261921)|(-)CROSSLNK-Lysine tyrosylquinone (Lys-Tyr); alternate, (-)DISULFID, (-)Lysyl_oxidase-IPR001695, (-)METAL-Copper, (-)MOD_RES-2',4',5'-topaquinone; alternate, (-)REGION-Lysyl-oxidase like	FALSE	2084	1	1	1	1	0.000101	0.911111	1	1	0.975	1	0.923077	1	0.988764	0.93007	0.857143	0.927273	0.980769	0.416667	0.000101	0.689655	0.916667
down-RBM20_Del_Homo	TCF3:ENSG00000071564:E17.5-E17.7|ENSG00000071564:E17.5-E18.1	TRUE	exclusion	clu_4823	ENSG00000071564:E17.7	cassette-exon	chr19:1615685-1615519|chr19:1615685-1612432		FALSE	2085	0.7	0.589744	0.703704	0.657895	0.758621	0.489691	0.631579	0.637755	0.788462	0.634615	0.720588	0.000101	0.755319	0.772277	0.722222	0.662222	0.668067	0.481481	0.000101	0.362069	0.5
down-RBM20_Del_Homo	ASH2L:ENSG00000129691:E1.4-E3.1|ENSG00000129691:E2.3-E3.1	FALSE	inclusion	clu_21982	ENSG00000129691:E1.4	altPromoter	chr8:37963256-37963896|chr8:37963657-37963896	(~)alt+coding, (~)AA:501(ENSP00000250635)+>501(AAC13563.1)	FALSE	2086	0.756055	0.620896	0.648649	0.470356	0.714286	0.543636	0.593458	0.834286	0.471545	0.636015	0.634454	0.735849	0.768551	0.747951	0.773913	0.697966	0.767647	0.415476	0.479624	0.165388	0.353881
down-RBM20_Del_Homo	PLEKHB2:ENSG00000115762:E8.1-E9.1|ENSG00000115762:E8.2-E9.1	FALSE	inclusion	clu_16969	ENSG00000115762:E8.1	alt-5'	chr2:131890564-131897740|chr2:131890588-131897740	(+)alt-coding, (+)AA:222(BAG53942.1)->230(AK126289-PEP)	FALSE	2087	0.613941	0.58371	0.609467	0.559701	0.706767	0.65566	0.611465	0.598361	0.609649	0.579832	0.592814	0.617886	0.654391	0.544419	0.6375	0.635607	0.630165	0.49505	0.446602	0.557447	0.506757
down-RBM20_Del_Homo	IMPA1:ENSG00000133731:E11.2-E12.1|ENSG00000133731:E4.2_82592973-ENSG00000251521:E3.1_82538384	TRUE	exclusion	clu_23968	ENSG00000133731:E11.2|ENSG00000133731:E12.1	trans-splicing	chr8:82572751-82571701|chr8:82592973-82538384		FALSE	2088	0.84141	0.851415	0.897092	0.643636	0.732938	0.820919	0.768	0.782407	0.451613	0.593168	0.733945	0.869198	0.844327	0.9	0.894089	0.858491	0.907514	0.511628	0.423133	0.45915	0.457801
