## Extended Data Table 19 for "Gain-of-function cardiomyopathic mutations in RBM20 rewire splicing regulation and re-distribute ribonucleoprotein granules within processing bodies" (part 2 of 2)

### Sheet: ED.Table.19 (continued)
#Global splicing-patterns for unique WTC iPSC-CM RBM20 impacted events from MarkerFinder
down-RBM20_Del_Homo	MCAT:ENSG00000100294:E2.1-E3.1|ENSG00000100294:E2.1-E4.1	TRUE	exclusion	clu_9297	ENSG00000100294:E3.1	cassette-exon	chr22:43537168-43533304|chr22:43537168-43529492	(+)truncated, (-)AA:180(BAG36765.1)->390(CAB94789.1)|(-)ACT_SITE, (-)Acyl_Trfase/lysoPLipase-IPR016035, (-)Acyl_transferase-IPR014043, (-)HELIX, (-)Malonyl_transacylase_ACP-bd-IPR016036, (-)PKS_acyl_transferase-IPR020801, (-)STRAND, (-)TURN	FALSE	2089	0.642292	0.54321	0.590361	0.653061	0.59596	0.708434	0.591463	0.561069	0.702326	0.638418	0.601351	0.538462	0.60396	0.726872	0.701754	0.561404	0.603399	0.481013	0.42268	0.5	0.453012
down-RBM20_Del_Homo	QDPR:ENSG00000151552:E5.1-E6.3|ENSG00000151552:E5.1-E7.1	TRUE	exclusion	clu_32571	ENSG00000151552:E6.3	cassette-exon	chr4:17503342-17493963|chr4:17503342-17492368	(-)alt-C-terminus, (-)AA:152(BAH12401.1)->213(BAG54033.1)|(+)HELIX, (+)NP_BIND-NADP, (+)STRAND, (-)ACT_SITE-Proton acceptor, (-)HELIX, (-)STRAND, (-)TURN	FALSE	2090	0.901876	0.889908	0.820755	0.834862	0.939655	0.886621	0.926829	0.868132	0.94186	0.942857	0.96063	0.793651	0.973451	0.985507	0.887931	0.920635	0.932249	0.80916	0.724138	0.698113	0.795122
down-RBM20_Del_Homo	ASPG:ENSG00000166183:E6.1-E7.1|ENSG00000166183:E4.1-E8.1	TRUE	exclusion	clu_39499	ENSG00000166183:E6.1|ENSG00000166183:E7.1	cassette-exon	chr14:104565316-104569900|chr14:104561993-104570641	(-)retained_intron, (-)alt-N-terminus, (-)alt-C-terminus, (-)AA:81(ENST00000549809-PEP)->469(ENST00000548372-PEP)|(-)Asparaginase/glutaminase-IPR006034, (-)REGION-Substrate binding, (-)REPEAT-ANK 1	FALSE	2091	0.962025	0.823529	0.954545	1	0.000101	0.882353	0.953488	0.807843	0.923077	0.92	0.952381	0.846154	0.888889	0.923567	0.8	0.864198	0.856436	0.764706	0.000101	0.677419	0.727273
down-RBM20_Del_Homo	ANKRD54:ENSG00000100124:E1.6-E3.1|ENSG00000100124:U0.1_38244236-E3.1	TRUE	exclusion	clu_9095	ENSG00000100124:E1.6	alt-C-term	chr22:38239918-38236241|chr22:38244236-38236241	(-)alt-coding, (-)AA:284(ENSP00000405782)->300(ENSP00000215941)|(-)Ankyrin_rpt-contain_dom-IPR020683, (-)REGION-Nuclear localization signal (NLS), (-)REPEAT-ANK 1	FALSE	2092	0.758065	0.909091	0.769231	1	0.6875	0.886792	0.9375	0.926829	0.928571	0.000101	0.894737	0.000101	1	0.889908	0.555556	0.865385	0.916667	0.36	0.000101	0.705882	0.391304
down-RBM20_Del_Homo	LMO4:ENSG00000143013:E1.2-E3.4|ENSG00000143013:E3.2-E3.4	FALSE	inclusion	clu_29108	ENSG00000143013:E1.2	altPromoter	chr1:87794927-87797696|chr1:87797497-87797696	(~)AA:165(ENSP00000359573)->165(ENSP00000359575)	FALSE	2093	0.818868	0.898551	0.753086	0.764706	0.745763	0.809091	0.75	0.860795	0.653846	0.886076	0.747253	0.909091	0.918033	0.894428	0.763158	0.858757	0.90796	0.52381	0.545455	0.614035	0.72381
down-RBM20_Del_Homo	BMP2:ENSG00000125845:E1.1-E2.1|ENSG00000125845:E1.1-E3.1	TRUE	exclusion	clu_20610	ENSG00000125845:E2.1	cassette-exon	chr20:6749522-6750767|chr20:6749522-6758892		FALSE	2094	0.886364	0.66	0.791667	1	0.689655	0.77907	0.702703	0.774194	0.913793	0.645161	0.923077	0.538462	0.738095	0.848921	0.767123	0.734104	0.828986	0.434783	0.333333	0.568627	0.538462
down-RBM20_Del_Homo	ATAD1:ENSG00000138138:E2.1-E3.2|ENSG00000138138:E2.1_89577924-E3.2	TRUE	exclusion	clu_26844	ENSG00000138138:E2.1	altPromoter	chr10:89577552-89574369|chr10:89577924-89574369	(~)AA:361(ENSP00000339016)->361(ENSP00000339017)	FALSE	2095	0.381546	0.476612	0.466392	0.341837	0.377622	0.434194	0.458484	0.507463	0.407407	0.356401	0.36413	0.368932	0.444776	0.369515	0.424544	0.41543	0.604878	0.263187	0.266786	0.241657	0.266667
down-RBM20_Del_Homo	CTD-3116E22.4:ENSG00000267106:E3.1-E5.1|ENSG00000267106:E1.1-E5.1	TRUE	exclusion	clu_57504	ENSG00000267106:E3.1	cassette-exon	chr19:9737536-9742904|chr19:9732026-9742904	(~)alt-N-terminus, (~)alt-C-terminus, (~)AA:55(ENST00000591932-PEP)->55(AK097685-PEP)	FALSE	2096	0.794643	0.944444	0.714286	0.87037	0.697674	0.897436	0.871429	0.897196	0.752294	0.864198	1	0.818182	0.923077	0.961905	1	0.841121	0.804124	0.637795	0.652174	0.6	0.659259
down-RBM20_Del_Homo	KIF2C:ENSG00000142945:E6.2-E7.1|ENSG00000142945:E6.2-E8.1	TRUE	exclusion	clu_29090	ENSG00000142945:E7.1	cassette-exon	chr1:45216236-45218804|chr1:45216236-45219405	(+)alt-N-terminus, (+)AA:671(AAK20168.1)->684(BAH13342.1)|(+)DOMAIN-Kinesin-motor, (+)HELIX, (+)Kinesin_motor_dom-IPR001752, (+)MOD_RES-Phosphoserine, (+)P-loop_NTPase-IPR027417, (-)MOD_RES-Phosphoserine	FALSE	2097	0.918699	0.950495	0.742991	0.921875	0.837209	0.895317	0.911392	0.878453	0.857143	0.784431	0.892241	0.874016	0.897177	0.854331	0.798271	0.869799	0.882353	0.727273	0.551724	0.786517	0.731544
down-RBM20_Del_Homo	MYL12A:ENSG00000101608:E1.8-E4.1|ENSG00000101608:E3.2-E4.1	FALSE	inclusion	clu_10373	ENSG00000101608:E1.8	altPromoter	chr18:3247907-3253231|chr18:3252323-3253231	(~)alt+coding, (~)AA:171(BAD96289.1)+>171(AAH16372.1)|(+)CA_BIND, (+)DOMAIN-EF-hand 1, (+)EF_hand_dom-IPR002048	FALSE	2098	0.946086	0.898129	0.872913	0.84457	0.927658	0.919172	0.919071	0.944683	0.914702	0.933285	0.968858	0.933909	0.956872	0.938598	0.953841	0.962389	0.920025	0.815184	0.852331	0.885639	0.803461
down-RBM20_Del_Homo	C14orf159:ENSG00000133943:E26.1-E27.1|ENSG00000133943:E25.1-E27.1	TRUE	exclusion	clu_24047	ENSG00000133943:E26.1	cassette-exon	chr14:91671169-91681749|chr14:91666249-91681749	(~)nonsense_mediated_decay, (~)alt-N-terminus, (~)alt-C-terminus, (~)AA:564(BAB14458.1)->564(ENSP00000428444)|(+)DUF1445-IPR009906, (+)TRANSIT-Mitochondrion, (+)UPF0317_mt-IPR017135, (-)DUF1445-IPR009906, (-)UPF0317_mt-IPR017135	FALSE	2099	0.945755	0.936963	0.916149	0.845161	0.890071	0.923944	0.912329	0.923538	0.884937	0.920918	0.933544	0.881443	0.918502	0.911585	0.917355	0.903226	0.903181	0.80274	0.70303	0.906504	0.804167
down-RBM20_Del_Homo	ACOX1:ENSG00000161533:E2.2-E4.1|ENSG00000161533:E3.1-E5.1	FALSE	inclusion	clu_36207	ENSG00000161533:E2.2|ENSG00000161533:E4.1	cassette-exon	chr17:73974615-73956456|chr17:73969706-73953647	(~)alt+coding, (~)AA:660(BAF84482.1)+>660(AK225897+PEP)|(-)Acyl+CoA_oxidase_C+IPR002655, (-)AcylCoA_DH/oxidase+IPR009100, (-)AcylCo_DH/oxidase_C+IPR009075	FALSE	2100	0.361905	0.328467	0.408163	0.431373	0.5625	0.413897	0.466667	0.482143	0.6	0.382353	0.481928	0.509091	0.404412	0.411765	0.491525	0.496855	0.472727	0.259259	0.273585	0.288732	0.302158
down-RBM20_Del_Homo	TRIM35:ENSG00000104228:E4.2-E5.1|ENSG00000104228:E4.2-E6.1	TRUE	exclusion	clu_11480	ENSG00000104228:E5.1	cassette-exon	chr8:27151597-27147695|chr8:27151597-27146797	(+)alt-C-terminus, (+)AA:206(AAH18337.1)->266(AK308236-PEP)|(+)COILED	FALSE	2101	0.775	0.814815	0.857143	0.735294	0.875	0.84	0.76	0.791667	0.826667	0.714286	0.75	0.761905	0.730769	0.701149	0.894737	0.786517	0.814286	0.533333	0.37037	0.8	0.533333
down-RBM20_Del_Homo	RANBP1:ENSG00000099901:E2.5-E4.1|ENSG00000099901:E3.7-E4.1	FALSE	inclusion	clu_8865	ENSG00000099901:E2.5	altPromoter	chr22:20105187-20106536|chr22:20105836-20106536	(-)alt+N+terminus, (-)alt+C+terminus, (-)AA:145(ENSP00000413502)+>163(ENSP00000395472)|(-)MOD_RES+Phosphoserine, (-)MOD_RES+Phosphothreonine, (-)Ran_bind_dom+IPR000156, (-)STRAND, (+)HELIX, (+)MOD_RES-N6-acetyllysine, (+)Ran_bind_dom-IPR000156	FALSE	2102	0.886926	0.801105	0.857143	0.841772	0.85	0.885845	0.903226	0.920168	0.856287	0.892473	0.824427	0.746377	0.817204	0.984615	0.871429	0.840125	0.885542	0.76779	0.663158	0.776786	0.679426
down-RBM20_Del_Homo	CAPN10:ENSG00000142330:E9.10-E10.1|ENSG00000142330:E8.4-E10.1	TRUE	exclusion	clu_28893	ENSG00000142330:E9.10	cassette-exon	chr2:241536359-241537305|chr2:241534721-241537305	(-)alt-C-terminus, (-)AA:517(AAG17969.1)->544(AAG17968.1)|(+)Calpain_cysteine_protease-IPR022684, (+)Calpain_domain_III-IPR022682, (-)Calpain_III-IPR022683, (-)Calpain_cysteine_protease-IPR022684, (-)Calpain_domain_III-IPR022682	FALSE	2103	0.827957	0.875	0.95	0.8	0.888889	0.947917	0.969697	0.884058	0.84375	0.894737	0.918919	0.857143	0.915584	1	0.916667	0.917051	0.93985	0.818182	0.000101	0.75	0.661765
down-RBM20_Del_Homo	CHD8:ENSG00000100888:E4.7-E5.1|ENSG00000100888:E4.1-E5.1	TRUE	exclusion	clu_9858	ENSG00000100888:E4.7	alt-5'	chr14:21898960-21897494|chr14:21899970-21897494	(-)alt-N-terminus, (-)AA:2302(CAH18170.1)->2581(ENSP00000382863)|(-)Helicase_ATP-bd-IPR014001, (-)P-loop_NTPase-IPR027417, (-)SNF2_N-IPR000330	FALSE	2104	0.851351	0.873016	0.878049	0.829268	0.769231	0.77665	0.833333	0.888889	0.887097	0.777778	0.866667	0.888889	0.930435	0.935714	0.87013	0.77193	0.893805	0.755814	0.588235	0.622642	0.794118
down-RBM20_Del_Homo	LCMT1:ENSG00000205629:E1.6-E3.1|ENSG00000205629:E1.4-E3.1	TRUE	exclusion	clu_52199	ENSG00000205629:E1.6	alt-5'	chr16:25123317-25139796|chr16:25123089-25139796	(-)nonsense_mediated_decay, (-)alt-N-terminus, (-)alt-C-terminus, (-)AA:56(ENST00000577157-PEP)->111(ENSP00000457741)|(+)BINDING-S-adenosyl-L-methionine, (+)HELIX, (+)STRAND, (-)HELIX	FALSE	2105	0.688953	0.805369	0.639535	0.625	0.565789	0.700394	0.632716	0.695455	0.586626	0.579125	0.606061	0.633663	0.743191	0.695906	0.655844	0.596542	0.869128	0.472973	0.327485	0.492625	0.519651
down-RBM20_Del_Homo	SLC25A53:ENSG00000176274:E1.2-E2.1|ENSG00000176274:I1.1_103376529-E2.1	FALSE	inclusion	clu_44343	ENSG00000176274:E1.2		chrX:103401559-103375904|chrX:103376529-103375904		FALSE	2106	0.71831	1	1	0.727273	0.95	0.882353	0.727273	0.868421	0.875	0.722222	0.785714	0.000101	1	1	1	0.813559	1	0.577778	0.590909	0.608696	0.66
down-RBM20_Del_Homo	RASAL2:ENSG00000075391:E1.2-E6.1|ENSG00000075391:E1.2-E3.1	FALSE	inclusion	clu_5471	ENSG00000075391:E6.1	cassette-exon	chr1:178063829-178252699|chr1:178063829-178092191	(-)alt-N-terminus, (-)AA:1139(ENSP00000420558)->1269(ENSP00000407768)|(-)Pleckstrin_homology-IPR001849	FALSE	2107	0.916667	0.925373	0.875	0.888889	0.970588	0.922222	1	0.745763	0.953488	0.933333	1	0.964286	0.987342	0.929825	0.906667	1	0.979381	0.612903	0.725	0.837209	0.833333
down-RBM20_Del_Homo	STK25:ENSG00000115694:E3.5-E6.2|ENSG00000115694:E2.12-E6.2	TRUE	exclusion	clu_16914	ENSG00000115694:E3.5	cassette-exon	chr2:242447421-242441123|chr2:242447858-242441123	(+)alt-N-terminus, (+)alt-C-terminus, (+)AA:160(CU675833-PEP)->163(ENSP00000403607)|(+)ACT_SITE-Proton acceptor, (+)HELIX, (+)Kinase-like_dom-IPR011009, (+)MOD_RES-Phosphothreonine; by autocatalysis, (+)Prot_kinase_cat_dom-IPR000719, (+)STRAND, (+)Ser-Thr/Tyr_kinase_cat_dom-IPR001245, (+)Ser/Thr_dual-sp_kinase_dom-IPR002290, (+)TURN, (+)Tyr_kinase_cat_dom-IPR020635, (-)BINDING-ATP, (-)HELIX, (-)Kinase-like_dom-IPR011009, (-)NP_BIND-ATP, (-)Prot_kinase_cat_dom-IPR000719, (-)STRAND, (-)Ser-Thr/Tyr_kinase_cat_dom-IPR001245, (-)TURN	FALSE	2108	0.759259	0.7343	0.725118	0.697248	0.688679	0.702128	0.772277	0.864407	0.815864	0.78169	0.634831	0.730769	0.776081	0.751244	0.722222	0.702238	0.743511	0.572727	0.666667	0.590909	0.610759
down-RBM20_Del_Homo	CUL1:ENSG00000055130:E3.1-E4.1|ENSG00000055130:E2.1-E4.1	TRUE	exclusion	clu_3023	ENSG00000055130:E3.1	altPromoter	chr7:148396121-148427054|chr7:148395855-148427054	(~)AA:776(ENSP00000473318)->776(AAI25120.1)	FALSE	2109	0.88169	0.867347	0.825301	0.931034	0.890511	0.938525	0.814286	0.84	0.9	0.798507	0.858974	0.931034	0.855305	0.840278	0.7875	0.825581	0.887701	0.75	0.692708	0.769231	0.778846
down-RBM20_Del_Homo	LRRC27:ENSG00000148814:E1.5-E3.1|ENSG00000148814:I2.1_134146610-E3.1	FALSE	inclusion	clu_31647	ENSG00000148814:E1.5	altPromoter	chr10:134145760-134146981|chr10:134146610-134146981	(~)AA:530(ENSP00000357602)->530(ENSP00000357603)	FALSE	2110	0.921348	0.868421	0.947368	0.888889	1	0.863636	0.884615	0.981308	0.722222	0.708333	0.972973	1	0.944444	0.819672	0.96	0.888889	0.875	0.589286	0.666667	0.833333	0.542373
down-RBM20_Del_Homo	SNTA1:ENSG00000101400:E1.2-E2.1|ENSG00000101400:I1.1_32028924-E2.1	FALSE	inclusion	clu_10265	ENSG00000101400:E1.2		chr20:32031117-32026832|chr20:32028924-32026832	(-)alt-N-terminus, (-)AA:396(BAG53172.1)->505(ENSP00000217381)|(-)DOMAIN-PDZ, (-)DOMAIN-PH 1, (-)PDZ-IPR001478, (-)Pleckstrin_homology-IPR001849	FALSE	2111	0.419598	0.564232	0.550489	0.380081	0.514943	0.609572	0.471508	0.680637	0.5734	0.414747	0.46697	0.565421	0.631268	0.577221	0.408088	0.61824	0.617566	0.234987	0.316099	0.39087	0.303128
down-RBM20_Del_Homo	FGFR1:ENSG00000077782:E9.7-E11.2|ENSG00000077782:E9.7-E13.2	TRUE	exclusion	clu_5948	ENSG00000077782:E11.2	cassette-exon	chr8:38314874-38287466|chr8:38314874-38285953	(+)alt-C-terminus, (+)AA:227(CU677187-PEP)->228(ACF47632.1)|(+)DISULFID, (+)DOMAIN-Ig-like C2-type 2, (+)Ig-like_dom-IPR007110, (+)Ig_I-set-IPR013098, (+)Ig_sub-IPR003599, (+)Ig_sub2-IPR003598, (+)Immunoglobulin-IPR013151, (+)STRAND, (-)DISULFID, (-)DOMAIN-Ig-like C2-type 1, (-)Ig-like_dom-IPR007110, (-)Ig_I-set-IPR013098, (-)Ig_sub-IPR003599, (-)Ig_sub2-IPR003598, (-)Immunoglobulin-IPR013151, (-)STRAND, (-)TURN	FALSE	2112	0.845304	0.759615	0.658537	0.673913	0.811111	0.601449	0.80292	0.815	0.855596	0.778761	0.8	0.483871	0.87372	0.820809	0.717391	0.91687	0.888889	0.396552	0.517241	0.571429	0.507143
down-RBM20_Del_Homo	LGMN:ENSG00000100600:E15.1-E16.1|ENSG00000100600:E15.1-E18.1	TRUE	exclusion	clu_9676	ENSG00000100600:E16.1	cassette-exon	chr14:93176017-93172998|chr14:93176017-93170706	(-)alt-C-terminus, (-)AA:372(CAD61895.1)->398(BAH12490.1)|(+)Peptidase_C13-IPR001096	FALSE	2113	0.87	0.860911	0.830435	0.768844	0.810651	0.824595	0.863905	0.887354	0.83427	0.8	0.920354	0.850267	0.893878	0.915873	0.837121	0.859155	0.884014	0.759644	0.647887	0.760518	0.791594
down-RBM20_Del_Homo	C21orf67:ENSG00000183250:E1.2-E3.1|ENSG00000183250:I1.1_46358359-E3.1	FALSE	inclusion	clu_46326	ENSG00000183250:E1.2		chr21:46359508-46355805|chr21:46358359-46355805	(-)alt-N-terminus, (-)alt-C-terminus, (-)AA:204(ENSP00000331610)->218(ENSP00000380941)	FALSE	2114	0.225	0.000101	0.466667	0.000101	0.380952	0.454545	0.25	0.57971	0.469388	0.0952381	0.291667	0.000101	0.535714	0.375	0.181818	0.46875	0.333333	0.0714286	0.0833333	0.0833333	0
down-RBM20_Del_Homo	ATPAF1:ENSG00000123472:I12.1-E13.1|ENSG00000123472:E12.2-E13.2	TRUE	exclusion	clu_19744	ENSG00000123472:I12.1|ENSG00000123472:E13.1	intron-retention	chr1:47099920-47099919|chr1:47101569-47099500	(-)alt-N-terminus, (-)alt-C-terminus, (-)AA:113(ENSP00000431258)->197(LF206556-PEP)|(+)ATP11-IPR010591	FALSE	2115	0.755287	0.552381	0.813187	0.384615	0.638889	0.753138	0.75	0.716418	0.851852	0.685393	0.604167	0.52381	0.70229	0.521739	0.630872	0.632353	0.704082	0.336134	0.166667	0.361702	0.530864
down-RBM20_Del_Homo	AP000769.1:ENSG00000173727:E1.1-E2.1|ENSG00000173727:E1.1-I2.1_65223165	TRUE	exclusion	clu_43446	ENSG00000173727:E2.1		chr11:65222802-65222908|chr11:65222802-65223165		FALSE	2116	0.927711	0.894737	0.971429	0.8	0.9375	0.910448	1	1	1	0.941176	1	0.75	1	1	0.000101	0.76087	1	0.820513	0.4	0.633333	0.774194
down-RBM20_Del_Homo	KDM3B:ENSG00000120733:E7.5-E8.1|ENSG00000120733:E6.1-E8.1	TRUE	exclusion	clu_18922	ENSG00000120733:E7.5	cassette-exon	chr5:137722310-137726702|chr5:137717279-137726702	(-)nonsense_mediated_decay, (-)alt-N-terminus, (-)alt-C-terminus, (-)AA:20(ENSP00000423012)->1417(ENSP00000378335)|(-)COMPBIAS-Ser-rich, (-)DOMAIN-JmjC, (-)JmjC_dom-IPR003347, (-)METAL-Iron; catalytic, (-)MOD_RES-N6-acetyllysine, (-)MOD_RES-Phosphoserine, (-)MOTIF-LXXLL motif, (-)ZN_FING-C6-type	FALSE	2117	0.956044	0.840764	0.966851	0.927536	0.943396	0.943343	0.923077	0.952153	0.866142	0.891892	0.881481	0.896552	0.971963	0.868852	0.866337	0.967857	0.893878	0.87013	0.798913	0.80402	0.759542
down-RBM20_Del_Homo	EGF:ENSG00000138798:E22.1-E23.3|ENSG00000138798:E19.1-E23.3	TRUE	inclusion	clu_27338	ENSG00000138798:E22.1	cassette-exon	chr4:110921002-110925661|chr4:110909865-110925661		FALSE	2118	0.642857	0.681818	0.619718	0.461538	0.705882	0.676471	0.000101	0.714286	0.947368	0.730769	0.733333	0.666667	0.826087	1	0.65	0.764706	0.266667	0.317073	0.230769	0.352941	0.340426
down-RBM20_Del_Homo	TOM1L2:ENSG00000175662:E5.1-E6.1|ENSG00000175662:E4.2-E7.1	TRUE	exclusion	clu_44154	ENSG00000175662:E5.1|ENSG00000175662:E6.1	cassette-exon	chr17:17787948-17786177|chr17:17796975-17783057	(-)alt-coding, (-)AA:389(BAH11978.1)->457(AAH51650.1)|(+)ENTH_VHS-IPR008942, (+)VHS-IPR002014, (+)VHS_subgr-IPR018205, (-)DOMAIN-GAT, (-)ENTH_VHS-IPR008942, (-)GAT-IPR004152, (-)MOD_RES-Phosphoserine, (-)MOD_RES-Phosphothreonine, (-)TOM1-IPR014645, (-)VHS-IPR002014, (-)VHS_subgr-IPR018205	FALSE	2119	0.883644	0.822642	0.884984	0.842342	0.868421	0.851602	0.824503	0.854819	0.83619	0.779221	0.785388	0.762712	0.827839	0.81717	0.766355	0.868421	0.847145	0.726218	0.70339	0.788889	0.721687
down-RBM20_Del_Homo	PSEN2:ENSG00000143801:E6.2-E7.1|ENSG00000143801:E4.2-E9.1	TRUE	exclusion	clu_29640	ENSG00000143801:E6.2|ENSG00000143801:E7.1	cassette-exon	chr1:227069749-227071406|chr1:227063251-227073239	(-)alt-N-terminus, (-)AA:304(ENSP00000427806)->481(ENSP00000375745)|(-)MOD_RES-Phosphoserine, (-)Pept_A22A_PS2-IPR001493, (-)Peptidase_A22-IPR006639, (-)Peptidase_A22A-IPR001108, (-)TOPO_DOM-Cytoplasmic, (-)TOPO_DOM-Lumenal, (-)TRANSMEM-Helical;	FALSE	2120	0.905263	0.838235	0.938462	0.8	0.880952	0.879581	0.761905	0.860465	0.9375	0.890625	0.955224	0.866667	0.842105	0.909574	0.886364	0.978261	0.93956	0.809524	0.714286	0.62963	0.787879
down-RBM20_Del_Homo	LMNA:ENSG00000160789:E1.4-E2.1|ENSG00000160789:I1.1-E2.1	FALSE	inclusion	clu_35999	ENSG00000160789:E1.4	intron-retention	chr1:156052454-156052739|chr1:156052738-156052739		FALSE	2121	1	1	1	0.000101	1	1	1	0.952663	1	1	1	0.000101	0.875	1	0.000101	1	1	1	0.000101	0.741935	0.543478
down-RBM20_Del_Homo	MROH1:ENSG00000179832:E35.1-E36.1|ENSG00000179832:E28.2-ENSG00000204771:E11.1	TRUE	exclusion	clu_45329	ENSG00000179832:E35.1|ENSG00000179832:E36.1	trans-splicing	chr8:145302339-145302470|chr8:145297418-145467450	(~)AA:1024(BC146603-PEP)->1024(BC146603-PEP)	FALSE	2122	0.220859	0.321429	0.333333	0.000101	0.5	0.349206	0.269231	0.479263	0.31746	0.478261	0.372549	0.296296	0.559441	0.453125	0.314815	0.453846	0.561111	0.208333	0.111111	0.2	0.0877193
down-RBM20_Del_Homo	TARBP1:ENSG00000059588:E10.1-E11.1|ENSG00000059588:E10.1-E11.1_234584322	TRUE	exclusion	clu_3291	ENSG00000059588:E11.1	alt-3'	chr1:234586174-234584325|chr1:234586174-234584322		FALSE	2123	0.802198	1	0.90625	0.000101	1	0.941176	1	0.916667	0.000101	0.954545	1	0.818182	0.885714	0.000101	0.85034	0.947368	0.956522	0.74359	0.820513	0.764706	0.8
down-RBM20_Del_Homo	POT1:ENSG00000128513:E1.4-E2.1|ENSG00000128513:E1.4-E2.2	TRUE	exclusion	clu_21439	ENSG00000128513:E2.1	alt-3'	chr7:124569848-124569053|chr7:124569848-124569050	(-)alt-N-terminus, (-)alt-C-terminus, (-)AA:82(ENSP00000388921)->503(ENSP00000377002)|(+)HELIX, (+)NA-bd_OB-fold-IPR012340, (+)REGION-DNA binding, (+)STRAND, (+)Telomer_end-bd-IPR011564, (-)HELIX, (-)NA-bd_OB-fold-IPR012340, (-)REGION-DNA binding, (-)SITE-DNA binding, (-)STRAND, (-)TURN	FALSE	2124	0.849057	0.965517	0.971429	0.9	1	0.939394	0.000101	1	1	1	0.000101	1	0.921569	0.000101	1	0.8125	0.000101	0.657658	0.625	1	0.615385
down-RBM20_Del_Homo	TPCN2:ENSG00000162341:E7.1-E8.1|ENSG00000162341:E7.1-E9.1	TRUE	exclusion	clu_36471	ENSG00000162341:E8.1	cassette-exon	chr11:68831435-68834971|chr11:68831435-68837898	(-)alt-N-terminus, (-)alt-C-terminus, (-)AA:333(BAG51185.1)->338(ENST00000442692-PEP)|(+)TOPO_DOM-Extracellular, (+)TRANSMEM-Helical; Name=S1 of repeat II;, (+)TRANSMEM-Helical; Name=S6 of repeat II;, (-)INTRAMEM-Helical; Pore-forming;, (-)TOPO_DOM-Cytoplasmic, (-)TOPO_DOM-Extracellular, (-)TRANSMEM-Helical; Name=S4 of repeat II;, (-)TRANSMEM-Helical; Name=S5 of repeat I;	FALSE	2125	0.695312	0.848101	0.863636	0.000101	0.827586	0.666667	1	0.873239	0.777778	0.771429	0.787234	0.811111	0.767606	0.89441	0.875	0.853211	0.79085	0.647059	0.727273	0.533333	0.590909
down-RBM20_Del_Homo	SHROOM2:ENSG00000146950:E3.1-E4.1|ENSG00000146950:E2.1-E4.1	TRUE	exclusion	clu_30987	ENSG00000146950:E3.1	cassette-exon	chrX:9859148-9862398|chrX:9841843-9862398		FALSE	2126	1	1	1	0.000101	1	0.979592	1	1	0.9	0.888889	0.000101	0.000101	0.939394	0.813559	0.000101	1	0.947368	0.555556	0.0909091	1	0.625
down-RBM20_Del_Homo	NID2:ENSG00000087303:E13.1-E14.2|ENSG00000087303:E12.1-E14.2	TRUE	exclusion	clu_7406	ENSG00000087303:E13.1	cassette-exon	chr14:52493919-52486896|chr14:52495440-52486896	(-)alt-coding, (-)AA:1274(BAG62181.1)->1375(BAG11043.1)|(-)DISULFID, (-)DOMAIN-EGF-like 4, (-)DOMAIN-EGF-like 5; calcium-binding, (-)EG-like_dom-IPR000742, (-)EGF-like_Ca-bd-IPR001881, (-)G2_nidogen/fibulin_G2F-IPR006605, (-)GFP-IPR009017	TRUE	2127	0.649802	0.398263	0.413223	0.508772	0.571111	0.431755	0.508314	0.486784	0.562597	0.464032	0.435	0.435633	0.610218	0.670257	0.460537	0.649239	0.690394	0.26339	0.30385	0.379944	0.250674
down-RBM20_Del_Homo	GALE:ENSG00000117308:E5.2-E5.4|ENSG00000117308:E4.3-E5.4	TRUE	exclusion	clu_17723	ENSG00000117308:E5.2	cassette-exon	chr1:24125377-24125220|chr1:24125856-24125220		FALSE	2128	0.745572	0.713675	0.659919	0.649485	0.625	0.809191	0.685	0.821918	0.550152	0.676768	0.701087	0.62069	0.83274	0.78125	0.695312	0.855346	0.862921	0.372308	0.302326	0.649533	0.542373
down-RBM20_Del_Homo	PHF15:ENSG00000043143:E15.2-I16.2|ENSG00000043143:I9.1_133889916-ENSG00000132570:I3.1_134260210	TRUE	exclusion	clu_2391	ENSG00000043143:E15.2|ENSG00000043143:I16.2	trans-splicing	chr5:133909452-133912458|chr5:133889916-134260210		FALSE	2129	0.823529	0.777778	0.923077	0.000101	0.888889	0.803738	0.000101	1	0.769231	1	0.8	0.000101	0.481481	0.878788	0.888889	0.833333	0.961538	0.666667	0.000101	0.555556	0.0219966
down-RBM20_Del_Homo	CENPO:ENSG00000138092:E3.1-E4.1|ENSG00000138092:E2.10-E4.1	TRUE	exclusion	clu_26785	ENSG00000138092:E3.1	cassette-exon	chr2:25016834-25022544|chr2:25016370-25022544	(-)alt-N-terminus, (-)AA:294(BAB55414.1)->300(BAG37867.1)|(-)COILED	FALSE	2130	0.48227	0.566667	0.586538	0.492063	0.581818	0.510373	0.522388	0.466667	0.483146	0.388889	0.455357	0.321429	0.47561	0.519685	0.341463	0.503876	0.404762	0.368159	0.306667	0.177778	0.311377
down-RBM20_Del_Homo	POLA2:ENSG00000014138:E17.2-E18.1|ENSG00000014138:E17.2-ENSG00000149798:E3.1	TRUE	exclusion	clu_1422	ENSG00000014138:E18.1	alt-C-term	chr11:65063461-65064591|chr11:65063461-65088015	(~)AA:598(BAG73551.1)->598(BAG73551.1)	FALSE	2131	0.982759	0.983871	0.986301	1	1	0.95098	0.957746	0.931677	0.982456	0.919355	0.969466	0.905172	0.867925	0.954357	0.918919	0.907285	0.991453	0.875	0.891892	0.619048	0.837037
down-RBM20_Del_Homo	ATP6V1H:ENSG00000047249:E1.10-E2.2|ENSG00000047249:E1.14-E2.2	FALSE	inclusion	clu_2484	ENSG00000047249:E1.10	altPromoter	chr8:54755594-54754285|chr8:54755431-54754285	(~)alt+coding, (~)AA:483(AAF17192.1)+>483(BAG53609.1)|(-)ARM+type_fold+IPR016024, (-)ATPase_V1+cplx_hsu+IPR004908	FALSE	2132	0.839874	0.794239	0.852792	0.72327	0.822695	0.766082	0.793103	0.801609	0.801932	0.717949	0.625616	0.70229	0.840625	0.734328	0.803191	0.842407	0.883853	0.687603	0.593176	0.623377	0.638177
down-RBM20_Del_Homo	OARD1:ENSG00000124596:E4.13-E5.2|ENSG00000124596:E4.12-E5.2	TRUE	exclusion	clu_20144	ENSG00000124596:E4.13	alt-5'	chr6:41039975-41039414|chr6:41040058-41039414	(~)AA:88(ENSP00000418966)->88(ENSP00000417333)	FALSE	2133	0.473071	0.389262	0.395018	0.427835	0.391304	0.400697	0.55	0.513274	0.494737	0.420147	0.443787	0.44358	0.533454	0.614085	0.430976	0.537133	0.517241	0.304752	0.215789	0.353659	0.365132
down-RBM20_Del_Homo	PDZD11:ENSG00000120509:E2.3-E3.3|ENSG00000120509:E3.1-E3.3	FALSE	inclusion	clu_18809	ENSG00000120509:E2.3	cassette-exon	chrX:69509710-69509204|chrX:69509372-69509204	(~)AA:140(ENSP00000363578)->140(ENSP00000239666)	FALSE	2134	0.699487	0.826709	0.718354	0.698724	0.675939	0.703893	0.682236	0.713882	0.762108	0.708165	0.713488	0.724374	0.78141	0.675536	0.694946	0.709854	0.767735	0.609784	0.567498	0.656977	0.658073
down-RBM20_Del_Homo	XRRA1:ENSG00000166435:E3.1-E4.1|ENSG00000166435:E2.1-E4.1	TRUE	exclusion	clu_39687	ENSG00000166435:E3.1	cassette-exon	chr11:74651830-74648113|chr11:74656063-74648113	(-)alt-N-terminus, (-)alt-C-terminus, (-)AA:241(AK056364-PEP)->279(CU687914-PEP)|(-)Leu-rich_rpt-IPR001611, (-)Leu-rich_rpt_typical-subtyp-IPR003591, (-)REPEAT-LRR 1, (-)REPEAT-LRR 2, (-)REPEAT-LRR 3, (-)REPEAT-LRR 4	FALSE	2135	0.537037	0.526316	0.521739	0.000101	0.454545	0.571429	0.4375	0.730159	0.571429	0.578947	0.000101	0.000101	0.567568	0.274194	0.333333	0.609756	0.581818	0.348837	0.296296	0.111111	0.320755
down-RBM20_Del_Homo	ABR:ENSG00000159842:E14.1-E15.1|ENSG00000159842:I14.1_1007369-E15.1	FALSE	inclusion	clu_35562	ENSG00000159842:E14.1	altPromoter	chr17:1012174-1003975|chr17:1007369-1003975	(-)alt-N-terminus, (-)AA:813(ENSP00000461565)->822(ENSP00000291107)|(+)DH-domain-IPR000219, (-)DH-domain-IPR000219	FALSE	2136	0.814318	0.741379	0.793478	0.782178	0.744186	0.840909	0.736527	0.751534	0.807018	0.690476	0.606195	0.736364	0.692308	0.649755	0.743243	0.648256	0.673036	0.556818	0.653846	0.569106	0.56196
down-RBM20_Del_Homo	KIAA1191:ENSG00000122203:E5.1-E7.1|ENSG00000122203:E3.5-E9.2	TRUE	exclusion	clu_19327	ENSG00000122203:E5.1|ENSG00000122203:E7.1	cassette-exon	chr5:175782574-175779751|chr5:175786484-175775359	(+)alt-N-terminus, (+)alt-C-terminus, (+)AA:95(ENSP00000421746)->98(AAH12848.1)|(+)MOD_RES-Phosphoserine, (-)MOTIF-Flavin-containing monooxygenase motif	FALSE	2137	0.82598	0.826531	0.82854	0.782609	0.834951	0.834842	0.851604	0.907343	0.821012	0.758879	0.82364	0.833856	0.812424	0.934573	0.706546	0.801306	0.902787	0.612091	0.704969	0.760656	0.716312
down-RBM20_Del_Homo	MAPKBP1:ENSG00000137802:E1.5-E3.1|ENSG00000137802:E2.1-E3.2	FALSE	inclusion	clu_26494	ENSG00000137802:E1.5|ENSG00000137802:E3.1	altPromoter	chr15:42066808-42067365|chr15:42067324-42067460	(-)alt-C-terminus, (-)AA:156(ENSP00000422132)->215(AK091616-PEP)|(-)alt+C+terminus, (-)AA:156(ENSP00000422132)+>215(AK091616+PEP)|(-)REPEAT-WD 2, (-)TIF_beta_prop-like-IPR013979, (-)WD40_repeat-IPR001680|(-)REPEAT+WD 2, (-)TIF_beta_prop+like+IPR013979, (-)WD40_repeat+IPR001680	FALSE	2138	0.588235	1	1	0.928571	0.888889	0.913043	0.916667	0.861538	1	1	0.909091	0.000101	0.878788	1	0.777778	0.979592	1	0.709677	0.000101	0.705882	0.5
down-RBM20_Del_Homo	CEP85:ENSG00000130695:E3.1-E5.1|ENSG00000130695:E4.1-E5.1	FALSE	inclusion	clu_22367	ENSG00000130695:E3.1	cassette-exon	chr1:26570809-26581662|chr1:26581323-26581662	(-)nonsense_mediated_decay, (-)alt+N+terminus, (-)alt+C+terminus, (-)AA:36(ENST00000480446+PEP)+>761(ENSP00000432354)|(-)COILED, (-)MOD_RES+Phosphoserine	FALSE	2139	0.726087	0.839286	0.913386	0.855556	0.894737	0.826923	0.825581	0.951923	0.82	0.700565	0.896552	0.95614	0.943218	0.935484	0.804255	0.948012	0.676329	0.625	0.711864	0.63964	0.659284
down-RBM20_Del_Homo	USP28:ENSG00000048028:E22.1-E24.1|ENSG00000048028:E22.1-E23.1	FALSE	inclusion	clu_2573	ENSG00000048028:E24.1	cassette-exon	chr11:113679020-113677306|chr11:113679020-113678858	(-)alt+N+terminus, (-)alt+C+terminus, (-)AA:194(ENSP00000440260)+>1077(AAK58565.1)|(-)ACT_SITE+Nucleophile, (-)ACT_SITE+Proton acceptor, (-)HELIX, (-)MOD_RES+Phosphoserine, (-)Peptidase_C19+IPR001394, (-)REPEAT+UIM, (-)TURN, (-)UBA+like+IPR009060	FALSE	2140	0.383038	0.370719	0.373507	0.414201	0.414352	0.316541	0.448898	0.535948	0.421995	0.299841	0.411538	0.381459	0.323612	0.337432	0.371495	0.329529	0.386484	0.1875	0.326718	0.214286	0.264867
down-RBM20_Del_Homo	EMILIN2:ENSG00000132205:E1.1-E2.1|ENSG00000132205:U0.1_2846804-E2.1	TRUE	exclusion	clu_23155	ENSG00000132205:E1.1	altPromoter	chr18:2847320-2847807|chr18:2846804-2847807		FALSE	2141	0.712919	0.892857	0.872881	0.789474	0.851064	0.805668	0.83871	0.912752	0.630769	0.632287	0.728395	0.794872	0.813725	0.722527	0.794286	0.854478	0.866005	0.534884	0.671429	0.6125	0.609302
down-RBM20_Del_Homo	GSTK1:ENSG00000197448:E5.1-E6.1|ENSG00000197448:E5.1-I5.1	FALSE	inclusion	clu_49816	ENSG00000197448:E6.1	intron-retention	chr7:142964826-142965184|chr7:142964826-142964827	(-)nonsense_mediated_decay, (-)alt-C-terminus, (-)AA:190(ENSP00000406802)->226(ENSP00000351181)|(+)HCCAis_GSTk-IPR014440, (-)BINDING-Glutathione; via amide nitrogen and carbonyl oxygen, (-)DSBA-like_thioredoxin_dom-IPR001853, (-)HCCAis_GSTk-IPR014440, (-)HELIX, (-)REGION-Glutathione binding, (-)STRAND, (-)Thioredoxin-like_fold-IPR012336	FALSE	2142	0.955685	0.808602	0.864919	0.905263	0.93053	0.937112	0.925736	0.98257	0.966704	0.89673	0.934542	0.849138	0.92367	0.959024	0.840595	0.894737	0.952601	0.733894	0.778116	0.867514	0.807586
down-RBM20_Del_Homo	XIRP1:ENSG00000168334:E2.4-E2.6|ENSG00000168334:E1.3-E2.6	TRUE	exclusion	clu_40868	ENSG00000168334:E2.4	cassette-exon	chr3:39227580-39227152|chr3:39233937-39227152		FALSE	2143	0.786471	0.794643	0.765914	0.615625	0.726644	0.728438	0.733467	0.819225	0.644487	0.78436	0.894737	0.720149	0.803922	0.839559	0.745547	0.855683	0.889454	0.673077	0.412322	0.568421	0.650735
down-RBM20_Del_Homo	ZCCHC7:ENSG00000147905:E8.1-E9.1|ENSG00000147905:E3.1-E10.1	TRUE	exclusion	clu_31323	ENSG00000147905:E8.1|ENSG00000147905:E9.1	cassette-exon	chr9:37302228-37304185|chr9:37126939-37305541		FALSE	2144	1	1	1	1	1	0.828947	1	1	0.000101	1	1	0.921053	1	1	1	0.935897	1	0.737705	0.930233	0.925	0.797468
down-RBM20_Del_Homo	ACAD10:ENSG00000111271:E16.2-E17.2|ENSG00000111271:E14.1-E17.2	TRUE	exclusion	clu_14707	ENSG00000111271:E16.2	cassette-exon	chr12:112167760-112171727|chr12:112159543-112171727	(-)retained_intron, (+)truncated, (-)AA:285(ENST00000507135-PEP)->710(ENSP00000446959)|(-)Aminoglycoside_PTrfase-IPR002575, (-)DUF227-IPR004119, (-)Kinase-like_dom-IPR011009	FALSE	2145	0.901515	0.94382	0.834951	0.779412	0.851852	0.859649	0.896104	0.854271	0.983051	0.933962	0.916667	0.835714	0.971264	0.813411	0.923611	0.869565	0.842365	0.669231	0.716216	0.84127	0.75
down-RBM20_Del_Homo	ROGDI:ENSG00000067836:E2.2-E2.5|ENSG00000067836:E2.2-E3.1	TRUE	exclusion	clu_4204	ENSG00000067836:E2.5	cassette-exon	chr16:4851504-4851322|chr16:4851504-4850579		FALSE	2146	0.893195	0.854489	0.795302	0.852349	0.762712	0.811487	0.857143	0.854823	0.852029	0.810185	0.819495	0.723684	0.844286	0.836935	0.880682	0.826975	0.849472	0.725888	0.673913	0.8	0.717647
down-RBM20_Del_Homo	SURF2:ENSG00000148291:E3.1-E4.1|ENSG00000148291:E3.1-E5.1	TRUE	exclusion	clu_31420	ENSG00000148291:E4.1	cassette-exon	chr9:136224690-136226826|chr9:136224690-136227141		FALSE	2147	0.853333	0.883333	0.808511	0.835616	0.976744	0.903101	0.860759	0.92953	0.83908	0.842857	0.828947	0.913043	0.88172	0.944828	0.891892	0.875	0.900763	0.746479	0.825	0.714286	0.809091
down-RBM20_Del_Homo	SORBS1:ENSG00000095637:E8.1-E10.1|ENSG00000095637:E8.1-E11.1	TRUE	exclusion	clu_8578	ENSG00000095637:E10.1	cassette-exon	chr10:97192205-97181973|chr10:97192205-97181830	(+)alt-coding, (+)AA:816(CAB55947.1)->846(CAD34588.1)|(+)DOMAIN-SH3 1, (+)DOMAIN-SoHo, (+)MOD_RES-Phosphoserine, (+)SH3_domain-IPR001452, (+)Sorb-IPR003127, (-)SH3_domain-IPR001452, (-)Sorb-IPR003127	FALSE	2148	0.944444	0.93	0.84127	0.745455	0.941176	0.859873	0.833333	0.987342	0.815789	0.886792	0.961538	0.857143	0.828947	0.838384	0.935484	0.877863	0.905797	0.849315	0.69697	0.692308	0.674797
down-RBM20_Del_Homo	NDST1:ENSG00000070614:E16.1-E17.1|ENSG00000070614:E16.1-E18.1	TRUE	exclusion	clu_4657	ENSG00000070614:E17.1	cassette-exon	chr5:149925048-149927780|chr5:149925048-149929240	(-)alt-coding, (-)AA:825(BAH11586.1)->882(BAJ20633.1)|(+)P-loop_NTPase-IPR027417, (-)HELIX, (-)Heparan_SO4_deacetylase-IPR021930, (-)P-loop_NTPase-IPR027417, (-)REGION-Heparan sulfate N-deacetylase 1, (-)REGION-Heparan sulfate N-sulfotransferase 1, (-)Sulfotransferase_dom-IPR000863, (-)TOPO_DOM-Lumenal	FALSE	2149	0.91716	0.89726	0.878049	0.87234	0.964912	0.857143	0.863636	0.997333	0.857143	0.722222	0.928571	1	0.943925	0.987261	0.783784	0.894389	0.912214	0.680556	0.769231	0.736842	0.767045
down-RBM20_Del_Homo	HUWE1:ENSG00000086758:E3.1-E5.1|ENSG00000086758:E2.1-E5.1	TRUE	exclusion	clu_7263	ENSG00000086758:E3.1	cassette-exon	chrX:53710819-53707139|chrX:53713215-53707139	(~)AA:4374(AAY98258.1)->4374(ENSP00000340648)	FALSE	2150	0.531532	0.481013	0.559322	0.324324	0.425532	0.492248	0.402299	0.457237	0.405172	0.438776	0.40625	0.470588	0.38843	0.415929	0.342105	0.610619	0.468401	0.295	0.211765	0.316129	0.318008
down-RBM20_Del_Homo	COL4A2:ENSG00000134871:E2.3-E3.1|ENSG00000134871:E1.1-E3.1	TRUE	exclusion	clu_24539	ENSG00000134871:E2.3	cassette-exon	chr13:110959875-110960207|chr13:110958290-110960207	(+)alt-C-terminus, (+)AA:84(ENST00000480771-PEP)->105(ENSP00000383027)|(+)Collagen-IPR008160	FALSE	2151	0.875	0.727273	0.9	0.565217	0.421053	0.740741	0.62069	0.938619	0.694444	0.261905	0.595745	0.000101	0.97281	1	0.6	0.97992	0.988372	0.0833333	0.2	0.43038	0.342593
down-RBM20_Del_Homo	AS3MT:ENSG00000214435:E1.2-E2.1|ENSG00000214435:E1.2-E4.1	TRUE	exclusion	clu_52765	ENSG00000214435:E2.1	cassette-exon	chr10:104629350-104629562|chr10:104629350-104632205	(+)alt-N-terminus, (+)AA:375(AK057833-PEP)->377(BC040069-PEP)	FALSE	2152	0.889831	0.968504	0.851351	0.910256	0.9375	0.903614	0.847458	1	1	0.788991	0.897436	0.931034	0.937965	0.929825	0.90566	0.909366	0.954315	0.744186	0.756757	0.855072	0.816
down-RBM20_Del_Homo	BAG6:ENSG00000204463:E15.2-E16.2|ENSG00000204463:E15.5-E16.1	FALSE	inclusion	clu_51742	ENSG00000204463:E15.2|ENSG00000204463:E16.2	alt-5'	chr6:31610878-31610077|chr6:31610606-31610180	(+)alt-coding, (+)AA:903(ENSP00000402856)->1077(ENSP00000354875)|(+)COMPBIAS-Pro-rich, (+)MOD_RES-Phosphoserine, (+)REGION-4 X 29 AA approximate repeats, (+)REPEAT-3, (+)REPEAT-4, (+)SITE-Cleavage; by caspase-3	FALSE	2153	0.175439	0.108333	0.169231	0.223684	0.202532	0.204545	0.121739	0.122078	0.0727848	0.0921053	0.092437	0.140625	0.0522088	0.215789	0.0873786	0.100372	0.0980392	0.0149254	0.0215054	0.016129	0.0282486
down-RBM20_Del_Homo	TDGF1:ENSG00000241186:E3.4-E4.1|ENSG00000241186:E3.5-I3.1	FALSE	inclusion	clu_55067	ENSG00000241186:E3.4|ENSG00000241186:E4.1	intron-retention	chr3:46620856-46621229|chr3:46621132-46621133		FALSE	2154	1	0.942857	1	1	1	1	0.000101	0.814815	0.000101	0.989362	1	1	1	0.849432	0.867347	1	0.888889	0.723404	0.454545	0.97561	0.728477
down-RBM20_Del_Homo	FAM118B:ENSG00000197798:E8.2-E9.2|ENSG00000197798:E8.2-E9.3	TRUE	exclusion	clu_50102	ENSG00000197798:E9.2	alt-3'	chr11:126126747-126131320|chr11:126126747-126131323	(-)alt-coding, (-)AA:350(ENSP00000353321)->351(BAB14987.1)	FALSE	2155	0.849624	0.931507	0.869369	0.95082	0.972973	0.877462	0.872727	0.850877	0.821429	0.977778	0.911765	0.927083	0.849624	0.987179	0.807407	0.943005	0.970874	0.79023	0.762887	0.768817	0.80163
down-RBM20_Del_Homo	GPM6A:ENSG00000150625:E2.3-E18.1|ENSG00000150625:E12.6-E18.1	FALSE	inclusion	clu_32173	ENSG00000150625:E2.3	cassette-exon	chr4:176923460-176622918|chr4:176733342-176622918	(+)alt-N-terminus, (+)AA:267(AK226176-PEP)->278(AAH22508.1)|(+)TOPO_DOM-Cytoplasmic	FALSE	2156	0.000101	1	1	0.000101	0.8	1	0.000101	0.857143	1	0.969697	1	0.857143	0.952381	1	0.769231	0.951923	0.898305	0.847458	0.692308	0.8	0.707006
down-RBM20_Del_Homo	C17orf61-PLSCR3:ENSG00000262481:E8.1-E9.1|ENSG00000262481:E7.1-E9.1	TRUE	exclusion	clu_57281	ENSG00000262481:E8.1	cassette-exon	chr17:7296463-7296271|chr17:7296786-7296271	(~)AA:126(BC028080-PEP)->126(AK098229-PEP)	FALSE	2157	0.626506	0.769231	0.5	0.684211	0.466667	0.531447	0.654545	0.641732	0.59542	0.52381	0.692308	0.666667	0.726027	0.626168	0.761905	0.731959	0.606299	0.217391	0.205882	0.639344	0.424658
down-RBM20_Del_Homo	EFNB3:ENSG00000108947:E4.1-E5.1|ENSG00000108947:E4.1-E5.2_7613621	TRUE	exclusion	clu_13854	ENSG00000108947:E5.1	alt-3'	chr17:7612057-7612485|chr17:7612057-7613621		FALSE	2158	0.920761	0.991228	1	1	0.961538	0.953125	0.952	0.903315	0.867857	0.948905	0.84438	0.988372	0.895093	0.967495	0.95679	0.954233	0.90411	0.780083	0.754098	0.950413	0.781768
down-RBM20_Del_Homo	SLC39A7:ENSG00000112473:E1.3-E1.5|ENSG00000112473:E1.3-E1.5_33169160	TRUE	exclusion	clu_15315	ENSG00000112473:E1.5	alt-3'	chr6:33168715-33169019|chr6:33168715-33169160		FALSE	2159	0.905213	0.965909	1	0.787879	1	0.974874	1	1	0.97619	0.782609	1	0.727273	0.98783	1	1	0.983333	0.996269	0.71875	0.538462	0.920455	0.671756
down-RBM20_Del_Homo	MYO18A:ENSG00000196535:E10.1-I10.1|ENSG00000196535:E5.4-E14.1	TRUE	inclusion	clu_49061	ENSG00000196535:E10.1|ENSG00000196535:I10.1	intron-retention	chr17:27455404-27455403|chr17:27467358-27449271		FALSE	2160	0.737024	0.704663	0.504673	0.28125	0.758621	0.579805	0.534759	0.721408	0.465306	0.395122	0.512821	0.5	0.750594	0.594037	0.691729	0.769841	0.830472	0.35	0.25	0.308511	0.253363
down-RBM20_Del_Homo	DDAH2:ENSG00000213722:E1.5-E2.7|ENSG00000213722:E2.5-E2.7	FALSE	inclusion	clu_52580	ENSG00000213722:E1.5	altPromoter	chr6:31697828-31697002|chr6:31697139-31697002	(~)AA:285(ENSP00000364945)->285(ENSP00000364949)	FALSE	2161	0.818947	0.915254	0.829091	0.873239	0.805263	0.847803	0.832278	0.895522	0.734095	0.802632	0.919463	0.875	0.884328	0.849138	0.891892	0.875	0.827957	0.680851	0.646154	0.806517	0.792453
down-RBM20_Del_Homo	RP11-458D21.5:ENSG00000255168:E9.1-E10.1|ENSG00000255168:E8.1_145295442-E13.1_145301740	TRUE	exclusion	clu_56316	ENSG00000255168:E9.1|ENSG00000255168:E10.1	cassette-exon	chr1:145296571-145297619|chr1:145295442-145301740		FALSE	2162	1	0.977941	0.926108	0.934783	0.976471	0.743202	1	1	0.972222	0.972973	0.70303	0.957265	0.991379	0.9625	0.665208	0.981735	0.946237	0.538588	0.575758	0.911111	0.598972
down-RBM20_Del_Homo	LMCD1:ENSG00000071282:E5.2-E7.1|ENSG00000071282:E5.2-E6.1	FALSE	exclusion	clu_4807	ENSG00000071282:E7.1	alt-C-term	chr3:8590589-8607118|chr3:8590589-8591560	(+)alt+N+terminus, (+)alt+C+terminus, (+)AA:247(ENSP00000441100)+>253(BAG57247.1)|(+)DOMAIN+LIM zinc+binding 1, (+)DOMAIN+LIM zinc+binding 2, (+)Znf_LIM+IPR001781, (-)COMPBIAS-Cys-rich, (-)DOMAIN-PET, (-)PET_domain-IPR010442	FALSE	2163	0.966216	0.591797	0.779923	0.76584	0.991935	0.835541	0.888889	0.976	0.971678	1	1	1	0.94958	1	0.648649	0.822917	1	0.63354	0.75	0.532951	0.527415
down-RBM20_Del_Homo	RP11-357C3.3:ENSG00000235437:E1.1-E4.1|ENSG00000235437:E1.1-E2.1	FALSE	inclusion	clu_54590	ENSG00000235437:E4.1	cassette-exon	chrX:62780712-62652371|chrX:62780712-62736962	(~)AA:136(AL080202+PEP)+>136(BAG50971.1)	FALSE	2164	0.277247	0.260417	0.138144	0.184874	0.25	0.225472	0.242424	0.306838	0.280228	0.164983	0.246696	0.181818	0.364903	0.312891	0.122271	0.280075	0.335616	0.0869565	0.0884615	0.135514	0.107301
down-RBM20_Del_Homo	ERCC2:ENSG00000104884:E4.1-E5.1|ENSG00000104884:E3.2-E7.1	TRUE	exclusion	clu_11787	ENSG00000104884:E4.1|ENSG00000104884:E5.1	cassette-exon	chr19:45868300-45868212|chr19:45871888-45867589	(-)retained_intron, (-)retained_intron, (-)alt-N-terminus, (-)alt-C-terminus, (-)AA:36(ENST00000586737-PEP)->49(ENST00000586441-PEP)	FALSE	2165	0.958549	0.949367	0.853659	0.933333	0.875	0.949074	0.936842	0.932927	0.902098	0.818182	0.770492	0.928571	0.982609	0.962264	0.790698	0.905172	0.967532	0.657895	0.666667	0.851351	0.822222
down-RBM20_Del_Homo	CDK2AP1:ENSG00000111328:E2.1-E6.2|ENSG00000111328:E1.1-E6.2	TRUE	exclusion	clu_14736	ENSG00000111328:E2.1	altPromoter	chr12:123756111-123751829|chr12:123756704-123751829	(-)alt-N-terminus, (-)AA:87(ENSP00000438561)->115(BAA22937.1)|(-)CDK2-associated_2-IPR017266, (-)Cyclin-dep_kinase2-assoc_pr-IPR019187, (-)REGION-intrinsically disordered	FALSE	2166	0.603524	0.797297	0.645455	0.753846	0.597403	0.817829	0.4625	0.867257	0.581395	0.263889	0.5	0.904762	0.755102	0.768786	0.625	0.606936	0.835556	0.283333	0.37037	0.382716	0.282828
down-RBM20_Del_Homo	AUTS2:ENSG00000158321:E17.4-E18.1|ENSG00000158321:E17.4-E19.2	TRUE	exclusion	clu_35044	ENSG00000158321:E18.1	cassette-exon	chr7:70236630-70239014|chr7:70236630-70240343	(-)alt-coding, (-)AA:1235(BAA23714.3)->1259(AAL37411.1)	FALSE	2167	0.911765	0.72973	0.888889	0.709677	0.833333	0.701493	0.897436	0.853659	0.823529	0.777778	0.902439	0.9	0.949153	1	0.912281	0.907407	0.825	0.700855	0.701754	0.545455	0.726744
down-RBM20_Del_Homo	FXR1:ENSG00000114416:E19.2-E20.1|ENSG00000114416:E19.2-E22.1	TRUE	exclusion	clu_16170	ENSG00000114416:E20.1	cassette-exon	chr3:180688146-180688863|chr3:180688146-180693910	(-)retained_intron, (-)AA:568(ENST00000472339-PEP)->595(AKH45450.1)	FALSE	2168	0.581765	0.414747	0.541154	0.436957	0.488506	0.334469	0.513812	0.44877	0.4375	0.481947	0.441509	0.394141	0.430888	0.371859	0.428695	0.484788	0.461157	0.375	0.352243	0.257836	0.305136
down-RBM20_Del_Homo	LINC00493:ENSG00000232388:E1.1-E2.1|ENSG00000232388:E1.1-E2.2	TRUE	exclusion	clu_54229	ENSG00000232388:E2.1	alt-3'	chr20:18548240-18549880|chr20:18548240-18549883	(+)alt-N-terminus, (+)alt-C-terminus, (+)AA:95(AK024594-PEP)->117(BC127753-PEP)	FALSE	2169	0.683941	0.796053	0.759542	0.799197	0.855228	0.715064	0.81903	0.791339	0.844604	0.783088	0.815842	0.713615	0.760563	0.760042	0.787425	0.763791	0.83631	0.668335	0.71476	0.663366	0.68918
down-RBM20_Del_Homo	SMARCA2:ENSG00000080503:E31.1-E38.1|ENSG00000080503:E34.1-E38.1	FALSE	inclusion	clu_6381	ENSG00000080503:E31.1	altPromoter	chr9:2123937-2161686|chr9:2159909-2161686	(-)alt+N+terminus, (-)alt+C+terminus, (-)AA:278(BAC04280.1)+>715(BAG61590.1)|(-)COMPBIAS+Poly+Glu, (-)DOMAIN+Helicase ATP+binding, (-)DOMAIN+Helicase C+terminal, (-)Helicase_ATP+bd+IPR014001, (-)Helicase_C+IPR001650, (-)MOD_RES+N6+acetyllysine, (-)MOTIF+DEGH box, (-)NP_BIND+ATP, (-)P+loop_NTPase+IPR027417, (-)RNaseH+like_dom+IPR012337, (-)STRAND, (+)Bromodomain-IPR001487, (+)DOMAIN-Bromo, (+)HELIX, (+)MOD_RES-Phosphoserine, (+)TURN	FALSE	2170	0.774809	0.94898	0.9	0.94	0.971831	0.803571	0.957447	0.972973	1	0.990654	0.966667	0.968085	0.955947	1	0.993421	0.925926	1	0.87766	0.863636	0.666667	0.743976
down-RBM20_Del_Homo	BTN2A1:ENSG00000112763:E2.1-E3.1|ENSG00000112763:E1.5-E3.1	TRUE	exclusion	clu_15465	ENSG00000112763:E2.1	cassette-exon	chr6:26458946-26459709|chr6:26458370-26459709	(-)alt-N-terminus, (-)AA:466(BAG59611.1)->527(ENSP00000312158)|(-)DISULFID, (-)DOMAIN-Ig-like V-type, (-)Ig-like_dom-IPR007110, (-)Ig_V-set-IPR013106, (-)Ig_V-set_subgr-IPR003596, (-)Ig_sub-IPR003599, (-)SIGNAL, (-)TOPO_DOM-Extracellular	FALSE	2171	0.864407	0.869281	0.876106	0.835294	0.772727	0.89433	0.857143	0.929293	0.805825	0.898305	0.80597	0.846154	0.912791	0.950673	0.87395	0.919075	0.892241	0.638158	0.672414	0.85567	0.79661
down-RBM20_Del_Homo	TSPAN17:ENSG00000048140:E2.1-E3.1|ENSG00000048140:E1.8-E4.1	TRUE	exclusion	clu_2592	ENSG00000048140:E2.1|ENSG00000048140:E3.1	cassette-exon	chr5:176078667-176078755|chr5:176074703-176079744	(+)retained_intron, (+)alt-C-terminus, (+)AA:162(ENST00000514705-PEP)->188(AAK67627.1)|(+)TOPO_DOM-Cytoplasmic, (+)Tetraspanin-IPR000301, (+)Tetraspanin_EC2-IPR008952, (-)TOPO_DOM-Cytoplasmic, (-)TOPO_DOM-Extracellular, (-)TRANSMEM-Helical;, (-)Tetraspanin-IPR000301, (-)Tetraspanin/Peripherin-IPR018499	FALSE	2172	0.909091	0.86	0.845714	0.82243	0.892857	0.871304	0.835821	0.929688	0.924686	0.863636	0.858407	0.829787	0.918605	0.969432	0.823529	0.966507	0.888631	0.777778	0.673913	0.865772	0.746032
down-RBM20_Del_Homo	ZNF446:ENSG00000083838:E3.1-E3.4|ENSG00000083838:E2.7-E3.4	TRUE	exclusion	clu_6835	ENSG00000083838:E3.1	cassette-exon	chr19:58991094-58991297|chr19:58989548-58991297		FALSE	2173	0.977011	1	1	1	1	0.931507	1	1	1	1	0.974359	0.000101	1	0.877049	1	0.888889	0.987805	0.875	0.000101	0.761905	0.945946
down-RBM20_Del_Homo	GLE1:ENSG00000119392:E8.1-E9.1|ENSG00000119392:E8.1-I8.1	FALSE	inclusion	clu_18336	ENSG00000119392:E9.1	intron-retention	chr9:131289570-131289735|chr9:131289570-131289571		FALSE	2174	0.897233	1	1	1	1	0.859903	1	1	1	0.933333	1	0.967033	1	0.790055	1	0.905797	0.8	0.787037	0.838095	0.753425	0.82243
down-RBM20_Del_Homo	ASB6:ENSG00000148331:E3.1-E4.1|ENSG00000148331:E3.1-E5.1	TRUE	inclusion	clu_31438	ENSG00000148331:E4.1	cassette-exon	chr9:132401681-132401589|chr9:132401681-132400938	(+)alt-N-terminus, (+)alt-C-terminus, (+)AA:197(AAH01719.1)->342(BAG61236.1)|(-)Ankyrin_rpt-contain_dom-IPR020683, (-)REPEAT-ANK 1, (+)Ankyrin_rpt-IPR002110, (+)Ankyrin_rpt-contain_dom-IPR020683, (+)DOMAIN-SOCS box, (+)REPEAT-ANK 3, (+)REPEAT-ANK 4, (+)REPEAT-ANK 5, (+)REPEAT-ANK 6, (+)SOCS_C-IPR001496	FALSE	2175	0.933333	0.875	0.000101	0.666667	0.875	0.816901	0.826087	0.901639	0.76	0.705882	0.64	0.000101	0.844828	0.944	0.000101	0.988636	0.992647	0.1	0.3	0.833333	0.681818
down-RBM20_Del_Homo	CDC25B:ENSG00000101224:E2.5-E3.1|ENSG00000101224:E2.2-E3.1	TRUE	inclusion	clu_10135	ENSG00000101224:E2.5	altPromoter	chr20:3777378-3778269|chr20:3776526-3778269	(+)alt-N-terminus, (+)AA:468(BAG52600.1)->539(ENSP00000339170)|(-)MOD_RES-Phosphoserine; by MELK, (-)MPI_Phosphatase-IPR000751	FALSE	2176	0.604651	0.5	0.65625	0.705882	0.000101	0.480769	0.625	0.808743	0.483871	0.791667	0.733333	0.000101	0.858268	0.685393	0.96	0.76824	0.802632	0.55	0.000101	0.26087	0.309524
down-RBM20_Del_Homo	ORAI3:ENSG00000175938:E1.4-E3.1|ENSG00000175938:E1.4-E4.1	TRUE	exclusion	clu_44250	ENSG00000175938:E3.1	alt-C-term	chr16:30960838-30964506|chr16:30960838-30967521	(+)truncated, (-)AA:77(ENSP00000457025)->273(BAG60537.1)|(-)TRANSMEM-Helical;	FALSE	2177	0.729412	0.875	0.625	0.85	0.8	0.487179	0.944444	0.941441	1	0.526316	0.65	0.000101	0.891892	0.851724	0.000101	0.934783	0.897727	0.321429	0.222222	0.764706	0.434783
down-RBM20_Del_Homo	ZNF330:ENSG00000109445:E1.9-E2.1|ENSG00000109445:E1.8-E2.1	TRUE	exclusion	clu_14013	ENSG00000109445:E1.9	alt-5'	chr4:142142262-142143520|chr4:142142231-142143520	(-)alt-C-terminus, (-)AA:140(ENSP00000422966)->232(AK002106-PEP)|(-)ZN_FING-C4-type 3, (-)ZN_FING-C4-type 4	FALSE	2178	0.86217	0.842995	0.894737	0.911215	0.939286	0.855297	0.818182	0.9442	0.90303	0.823077	0.944444	0.819905	0.912218	0.866295	0.781879	0.889209	0.913386	0.82037	0.748634	0.792176	0.742547
down-RBM20_Del_Homo	ZC4H2:ENSG00000126970:E1.2-E4.2|ENSG00000126970:E2.5-E4.2	FALSE	inclusion	clu_21006	ENSG00000126970:E1.2	alt-C-term	chrX:64254509-64141868|chrX:64196205-64141868	(-)alt+N+terminus, (-)alt+C+terminus, (-)AA:176(BAG57041.1)+>183(ENST00000488831+PEP)|(-)ZN_FING+C4H2+type, (+)COILED, (+)Znf-C4H2-IPR018482	FALSE	2179	0.530441	0.490506	0.425331	0.311475	0.33913	0.436488	0.400735	0.508216	0.359788	0.357971	0.393316	0.39375	0.361472	0.516632	0.393548	0.441667	0.478916	0.257176	0.264501	0.316971	0.308468
down-RBM20_Del_Homo	PEF1:ENSG00000162517:E3.3-E5.1|ENSG00000162517:E1.3-E5.1	TRUE	exclusion	clu_36562	ENSG00000162517:E3.3	cassette-exon	chr1:32100823-32098915|chr1:32110442-32098915	(-)alt-N-terminus, (-)alt-C-terminus, (-)AA:149(ENST00000478502-PEP)->157(ENST00000489164-PEP)|(+)DOMAIN-EF-hand 4, (+)DOMAIN-EF-hand 5, (+)REGION-Required for interaction with PDCD6, (-)CA_BIND-1, (-)DOMAIN-EF-hand 1, (-)EF_hand_dom-IPR002048, (-)REPEAT-6, (-)REPEAT-7, (-)REPEAT-8, (-)REPEAT-9	FALSE	2180	0.948875	0.761733	0.910405	0.814815	0.805556	0.925243	0.852459	0.871951	0.844136	0.851852	0.828125	0.741007	0.915948	0.859701	0.772532	0.934545	0.939577	0.705696	0.714286	0.772881	0.715328
down-RBM20_Del_Homo	AP3M1:ENSG00000185009:E2.1-E3.1|ENSG00000185009:E1.3-E3.1	TRUE	exclusion	clu_47023	ENSG00000185009:E2.1	cassette-exon	chr10:75898564-75898140|chr10:75910513-75898140	(~)alt-coding, (~)AA:418(BAB15614.1)->418(AAH26232.1)|(-)Clathrin_mu-IPR001392, (-)Clathrin_mu_C-IPR008968, (-)DOMAIN-MHD	FALSE	2181	0.641441	0.652632	0.537549	0.502326	0.493671	0.611594	0.55102	0.559809	0.518072	0.568182	0.724138	0.551724	0.523973	0.576923	0.582375	0.494297	0.619318	0.380233	0.397233	0.486395	0.490066
down-RBM20_Del_Homo	ARSE:ENSG00000157399:E5.2-E6.1|ENSG00000157399:E3.2-E6.1	TRUE	exclusion	clu_34709	ENSG00000157399:E5.2	cassette-exon	chrX:2876315-2873578|chrX:2878419-2873578	(-)alt-N-terminus, (-)AA:544(BAH11556.1)->589(BAD96903.1)|(-)Alkaline_phosphatase_core-IPR017850, (-)METAL-Calcium, (-)SIGNAL, (-)Sulfatase-IPR000917	FALSE	2182	0.944444	0.9	1	1	0.000101	0.926966	1	1	0.727273	1	0.74359	0.857143	0.94898	0.728814	0.818182	0.853448	0.933333	0.571429	0.681818	0.66	0.833333
down-RBM20_Del_Homo	SUPT20H:ENSG00000102710:E27.2-E28.2|ENSG00000102710:E27.2-E29.1	TRUE	exclusion	clu_10789	ENSG00000102710:E28.2	cassette-exon	chr13:37586329-37584792|chr13:37586329-37583946	(+)alt-N-terminus, (+)alt-C-terminus, (+)AA:214(AAQ15220.1)->219(AK056121-PEP)|(-)COMPBIAS-Gln-rich	FALSE	2183	0.820833	0.777003	0.81982	0.8125	0.777778	0.559846	0.798165	0.898305	0.869565	0.8	0.756098	0.707865	0.754617	0.706422	0.748619	0.668293	0.816901	0.616927	0.602996	0.535817	0.676471
down-RBM20_Del_Homo	TMTC4:ENSG00000125247:E3.2-E4.1|ENSG00000125247:E2.3-E4.1	TRUE	exclusion	clu_20324	ENSG00000125247:E3.2	cassette-exon	chr13:101322614-101321048|chr13:101326998-101321048	(-)alt-N-terminus, (-)AA:741(BAF83034.1)->760(ENSP00000343871)|(-)TRANSMEM-Helical;	FALSE	2184	0.636015	0.615385	0.666667	0.507246	0.594595	0.780822	0.671429	0.6875	0.704	0.549708	0.50495	0.772727	0.477733	0.822581	0.604651	0.502762	0.763636	0.403738	0.431034	0.450172	0.425068
down-RBM20_Del_Homo	SLC38A9:ENSG00000177058:E21.1-E22.1|ENSG00000177058:E20.3-E22.1	TRUE	exclusion	clu_44554	ENSG00000177058:E21.1	cassette-exon	chr5:54948357-54945142|chr5:54952543-54945142	(-)alt-N-terminus, (-)AA:498(ENSP00000427335)->561(ENSP00000316596)|(-)AA_transpt_TM-IPR013057, (-)TRANSMEM-Helical;	FALSE	2185	0.909091	0.891892	0.918919	0.703704	0.8125	0.804054	1	1	0.000101	0.866667	0.916667	0.956522	0.894737	1	0.916667	0.956522	1	0.714286	0.814815	0.516129	0.806452
down-RBM20_Del_Homo	WASH7P:ENSG00000227232:E2.1-E3.1|ENSG00000227232:I2.1_25218-E3.1	FALSE	inclusion	clu_53642	ENSG00000227232:E2.1	altPromoter	chr1:29321-24891|chr1:25218-24891	(+)alt-N-terminus, (+)alt-C-terminus, (+)AA:98(AK310139-PEP)->168(BAH14858.1)	FALSE	2186	0.731707	0.689655	0.000101	0.55	0.7	0.644068	0.730159	0.387879	0.451389	0.5	0.647059	0.214286	0.95122	0.755556	0.428571	0.6	0.742268	0.3	0.138889	0.369565	0.222222
down-RBM20_Del_Homo	MEF2BNB-MEF2B:ENSG00000064489:E2.1-E3.1|ENSG00000064489:E1.7-E4.1	TRUE	inclusion	clu_3617	ENSG00000064489:E2.1|ENSG00000064489:E3.1	cassette-exon	chr19:19297702-19296907|chr19:19302890-19293492	(~)AA:365(ENSP00000390762)->365(CAA44978.1)	FALSE	2187	0.852632	0.865385	0.8	0.648148	0.791667	0.747059	0.766667	0.780198	0.625	0.828571	0.676056	0.5	0.873239	0.871711	0.928571	0.89243	0.930159	0.615385	0.35	0.490196	0.662338
down-RBM20_Del_Homo	BTRC:ENSG00000166167:E1.5-E3.1|ENSG00000166167:E1.5-E5.2	TRUE	exclusion	clu_39485	ENSG00000166167:E3.1	cassette-exon	chr10:103113985-103190102|chr10:103113985-103221738	(+)alt-N-terminus, (+)AA:564(CAH18150.1)->569(AAF04464.1)	FALSE	2188	0.865922	0.747826	0.719512	0.882353	0.925	0.594444	0.875	0.839744	0.686275	0.772727	0.837838	0.852941	0.852381	0.755682	0.77551	0.725581	0.90566	0.624549	0.639175	0.589552	0.65493
down-RBM20_Del_Homo	MYOM1:ENSG00000101605:E17.2-E18.2|ENSG00000101605:E17.2-E19.1	TRUE	exclusion	clu_10368	ENSG00000101605:E18.2	cassette-exon	chr18:3131373-3129517|chr18:3131373-3126895	(-)alt-coding, (-)AA:1589(AAI16184.1)->1685(CAF18565.1)|(+)DOMAIN-Fibronectin type-III 4, (+)Fibronectin_type3-IPR003961, (-)DOMAIN-Fibronectin type-III 1, (-)Fibronectin_type3-IPR003961	FALSE	2189	0.939138	0.907708	0.945049	0.885817	0.913082	0.954277	0.908506	0.934612	0.912899	0.856076	0.813913	0.85322	0.907216	0.906936	0.855201	0.953299	0.930033	0.752735	0.852833	0.849398	0.816172
down-RBM20_Del_Homo	ABCC10:ENSG00000124574:E10.1-E11.1|ENSG00000124574:I10.1_43406128-E11.1	FALSE	inclusion	clu_20128	ENSG00000124574:E10.1		chr6:43405751-43406362|chr6:43406128-43406362	(+)truncated, (-)AA:119(ENST00000443426-PEP)->277(ENSP00000361593)|(-)ABC_transporter_type1-IPR017940, (-)ABC_transptrTM_dom_typ1-IPR011527, (-)ABC_transptr_TM_dom-IPR001140, (-)NP_BIND-ATP 1, (-)P-loop_NTPase-IPR027417, (-)TRANSMEM-Helical;	FALSE	2190	0.62963	0.818182	0.4	0.000101	0.6875	0.561404	0.8	0.952941	0.791667	1	0.724138	0.363636	0.829268	0.758242	0.000101	0.685714	0.892857	0.214286	0.000101	0.481481	0.321429
down-RBM20_Del_Homo	ZNF266:ENSG00000174652:E2.1-E3.1|ENSG00000174652:E2.1-E6.1	TRUE	exclusion	clu_43765	ENSG00000174652:E3.1	cassette-exon	chr19:9545784-9545535|chr19:9545784-9530894	(~)alt-coding, (~)AA:549(ENSP00000355047)->549(AL833503-PEP)|(+)Znf_C2H2-IPR007087	FALSE	2191	0.857143	0.774194	0.857143	0.000101	0.000101	0.86	0.000101	0.870968	1	1	0.8	0.818182	0.882353	0.777778	0.754717	0.711111	1	0.648148	0.631579	0.644444	0.789474
down-RBM20_Del_Homo	DAB1:ENSG00000173406:E28.2-E29.1|ENSG00000173406:E27.1-E29.1	TRUE	exclusion	clu_43268	ENSG00000173406:E28.2	cassette-exon	chr1:57476353-57463801|chr1:57476818-57463801		FALSE	2192	0.934426	0.928571	0.961538	0.000101	0.894737	0.652174	1	0.791667	1	1	0.000101	0.878788	0.779661	0.981481	0.878049	0.930556	0.901099	0.619048	0.551724	0.822785	0.779221
down-RBM20_Del_Homo	STK38:ENSG00000112079:E1.1-E2.1|ENSG00000112079:E1.1-E2.1_36507981	TRUE	inclusion	clu_15099	ENSG00000112079:E2.1	alt-3'	chr6:36514967-36507984|chr6:36514967-36507981		FALSE	2193	0.635294	0.592105	0.716981	0.633333	0.925926	0.682171	0.62069	0.914894	1	0.766667	0.714286	0.846154	0.907692	0.938272	0.878788	0.743902	0.807692	0.4	0.560976	0.630137	0.5
down-RBM20_Del_Homo	BACE2:ENSG00000182240:E1.4-E3.1|ENSG00000182240:I2.1_42598058-E3.1	FALSE	inclusion	clu_45923	ENSG00000182240:E1.4	altPromoter	chr21:42540502-42598193|chr21:42598058-42598193	(-)alt-N-terminus, (-)AA:289(ENST00000466122-PEP)->518(ENSP00000332979)|(-)ACT_SITE, (-)HELIX, (-)Pept_A1_BACE-IPR009119, (-)Pept_A1_BACE1-IPR009120, (-)Pept_A1_BACE2-IPR009121, (-)Peptidase_A1-IPR001461, (-)Peptidase_aspartic-IPR021109, (-)SIGNAL, (-)STRAND, (-)TOPO_DOM-Extracellular, (-)TURN	FALSE	2194	0.978261	1	0.807692	0.833333	0.96	0.990196	1	1	0.869565	1	0.913043	0.9	0.941176	0.892857	0.913043	1	0.875	0.805556	0.782609	0.875	0.754098
down-RBM20_Del_Homo	TXNRD1:ENSG00000198431:E12.3-E16.1|ENSG00000198431:E11.20-E16.1	TRUE	exclusion	clu_50607	ENSG00000198431:E12.3	cassette-exon	chr12:104682818-104705068|chr12:104680887-104705068	(~)alt-coding, (~)AA:27(AY344669-PEP)->27(AY344676-PEP)	FALSE	2195	0.798691	0.866044	0.8159	0.787302	0.727273	0.822532	0.654545	0.873188	0.764706	0.755725	0.778481	0.807487	0.824405	0.874552	0.837838	0.802708	0.84252	0.711268	0.667178	0.686212	0.709225
down-RBM20_Del_Homo	DHRS12:ENSG00000102796:E4.1-E5.1|ENSG00000102796:E3.1-E5.1	TRUE	inclusion	clu_10847	ENSG00000102796:E4.1	cassette-exon	chr13:52371962-52365393|chr13:52373670-52365393	(-)alt-N-terminus, (-)alt-C-terminus, (-)AA:317(ENSP00000411565)->335(CU679507-PEP)|(-)DH_sc/Rdtase_SDR-IPR002198, (-)Epimerase_deHydtase-IPR001509, (+)DH_sc/Rdtase_SDR-IPR002198, (+)Epimerase_deHydtase-IPR001509, (+)Glc/ribitol_DH-IPR002347, (+)NP_BIND-NAD or NADP, (+)PKS_KR-IPR013968	FALSE	2196	0.743902	0.541667	0.612245	0.592593	0.48	0.525	0.692308	0.494737	0.772727	0.529412	0.5	0.821429	0.78125	0.946667	0.685714	0.644737	0.72093	0.423913	0.314815	0.339286	0.474227
down-RBM20_Del_Homo	PPP1R11:ENSG00000204619:E2.2-E4.4|ENSG00000204619:E4.2-E4.4	FALSE	inclusion	clu_51845	ENSG00000204619:E2.2	cassette-exon	chr6:30035256-30036367|chr6:30036130-30036367	(-)alt-N-terminus, (-)AA:74(ENSP00000365964)->126(ENSP00000365963)|(-)PPI_Ypi1-IPR011107	FALSE	2197	0.941558	0.802432	0.890756	0.901961	0.875	0.891743	0.941725	0.917659	0.873563	0.882006	0.92284	0.720497	0.900901	0.944634	0.821429	0.930678	0.954255	0.755319	0.694175	0.837748	0.769984
down-RBM20_Del_Homo	SLC25A37:ENSG00000147454:E5.1-E6.3|ENSG00000147454:E5.7-E6.3	FALSE	inclusion	clu_31183	ENSG00000147454:E5.1	alt-C-term	chr8:23423849-23425835|chr8:23424453-23425835	(-)alt+N+terminus, (-)alt+C+terminus, (-)AA:100(ENST00000522164+PEP)+>153(ENSP00000428066)|(-)Mitochondrial_sb/sol_carrier+IPR018108, (-)Mt_carrier_dom+IPR023395, (-)REPEAT+Solcar 1, (-)TRANSMEM+Helical; Name=1;, (-)TRANSMEM+Helical; Name=2;, (-)TRANSMEM+Helical; Name=3;, (+)TRANSMEM-Helical; Name=4;	FALSE	2198	0.338462	0.692308	0.666667	0.000101	0.388889	0.388889	0.3	0.84375	0.454545	0.586207	0.6	0.583333	0.701299	0.468085	0.725	0.549296	0.452381	0.0789474	0.428571	0.15625	0.262626
down-RBM20_Del_Homo	MTHFSD:ENSG00000103248:E11.2-E13.2|ENSG00000103248:E11.2-I12.1_86569121	FALSE	inclusion	clu_11086	ENSG00000103248:E13.2	alt-C-term	chr16:86575303-86566087|chr16:86575303-86569121	(-)alt-N-terminus, (-)alt-C-terminus, (-)AA:224(ENSP00000456652)->382(ENSP00000326777)|(-)DOMAIN-RRM, (-)HELIX, (-)RRM_dom-IPR000504, (-)STRAND, (-)TURN	FALSE	2199	0.978417	1	1	0.000101	1	0.936709	0.913043	1	1	0.846154	0.806452	1	0.981982	0.915254	1	0.954545	0.984375	0.954545	0.7	0.722222	0.857143
down-RBM20_Del_Homo	ANKS6:ENSG00000165138:E7.1-E8.1|ENSG00000165138:E7.1-I7.1_101543927	FALSE	inclusion	clu_38826	ENSG00000165138:E8.1		chr9:101544749-101542619|chr9:101544749-101543927		FALSE	2200	0.754386	0.816327	0.809524	0.875	0.962963	0.882979	1	0.952381	0.96875	0.848485	1	0.833333	0.703704	0.971014	0.9	0.910448	0.885714	0.590164	0.75	0.777778	0.724138
down-RBM20_Del_Homo	ITPR1:ENSG00000150995:E56.2-E59.1|ENSG00000150995:E55.2-E59.1	TRUE	exclusion	clu_32292	ENSG00000150995:E56.2	cassette-exon	chr3:4836871-4842109|chr3:4829823-4842109	(+)retained_intron, (+)alt-N-terminus, (+)alt-C-terminus, (+)AA:158(ENST00000467545-PEP)->165(ENST00000490572-PEP)|(+)TOPO_DOM-Cytoplasmic, (+)TRANSMEM-Helical;, (-)TOPO_DOM-Lumenal, (-)TRANSMEM-Helical;	FALSE	2201	0.976744	0.88	0.892857	1	0.000101	1	1	1	1	1	0.000101	1	0.965517	1	0.938776	0.763889	1	0.9	0.764706	0.88172	0.741667
down-RBM20_Del_Homo	MCFD2:ENSG00000180398:E3.6-E7.1|ENSG00000180398:E3.6-E8.1	TRUE	exclusion	clu_45495	ENSG00000180398:E7.1	cassette-exon	chr2:47142862-47136316|chr2:47142862-47135108	(-)alt-N-terminus, (-)AA:94(AAH37845.1)->146(AAM28465.1)|(-)SIGNAL	FALSE	2202	0.39434	0.619289	0.471429	0.449339	0.410788	0.64684	0.403141	0.622283	0.47561	0.205047	0.45614	0.494118	0.70098	0.779553	0.392265	0.605023	0.680628	0.0995334	0.160714	0.352601	0.291609
down-RBM20_Del_Homo	TMEM116:ENSG00000198270:E1.11-E3.1|ENSG00000198270:E2.5-E2.8	FALSE	exclusion	clu_50499	ENSG00000198270:E1.11|ENSG00000198270:E3.1	altPromoter	chr12:112450806-112443107|chr12:112443753-112443490	(+)retained_intron, (+)alt-C-terminus, (+)AA:175(ENSP00000446516)->210(ENST00000548283-PEP)	FALSE	2203	0.614148	0.534884	0.537037	0.75	0.608696	0.649254	0.84058	0.632184	0.904762	0.638158	0.626374	0.5	0.792793	0.707692	0.823529	0.814286	0.870968	0.410131	0.450382	0.558559	0.377581
down-RBM20_Del_Homo	STAMBP:ENSG00000124356:E1.11-E2.1|ENSG00000124356:E1.5-E2.1	TRUE	exclusion	clu_20032	ENSG00000124356:E1.11	alt-5'	chr2:74056637-74057972|chr2:74056123-74057972	(~)AA:424(ENSP00000344742)->424(AF052135-PEP)	FALSE	2204	0.423295	0.317073	0.418605	0.291339	0.41573	0.437853	0.327434	0.35503	0.351351	0.30719	0.364706	0.333333	0.336	0.435897	0.356322	0.432432	0.485149	0.272727	0.226277	0.29646	0.271053
down-RBM20_Del_Homo	BIRC2:ENSG00000110330:E3.3-I3.1|ENSG00000110330:E3.2-E4.6	TRUE	exclusion	clu_14360	ENSG00000110330:E3.3|ENSG00000110330:I3.1	intron-retention	chr11:102219744-102219745|chr11:102219495-102221077	(-)alt-N-terminus, (-)AA:569(ENSP00000431723)->618(ENSP00000227758)|(-)BIR-IPR001370, (-)HELIX, (-)REPEAT-BIR 1	FALSE	2205	0.890511	0.8	0.96	0.904762	0.885246	0.932384	1	0.875	1	0.961538	0.000101	0.924528	0.904762	0.000101	0.968254	0.98	0.918919	0.850575	0.782609	0.738095	0.892019
down-RBM20_Del_Homo	SMTNL2:ENSG00000188176:E4.1-E5.1|ENSG00000188176:E3.2-E5.1	TRUE	exclusion	clu_48320	ENSG00000188176:E4.1	cassette-exon	chr17:4496466-4497117|chr17:4495743-4497117	(+)truncated, (-)AA:82(ENSP00000460663)->317(BAC85855.1)|(-)CAMSAP_CH-IPR022613, (-)CH-domain-IPR001715, (-)DOMAIN-CH	FALSE	2206	0.652291	0.461538	0.601852	0.455782	0.544186	0.552632	0.457143	0.662005	0.473776	0.44389	0.527523	0.402439	0.700709	0.647448	0.536842	0.552598	0.640969	0.311377	0.320988	0.464407	0.379227
down-RBM20_Del_Homo	SELENBP1:ENSG00000143416:I3.2-E5.1|ENSG00000143416:E3.3-E5.1	TRUE	exclusion	clu_29364	ENSG00000143416:I3.2		chr1:151341480-151340795|chr1:151342189-151340795		FALSE	2207	0.828794	0.851852	0.93617	0.939394	0.904762	0.805714	0.805556	0.81295	0.816327	0.627119	0.888889	0.8	0.934426	0.906122	0.90411	0.95082	0.927835	0.575758	0.823529	0.652174	0.698113
down-RBM20_Del_Homo	NSMCE1:ENSG00000169189:E1.10-E6.1|ENSG00000169189:E3.1-E6.1	FALSE	inclusion	clu_41287	ENSG00000169189:E1.10	altPromoter	chr16:27280027-27268902|chr16:27279484-27268902	(~)nonsense_mediated_decay, (~)AA:70(ENSP00000455237)+>70(ENST00000563512+PEP)	FALSE	2208	0.92381	0.96	0.977273	0.918699	0.94186	0.882653	0.884211	0.87062	1	1	0.96	1	0.990385	0.878261	1	0.977273	0.968254	0.64	0.884615	0.898089	0.848485
down-RBM20_Del_Homo	RP5-995J12.2:ENSG00000223891:E1.6-E2.1|ENSG00000223891:E1.3-E6.1	TRUE	inclusion	clu_53247	ENSG00000223891:E1.6|ENSG00000223891:E2.1	cassette-exon	chr20:42839996-42843528|chr20:42839717-42853461		FALSE	2209	0.231156	0.233333	0.176471	0.157895	0.24	0.235294	0.282609	0.348837	0.168421	0.216216	0.2	0.423077	0.324074	0.418182	0.23913	0.438776	0.536585	0.0457516	0.0857143	0.121212	0.0641026
down-RBM20_Del_Homo	WBP1L:ENSG00000166272:E1.1-E3.1|ENSG00000166272:E2.1-E3.1	FALSE	inclusion	clu_39574	ENSG00000166272:E1.1	altPromoter	chr10:104503900-104557750|chr10:104536174-104557750	(-)alt+N+terminus, (-)AA:342(BAG51666.1)+>363(BAH13363.1)	FALSE	2210	0.423077	0.366337	0.402597	0.488	0.533333	0.607889	0.352941	0.405128	0.472222	0.415254	0.510417	0.527778	0.461538	0.572464	0.617647	0.395652	0.514019	0.334601	0.269231	0.340426	0.337423
down-RBM20_Del_Homo	PANK1:ENSG00000152782:E1.4-E7.1|ENSG00000152782:E2.4-E7.1	FALSE	exclusion	clu_33085	ENSG00000152782:E1.4	altPromoter	chr10:91404357-91371805|chr10:91403454-91371805	(+)alt+N+terminus, (+)AA:373(AAK20917.1)+>461(BAG54195.1)|(+)MOD_RES+Phosphoserine	FALSE	2211	0.619048	0.45098	0.370166	0.54	0.75	0.398058	0.62069	0.810127	0.641026	0.848101	0.878049	0.679487	0.733945	0.494118	0.75	0.705426	0.816901	0.387597	0.259887	0.362832	0.417004
down-RBM20_Del_Homo	AC135048.13:ENSG00000261487:E2.1-E3.1|ENSG00000261487:E2.2-I2.1	FALSE	inclusion	clu_57197	ENSG00000261487:E2.1|ENSG00000261487:E3.1	intron-retention	chr16:30964781-30967521|chr16:30965640-30965641		FALSE	2212	0.313609	1	0.882353	0.000101	1	0.473118	1	0.930233	0.95	0.298077	0.76	1	1	0.876712	1	1	1	0.215909	0.000101	0.434783	0.333333
down-RBM20_Del_Homo	RHNO1:ENSG00000171792:E4.4-E6.1|ENSG00000171792:E2.5-E6.1	TRUE	exclusion	clu_42456	ENSG00000171792:E4.4	cassette-exon	chr12:2994700-2997077|chr12:2986448-2997077	(-)alt-N-terminus, (-)alt-C-terminus, (-)AA:99(AK021945-PEP)->105(ENSP00000445936)	FALSE	2213	0.76497	0.810345	0.864198	0.736264	0.853211	0.827402	0.747126	0.728516	0.789954	0.781879	0.759259	0.81746	0.768135	0.792642	0.789855	0.802561	0.857923	0.679852	0.768924	0.695266	0.699357
down-RBM20_Del_Homo	PRR4:ENSG00000111215:E11.3-E11.5|ENSG00000111215:E6.2-E14.6	TRUE	exclusion	clu_14671	ENSG00000111215:E11.3|ENSG00000111215:E11.5	cassette-exon	chr12:11035151-11035087|chr12:11126254-11001006	(+)alt-N-terminus, (+)alt-C-terminus, (+)AA:72(BAJ83983.1)->83(ENST00000541977-PEP)	FALSE	2214	0.460784	0.435897	0.413043	0.333333	0.2	0.288136	0.25	0.551282	0.608696	0.357143	0.358974	0.228571	0.410256	0.478723	0.428571	0.375	0.277228	0.0943396	0.0943396	0.32	0.111111
down-RBM20_Del_Homo	JMJD1C:ENSG00000171988:E6.1-E7.1|ENSG00000171988:E6.1-E8.1	TRUE	exclusion	clu_42580	ENSG00000171988:E7.1	cassette-exon	chr10:65024411-64979743|chr10:65024411-64977091	(+)alt-N-terminus, (+)alt-C-terminus, (+)AA:103(ENST00000469152-PEP)->118(BC108649-PEP)|(+)MOD_RES-Phosphoserine	FALSE	2215	0.686813	0.721519	0.723684	0.793103	0.666667	0.663717	0.714286	0.725806	0.769231	0.7875	0.606061	0.733945	0.755396	0.816327	0.615	0.783133	0.691358	0.655963	0.643519	0.555556	0.541528
down-RBM20_Del_Homo	YY1AP1:ENSG00000163374:E1.3-E3.6|ENSG00000163374:E2.9-E3.6	FALSE	inclusion	clu_37125	ENSG00000163374:E1.3	alt-C-term	chr1:155658721-155657992|chr1:155658450-155657992	(-)alt+N+terminus, (-)AA:750(AAH14906.1)+>796(BAB14748.1)	FALSE	2216	0.225806	0.2	0.153846	0.0810811	0.176471	0.140351	0.06	0.0797546	0.0675676	0.0655738	0.104167	0.0740741	0.152439	0.0980392	0.0526316	0.150538	0.112	0.008	0	0.0441176	0.0252101
down-RBM20_Del_Homo	SF1:ENSG00000168066:E14.1-E15.8|ENSG00000168066:E14.1-E15.1	FALSE	inclusion	clu_40733	ENSG00000168066:E15.8	alt-3'	chr11:64534372-64532990|chr11:64534372-64533627	(-)alt+N+terminus, (-)alt+C+terminus, (-)AA:524(BC011657+PEP)+>548(AAH08080.1)|(-)HELIX, (-)MOD_RES+Phosphoserine, (-)MOD_RES+Phosphoserine; by PKG, (-)MOTIF+Nuclear localization signal, (-)STRAND, (+)COMPBIAS-Pro-rich	FALSE	2217	0.653521	0.5	0.546875	0.420561	0.472973	0.522634	0.419162	0.530335	0.40884	0.528	0.479381	0.655172	0.542787	0.576027	0.61194	0.566929	0.520291	0.425	0.392157	0.386792	0.352041
down-RBM20_Del_Homo	BRF1:ENSG00000185024:E5.2-E8.2|ENSG00000185024:E7.6-E8.2	FALSE	inclusion	clu_47041	ENSG00000185024:E5.2	cassette-exon	chr14:105718844-105707751|chr14:105713408-105707751	(-)alt+N+terminus, (-)AA:473(CAC04513.1)+>562(BAG58477.1)|(-)Cyclin+like+IPR013763, (-)REPEAT+2, (-)TFIIB+IPR000812, (-)TFIIB_cyclin+IPR013150	FALSE	2218	0.736	0.729167	0.828947	0.777778	0.972222	0.7	0.814815	0.637838	0.839286	0.766234	0.66129	0.766667	0.867647	0.967742	0.825	0.790323	0.823529	0.607595	0.727273	0.52	0.6
down-RBM20_Del_Homo	IMPDH2:ENSG00000178035:E5.1-E7.2|ENSG00000178035:E5.1-E6.1	FALSE	inclusion	clu_44883	ENSG00000178035:E7.2	cassette-exon	chr3:49063757-49062702|chr3:49063757-49063499	(-)alt+N+terminus, (-)AA:470(ENSP00000393525)+>514(BAI45420.1)|(-)2Npropane_dOase+IPR004136, (-)FMN+dep_DH+IPR000262, (-)HELIX, (-)IMP_DH+IPR005990, (-)IMP_DH_GMPRt+IPR001093, (-)NanE+IPR007260, (-)STRAND, (+)FMN-dep_DH-IPR000262, (+)IMP_DH-IPR005990, (+)IMP_DH_GMPRt-IPR001093	FALSE	2219	0.805295	0.641135	0.725934	0.747525	0.758879	0.810834	0.723586	0.775792	0.798104	0.790173	0.809991	0.623762	0.762622	0.719519	0.72973	0.781273	0.782506	0.684531	0.539249	0.704261	0.615434
down-RBM20_Del_Homo	SMURF1:ENSG00000198742:E1.4-E5.1|ENSG00000198742:E2.1-E5.1	FALSE	inclusion	clu_50905	ENSG00000198742:E1.4	altPromoter	chr7:98741349-98659460|chr7:98718769-98659460		FALSE	2220	0.834356	0.9	0.813559	0.803279	0.814815	0.848592	0.89011	0.767606	0.977778	0.739726	0.868132	1	0.833333	0.855856	0.946429	0.875	0.907285	0.682353	0.77451	0.662069	0.785714
down-RBM20_Del_Homo	YPEL2:ENSG00000175155:E1.3-E3.1|ENSG00000175155:E1.3-E4.1	TRUE	exclusion	clu_43964	ENSG00000175155:E3.1	cassette-exon	chr17:57409185-57430576|chr17:57409185-57465688	(-)alt-N-terminus, (-)alt-C-terminus, (-)AA:39(ENST00000581865-PEP)->100(AK097253-PEP)	FALSE	2221	0.717742	0.782609	0.583333	0.454545	0.733333	0.732143	1	1	1	0.000101	0.833333	1	0.795455	1	0.4375	0.849558	0.896552	0.414634	0.2	0.555556	0.587302
down-RBM20_Del_Homo	ANKRD6:ENSG00000135299:E8.1-E9.2|ENSG00000135299:I8.1_90308150-E9.2	FALSE	inclusion	clu_24775	ENSG00000135299:E8.1		chr6:90305733-90312748|chr6:90308150-90312748	(-)alt-C-terminus, (-)AA:54(ENSP00000429337)->80(ENSP00000431061)|(+)Ankyrin_rpt-contain_dom-IPR020683, (-)Ankyrin_rpt-IPR002110, (-)CROSSLNK-Glycyl lysine isopeptide (Lys-Gly) (interchain with G-Cter in ubiquitin), (-)REPEAT-ANK 2	FALSE	2222	0.535433	0.645455	0.641791	0.666667	0.68	0.615385	0.59375	1	0.7	0.514286	0.708333	0.727273	0.720721	0.910256	0.575	0.748466	0.75	0.5	0.371429	0.509434	0.463576
down-RBM20_Del_Homo	MMP24:ENSG00000125966:E4.1-E5.1|ENSG00000125966:E4.1-E6.1	TRUE	exclusion	clu_20675	ENSG00000125966:E5.1	cassette-exon	chr20:33842557-33851594|chr20:33842557-33855008		FALSE	2223	0.866667	0.928571	0.943396	1	0.000101	0.875887	0.916667	0.881119	0.830357	1	1	1	0.9375	0.972789	1	0.951807	0.931818	0.7	0.000101	0.866667	0.865385
down-RBM20_Del_Homo	GLI3:ENSG00000106571:E8.1-E9.1|ENSG00000106571:I8.1_42116904-E9.1	FALSE	inclusion	clu_12735	ENSG00000106571:E8.1	alt-C-term	chr7:42187825-42116456|chr7:42116904-42116456		FALSE	2224	0.833333	0.98	0.820513	1	0.000101	0.935484	1	1	1	0.904762	1	0.958333	0.921348	0.903226	1	0.97037	1	0.818182	0.611111	0.944444	0.823529
down-RBM20_Del_Homo	MBNL2:ENSG00000139793:E9.1-E11.1|ENSG00000139793:E9.1-E12.1	TRUE	exclusion	clu_27769	ENSG00000139793:E11.1	cassette-exon	chr13:98009889-98018713|chr13:98009889-98043576	(-)alt-N-terminus, (-)alt-C-terminus, (-)AA:94(AAF71103.1)->105(ENSP00000404202)	FALSE	2225	0.326087	0.492537	0.56	0.56	0.75	0.532609	0.375	0.531915	0.85	0.388889	0.571429	0.586207	0.58	0.705882	0.482143	0.497143	0.72549	0.242424	0.277778	0.43038	0.251613
down-RBM20_Del_Homo	SMN2:ENSG00000205571:E5.2-E7.2|ENSG00000205571:E5.2-E8.1	TRUE	exclusion	clu_52161	ENSG00000205571:E7.2	cassette-exon	chr5:69363273-69365062|chr5:69363273-69366468	(-)alt-C-terminus, (-)AA:262(ENSP00000370118)->282(ENSP00000370117)|(+)HELIX, (+)REGION-Required for interaction with SYNCRIP, (+)Survival_motor_neuron-IPR010304, (-)COMPBIAS-Poly-Pro, (-)REGION-P2 (binding site for SM B), (-)Survival_motor_neuron-IPR010304	FALSE	2226	0.897436	0.965608	0.961098	0.97619	0.934783	0.960373	0.895522	0.951031	1	0.913333	1	0.945607	0.909091	0.977636	0.894958	0.894309	0.953668	0.757238	0.684028	0.92233	0.937097
down-RBM20_Del_Homo	CLDN6:ENSG00000184697:E3.1-I3.1|ENSG00000184697:E3.1-E4.1	TRUE	exclusion	clu_46900	ENSG00000184697:I3.1	intron-retention	chr16:3065930-3065929|chr16:3065930-3065182	(+)truncated, (-)AA:39(ENSP00000458783)->220(BAG52111.1)|(-)Claudin-IPR006187, (-)Claudin6-IPR003925, (-)MOD_RES-Phosphoserine, (-)REGION-Interactions with TJP1, TJP2 and TJP3, (-)TOPO_DOM-Cytoplasmic, (-)TOPO_DOM-Extracellular, (-)TRANSMEM-Helical;	FALSE	2227	0.585034	0.594937	0.581818	0.234694	0.571429	0.494186	0.385542	0.83792	0.391045	0.284314	0.338583	0.285714	0.964126	0.847042	0.214286	0.899563	0.91022	0.0643564	0.0340909	0.169014	0.0855263
down-RBM20_Del_Homo	TMEM161B:ENSG00000164180:E2.10-E5.1|ENSG00000164180:E2.10-E6.1	TRUE	exclusion	clu_38145	ENSG00000164180:E5.1	cassette-exon	chr5:87564538-87536733|chr5:87564538-87524345	(+)alt-N-terminus, (+)alt-C-terminus, (+)AA:208(BX647345-PEP)->217(ENSP00000421733)|(+)TRANSMEM-Helical;, (+)Transmembrane_161A/B-IPR019395, (-)TRANSMEM-Helical;	FALSE	2228	0.799087	0.640777	0.701493	0.772727	0.618182	0.853147	0.571429	1	0.826087	0.714286	1	0.709302	0.744966	0.742857	0.788462	0.850746	0.836735	0.641892	0.494845	0.557143	0.54023
down-RBM20_Del_Homo	IGF1R:ENSG00000140443:E1.5-E2.1|ENSG00000140443:I1.1_99194032-I1.1_99203459	FALSE	inclusion	clu_27979	ENSG00000140443:E1.5|ENSG00000140443:E2.1		chr15:99192904-99250791|chr15:99194032-99203459		FALSE	2229	0.950617	0.972973	0.000101	1	0.92	0.945455	0.941176	0.925	0.970588	1	1	0.000101	0.725664	0.956989	0.545455	0.915094	0.948718	0.377778	0.533333	0.909091	0.733333
down-RBM20_Del_Homo	TRIP6:ENSG00000087077:E1.6-E2.1|ENSG00000087077:I1.1_100465393-E2.1	FALSE	inclusion	clu_7295	ENSG00000087077:E1.6		chr7:100465228-100465483|chr7:100465393-100465483	(-)truncated, (+)AA:165(BAK20499.1)->455(BAK20496.1)|(+)DOMAIN-LIM zinc-binding 1, (+)DOMAIN-LIM zinc-binding 2, (+)DOMAIN-LIM zinc-binding 3, (+)HELIX, (+)MOD_RES-Phosphoserine, (+)REGION-Interaction with MAGI1 and PTPN13, (+)STRAND, (+)TURN, (+)Znf_LIM-IPR001781, (-)MOD_RES-Phosphotyrosine; by SRC	FALSE	2230	0.738095	1	0.000101	1	0.8	0.909091	0.862069	0.6	0.87013	0.000101	0.538462	0.000101	0.672414	1	0.777778	0.927273	1	0.333333	0.000101	0.636364	0.605263
down-RBM20_Del_Homo	FRAS1:ENSG00000138759:E52.1-E53.1|ENSG00000138759:E52.1-E54.1	TRUE	exclusion	clu_27267	ENSG00000138759:E53.1	cassette-exon	chr4:79385737-79387362|chr4:79385737-79391132		FALSE	2231	0.431193	0.560224	0.5625	0.405405	0.466667	0.463104	0.546763	0.506608	0.480769	0.418605	0.483516	0.43949	0.559486	0.600897	0.465035	0.580563	0.498339	0.354167	0.310185	0.469582	0.377632
down-RBM20_Del_Homo	LYSMD1:ENSG00000163155:E1.3-E2.1|ENSG00000163155:E1.2-E2.1	TRUE	exclusion	clu_37018	ENSG00000163155:E1.3	alt-5'	chr1:151137555-151134576|chr1:151138223-151134576	(-)alt-N-terminus, (-)AA:179(BAG60863.1)->227(BAG60947.1)|(-)HELIX, (-)MOD_RES-Phosphoserine, (-)Peptidoglycan-bd_Lysin_subgr-IPR002482, (-)Peptidoglycan-bd_lysin-IPR018392, (-)REPEAT-LysM, (-)STRAND	FALSE	2232	0.758209	0.793103	0.815951	0.617978	0.679612	0.714286	0.745098	0.859813	0.80303	0.697479	0.664122	0.730769	0.853881	0.706897	0.730337	0.866667	0.78022	0.6121	0.615385	0.626087	0.64433
down-RBM20_Del_Homo	CCDC97:ENSG00000142039:E1.1-E3.1|ENSG00000142039:E2.1-E3.1	FALSE	inclusion	clu_28786	ENSG00000142039:E1.1	altPromoter	chr19:41816261-41822289|chr19:41816920-41822289	(-)alt+N+terminus, (-)alt+C+terminus, (-)AA:16(ENSP00000470858)+>343(AAH11577.1)|(-)COILED, (-)DUF2052_coiled+coil+IPR018613, (-)MOD_RES+Phosphoserine, (-)MOD_RES+Phosphothreonine	FALSE	2233	0.846591	0.869565	0.673469	0.871795	0.945946	0.880795	0.87037	1	0.819672	0.825397	0.736111	0.7	0.875	0.809735	0.611111	0.896104	0.893617	0.37931	0.526316	0.697674	0.8
down-RBM20_Del_Homo	ZNF821:ENSG00000102984:E10.4-E11.2|ENSG00000102984:E10.4-E12.1	TRUE	exclusion	clu_10932	ENSG00000102984:E11.2	cassette-exon	chr16:71898041-71895845|chr16:71898041-71894575	(+)nonsense_mediated_decay, (+)nonsense_mediated_decay, (+)alt-C-terminus, (+)AA:62(ENSP00000455454)->66(ENSP00000456087)	FALSE	2234	0.84106	0.772727	0.802632	0.583333	0.818182	0.789474	0.72	0.823171	0.719298	0.682927	0.829787	0.741935	0.765306	0.860577	0.782609	0.841667	0.855556	0.629213	0.368421	0.706522	0.695946
down-RBM20_Del_Homo	PAK1IP1:ENSG00000111845:E1.1-E2.1|ENSG00000111845:E1.1-E2.1_10697554	FALSE	inclusion	clu_15015	ENSG00000111845:E2.1	alt-3'	chr6:10695302-10697557|chr6:10695302-10697554		FALSE	2235	0.899371	0.857143	0.921348	1	0.986842	0.900621	0.914894	0.925	0.854167	1	0.948276	0.953488	0.916667	1	0.933333	0.934307	0.980769	0.884211	0.823529	0.883721	0.8
down-RBM20_Del_Homo	TRIM9:ENSG00000100505:E7.1-E12.2|ENSG00000100505:E10.1-E12.2	FALSE	inclusion	clu_9602	ENSG00000100505:E7.1	alt-C-term	chr14:51464768-51448821|chr14:51450098-51448821	(-)alt-C-terminus, (-)AA:550(ENSP00000353561)->710(ENSP00000298355)|(+)Fibronectin_type3-IPR003961, (-)B30.2/SPRY-IPR001870, (-)ConA-like_lec_gl_sf-IPR008985, (-)DOMAIN-B30, (-)SPRY_rcpt-IPR003877, (-)SPla/RYanodine_receptor_subgr-IPR018355	FALSE	2236	0.744681	0.574468	0.670213	0.633333	0.534483	0.637931	0.5	0.679688	0.314815	0.938776	0.903226	0.459016	0.544554	0.733333	0.512821	0.73913	0.45098	0.337349	0.20202	0.44186	0.306773
down-RBM20_Del_Homo	DLG4:ENSG00000132535:E23.1-E24.1|ENSG00000132535:E23.1-E25.1	TRUE	exclusion	clu_23350	ENSG00000132535:E24.1	cassette-exon	chr17:7096264-7095321|chr17:7096264-7094677	(+)alt-N-terminus, (+)alt-C-terminus, (+)AA:664(BAH12558.1)->667(BAH12328.1)|(+)DOMAIN-PDZ 1, (+)DOMAIN-SH3, (+)Guanylate_kin-IPR008144, (+)HELIX, (+)L27_1-IPR015143, (+)MAGUK_PEST_N-IPR019590, (+)PDZ-IPR001478, (+)SH3_2-IPR011511, (+)SH3_domain-IPR001452, (-)DOMAIN-Guanylate kinase-like, (-)Guanylate_kin-IPR008144, (-)Guanylate_kin/L-typ_Ca_channel-IPR008145, (-)MOD_RES-Phosphotyrosine, (-)P-loop_NTPase-IPR027417	FALSE	2237	0.833333	0.55814	0.521739	0.307692	0.714286	0.59322	0.651163	0.912621	0.583333	0.88	0.52381	0.473684	0.774194	0.893281	0.432432	0.802632	0.86	0.263158	0.000101	0.285714	0.333333
down-RBM20_Del_Homo	FBXL7:ENSG00000183580:E1.1-E3.2|ENSG00000183580:E1.1-I2.1_15502424	FALSE	inclusion	clu_46435	ENSG00000183580:E3.2		chr5:15500822-15616092|chr5:15500822-15502424	(-)alt-N-terminus, (-)AA:444(ENSP00000425184)->491(ENSP00000423630)	FALSE	2238	0.988889	0.990476	0.881356	1	1	0.991379	0.973684	0.927835	0.971831	0.912281	0.887218	1	0.949091	0.976744	0.849558	0.979827	0.954407	0.808081	0.831683	0.906433	0.903846
down-RBM20_Del_Homo	NUDT7:ENSG00000140876:E3.1-E4.1|ENSG00000140876:E2.1-E6.1	TRUE	exclusion	clu_28192	ENSG00000140876:E3.1|ENSG00000140876:E4.1	cassette-exon	chr16:77769883-77770547|chr16:77759481-77775479	(+)alt-C-terminus, (+)AA:170(ENSP00000457566)->185(BAG59507.1)|(+)MOTIF-Microbody targeting signal, (+)NUDIX_hydrolase_dom-like-IPR015797, (-)METAL-Magnesium or manganese, (-)MOTIF-Nudix box, (-)NUDIX_hydrolase_dom-IPR000086, (-)NUDIX_hydrolase_dom-like-IPR015797	FALSE	2239	0.45283	0.5	0.423077	0.275	0.396226	0.486486	0.214286	0.608696	0.37037	0.175439	0.468085	0.467532	0.306931	0.373626	0.41	0.247191	0.368421	0.15942	0.261905	0.121212	0.168919
down-RBM20_Del_Homo	FILIP1:ENSG00000118407:E7.1-E8.1|ENSG00000118407:E7.1-E9.1	TRUE	exclusion	clu_18072	ENSG00000118407:E8.1	cassette-exon	chr6:76022113-76018613|chr6:76022113-76005666		FALSE	2240	0.907994	0.814815	0.84375	0.784211	0.824034	0.876963	0.836538	0.849315	0.781609	0.872611	0.833333	0.855596	0.909627	0.988889	0.90161	0.924113	0.844498	0.806513	0.662139	0.766562	0.786434
down-RBM20_Del_Homo	TYSND1:ENSG00000156521:E2.4-E3.1|ENSG00000156521:E1.8-E4.1	TRUE	exclusion	clu_34423	ENSG00000156521:E2.4|ENSG00000156521:E3.1	cassette-exon	chr10:71903598-71902609|chr10:71905177-71899897	(-)alt-C-terminus, (-)AA:398(AAH30242.1)->407(BC042629-PEP)|(+)ACT_SITE-Charge relay system, (+)Trypsin-like_Pept_dom-IPR009003	FALSE	2241	0.572327	0.375	0.583333	0.4	0.428571	0.676471	0.6	0.570248	0.630435	0.588235	0.735849	0.533333	0.703704	0.381579	0.297297	0.75	0.78	0.3	0.000101	0.304348	0.212766
down-RBM20_Del_Homo	HEG1:ENSG00000173706:E6.1-E7.1|ENSG00000173706:E5.2-E7.1	TRUE	exclusion	clu_43433	ENSG00000173706:E6.1	cassette-exon	chr3:124733557-124732834|chr3:124738106-124732834	(-)alt-coding, (-)AA:1381(ENSP00000311502)->1482(BAG10442.1)|(+)COMPBIAS-Ser-rich, (+)SIGNAL, (+)TOPO_DOM-Extracellular	FALSE	2242	0.486667	0.458599	0.254545	0.419753	0.462963	0.548951	0.554348	0.631579	0.598291	0.41	0.509434	0.375	0.571429	0.659341	0.377551	0.563981	0.711111	0.287582	0.226415	0.351682	0.307927
down-RBM20_Del_Homo	DCBLD2:ENSG00000057019:E1.3-E5.1|ENSG00000057019:E4.1-E5.1	FALSE	inclusion	clu_3147	ENSG00000057019:E1.3	alt-C-term	chr3:98619966-98600611|chr3:98609236-98600611	(-)alt+N+terminus, (-)alt+C+terminus, (-)AA:108(ENSP00000396803)+>258(CU688730+PEP)|(-)CUB_dom+IPR000859, (-)DISULFID, (-)DOMAIN+CUB	FALSE	2243	0.931298	0.884746	0.937304	0.918033	0.877358	0.942953	0.883721	0.858824	0.898305	0.890533	0.919355	0.955882	0.888519	0.772109	0.933206	0.893305	0.981333	0.836102	0.778555	0.8375	0.821296
down-RBM20_Del_Homo	TMEM67:ENSG00000164953:E8.2-E9.2|ENSG00000164953:E7.2-E9.2	TRUE	exclusion	clu_38689	ENSG00000164953:E8.2	cassette-exon	chr8:94777703-94777800|chr8:94776169-94777800	(+)nonsense_mediated_decay, (+)alt-N-terminus, (+)alt-C-terminus, (+)AA:147(ENSP00000416339)->173(ENSP00000430740)|(+)Growth_fac_rcpt_N_dom-IPR009030, (-)Growth_fac_rcpt_N_dom-IPR009030	FALSE	2244	0.756757	0.932203	0.944444	1	0.000101	0.903846	1	0.000101	1	1	0.000101	0.966667	0.961538	1	0.918182	0.907692	1	0.797753	0.878788	0.84375	0.828829
down-RBM20_Del_Homo	METTL2B:ENSG00000165055:E2.4-E2.8|ENSG00000165055:E2.4-E4.1	TRUE	exclusion	clu_38760	ENSG00000165055:E2.8	cassette-exon	chr7:128116929-128117136|chr7:128116929-128119212		FALSE	2245	0.30365	0.32967	0.336788	0.264	0.405738	0.310214	0.334437	0.394541	0.387006	0.22067	0.20354	0.371795	0.453061	0.337696	0.231884	0.392027	0.42616	0.183357	0.15142	0.257212	0.212996
down-RBM20_Del_Homo	TSPAN32:ENSG00000064201:E1.10-E2.3|ENSG00000064201:E1.11-E2.3	FALSE	inclusion	clu_3578	ENSG00000064201:E1.10	alt-5'	chr11:2323445-2324074|chr11:2323452-2324074	(+)retained_intron, (+)alt-N-terminus, (+)alt-C-terminus, (+)AA:177(AK310116-PEP)->183(ENST00000493948-PEP)|(-)TRANSMEM+Helical;, (+)TRANSMEM-Helical;	FALSE	2246	0.834483	1	1	0.000101	0.925926	0.8	1	0.877551	0.854167	0.932584	0.778761	0.823529	0.817204	0.867647	0.725	0.855072	0.974684	0.857143	0.000101	0.5	0.659091
down-RBM20_Del_Homo	TPRN:ENSG00000176058:E2.6-E3.2|ENSG00000176058:E1.1-E3.2	TRUE	exclusion	clu_44269	ENSG00000176058:E2.6	altPromoter	chr9:140093439-140087143|chr9:140098556-140087143	(-)alt-N-terminus, (-)alt-C-terminus, (-)AA:16(ENST00000541945-PEP)->405(AAI11501.1)|(-)COMPBIAS-Glu-rich, (-)COMPBIAS-Poly-Glu, (-)MOD_RES-Phosphoserine	FALSE	2247	0.824903	0.676923	0.768116	0.880435	0.964912	0.849123	0.917293	0.816143	0.944206	0.92437	0.909677	0.583333	0.952	0.746951	0.782609	0.901515	0.877907	0.522843	0.621622	0.776224	0.648352
down-RBM20_Del_Homo	CYB5D2:ENSG00000167740:E1.8-E2.1|ENSG00000167740:E1.3-E2.1	TRUE	exclusion	clu_40495	ENSG00000167740:E1.8	alt-5'	chr17:4047299-4053185|chr17:4046607-4053185	(-)alt-N-terminus, (-)alt-C-terminus, (-)AA:152(ENSP00000458352)->193(CU690822-PEP)|(-)Cyt_B5-like_heme/steroid-bd-IPR001199, (-)DOMAIN-Cytochrome b5 heme-binding, (-)SIGNAL	FALSE	2248	0.405128	0.391304	0.25	0.233333	0.405405	0.416667	0.484848	0.432258	0.396825	0.296296	0.393939	0.4375	0.631579	0.47541	0.272727	0.473684	0.495146	0.285714	0.166667	0.28	0.150943
down-RBM20_Del_Homo	SMN1:ENSG00000172062:E5.1-E7.1|ENSG00000172062:E5.1-E8.1	TRUE	exclusion	clu_42660	ENSG00000172062:E7.1	cassette-exon	chr5:70238697-70240485|chr5:70238697-70241893	(-)alt-C-terminus, (-)AA:262(ENSP00000305857)->282(ENSP00000424926)|(+)HELIX, (+)REGION-Required for interaction with SYNCRIP, (+)Survival_motor_neuron-IPR010304, (-)COMPBIAS-Poly-Pro, (-)REGION-P2 (binding site for SM B), (-)Survival_motor_neuron-IPR010304	FALSE	2249	0.900446	0.970899	0.959368	0.971429	0.935484	0.956621	0.897059	0.951654	1	0.912752	1	0.9375	0.903846	0.977199	0.860465	0.890909	0.954023	0.757238	0.676976	0.92233	0.9296
down-RBM20_Del_Homo	APLP2:ENSG00000084234:E13.3-E14.1|ENSG00000084234:E13.3-E15.1	TRUE	exclusion	clu_6886	ENSG00000084234:E14.1	cassette-exon	chr11:129992408-129993507|chr11:129992408-129996595	(+)alt-N-terminus, (+)AA:658(ENSP00000444122)->689(BAG65497.1)|(+)Amyloid_glyco_extra-IPR008154, (+)Amyloid_glyco_heparin-bd-IPR015849, (-)DISULFID, (-)DOMAIN-BPTI/Kunitz inhibitor, (-)Prot_inh_Kunz-m-IPR002223, (-)SITE-Reactive bond	FALSE	2250	0.384623	0.363871	0.3251	0.279021	0.344991	0.355958	0.309937	0.377358	0.381164	0.275561	0.330369	0.361389	0.429071	0.374457	0.341928	0.415663	0.387031	0.22115	0.267666	0.314973	0.294859
down-RBM20_Del_Homo	MVK:ENSG00000110921:E7.3-E8.1|ENSG00000110921:E4.1-E8.1	TRUE	exclusion	clu_14589	ENSG00000110921:E7.3	cassette-exon	chr12:110019355-110023827|chr12:110013950-110023827	(+)alt-N-terminus, (+)alt-C-terminus, (+)AA:201(ENSP00000438153)->202(BAH11458.1)|(+)GHMP_kinase_C_dom-IPR013750, (+)Galkinase-IPR001174, (+)HELIX, (+)Mevalonate/galactokinase-IPR006206, (+)Ribosomal_S5_D2-typ_fold-IPR020568, (+)STRAND, (+)TURN, (-)BINDING-ATP, (-)GHMP_kinase_N_dom-IPR006204, (-)Galkinase-IPR001174, (-)HELIX, (-)Mevalonate/galactokinase-IPR006206, (-)NP_BIND-ATP, (-)Ribosomal_S5_D2-typ_fold-IPR020568, (-)STRAND, (-)TURN	FALSE	2251	0.851948	0.790244	0.824324	0.802326	0.833333	0.762295	0.806167	0.857488	0.835938	0.759494	0.863014	0.626984	0.928571	0.85474	0.823204	0.863931	0.847122	0.75089	0.571014	0.726257	0.715164
down-RBM20_Del_Homo	CRLS1:ENSG00000088766:E1.2-E3.1|ENSG00000088766:I1.1_5987480-E3.1	FALSE	inclusion	clu_7597	ENSG00000088766:E1.2	altPromoter	chr20:5987198-5990421|chr20:5987480-5990421	(-)alt-N-terminus, (-)AA:202(ENSP00000368145)->301(ENSP00000368140)|(+)Phosphatidylglycerol_P_synth-IPR004570	FALSE	2252	0.623288	0.61157	0.670732	0.758621	0.746269	0.560886	0.666667	0.597561	0.640777	0.649573	0.658228	0.532468	0.7	0.695238	0.612245	0.681614	0.671717	0.520979	0.612403	0.535714	0.494318
down-RBM20_Del_Homo	SDF2:ENSG00000132581:E1.8-E4.2|ENSG00000132581:E1.5-E4.2	TRUE	exclusion	clu_23382	ENSG00000132581:E1.8	alt-5'	chr17:26988744-26982501|chr17:26989064-26982501	(-)nonsense_mediated_decay, (-)alt-N-terminus, (-)alt-C-terminus, (-)AA:51(ENST00000592250-PEP)->104(ENSP00000466102)|(-)DOMAIN-MIR 1, (-)MIR_motif-IPR016093	TRUE	2253	0.731544	0.79845	0.813333	0.701521	0.755102	0.79872	0.758437	0.833918	0.755631	0.648649	0.649891	0.630631	0.765957	0.609606	0.652542	0.779503	0.842607	0.633987	0.359091	0.626204	0.653514
down-RBM20_Del_Homo	ZNF677:ENSG00000197928:E2.4-E3.1|ENSG00000197928:E1.6-E3.1	TRUE	exclusion	clu_50206	ENSG00000197928:E2.4	cassette-exon	chr19:53757852-53756409|chr19:53758087-53756409	(~)AA:68(ENSP00000471266)->68(ENSP00000472783)	FALSE	2254	0.331034	0.435897	0.259259	0.395349	0.25	0.415584	0.366667	0.405405	0.259259	0.442623	0.45	0.411765	0.350649	0.391304	0.226415	0.473118	0.380952	0.207273	0.181818	0.268293	0.259259
down-RBM20_Del_Homo	CORO1C:ENSG00000110880:E1.3-E8.2|ENSG00000110880:E4.1-E8.2	FALSE	inclusion	clu_14559	ENSG00000110880:E1.3	alt-C-term	chr12:109125205-109095099|chr12:109123921-109095099	(+)nonsense_mediated_decay, (+)alt-C-terminus, (+)AA:159(ENSP00000448130)->162(ENSP00000448195)|(+)WD40_repeat-IPR001680, (+)WD40_repeat_dom-IPR017986	FALSE	2255	0.820972	0.85	0.775	0.722581	0.821429	0.875524	0.838235	0.876761	0.968254	0.776978	0.894737	0.753425	0.898765	0.926829	0.722222	0.914052	0.837456	0.676724	0.642045	0.73499	0.770968
down-RBM20_Del_Homo	PAK1:ENSG00000149269:E5.4-E8.1|ENSG00000149269:E2.8-E8.1	TRUE	exclusion	clu_31825	ENSG00000149269:E5.4	cassette-exon	chr11:77122819-77103586|chr11:77184597-77103586	(+)alt-C-terminus, (+)AA:522(BAG51489.1)->545(AAI09300.1)|(+)DOMAIN-Protein kinase, (+)HELIX, (+)Kinase-like_dom-IPR011009, (+)Prot_kinase_cat_dom-IPR000719, (+)Ser/Thr_dual-sp_kinase_dom-IPR002290, (+)Tyr_kinase_cat_dom-IPR020635, (-)Prot_kinase_cat_dom-IPR000719, (-)Ser/Thr_dual-sp_kinase_dom-IPR002290, (-)Tyr_kinase_cat_dom-IPR020635	FALSE	2256	0.284211	0.194444	0.320755	0.444444	0.129032	0.206452	0.245902	0.219512	0.29	0.255814	0.188406	0.333333	0.204545	0.389344	0.243902	0.375	0.270833	0.152632	0.0416667	0.15625	0.133721
down-RBM20_Del_Homo	IGSF3:ENSG00000143061:E6.1-E8.1|ENSG00000143061:E6.1-E7.1	FALSE	inclusion	clu_29125	ENSG00000143061:E8.1	cassette-exon	chr1:117150564-117146647|chr1:117150564-117149173	(+)alt-coding, (+)AA:1195(AAI10652.1)->1214(ENSP00000321184)|(-)DOMAIN+Ig+like C2+type 4, (-)Ig+like_dom+IPR007110, (+)DISULFID, (+)DOMAIN-Ig-like C2-type 8, (+)Ig-like_dom-IPR007110, (+)Ig_sub-IPR003599	FALSE	2257	0.878689	0.695473	0.883041	0.914286	0.944444	0.68	0.941667	0.815884	0.707921	0.875	0.8625	0.894737	0.929078	0.869403	0.872483	0.858156	0.907143	0.745455	0.64	0.683962	0.748571
down-RBM20_Del_Homo	THOC6:ENSG00000131652:E6.1-E7.1|ENSG00000131652:E6.1-E8.1	TRUE	exclusion	clu_22918	ENSG00000131652:E7.1	cassette-exon	chr16:3077281-3077367|chr16:3077281-3077578	(-)alt-N-terminus, (-)AA:296(BAC11552.1)->317(BAG36782.1)|(+)REPEAT-WD 1, (-)REPEAT-WD 2, (-)REPEAT-WD 6, (-)REPEAT-WD 7, (-)WD40_repeat-IPR001680	FALSE	2258	1	1	1	1	0.944444	1	0.95	0.862745	0.961538	0.944444	0.8	0.000101	1	0.94	0.916667	1	0.989583	0.000101	0.818182	0.000101	0.833333
down-RBM20_Del_Homo	HDAC11:ENSG00000163517:E8.1-E9.1|ENSG00000163517:E6.1-E11.1	TRUE	exclusion	clu_37318	ENSG00000163517:E8.1|ENSG00000163517:E9.1	cassette-exon	chr3:13540055-13542213|chr3:13525064-13543371	(-)alt-C-terminus, (-)AA:268(ENSP00000384123)->281(CU679435-PEP)|(+)His_deacetylse-IPR000286, (+)His_deacetylse_dom-IPR023801, (-)ACT_SITE, (-)His_deacetylse-IPR000286, (-)His_deacetylse_dom-IPR023801	FALSE	2259	0.744186	0.408163	0.301887	0.000101	0.521739	0.19708	0.357143	0.729167	0.344828	0.333333	0.541667	0.545455	0.785714	0.708155	0.483871	0.691489	0.56044	0.37931	0	0.138889	0.230769
down-RBM20_Del_Homo	RTKN:ENSG00000114993:E1.10-E4.1|ENSG00000114993:E2.2-E4.1	FALSE	inclusion	clu_16439	ENSG00000114993:E1.10	altPromoter	chr2:74668833-74659793|chr2:74667480-74659793	(-)alt+N+terminus, (-)AA:513(ENSP00000233330)+>544(AAL16767.1)|(+)DOMAIN-PH, (+)Pleckstrin_homology-IPR001849	FALSE	2260	0.175355	0.211268	0.15942	0.182927	0.216667	0.545024	0.314286	0.179012	0.196911	0.126126	0.252033	0.3125	0.265734	0.313283	0.146667	0.257862	0.409326	0.0512821	0.0212766	0.0980392	0.0902256
down-RBM20_Del_Homo	ASB13:ENSG00000196372:E4.3-E6.1|ENSG00000196372:E4.3-E5.1	FALSE	inclusion	clu_48911	ENSG00000196372:E6.1	cassette-exon	chr10:5690933-5683924|chr10:5690933-5684516	(+)alt-N-terminus, (+)alt-C-terminus, (+)AA:156(AK091935-PEP)->173(AAH12056.1)|(+)Ankyrin_rpt-IPR002110, (+)Ankyrin_rpt-contain_dom-IPR020683, (+)REPEAT-ANK 1, (+)REPEAT-ANK 2, (+)REPEAT-ANK 3, (+)REPEAT-ANK 4	FALSE	2261	0.531646	0.952381	0.764706	0.857143	1	0.764706	0.833333	0.941176	0.559322	0.545455	0.861111	0.818182	0.591837	1	0.818182	0.869565	0.822785	0.410256	0.428571	0.64	0.586207
down-RBM20_Del_Homo	MPRIP:ENSG00000133030:E26.1-E27.1|ENSG00000133030:E26.1-E28.1	TRUE	exclusion	clu_23636	ENSG00000133030:E27.1	cassette-exon	chr17:17077389-17078607|chr17:17077389-17079740	(-)alt-N-terminus, (-)alt-C-terminus, (-)AA:277(ENSP00000411723)->295(BC021058-PEP)|(-)MOD_RES-Phosphoserine, (-)REGION-Interaction with PPP1R12A	FALSE	2262	0.839506	0.664234	0.729323	0.746667	0.626374	0.644928	0.788889	0.82516	0.878261	0.574713	0.760417	0.527778	0.868106	0.777518	0.553571	0.782427	0.792857	0.460317	0.463415	0.59434	0.597403
down-RBM20_Del_Homo	CPT1C:ENSG00000169169:E4.1-E5.1|ENSG00000169169:E2.8-E5.1	TRUE	exclusion	clu_41269	ENSG00000169169:E4.1	cassette-exon	chr19:50195146-50195496|chr19:50194597-50195496	(~)nonsense_mediated_decay, (~)nonsense_mediated_decay, (~)AA:68(ENSP00000470739)->68(ENSP00000471160)	FALSE	2263	0.530864	0.625	0.590909	0.666667	0.526316	0.506667	0.5	0.504854	0.546667	0.555556	0.7	0.000101	0.479452	0.537931	0.5	0.452381	0.57732	0.5	0.000101	0.342857	0.387097
down-RBM20_Del_Homo	RBM20:ENSG00000203867:E1.1-E2.1|ENSG00000203867:I1.1_112524583-E2.1	FALSE	inclusion	clu_51399	ENSG00000203867:E1.1		chr10:112404403-112540559|chr10:112524583-112540559		FALSE	2264	0.714286	0.816092	0.837209	0.76	0.763158	0.783784	0.782609	0.75969	0.8	0.741379	0.939394	0.875	0.731707	0.786585	0.696429	0.76875	0.85641	0.833333	0.631579	0.583333	0.520548
down-RBM20_Del_Homo	CBFA2T2:ENSG00000078699:E1.4-E6.1|ENSG00000078699:E3.1-E6.1	FALSE	inclusion	clu_6120	ENSG00000078699:E1.4	alt-C-term	chr20:32078107-32194762|chr20:32162067-32194762	(+)alt-N-terminus, (+)AA:595(ENSP00000345810)->604(AAC39841.1)	FALSE	2265	0.527778	0.8	0.611111	0.000101	0	0.571429	0.384615	0.648649	0.84	0.555556	0.333333	0.000101	0.678571	0.8	0.000101	0.6875	0.466667	0.15625	0.107143	0.272727	0.292683
down-RBM20_Del_Homo	ENTPD6:ENSG00000197586:E5.3-E6.2|ENSG00000197586:E1.11-E6.2	TRUE	exclusion	clu_49931	ENSG00000197586:E5.3	cassette-exon	chr20:25188033-25190485|chr20:25176503-25190485	(+)alt-N-terminus, (+)alt-C-terminus, (+)AA:311(ENSP00000406975)->314(ENSP00000390095)|(+)DISULFID-In soluble form, (+)GDA1_CD39_NTPase-IPR000407, (-)DISULFID-In soluble form, (-)GDA1_CD39_NTPase-IPR000407	FALSE	2266	0.790576	0.787692	0.788406	0.899522	0.766234	0.872441	0.89441	0.730858	0.819188	0.800926	0.666667	0.897059	0.761438	0.697952	0.867647	0.826374	0.783877	0.661491	0.730769	0.680769	0.657143
down-RBM20_Del_Homo	ZNF76:ENSG00000065029:E12.1-E13.1|ENSG00000065029:E12.1-E14.1	TRUE	exclusion	clu_3704	ENSG00000065029:E13.1	cassette-exon	chr6:35260821-35261528|chr6:35260821-35262233	(-)alt-coding, (-)AA:515(ENSP00000344097)->544(ENSP00000392243)|(+)REGION-3 X 12 AA approximate repeats, (+)REPEAT-2	FALSE	2267	0.507463	0.537313	0.4375	0.382979	0.471698	0.52	0.471154	0.740741	0.438202	0.315789	0.362637	0.52	0.733333	0.716738	0.339286	0.641732	0.55516	0.176471	0.0909091	0.425926	0.333333
down-RBM20_Del_Homo	FNDC3A:ENSG00000102531:E5.1-E8.1|ENSG00000102531:E7.1-E8.1	FALSE	inclusion	clu_10737	ENSG00000102531:E5.1	cassette-exon	chr13:49649500-49688791|chr13:49684542-49688791	(-)alt+N+terminus, (-)AA:1142(BAA76814.3)+>1148(BX648706+PEP)|(+)DOMAIN-Fibronectin type-III 1, (+)DOMAIN-Fibronectin type-III 2, (+)DOMAIN-Fibronectin type-III 7, (+)DOMAIN-Fibronectin type-III 9, (+)Fibronectin_type3-IPR003961, (+)MOD_RES-Phosphoserine, (+)STRAND	FALSE	2268	0.311377	0.425234	0.623188	0.360465	0.546667	0.46124	0.319149	0.456522	0.466667	0.436975	0.405797	0.460432	0.444444	0.572222	0.533742	0.539846	0.449275	0.31383	0.32899	0.333333	0.274086
down-RBM20_Del_Homo	DTNB:ENSG00000138101:E28.1-E31.2|ENSG00000138101:E28.1-E30.1	FALSE	inclusion	clu_26812	ENSG00000138101:E31.2	cassette-exon	chr2:25610158-25602192|chr2:25610158-25606758	(+)alt-C-terminus, (+)AA:609(AAH49366.1)->620(BAH13195.1)|(-)COILED, (+)EF-hand_dom_typ1-IPR015153	FALSE	2269	0.625	0.368421	0.703704	0.448276	0.777778	0.54902	0.000101	1	0.833333	0.764706	0.52381	0.444444	0.648649	0.62069	0.818182	0.688889	0.944444	0.538462	0	0.321429	0.44
down-RBM20_Del_Homo	HIP1R:ENSG00000130787:E2.2-E3.1|ENSG00000130787:E1.1-E3.1	TRUE	exclusion	clu_22522	ENSG00000130787:E2.2	altPromoter	chr12:123320190-123332578|chr12:123319553-123332578	(-)alt-N-terminus, (-)AA:603(BAG52180.1)->615(AAH67085.1)|(-)ANTH_dom-IPR011417, (-)DOMAIN-ENTH, (-)ENTH_VHS-IPR008942, (-)Epsin-like_N-IPR013809	FALSE	2270	0.527778	0.578947	0.318182	0.000101	0.000101	0.661972	0.166667	0.571429	0.32	0.111111	0.000101	0.5	0.542373	0.764228	0.000101	0.746988	0.576923	0.0833333	0	0.210526	0.346154
down-RBM20_Del_Homo	EML1:ENSG00000066629:E9.6-E11.1|ENSG00000066629:E9.6-E10.1	FALSE	inclusion	clu_3987	ENSG00000066629:E11.1	cassette-exon	chr14:100331983-100344822|chr14:100331983-100341268	(-)alt+N+terminus, (-)AA:803(BAH13136.1)+>815(AAH32541.1)|(-)REPEAT+WD 3, (-)WD40_repeat+IPR001680	FALSE	2271	0.929293	0.852459	0.84507	0.807692	0.818182	0.929688	0.947368	0.917808	0.952381	0.878788	0.947368	0.823529	0.979167	1	0.8	0.925926	0.8625	0.869231	0.642857	0.758621	0.797101
down-RBM20_Del_Homo	TTL:ENSG00000114999:E1.2-E3.1|ENSG00000114999:E1.2-E4.1	TRUE	exclusion	clu_16441	ENSG00000114999:E3.1	alt-C-term	chr2:113240078-113243494|chr2:113240078-113251720	(-)alt-N-terminus, (-)AA:116(AK126549-PEP)->377(ENSP00000233336)|(-)DOMAIN-TTL, (-)Tub_tyr_ligase-IPR004344	FALSE	2272	0.837209	0.708861	0.891304	0.9375	0.956522	0.834197	0.914634	0.888889	0.836735	0.873563	0.774194	0.819444	0.743243	0.958824	0.724138	0.856502	0.926606	0.78866	0.643836	0.656566	0.745192
down-RBM20_Del_Homo	SCAMP3:ENSG00000116521:E2.2-E3.1|ENSG00000116521:E1.5-E3.1	TRUE	exclusion	clu_17324	ENSG00000116521:E2.2	cassette-exon	chr1:155231448-155230450|chr1:155231877-155230450	(-)alt-N-terminus, (-)AA:321(AAH10505.1)->347(AAB62724.1)|(+)MOD_RES-Phosphoserine, (-)MOD_RES-Phosphoserine, (-)MOD_RES-Phosphotyrosine	FALSE	2273	0.816733	0.820513	0.777293	0.827815	0.876289	0.800971	0.838298	0.832568	0.803993	0.811111	0.790419	0.920635	0.835052	0.762832	0.868132	0.803116	0.844737	0.735294	0.512821	0.828221	0.748815
down-RBM20_Del_Homo	PLEKHA7:ENSG00000166689:I4.1_16947073-E6.1|ENSG00000166689:E3.1-E6.1	TRUE	inclusion	clu_39846	ENSG00000166689:I4.1_16947073		chr11:16947073-16892729|chr11:17035536-16892729		FALSE	2274	0.657534	0.605505	0.734177	0.255814	0.75	0.370968	0.288462	0.611111	0.652778	0.566265	0.45	0.566667	0.529801	0.593361	0.580645	0.741784	0.75974	0.330709	0.344828	0.239316	0.319298
down-RBM20_Del_Homo	LGALS3:ENSG00000131981:E2.3-E4.2|ENSG00000131981:U0.1_55590820-E4.2	TRUE	exclusion	clu_23066	ENSG00000131981:E2.3	altPromoter	chr14:55596018-55604088|chr14:55590820-55604088	(-)alt-N-terminus, (-)alt-C-terminus, (-)AA:106(ENST00000553755-PEP)->250(ENSP00000254301)|(-)ConA-like_lec_gl_sf-IPR008985, (-)DISULFID-Interchain, (-)DOMAIN-Galectin, (-)Galectin_CRD-IPR001079, (-)HELIX, (-)MOD_RES-Phosphoserine, (-)MOTIF-Nuclear export signal, (-)REGION-8 X 9 AA tandem repeats of Y-P-G-X(3)-P- G-A, (-)REGION-Beta-galactoside binding, (-)REPEAT-1, (-)REPEAT-2, (-)REPEAT-3, (-)REPEAT-4; approximate, (-)REPEAT-5, (-)REPEAT-6; approximate, (-)REPEAT-7; approximate, (-)REPEAT-8; approximate, (-)STRAND	FALSE	2275	0.898251	0.985294	0.877551	0.823881	0.825939	0.951271	0.851775	0.978659	0.857931	0.790323	0.818942	0.971429	0.832536	1	0.736486	0.988281	1	0.641711	0.836991	0.730038	0.745273
down-RBM20_Del_Homo	DSE:ENSG00000111817:E4.1-I4.1|ENSG00000111817:E2.1-E7.1	TRUE	exclusion	clu_15002	ENSG00000111817:E4.1|ENSG00000111817:I4.1	intron-retention	chr6:116691090-116691091|chr6:116580130-116720361		FALSE	2276	0.515152	0.541667	0.555556	0.000101	0.000101	0.7	1	1	1	0.642857	0.888889	0.533333	0.458333	0.000101	0.730769	0.538462	0.588235	0.411765	0.47619	0.142857	0.418605
down-RBM20_Del_Homo	DDR1:ENSG00000204580:E9.9-E14.2|ENSG00000204580:E11.1-E14.2	FALSE	inclusion	clu_51823	ENSG00000204580:E9.9	cassette-exon	chr6:30852487-30856465|chr6:30853457-30856465	(~)AA:51(ENSP00000424468)+>51(ENSP00000423928)	FALSE	2277	0.497817	0.286041	0.445283	0.280899	0.353333	0.188983	0.42562	0.437716	0.314286	0.406824	0.395437	0.415225	0.472756	0.4148	0.424242	0.42444	0.5	0.273333	0.284672	0.175481	0.255575
down-RBM20_Del_Homo	LINC00641:ENSG00000258441:E2.1-E2.1|ENSG00000258441:E1.1-E2.1	TRUE	exclusion	clu_56710	ENSG00000258441:E2.1	intron-retention	chr14:21670093-21670092|chr14:21674770-21670092		FALSE	2278	0.941176	0.923077	0.8	0.909091	0.933333	0.000101	0.000101	0.000101	0.882353	0.782609	0.875	0.611111	0.901961	0.967742	0.769231	0.65625	0.8125	0.678571	0.416667	0.8125	0.625
down-RBM20_Del_Homo	SREK1IP1:ENSG00000153006:E1.4-E4.1|ENSG00000153006:E1.4-E2.1	FALSE	inclusion	clu_33158	ENSG00000153006:E4.1	cassette-exon	chr5:64064332-64050189|chr5:64064332-64060948	(-)alt+N+terminus, (-)alt+C+terminus, (-)AA:23(ENST00000506252+PEP)+>71(BC047006+PEP)|(-)MOD_RES+Phosphoserine, (-)ZN_FING+CCHC+type, (-)Znf_CCHC+IPR001878	FALSE	2279	0.885496	0.681818	0.738462	0.839286	0.818182	0.865455	0.76	0.801887	0.804878	0.627907	0.775	0.692308	0.9375	0.783784	0.830769	0.82659	0.793651	0.510204	0.608696	0.734513	0.714286
down-RBM20_Del_Homo	SRSF2:ENSG00000161547:E2.14-E2.18|ENSG00000161547:E2.15_74730986-E2.18	FALSE	inclusion	clu_36221	ENSG00000161547:E2.14	alt-5'	chr17:74731143-74730644|chr17:74730986-74730644		FALSE	2280	1	0.994413	0.790323	1	1	0.954268	1	1	0.989691	1	1	0.962162	0.969582	1	0.784946	0.784017	1	0.857143	0.5	0.873303	0.832103
down-RBM20_Del_Homo	RP11-6D1.6:ENSG00000249816:E1.2-E2.1|ENSG00000249816:E1.2-I1.1	FALSE	inclusion	clu_55774	ENSG00000249816:E2.1	intron-retention	chr8:125861063-125861517|chr8:125861063-125861064		FALSE	2281	1	0.777778	0.000101	1	1	0.8	1	0.000101	0.000101	0.75	0.916667	0.000101	1	0.833333	0.490196	1	1	0.528455	0.857143	0.533333	0.6
down-RBM20_Del_Homo	PTPRD:ENSG00000153707:E13.1-E14.2|ENSG00000153707:E12.1-E14.2	TRUE	exclusion	clu_33407	ENSG00000153707:E13.1	altPromoter	chr9:8857638-8733946|chr9:9018697-8733946	(-)truncated, (+)AA:93(ENSP00000417890)->202(BC028038-PEP)|(+)DISULFID, (+)DOMAIN-Ig-like C2-type 1, (+)HELIX, (+)Ig-like_dom-IPR007110, (+)Ig_I-set-IPR013098, (+)Ig_sub-IPR003599, (+)Ig_sub2-IPR003598, (+)STRAND	FALSE	2282	0.5	0.523077	0.285714	0.000101	0.000101	0.411765	0.333333	1	0	0.166667	0.000101	0.461538	0.639752	0.888889	0.648649	0.763514	0.716216	0.111111	0.181818	0	0.0769231
down-RBM20_Del_Homo	NEK4:ENSG00000114904:E8.1-E10.1|ENSG00000114904:E7.2-E10.1	TRUE	exclusion	clu_16391	ENSG00000114904:E8.1	cassette-exon	chr3:52783708-52780920|chr3:52785948-52780920	(+)alt-C-terminus, (+)AA:752(BAH11686.1)->781(AAH63044.1)|(+)BINDING-ATP, (-)Kinase-like_dom-IPR011009, (-)Prot_kinase_cat_dom-IPR000719, (-)Ser-Thr/Tyr_kinase_cat_dom-IPR001245, (-)Ser/Thr_dual-sp_kinase_dom-IPR002290, (-)Tyr_kinase_cat_dom-IPR020635	FALSE	2283	0.748344	0.791667	0.515625	0.864865	0.586207	0.620253	0.6	0.956522	1	0.590909	0.75	0.708333	0.695652	0.753425	0.705128	0.803279	0.744186	0.56962	0.485294	0.415385	0.557252
down-RBM20_Del_Homo	FLAD1:ENSG00000160688:E2.11-E3.1|ENSG00000160688:E2.11-E4.1	TRUE	exclusion	clu_35936	ENSG00000160688:E3.1	cassette-exon	chr1:154961325-154962036|chr1:154961325-154962635	(-)alt-N-terminus, (-)alt-C-terminus, (-)AA:338(ENSP00000384323)->446(AAH11378.1)|(+)Mopterin-bd_dom-IPR001453, (-)FAD_synth_Mopterin-bd-IPR012183, (-)MOD_RES-Phosphoserine, (-)Mopterin-bd_dom-IPR001453, (-)PAPS_reduct-IPR002500, (-)REGION-Molybdenum cofactor biosynthesis protein- like	FALSE	2284	0.773333	0.664	0.619048	0.740741	0.728571	0.737778	0.803279	0.746589	0.697095	0.676768	0.790541	0.644068	0.687861	0.55774	0.673913	0.636364	0.755224	0.566929	0.603175	0.650485	0.510549
down-RBM20_Del_Homo	CHDH:ENSG00000016391:E9.1-E10.1|ENSG00000016391:E8.1-E10.1	TRUE	exclusion	clu_1493	ENSG00000016391:E9.1	cassette-exon	chr3:53853559-53853067|chr3:53854501-53853067		FALSE	2285	0.767442	1	0.823529	0.000101	0.000101	0.947368	1	1	0.92	0.75	0.896552	0.6	0.873016	0.954887	0.6875	0.851852	1	0.8	0.8	0.333333	0.509434
down-RBM20_Del_Homo	RP11-358L16.2:ENSG00000242639:E1.2-E3.1|ENSG00000242639:E1.2-E2.1	FALSE	inclusion	clu_55235	ENSG00000242639:E3.1	alt-C-term	chr10:46089683-46048652|chr10:46089683-46089072		FALSE	2286	0.842857	1	0.884615	1	1	0.924528	0.000101	1	1	1	0.88	0.823529	0.756098	1	0.777778	0.942857	0.791667	0.722222	0.88	0.347826	0.794872
down-RBM20_Del_Homo	C8orf58:ENSG00000241852:E5.4-E5.7|ENSG00000241852:E5.4-E6.1	TRUE	exclusion	clu_55126	ENSG00000241852:E5.7	cassette-exon	chr8:22459825-22460074|chr8:22459825-22460708		FALSE	2287	0.248408	0.364583	0.269841	0.161765	0.466667	0.295775	0.268657	0.285714	0.194444	0.310345	0.428571	0.34375	0.410072	0.148472	0.315789	0.324742	0.335106	0.0625	0.117647	0.257143	0.147368
down-RBM20_Del_Homo	ASTE1:ENSG00000034533:E3.6-E4.1|ENSG00000034533:E3.7_130745347-E4.1	FALSE	inclusion	clu_2057	ENSG00000034533:E3.6	alt-5'	chr3:130745351-130744438|chr3:130745347-130744438	(+)alt-coding, (+)AA:679(ENSP00000264992)->704(ENSP00000426421)	FALSE	2288	0.755556	0.851852	0.655172	0.733333	0.000101	0.730159	0.000101	0.73913	0.695652	0.818182	0.000101	0.7	0.642857	0.818182	0.666667	0.5	0.000101	0.490196	0.64	0.625	0.517241
down-RBM20_Del_Homo	KHSRP:ENSG00000088247:I18.1-E19.1|ENSG00000088247:E18.3-E20.1	TRUE	exclusion	clu_7493	ENSG00000088247:I18.1|ENSG00000088247:E19.1	intron-retention	chr19:6414239-6414238|chr19:6415152-6414131	(+)alt-N-terminus, (+)alt-C-terminus, (+)AA:204(LF210896-PEP)->269(ENSP00000473254)|(+)DOMAIN-KH 4, (+)DUF1897-IPR015096, (+)KH_dom-IPR004087, (+)KH_dom_type_1-IPR004088, (+)REPEAT-1, (+)REPEAT-2, (+)REPEAT-3, (+)REPEAT-4, (+)TURN, (-)TURN	FALSE	2289	0.768142	0.86612	0.761702	0.568841	0.581673	0.823117	0.582857	0.906057	0.552846	0.472131	0.607629	0.858209	0.894168	0.894539	0.780303	0.846731	0.920174	0.346875	0.443548	0.619926	0.514178
down-RBM20_Del_Homo	BAP1:ENSG00000163930:E8.1-E9.1|ENSG00000163930:E8.1-E9.2	TRUE	inclusion	clu_37786	ENSG00000163930:E9.1	alt-3'	chr3:52440845-52440392|chr3:52440845-52440338	(+)alt-coding, (+)AA:711(ENSP00000296288)->729(BAG09685.1)	FALSE	2290	0.806452	0.755319	0.756757	0.791045	0.82	0.763466	0.783019	0.84392	0.817308	0.770115	0.761905	0.818182	0.713018	0.909091	0.894737	0.892655	0.921951	0.671642	0.580645	0.795699	0.71831
down-RBM20_Del_Homo	FTSJ2:ENSG00000122687:E2.2-E5.2|ENSG00000122687:E4.3-E5.2	FALSE	inclusion	clu_19483	ENSG00000122687:E2.2	alt-C-term	chr7:2279053-2275199|chr7:2277650-2275199	(~)AA:92(BC017106+PEP)+>92(BC017181+PEP)	FALSE	2291	0.657895	0.68254	0.440678	0.637681	0.794521	0.733906	0.695122	0.881657	0.774194	0.632353	0.848214	0.5	0.619403	0.807143	0.652174	0.723881	0.692308	0.507692	0.321429	0.573529	0.539474
down-RBM20_Del_Homo	TBC1D4:ENSG00000136111:E1.1-E2.1|ENSG00000136111:I1.1_75977037-E2.1	FALSE	inclusion	clu_25430	ENSG00000136111:E1.1		chr13:76055406-75936743|chr13:75977037-75936743		FALSE	2292	0.949367	0.977099	0.911765	0.822222	0.852941	0.902256	0.814815	0.947368	1	0.868421	0.934783	0.83871	0.941581	1	0.863158	0.755274	0.909091	0.781362	0.779817	0.764151	0.808933
down-RBM20_Del_Homo	MYLK3:ENSG00000140795:E4.1-E5.1|ENSG00000140795:E4.1-E6.1	TRUE	inclusion	clu_28155	ENSG00000140795:E5.1	cassette-exon	chr16:46773969-46772055|chr16:46773969-46766580	(+)alt-N-terminus, (+)AA:478(BAH13034.1)->637(BC109096-PEP)	FALSE	2293	0.482793	0.363971	0.47093	0.285266	0.298942	0.334705	0.458333	0.530452	0.387454	0.302326	0.388889	0.252964	0.424242	0.44433	0.437653	0.538542	0.549138	0.264078	0.245283	0.277628	0.230545
down-RBM20_Del_Homo	ACOT7:ENSG00000097021:E1.4-E6.1|ENSG00000097021:E3.2-E6.1	FALSE	inclusion	clu_8676	ENSG00000097021:E1.4	altPromoter	chr1:6453317-6409926|chr1:6420630-6409926	(+)alt-N-terminus, (+)AA:338(BAF82261.1)->350(BAC20177.1)	FALSE	2294	0.835616	0.942857	0.761905	0.787879	0.733333	0.797101	0.768116	0.875	0.863636	0.52381	1	0.000101	0.796875	0.932927	0.000101	0.893258	0.913333	0.461538	0.000101	0.842105	0.415094
down-RBM20_Del_Homo	EIF2AK4:ENSG00000128829:E39.1-E40.1|ENSG00000128829:I39.1-E40.1	FALSE	inclusion	clu_21586	ENSG00000128829:E39.1	intron-retention	chr15:40326645-40327228|chr15:40327227-40327228	(-)alt+N+terminus, (-)alt+C+terminus, (-)AA:193(LF205839+PEP)+>264(AL137676+PEP)|(-)MOD_RES+N6+acetyllysine	FALSE	2295	0.967949	0.932773	0.931034	0.901408	0.878049	0.93737	0.888889	1	1	0.933333	0.945946	0.772358	0.928571	1	0.927152	0.910891	1	0.77451	0.840909	0.839662	0.878327
down-RBM20_Del_Homo	APOBEC3D:ENSG00000243811:I2.1-E5.1|ENSG00000243811:E2.1_39410360-E3.2_39417518	TRUE	inclusion	clu_55346	ENSG00000243811:I2.1|ENSG00000243811:E5.1	intron-retention	chr22:39416238-39416239|chr22:39410360-39417518		FALSE	2296	0.397032	0.887574	0.680608	0.408163	0.420814	0.48799	0.493902	0.744262	0.361257	0.327619	0.540717	0.772727	0.991803	0.69338	1	1	0.605364	0.25365	0.217523	0.285714	0.238869
down-RBM20_Del_Homo	MAP4:ENSG00000047849:E1.7-E3.2|ENSG00000047849:E2.1-E3.2	FALSE	inclusion	clu_2563	ENSG00000047849:E1.7	altPromoter	chr3:48130263-48040369|chr3:48057824-48040369	(~)AA:99(AAH51843.1)+>99(ENSP00000402767)	TRUE	2297	0.814412	0.823308	0.869149	0.815	0.864271	0.86945	0.839048	0.854651	0.823413	0.772605	0.792601	0.700581	0.906651	0.907082	0.814947	0.902183	0.922892	0.726019	0.749125	0.75716	0.754162
down-RBM20_Del_Homo	FAM219B:ENSG00000178761:E1.12-I1.2|ENSG00000178761:E1.12-E3.1	TRUE	exclusion	clu_45053	ENSG00000178761:I1.2		chr15:75198928-75198706|chr15:75198928-75197572	(-)nonsense_mediated_decay, (-)alt-C-terminus, (-)AA:73(AK001572-PEP)->87(ENSP00000454553)	FALSE	2298	0.625767	0.46875	0.478873	0.655172	0.59375	0.609524	0.416667	0.735955	0.552941	0.581818	0.611765	0.441176	0.845679	0.627119	0.343284	0.646067	0.592857	0.25	0.375	0.469697	0.371795
down-RBM20_Del_Homo	TMEM164:ENSG00000157600:E3.3-E5.1|ENSG00000157600:I3.1_109289712-E5.1	FALSE	inclusion	clu_34805	ENSG00000157600:E3.3		chrX:109247392-109310575|chrX:109289712-109310575	(-)alt-N-terminus, (-)AA:148(ENSP00000384075)->297(ENSP00000361138)|(-)TRANSMEM-Helical;	FALSE	2299	0.826923	0.461538	0.810345	0.975	0.823529	0.669291	0.641791	0.711111	0.57931	0.828829	0.693069	0.552632	0.717391	0.59375	0.654321	0.863158	0.782178	0.408889	0.414634	0.533333	0.60084
down-RBM20_Del_Homo	MRPL28:ENSG00000086504:E4.1-I4.2|ENSG00000086504:E1.4-I4.2	TRUE	inclusion	clu_7230	ENSG00000086504:E4.1	intron-retention	chr16:420226-420225|chr16:420499-420225		FALSE	2300	0.183709	0.272727	0.0740741	0.0847458	0.205882	0.225	0.127119	0.148804	0.0431373	0	0.117188	0.117647	0.233062	0.158067	0.27451	0.168317	0.2925	0	0	0	0.0755814
down-RBM20_Del_Homo	TSPAN17:ENSG00000048140:E8.3-I8.1|ENSG00000048140:E8.2-E9.1	TRUE	exclusion	clu_2591	ENSG00000048140:E8.3|ENSG00000048140:I8.1	intron-retention	chr5:176084057-176084058|chr5:176083957-176084519	(+)retained_intron, (+)alt-N-terminus, (+)alt-C-terminus, (+)AA:151(LF209798-PEP)->162(ENST00000514705-PEP)|(+)TOPO_DOM-Cytoplasmic, (+)TOPO_DOM-Extracellular, (+)TRANSMEM-Helical;, (+)Tetraspanin-IPR000301, (+)Tetraspanin/Peripherin-IPR018499	FALSE	2301	0.209016	0.172414	0.205714	0.247312	0.159091	0.165672	0.276471	0.343115	0.32948	0.00990099	0.144828	0.218182	0.3379	0.334365	0.25	0.333333	0.268132	0.030303	0	0.229167	0.0134529
down-RBM20_Del_Homo	NELFE:ENSG00000204356:E1.9-I14.1_31508178|ENSG00000204356:I14.1_31508232-I14.1_31500661	TRUE	exclusion	clu_51657	ENSG00000204356:E1.9|ENSG00000204356:I14.1_31508178		chr6:31509727-31508178|chr6:31508232-31500661		FALSE	2302	0.92126	1	0.933333	0.920635	0.96875	0.793814	0.912088	0.966184	0.948864	0.831461	0.984127	0.933333	0.923077	0.902703	0.977778	0.978417	0.96	0.699115	0.730769	0.835294	0.969231
down-RBM20_Del_Homo	TMC6:ENSG00000141524:E15.1-E15.3|ENSG00000141524:E15.1-E16.1	TRUE	exclusion	clu_28587	ENSG00000141524:E15.3	cassette-exon	chr17:76117094-76116913|chr17:76117094-76115473		FALSE	2303	0.644385	0.597561	0.620253	0.527778	0.56	0.541311	0.457447	0.621762	0.33121	0.449541	0.75	0.388889	0.791262	0.588235	0.488889	0.689441	0.748908	0.492063	0.310345	0.333333	0.278049
down-RBM20_Del_Homo	NIPAL3:ENSG00000001461:E2.2-E5.1|ENSG00000001461:E1.6-E5.1	TRUE	exclusion	clu_39	ENSG00000001461:E2.2	cassette-exon	chr1:24746130-24766662|chr1:24742394-24766662	(-)alt-N-terminus, (-)alt-C-terminus, (-)AA:324(ENSP00000003912)->368(ENSP00000343549)|(+)MOD_RES-Phosphoserine, (-)COMPBIAS-Poly-Ser, (-)Mg_trans_NIPA-IPR008521, (-)TRANSMEM-Helical;	FALSE	2304	0.819277	0.73913	1	0.636364	0.9375	0.811321	0.7	1	0.770833	1	0.000101	0.000101	0.860215	0.887097	0.857143	0.927835	0.959184	0.615385	0.000101	0.716667	0.639344
down-RBM20_Del_Homo	PGS1:ENSG00000087157:E11.1-E12.1|ENSG00000087157:E11.2-E12.1	FALSE	inclusion	clu_7331	ENSG00000087157:E11.1	alt-5'	chr17:76415756-76420142|chr17:76415806-76420142	(-)nonsense_mediated_decay, (-)alt+N+terminus, (-)alt+C+terminus, (-)AA:421(BAG59655.1)+>454(ENSP00000468431)|(-)TRANSIT+Mitochondrion, (+)DOMAIN-PLD phosphodiesterase 2	FALSE	2305	0.875	0.775148	0.832061	0.764706	0.913793	0.86087	0.878049	0.856305	0.937107	0.849462	0.801887	0.73913	0.797101	0.814371	0.796875	0.732719	0.883817	0.758333	0.595238	0.745614	0.767442
down-RBM20_Del_Homo	COASY:ENSG00000068120:E2.11-E2.22|ENSG00000068120:E2.11-E2.30	TRUE	exclusion	clu_4243	ENSG00000068120:E2.22	alt-3'	chr17:40714237-40714630|chr17:40714237-40714951		FALSE	2306	0.56	0.000101	0.000101	0.454545	0.75	0.45	0.534884	0.712644	0.326087	0.458333	0.32	0.000101	0.727273	0.646667	0.466667	0.596491	0.651163	0.142857	0.000101	0.4	0.333333
down-RBM20_Del_Homo	CARKD:ENSG00000213995:E5.1-E6.1|ENSG00000213995:E4.1-E6.1	TRUE	exclusion	clu_52673	ENSG00000213995:E5.1	cassette-exon	chr13:111277625-111279786|chr13:111276626-111279786	(+)alt-N-terminus, (+)alt-C-terminus, (+)AA:114(AAC72957.1)->126(BAB14863.1)|(+)BINDING-NAD(P)HX, (+)NP_BIND-ATP, (-)REGION-NAD(P)HX	FALSE	2307	0.842825	0.642276	0.734848	0.692308	0.712329	0.793532	0.671756	0.690583	0.814159	0.618182	0.651515	0.767857	0.797872	0.834746	0.851485	0.729358	0.829787	0.52381	0.578313	0.692308	0.643192
down-RBM20_Del_Homo	ADARB1:ENSG00000197381:E19.1-E20.1|ENSG00000197381:E19.1-E21.1	TRUE	exclusion	clu_49764	ENSG00000197381:E20.1	cassette-exon	chr21:46603425-46604389|chr21:46603425-46604838	(-)alt-N-terminus, (-)AA:729(AAM83100.1)->741(AAB58300.1)	FALSE	2308	0.765217	0.452174	0.659341	0.389831	0.68	0.661692	0.477273	0.431579	0.4375	0.511111	0.540541	0.380282	0.520325	0.872093	0.522876	0.579365	0.716667	0.282486	0.376147	0.330827	0.344311
down-RBM20_Del_Homo	SNHG7:ENSG00000233016:I4.1-E5.1|ENSG00000233016:E4.1-E5.1	TRUE	exclusion	clu_54303	ENSG00000233016:I4.1	intron-retention	chr9:139619392-139619391|chr9:139619507-139619391	(-)alt-N-terminus, (-)alt-C-terminus, (-)AA:67(BC061888-PEP)->114(BC042369-PEP)	FALSE	2309	0.779605	0.918605	0.876404	0.857143	0.875	0.702006	0.79661	0.785563	0.865672	0.75	0.666667	0.000101	0.79941	0.738411	0.805556	0.798295	0.73913	0.222222	0.894737	0	0.773196
down-RBM20_Del_Homo	LINC00116:ENSG00000175701:E8.4-E9.1|ENSG00000175701:E8.4-I8.1	FALSE	inclusion	clu_44159	ENSG00000175701:E9.1	intron-retention	chr2:110969792-110969199|chr2:110969792-110969791		FALSE	2310	0.973404	0.769231	0.928571	1	0.952381	0.970588	1	1	0.959732	0.925926	0.95098	1	1	1	0.833333	0.985714	0.972	0.505882	1	0.878788	0.693694
down-RBM20_Del_Homo	RP11-425I13.3:ENSG00000196951:E2.1-I2.1_141282128|ENSG00000196951:E2.1-E3.1	TRUE	exclusion	clu_49472	ENSG00000196951:I2.1_141282128		chr4:141290464-141282128|chr4:141290464-141214577		FALSE	2311	0.906015	0.882353	0.914286	0.969231	0.95	0.957627	0.92	1	1	0.864198	0.921053	0.895833	0.951613	1	1	0.949153	0.958904	0.870056	0.821053	0.933333	0.836207
down-RBM20_Del_Homo	TREX2:ENSG00000183479:E8.2-E10.1|ENSG00000183479:E8.2-E9.1	FALSE	inclusion	clu_46399	ENSG00000183479:E10.1	cassette-exon	chrX:152721000-152719966|chrX:152721000-152720511	(~)AA:236(AAK07617.1)+>236(AAK07620.1)	FALSE	2312	0.685714	0.615385	0.658537	0.8125	0.833333	0.625	0.547619	0.65	0.706897	0.52	0.571429	0.684211	0.811321	0.516667	0.357143	0.666667	0.727273	0.35	0.5	0.481481	0.44186
down-RBM20_Del_Homo	GTF2IRD1:ENSG00000006704:E19.1-E20.1|ENSG00000006704:E19.1-E20.2	TRUE	exclusion	clu_626	ENSG00000006704:E20.1	alt-3'	chr7:73969553-73969723|chr7:73969553-73969768	(+)alt-C-terminus, (+)AA:959(AAF21796.1)->960(ENSP00000418383)|(+)GTF2I-IPR004212, (+)REPEAT-GTF2I-like 2, (+)TF_II-I-IPR016659, (-)MUTAGEN-Missing: Cytoplasmic localization	FALSE	2313	0.171717	0.301587	0.172414	0.277778	0.117647	0.325	0.113636	0.423729	0.298851	0.145455	0.214286	0.3	0.181818	0.237179	0.220588	0.146552	0.19708	0.0864198	0.0416667	0.06	0.151515
down-RBM20_Del_Homo	C1orf85:ENSG00000198715:E3.2-E3.8|ENSG00000198715:E3.2-E3.10	TRUE	exclusion	clu_50841	ENSG00000198715:E3.8	alt-3'	chr1:156263809-156263367|chr1:156263809-156263220		FALSE	2314	0.906417	0.971831	0.810345	0.654545	0.766234	0.871028	0.894231	0.860345	0.824074	0.7625	0.791045	0.868421	0.854701	0.901408	0.893204	0.859155	0.887967	0.657534	0.740741	0.768519	0.724138
down-RBM20_Del_Homo	EEF1B2:ENSG00000114942:E1.7-E1.10|ENSG00000114942:E1.7-E1.13	TRUE	exclusion	clu_16412	ENSG00000114942:E1.10	alt-3'	chr2:207024408-207024637|chr2:207024408-207024683		FALSE	2315	0.309589	0.359043	0.279612	0.361233	0.355319	0.298869	0.442	0.639469	0.467639	0.362434	0.427553	0.234286	0.445698	0.55581	0.300493	0.478011	0.559105	0.21179	0.212851	0.276062	0.185971
down-RBM20_Del_Homo	POLG:ENSG00000140521:E2.2-E4.1|ENSG00000140521:I3.1_89875449-E4.1	FALSE	inclusion	clu_28038	ENSG00000140521:E2.2		chr15:89876327-89873507|chr15:89875449-89873507	(-)alt-N-terminus, (-)alt-C-terminus, (-)AA:228(ENSP00000432389)->1239(ENSP00000268124)|(+)DNA-dir_DNA_pol_A_palm_dom-IPR001098, (-)COMPBIAS-Poly-Gln, (-)COMPBIAS-Poly-Glu, (-)DNA-dir_DNA_pol_A_mt-IPR002297, (-)DNA-dir_DNA_pol_A_mt_sub-IPR016265, (-)DNA-dir_DNA_pol_A_palm_dom-IPR001098, (-)HELIX, (-)RNaseH-like_dom-IPR012337, (-)STRAND, (-)TURN	FALSE	2316	0.927711	1	1	0.000101	1	0.920354	1	1	0.918367	1	0.888889	0.000101	0.915493	1	0.785714	0.903226	0.962963	0.588235	0.000101	1	0.736842
down-RBM20_Del_Homo	PARP6:ENSG00000137817:E21.2-E22.3|ENSG00000137817:E20.2-E22.3	TRUE	exclusion	clu_26531	ENSG00000137817:E21.2	cassette-exon	chr15:72543186-72542433|chr15:72543548-72542433	(+)nonsense_mediated_decay, (+)alt-N-terminus, (+)alt-C-terminus, (+)AA:249(CAB98210.1)->251(ENSP00000454298)	FALSE	2317	0.951049	0.941748	0.972477	0.84	0.909091	0.763889	0.925926	0.97037	0.893333	0.945652	0.965909	0.85	1	1	0.861789	0.938931	0.990196	0.802817	0.842105	0.814815	0.817204
down-RBM20_Del_Homo	FRS2:ENSG00000166225:E1.8-E5.2|ENSG00000166225:E2.1-E5.2	FALSE	inclusion	clu_39525	ENSG00000166225:E1.8	altPromoter	chr12:69864310-69924645|chr12:69874139-69924645	(-)alt+C+terminus, (-)AA:36(ENSP00000447724)+>40(ENSP00000449105)	FALSE	2318	0.842105	0.911111	0.833333	0.928571	0.923077	0.888889	0.000101	1	1	0.785714	0.000101	0.000101	0.702381	1	0.914286	0.901786	1	0.724138	0.791667	0.681818	0.846154
down-RBM20_Del_Homo	GLT8D1:ENSG00000016864:E1.14-E2.1|ENSG00000016864:E1.14-E7.3	TRUE	exclusion	clu_1500	ENSG00000016864:E2.1	cassette-exon	chr3:52739463-52738968|chr3:52739463-52734512	(~)AA:371(AAF67484.1)->371(ENSP00000385730)	FALSE	2319	0.444142	0.436123	0.393939	0.380952	0.207317	0.318323	0.4	0.253012	0.444444	0.349206	0.327586	0.347222	0.415254	0.496933	0.390244	0.386819	0.387324	0.285106	0.275591	0.198813	0.268519
down-RBM20_Del_Homo	CPSF4:ENSG00000160917:E1.4-E4.2|ENSG00000160917:E2.3-E4.2	FALSE	inclusion	clu_36050	ENSG00000160917:E1.4	altPromoter	chr7:99036808-99042412|chr7:99037219-99042412	(-)alt+N+terminus, (-)AA:191(BAH13546.1)+>211(ENSP00000396060)|(-)ZN_FING+C3H1+type 1, (-)Znf_CCCH+IPR000571, (+)STRAND, (+)ZN_FING-C3H1-type 3, (+)ZN_FING-C3H1-type 4, (+)Znf_CCCH-IPR000571	FALSE	2320	0.814815	0.775	0.92	0.761905	0.90625	0.714286	0.791667	0.926136	0.803922	0.868421	1	0.95	0.9	0.89071	0.830189	0.931034	0.964286	0.722222	0.825	0.536232	0.761364
down-RBM20_Del_Homo	SAYSD1:ENSG00000112167:E1.2-E3.1|ENSG00000112167:E2.55-E3.1	FALSE	inclusion	clu_15168	ENSG00000112167:E1.2	altPromoter	chr6:39082659-39073552|chr6:39077090-39073552	(-)alt+N+terminus, (-)AA:116(CAB66773.1)+>183(BAA92004.1)|(-)COMPBIAS+Ala+rich	FALSE	2321	0.891089	0.693548	0.78022	0.882353	0.727273	0.891566	0.901639	0.910638	0.970149	0.597222	0.775701	0.507463	0.861244	0.801887	0.4875	0.889328	0.951515	0.636364	0.367347	0.653061	0.503597
down-RBM20_Del_Homo	MCC:ENSG00000171444:E9.1-E10.1|ENSG00000171444:E5.2-E10.1	TRUE	exclusion	clu_42307	ENSG00000171444:E9.1	altPromoter	chr5:112538934-112487119|chr5:112630026-112487119	(+)alt-N-terminus, (+)alt-C-terminus, (+)AA:215(ENST00000506605-PEP)->715(BAH13246.1)|(+)USH1C-bd_PDZ_domain-IPR019536, (+)tRNA-bd_arm-IPR010978	FALSE	2322	0.54386	0.378151	0.210526	0.4375	0.597701	0.33945	0.298246	0.149254	0.270833	0.509202	0.4	0.4	0.291209	0.351852	0.467836	0.336283	0.462428	0.29304	0.143791	0.0964912	0.191406
down-RBM20_Del_Homo	G3BP2:ENSG00000138757:E4.5-E10.2|ENSG00000138757:E5.3-E10.2	FALSE	exclusion	clu_27244	ENSG00000138757:E4.5	altPromoter	chr4:76598392-76587233|chr4:76598203-76587233	(~)alt+coding, (~)AA:482(AAD51932.1)+>482(BAA31635.3)	FALSE	2323	0.502623	0.421356	0.527828	0.266839	0.44289	0.463918	0.436508	0.653169	0.328358	0.345238	0.449367	0.486842	0.662959	0.690068	0.596987	0.647717	0.698827	0.286017	0.306654	0.294624	0.289602
down-RBM20_Del_Homo	NEK4:ENSG00000114904:E1.4-E2.1|ENSG00000114904:E1.4-E3.1	TRUE	exclusion	clu_16388	ENSG00000114904:E2.1	cassette-exon	chr3:52804670-52802620|chr3:52804670-52800391	(-)alt-C-terminus, (-)AA:752(BAH11686.1)->781(AAH63044.1)|(+)Kinase-like_dom-IPR011009, (+)Prot_kinase_cat_dom-IPR000719, (+)Ser-Thr/Tyr_kinase_cat_dom-IPR001245, (+)Ser/Thr_dual-sp_kinase_dom-IPR002290, (+)Tyr_kinase_cat_dom-IPR020635, (-)BINDING-ATP	FALSE	2324	0.915254	1	0.794118	0.956522	1	0.943396	0.869565	1	0.923077	0.7	0.454545	1	0.877551	1	0.818182	0.901639	1	0.66	0.7	0.647059	0.646154
down-RBM20_Del_Homo	MPPED2:ENSG00000066382:E3.1-E5.2|ENSG00000066382:E4.1-E5.2	FALSE	exclusion	clu_3954	ENSG00000066382:E3.1	altPromoter	chr11:30607589-30602041|chr11:30605673-30602041	(+)nonsense_mediated_decay, (+)alt+C+terminus, (+)AA:117(ENSP00000432469)+>178(AK314833+PEP)	FALSE	2325	0.537688	0.407407	0.467742	0.438776	0.418994	0.395973	0.369748	0.448889	0.42029	0.346535	0.474138	0.658824	0.475177	0.570225	0.44	0.517391	0.736842	0.236364	0.229706	0.318898	0.427762
down-RBM20_Del_Homo	AC004381.6:ENSG00000005189:E1.13-E1.20|ENSG00000005189:E1.15-E1.20	FALSE	inclusion	clu_327	ENSG00000005189:E1.13	altPromoter	chr16:20818027-20818274|chr16:20818043-20818274		FALSE	2326	0.655602	0.596154	0.670886	0.666667	0.710526	0.548077	0.528302	0.511278	0.55914	0.552846	0.515464	0.707692	0.651007	0.685484	0.589928	0.641921	0.741259	0.485549	0.378378	0.566667	0.522222
down-RBM20_Del_Homo	SETD5:ENSG00000168137:E11.2-E12.5|ENSG00000168137:E11.2-E12.4	FALSE	inclusion	clu_40779	ENSG00000168137:E12.5	alt-3'	chr3:9475634-9476018|chr3:9475634-9475961	(+)alt-coding, (+)AA:1442(ENSP00000385852)->1461(ENSP00000384114)|(+)Znf_FYVE_PHD-IPR011011	FALSE	2327	0.716381	0.67658	0.734597	0.55102	0.583333	0.488934	0.586207	0.61165	0.65035	0.653061	0.597561	0.717791	0.693396	0.716157	0.731034	0.609827	0.658291	0.517333	0.482143	0.529248	0.587057
down-RBM20_Del_Homo	SNHG8:ENSG00000269893:E1.7-E1.9|ENSG00000269893:E1.3-E1.9	TRUE	exclusion	clu_57722	ENSG00000269893:E1.7	alt-5'	chr4:119200292-119200544|chr4:119199947-119200544		FALSE	2328	0.684973	0.75	0.732759	0.434879	0.590698	0.70477	0.552	0.470711	0.398977	0.424731	0.660891	0.572464	0.713855	0.465625	0.513158	0.700935	0.76699	0.301618	0.296569	0.514803	0.413889
down-RBM20_Del_Homo	GON4L:ENSG00000116580:E32.4-E32.6|ENSG00000116580:E22.1_155737272-ENSG00000163374:E14.2_155631153	TRUE	exclusion	clu_17343	ENSG00000116580:E32.4|ENSG00000116580:E32.6	trans-splicing	chr1:155721751-155721660|chr1:155737272-155631153		FALSE	2329	0.0616549	0.693122	0.43871	0.5	0.661017	0.0671063	0.311475	0.808511	0.803922	0.473214	0.475728	0.963636	0.583333	0.177557	0.944954	0.455056	0.554795	0.0189366	0.118852	0.129252	0.102496
down-RBM20_Del_Homo	AC113189.5:ENSG00000233223:I3.1-E4.1|ENSG00000233223:E1.2-E4.1	TRUE	exclusion	clu_54326	ENSG00000233223:I3.1	intron-retention	chr17:7485482-7485481|chr17:7487236-7485481		FALSE	2330	0.440816	0.941176	0.53125	0.213483	0.333333	0.524324	0.384615	0.459459	0.386555	0.229167	0.404255	0.8	0.808989	0.67	0.729167	0.493506	0.55414	0.150289	0.0454545	0.285714	0.26484
down-RBM20_Del_Homo	CACNA1C:ENSG00000151067:E11.1-E13.1|ENSG00000151067:E11.1-E12.1	FALSE	inclusion	clu_32313	ENSG00000151067:E13.1	cassette-exon	chr12:2622150-2659109|chr12:2622150-2656616	(-)alt+coding, (-)AA:2163(ENSP00000336982)+>2166(ENSP00000382547)|(-)Ion_trans_dom+IPR005821, (-)PKD1_2_channel+IPR013122, (-)REPEAT+IV, (-)TOPO_DOM+Cytoplasmic, (-)TOPO_DOM+Extracellular, (-)TRANSMEM+Helical; Name=S3 of repeat IV;, (+)Ion_trans_dom-IPR005821, (+)PKD1_2_channel-IPR013122	FALSE	2331	0.987273	0.984472	0.964824	0.956044	0.99375	0.993399	0.993902	0.980663	1	0.961686	0.994413	0.987654	0.984293	0.946281	0.889213	0.790385	0.860051	0.78291	0.895833	0.902439	0.849462
down-RBM20_Del_Homo	MLST8:ENSG00000167965:E3.20-E4.2|ENSG00000167965:E3.25-E4.2	FALSE	inclusion	clu_40595	ENSG00000167965:E3.20	altPromoter	chr16:2255513-2256032|chr16:2255876-2256032	(~)retained_intron, (~)AA:154(ENST00000564679+PEP)+>154(BAG65225.1)	FALSE	2332	0.490741	0.777778	0.916667	0.755102	0.813953	0.620253	0.780488	0.750929	0.927184	0.955556	0.816667	0.000101	0.510791	0.611296	0.000101	0.680851	0.71564	0.26087	0.666667	0.46	0.596491
down-RBM20_Del_Homo	PLEKHH3:ENSG00000068137:E8.2-E9.1|ENSG00000068137:E8.2-E9.2	TRUE	exclusion	clu_4248	ENSG00000068137:E9.1	alt-3'	chr17:40825194-40824410|chr17:40825194-40824230	(-)alt-N-terminus, (-)alt-C-terminus, (-)AA:364(BAG53360.1)->528(BAB14956.1)|(-)DOMAIN-MyTH4, (-)MOD_RES-Phosphoserine, (-)MyTH4_dom-IPR000857, (-)SIGNAL	FALSE	2333	0.769231	0.923077	0.857143	0.000101	0.818182	0.682927	0.833333	0.727273	0.83871	1	0.769231	0.000101	0.827586	0.594059	0.666667	0.8125	0.809524	0.5625	0.000101	0.777778	0.434783
down-RBM20_Del_Homo	MYH6:ENSG00000197616:E1.1-E2.2|ENSG00000197616:I1.1_23877374-E2.2	FALSE	inclusion	clu_49963	ENSG00000197616:E1.1		chr14:23877462-23876817|chr14:23877374-23876817		FALSE	2334	0.943126	0.910587	0.925445	0.835498	0.848205	0.847312	0.872379	0.851027	0.781296	0.875509	0.815451	0.922796	0.928777	0.889548	0.944685	0.873304	0.919748	0.851613	0.831019	0.767717	0.744526
down-RBM20_Del_Homo	NPNT:ENSG00000168743:E18.1-E19.1|ENSG00000168743:E17.4-E19.1	TRUE	exclusion	clu_41064	ENSG00000168743:E18.1	cassette-exon	chr4:106888601-106890052|chr4:106880283-106890052	(-)alt-N-terminus, (-)alt-C-terminus, (-)AA:453(ENSP00000427507)->565(ENSP00000369323)|(+)FH2_actin-bd-IPR015425, (-)ConA-like_lec_gl_sf-IPR008985, (-)DOMAIN-MAM, (-)MAM_dom-IPR000998, (-)SIGNAL	FALSE	2335	0.787072	0.806228	0.733796	0.823864	0.804511	0.798226	0.821053	0.929577	0.91133	0.712025	0.807339	0.790698	0.835724	0.753986	0.773732	0.873326	0.860377	0.674142	0.715564	0.792803	0.675169
down-RBM20_Del_Homo	ALKBH3:ENSG00000166199:E2.3-E3.3|ENSG00000166199:I2.1-E3.1	FALSE	inclusion	clu_39512	ENSG00000166199:E2.3|ENSG00000166199:E3.3	intron-retention	chr11:43904281-43904635|chr11:43904631-43904632	(+)alt-N-terminus, (+)alt-C-terminus, (+)AA:286(BAB70508.1)->417(LF205787-PEP)|(-)BINDING+Substrate, (-)DOMAIN+Fe2OG dioxygenase, (-)HELIX, (-)METAL+Iron; catalytic, (-)Oxoglu/Fe+dep_dioxygenase+IPR005123, (-)REGION+Alpha+ketoglutarate binding, (-)REGION+Substrate binding, (-)SITE+Susceptible to oxidation, (-)STRAND	FALSE	2336	0.869159	0.93	0.771186	1	1	0.839721	1	1	1	1	0.927273	1	1	1	1	1	1	0.718391	0.73913	1	0.81893
down-RBM20_Del_Homo	TCF20:ENSG00000100207:E5.2-E6.1|ENSG00000100207:E4.1-E6.1	TRUE	exclusion	clu_9161	ENSG00000100207:E5.2	cassette-exon	chr22:42564615-42557364|chr22:42565853-42557364	(-)alt-C-terminus, (-)AA:1938(AAI56503.1)->1960(ENSP00000352463)|(-)ZN_FING-PHD-type; atypical	FALSE	2337	1	0.861111	0.666667	0.923077	1	0.608696	0.708333	0.658537	0.954545	0.945946	0.888889	0.695652	0.908163	1	0.777778	0.8875	0.837209	0.615385	0.761905	0.434783	0.65
down-RBM20_Del_Homo	RGS3:ENSG00000138835:E22.2-E25.1|ENSG00000138835:E24.1-E25.1	FALSE	inclusion	clu_27422	ENSG00000138835:E22.2	altPromoter	chr9:116279904-116285210|chr9:116284940-116285210	(-)retained_intron, (-)alt+N+terminus, (-)alt+C+terminus, (-)AA:96(ENST00000496264+PEP)+>175(ENST00000460000+PEP)	FALSE	2338	0.850679	0.846667	0.822785	0.828571	0.930233	0.93617	0.634615	0.830946	0.621094	1	1	1	1	0.910828	1	0.914773	0.9	0.719008	0.648148	0.818182	0.556391
down-RBM20_Del_Homo	RCSD1:ENSG00000198771:E1.6-E8.1|ENSG00000198771:I5.1-E6.1	FALSE	inclusion	clu_50952	ENSG00000198771:E1.6|ENSG00000198771:E8.1	intron-retention	chr1:167599666-167653137|chr1:167610627-167610628	(-)alt-N-terminus, (-)AA:303(AL833211-PEP)->386(ENSP00000439409)|(-)MOD_RES-Phosphoserine, (-)MOD_RES-Phosphoserine; by MAPK12 and MAPK13, (-)MOD_RES-Phosphoserine; by MAPK8; in vitro	FALSE	2339	0.914414	0.935185	0.909091	0.85	0.916667	0.976471	1	1	0.897436	0.828571	0.85	1	0.975104	1	0.638554	0.973333	0.993289	0.464286	0.62963	1	0.747664
down-RBM20_Del_Homo	METTL21A:ENSG00000144401:E2.3-E4.3|ENSG00000144401:E2.7-E4.3	FALSE	inclusion	clu_29935	ENSG00000144401:E2.3	altPromoter	chr2:208489989-208489128|chr2:208489786-208489128	(~)AA:90(ENSP00000400730)+>90(AAH09462.1)	FALSE	2340	0.352941	0.388889	0.434783	0.0714286	0.181818	0.492063	0.571429	0.727273	0.35	0.000101	0.272727	0.2	0.682692	0.363636	0.5	0.43662	0.45	0	0.363636	0.0952381	0
down-RBM20_Del_Homo	THAP4:ENSG00000176946:E2.1-E4.1|ENSG00000176946:E3.2-E4.1	FALSE	inclusion	clu_44507	ENSG00000176946:E2.1	altPromoter	chr2:242572332-242545888|chr2:242556827-242545888	(-)alt+N+terminus, (-)alt+C+terminus, (-)AA:165(AAD27745.1)+>169(AAH00767.1)|(+)Calycin-like-IPR011038, (+)DUF1794-IPR014878, (+)METAL-Iron (heme axial ligand), (+)STRAND, (+)TURN	FALSE	2341	0.121711	0.302083	0.178756	0.176471	0.144554	0.333791	0.171735	0.241255	0.221014	0.12585	0.172119	0.131737	0.38435	0.343272	0.130137	0.484919	0.336162	0.0412844	0.0378619	0.110865	0.064636
down-RBM20_Del_Homo	TM9SF1:ENSG00000100926:E6.9-E7.2|ENSG00000100926:E6.11-E7.2	FALSE	inclusion	clu_9889	ENSG00000100926:E6.9	altPromoter	chr14:24664552-24664242|chr14:24664515-24664242	(-)nonsense_mediated_decay, (-)alt+C+terminus, (-)AA:301(ENSP00000431447)+>420(ENSP00000431747)|(-)EMP70+IPR004240, (-)TRANSMEM+Helical;	FALSE	2342	0.762295	1	0.702703	0.888889	0.88	0.747423	0.833333	0.536765	0.914894	0.806452	0.75	0.785714	0.852941	0.821622	0.84375	0.835052	0.712963	0.580645	0.809524	0.509804	0.589744
down-RBM20_Del_Homo	AP4E1:ENSG00000081014:E1.3-E2.1|ENSG00000081014:I1.1_51201616-E2.1	FALSE	inclusion	clu_6468	ENSG00000081014:E1.3		chr15:51201125-51204275|chr15:51201616-51204275		FALSE	2343	0.966667	0.931034	0.862069	1	1	1	1	0.945946	1	0.861111	0.000101	0.916667	1	1	1	1	0.962264	0.894737	0.804348	1	0.72381
down-RBM20_Del_Homo	ZDHHC13:ENSG00000177054:E1.6-E4.1|ENSG00000177054:E1.6-E5.1	TRUE	exclusion	clu_44547	ENSG00000177054:E4.1	cassette-exon	chr11:19138823-19164525|chr11:19138823-19167728	(+)alt-N-terminus, (+)alt-C-terminus, (+)AA:481(BAA91856.1)->492(AAH50690.2)|(+)TRANSMEM-Helical;, (-)Ankyrin_rpt-IPR002110, (-)REPEAT-ANK 2	FALSE	2344	0.5	0.685714	0.782609	0.321429	0.526316	0.659794	0.482759	0.530303	0.448276	0.489362	0.533333	0.5	0.6	0.353846	0.454545	0.755102	0.764706	0.348315	0.215686	0.428571	0.333333
down-RBM20_Del_Homo	CAMK1G:ENSG00000008118:E1.2-E2.1|ENSG00000008118:E1.2-I1.1_209764317	FALSE	inclusion	clu_814	ENSG00000008118:E2.1		chr1:209757117-209768300|chr1:209757117-209764317	(~)AA:476(ENSP00000009105)->476(ENSP00000354861)	FALSE	2345	0.644737	0.625	0.709677	0.75	0.863636	0.648649	0.888889	0.888889	0.708333	0.87234	0.000101	0.795918	0.758621	0.868263	0.851064	0.837209	0.894231	0.643678	0.47619	0.7	0.686275
down-RBM20_Del_Homo	SIAE:ENSG00000110013:E9.1-E10.1|ENSG00000110013:E9.1-I9.1_124524389	FALSE	inclusion	clu_14258	ENSG00000110013:E10.1		chr11:124524551-124519692|chr11:124524551-124524389		FALSE	2346	0.906344	0.944444	1	0.88	0.892857	0.96875	0.912281	1	1	0.866667	0.959184	0.794393	0.878049	1	0.760563	0.8375	0.897436	0.85	0.727273	0.835616	0.756098
down-RBM20_Del_Homo	INO80B:ENSG00000115274:E3.2-E4.1|ENSG00000115274:E3.2-ENSG00000239779:E2.6	TRUE	exclusion	clu_16584	ENSG00000115274:E4.1	trans-splicing	chr2:74683399-74684461|chr2:74683399-74686770	(-)alt-C-terminus, (-)AA:184(ENSP00000387267)->356(ENSP00000233331)|(-)COILED, (-)MOD_RES-Phosphoserine, (-)PAPA1-IPR006880, (-)ZN_FING-HIT-type, (-)Znf_HIT-IPR007529	FALSE	2347	0.955823	1	1	0.913043	0.919355	0.976654	0.961165	1	0.992248	0.871287	0.95098	0.943396	0.993789	1	0.95	0.979592	1	0.816667	0.678571	1	0.925234
down-RBM20_Del_Homo	RBPMS2:ENSG00000166831:E1.3-E3.1|ENSG00000166831:I1.1_65066855-E3.1	FALSE	inclusion	clu_39936	ENSG00000166831:E1.3		chr15:65067432-65043837|chr15:65066855-65043837	(-)alt-N-terminus, (-)AA:98(ENSP00000456720)->209(ENSP00000300069)|(-)DOMAIN-RRM, (-)RRM_dom-IPR000504	FALSE	2348	0.716695	0.833333	0.819095	0.724138	0.713043	0.743034	0.688623	0.833803	0.674157	0.704819	0.634021	0.833333	0.849515	0.846939	0.791667	0.839228	0.85447	0.699346	0.54878	0.694215	0.650558
down-RBM20_Del_Homo	ARHGEF11:ENSG00000132694:E7.1-E8.2|ENSG00000132694:E7.1-E9.1	TRUE	exclusion	clu_23474	ENSG00000132694:E8.2	cassette-exon	chr1:156946775-156941608|chr1:156946775-156939835	(-)alt-coding, (-)AA:1522(BAA20834.3)->1562(AAH57394.1)	FALSE	2349	0.788235	0.666667	0.791667	0.576923	0.69697	0.640187	0.714286	0.681818	0.804348	0.744186	0.706897	0.809524	0.535354	0.564935	0.734177	0.656	0.754237	0.64	0.480769	0.5	0.613402
down-RBM20_Del_Homo	ZWINT:ENSG00000122952:E4.2-E5.1|ENSG00000122952:E4.1-E5.2	TRUE	exclusion	clu_19564	ENSG00000122952:E4.2|ENSG00000122952:E5.1	alt-5'	chr10:58118566-58118485|chr10:58118670-58118448	(-)alt-C-terminus, (-)AA:110(ENST00000478181-PEP)->119(ENST00000467523-PEP)	FALSE	2350	0.828104	0.743169	0.847087	0.917582	0.894737	0.824957	0.850746	0.853261	0.902655	0.868243	0.772109	0.809947	0.754687	0.866667	0.749423	0.755859	0.787582	0.706019	0.788845	0.714286	0.728632
down-RBM20_Del_Homo	HAND2:ENSG00000164107:I5.1-E6.1|ENSG00000164107:I5.1_174446356-E6.1	TRUE	exclusion	clu_38046	ENSG00000164107:I5.1	intron-retention	chr4:174446180-174446179|chr4:174446356-174446179		FALSE	2351	0.878788	0.911111	1	0.000101	0.000101	1	0.000101	1	0.301887	0.75	0.75	1	0.92	1	0.851351	0.704225	0.773333	0.62069	0	0.696429	0.666667
down-RBM20_Del_Homo	VGLL4:ENSG00000144560:E4.1-E15.1|ENSG00000144560:E8.1-E15.1	FALSE	inclusion	clu_29999	ENSG00000144560:E4.1	altPromoter	chr3:11744445-11643496|chr3:11684911-11643496	(+)alt-N-terminus, (+)AA:290(BAG10296.1)->296(ENSP00000404251)	FALSE	2352	0.30787	0.254464	0.254902	0.244755	0.272727	0.378758	0.243094	0.179283	0.412587	0.135802	0.155779	0.181034	0.207127	0.222917	0.182482	0.230612	0.195329	0.0851735	0.0894309	0.164474	0.150895
down-RBM20_Del_Homo	CLK4:ENSG00000113240:E5.10-I6.2|ENSG00000113240:E3.2-E6.1	TRUE	exclusion	clu_15666	ENSG00000113240:E5.10|ENSG00000113240:I6.2		chr5:178046839-178045779|chr5:178050257-178045779	(+)alt-N-terminus, (+)alt-C-terminus, (+)AA:107(ENST00000522749-PEP)->129(BAH11925.1)	FALSE	2353	0.352423	0.387324	0.430464	0.346154	0.425926	0.293103	0.230769	0.485714	0.3	0.360465	0.258065	0.471154	0.413428	0.09375	0.329004	0.453532	0.388889	0.226519	0.265625	0.159574	0.136612
down-RBM20_Del_Homo	ARID1A:ENSG00000117713:E1.2-E3.2|ENSG00000117713:I1.1_27029388-E3.2	FALSE	inclusion	clu_17917	ENSG00000117713:E1.2	altPromoter	chr1:27024031-27056142|chr1:27029388-27056142	(-)alt-N-terminus, (-)AA:1902(ENSP00000363267)->2285(ENSP00000320485)|(-)MOD_RES-Phosphoserine, (-)MOD_RES-Phosphothreonine, (-)MOTIF-LXXLL	FALSE	2354	0.929825	0.789474	0.6	0.000101	1	0.909091	0.909091	0.961538	1	0.736842	0.714286	0.000101	0.938776	0.967742	1	0.966102	0.955357	0.5	0.5	0.962963	0.681159
down-RBM20_Del_Homo	C7orf49:ENSG00000122783:E4.5-E6.1|ENSG00000122783:E5.1-I5.1	FALSE	inclusion	clu_19531	ENSG00000122783:E4.5|ENSG00000122783:E6.1	intron-retention	chr7:134852484-134851623|chr7:134852115-134852114	(-)alt-N-terminus, (-)alt-C-terminus, (-)AA:130(ENST00000459937-PEP)->157(ENSP00000376823)	FALSE	2355	0.662818	0.333333	0.619048	0.913043	0.903226	0.676409	0.933333	0.838462	0.546392	0.534351	0.569231	0.647887	0.615385	0.894231	0.664179	0.767327	0.737931	0.340336	0.444444	0.56	0.421296
down-RBM20_Del_Homo	GSE1:ENSG00000131149:U0.1_85496731-E3.1|ENSG00000131149:E2.4-E3.1	FALSE	inclusion	clu_22739	ENSG00000131149:U0.1_85496731	altPromoter	chr16:85496731-85667520|chr16:85647004-85667520		FALSE	2356	0.196429	0.3	0.0769231	0.363636	0.277778	0	0.176471	0.268657	0.293333	0.162162	0.0909091	0.000101	0.242718	0.22695	0.000101	0.230769	0.271318	0.112903	0	0.075	0.0869565
down-RBM20_Del_Homo	PPP2R3C:ENSG00000092020:E1.17-E3.1|ENSG00000092020:E1.17-E4.3	TRUE	exclusion	clu_8228	ENSG00000092020:E3.1	cassette-exon	chr14:35591108-35585943|chr14:35591108-35579835	(+)alt-N-terminus, (+)alt-C-terminus, (+)AA:167(CAD62352.1)->171(BC100021-PEP)|(+)COMPBIAS-Poly-Phe	FALSE	2357	0.497908	0.447917	0.432749	0.546667	0.601449	0.481481	0.4625	0.516667	0.490741	0.505814	0.647887	0.5	0.422819	0.320755	0.436364	0.399103	0.464789	0.342995	0.418699	0.272251	0.4
down-RBM20_Del_Homo	PLEKHM1:ENSG00000225190:E4.2-E6.1|ENSG00000225190:E4.4_43555004-E6.1	FALSE	inclusion	clu_53388	ENSG00000225190:E4.2	alt-5'	chr17:43555266-43553092|chr17:43555004-43553092	(-)alt-N-terminus, (-)AA:967(ENSP00000414352)->1056(ENSP00000389913)|(+)Run-IPR004012, (-)DOMAIN-RUN, (-)Run-IPR004012	FALSE	2358	0.901408	0.911111	0.918919	0.806452	1	0.80916	0.641026	0.988506	0.8	0.782609	0.934783	1	0.862069	1	1	0.861111	0.944444	0.711111	0.714286	0.8	0.724138
down-RBM20_Del_Homo	EHD4:ENSG00000103966:E1.4-E2.1|ENSG00000103966:I1.1_42258186-E2.1	FALSE	inclusion	clu_11371	ENSG00000103966:E1.4		chr15:42264457-42246138|chr15:42258186-42246138	(-)alt-coding, (-)AA:271(AK024902-PEP)->541(ENSP00000220325)|(-)BINDING-ATP, (-)Dynamin_GTPase-IPR001401, (-)NP_BIND-ATP, (-)P-loop_NTPase-IPR027417	FALSE	2359	0.458697	0.670623	0.735516	0.586354	0.544199	0.886251	0.486676	0.739514	0.636252	0.404286	0.42517	0.687151	0.608295	0.819608	0.654839	0.846	0.888406	0.376789	0.349558	0.543563	0.365591
down-RBM20_Del_Homo	NSD1:ENSG00000165671:E6.1-E7.1|ENSG00000165671:E6.1-E9.1	TRUE	exclusion	clu_39115	ENSG00000165671:E7.1	alt-C-term	chr5:176563031-176563874|chr5:176563031-176618885	(+)alt-C-terminus, (+)AA:67(ENSP00000426428)->124(ENSP00000423982)|(+)DOMAIN-PWWP 1, (+)PWWP-IPR000313	TRUE	2360	0.159091	0.178571	0.0677966	0.259259	0.181818	0.177143	0.309091	0.209877	0.170732	0.091954	0.239437	0.222222	0.0409836	0.3125	0.241758	0.134831	0.195122	0.104651	0.0729167	0.0555556	0.0578704
down-RBM20_Del_Homo	PARP12:ENSG00000059378:E7.2-E8.1|ENSG00000059378:E7.2-E9.2	TRUE	inclusion	clu_3281	ENSG00000059378:E8.1	cassette-exon	chr7:139741444-139737656|chr7:139741444-139734131	(+)retained_intron, (+)alt-N-terminus, (+)alt-C-terminus, (+)AA:420(BC044660-PEP)->487(ENST00000488726-PEP)|(-)COMPBIAS-Poly-Ala, (-)ZN_FING-C3H1-type 1, (-)ZN_FING-C3H1-type 2, (-)ZN_FING-C3H1-type 3, (-)Znf_CCCH-IPR000571, (+)DOMAIN-PARP catalytic, (+)DOMAIN-WWE 2, (+)HELIX, (+)Poly(ADP-ribose)pol_cat_dom-IPR012317, (+)STRAND, (+)TURN, (+)WWE-dom-IPR004170	FALSE	2361	0.788462	0.571429	1	0.000101	1	0.631579	1	1	0.766667	0.842105	0.83871	0.625	0.52	0.747475	0.961538	0.953488	0.959184	0.555556	0.000101	0.428571	0.641026
down-RBM20_Del_Homo	DCAF5:ENSG00000139990:E1.7-E4.1|ENSG00000139990:E2.2-E4.1	FALSE	inclusion	clu_27822	ENSG00000139990:E1.7	alt-C-term	chr14:69619482-69589077|chr14:69619206-69589077	(-)alt+N+terminus, (-)AA:860(ENSP00000452052)+>941(BX648006+PEP)|(-)HELIX, (-)REPEAT+WD 1, (-)TURN, (-)WD40_repeat+IPR001680, (-)WD40_repeat_dom+IPR017986, (+)REPEAT-WD 2, (+)WD40_repeat_dom-IPR017986	FALSE	2362	0.69697	0.751131	0.774319	0.583942	0.546012	0.810084	0.715909	0.787234	0.737288	0.651899	0.719512	0.767442	0.756677	0.844828	0.772222	0.771712	0.823151	0.565957	0.604651	0.663399	0.618926
down-RBM20_Del_Homo	APEH:ENSG00000164062:E1.13-E2.1|ENSG00000164062:E1.10-E2.3	TRUE	exclusion	clu_37970	ENSG00000164062:E1.13|ENSG00000164062:E2.1	alt-5'	chr3:49712054-49712616|chr3:49711846-49713127	(+)alt-N-terminus, (+)alt-C-terminus, (+)AA:284(ENSP00000410366)->308(ENSP00000402365)|(+)Peptidase_S9A_B_C_N-IPR004106, (-)Peptidase_S9A_B_C_N-IPR004106	FALSE	2363	0.85124	0.819549	0.754717	0.602041	0.715789	0.816327	0.632768	0.767376	0.680628	0.516129	0.742138	0.888889	0.805556	0.6875	0.557895	0.70155	0.796134	0.52027	0.416667	0.646617	0.633065
down-RBM20_Del_Homo	MB:ENSG00000198125:E8.6-E10.1|ENSG00000198125:E6.2-E10.1	TRUE	exclusion	clu_50369	ENSG00000198125:E8.6	altPromoter	chr22:36013210-36007153|chr22:36018525-36007153	(-)alt-N-terminus, (-)AA:99(ENSP00000386060)->154(ENSP00000380489)|(-)Globin-IPR000971, (-)Globin-like-IPR009050, (-)HELIX, (-)Myoglobin-IPR002335	FALSE	2364	0.838595	0.858009	0.888131	0.710865	0.739903	0.83285	0.79562	0.847781	0.720282	0.71778	0.820014	0.891996	0.89365	0.868309	0.858519	0.86597	0.89986	0.709711	0.667574	0.77048	0.746523
down-RBM20_Del_Homo	LTBP1:ENSG00000049323:E12.2-E13.3|ENSG00000049323:E12.2-E13.1	FALSE	inclusion	clu_2696	ENSG00000049323:E13.3	alt-3'	chr2:33477911-33482510|chr2:33477911-33482351	(+)alt-coding, (+)AA:1342(BAG10593.1)->1353(AAI44129.1)|(-)DISULFID, (-)DOMAIN+EGF+like 13; calcium+binding, (-)EG+like_dom+IPR000742, (-)EGF+like_Ca+bd+IPR001881, (-)TB_dom+IPR017878, (+)DOMAIN-TB 2, (+)TB_dom-IPR017878	FALSE	2365	0.471915	0.578778	0.432241	0.417526	0.481013	0.443906	0.451852	0.658716	0.551724	0.445431	0.559426	0.468421	0.643281	0.618421	0.553962	0.58099	0.585707	0.412602	0.327907	0.43586	0.436391
down-RBM20_Del_Homo	PMS2P3:ENSG00000127957:E2.3-E3.1|ENSG00000127957:I2.1_75153383-E3.1	FALSE	inclusion	clu_21328	ENSG00000127957:E2.3		chr7:75155234-75145546|chr7:75153383-75145546		FALSE	2366	0.453608	0.658228	0.663717	0.857143	0.543478	0.740741	0.596154	0.698413	0.730769	0.478992	0.482759	0.54	0.633929	0.522523	0.40678	0.479532	0.589744	0.228346	0.369565	0.525253	0.449438
down-RBM20_Del_Homo	FXYD6:ENSG00000137726:E2.8-E5.1|ENSG00000137726:E1.2-E7.2	TRUE	exclusion	clu_26430	ENSG00000137726:E2.8|ENSG00000137726:E5.1	cassette-exon	chr11:117747307-117714921|chr11:117748014-117713496	(~)nonsense_mediated_decay, (~)AA:90(ENSP00000431913)->90(ENSP00000464144)	FALSE	2367	0.228916	0.0909091	0.0930233	0.0526316	0.137931	0.28125	0.0416667	0.306306	0.285714	0.222222	0.1375	0.0322581	0.191781	0.27	0.0909091	0.294118	0.271186	0	0.0263158	0.0740741	0.0165289
down-RBM20_Del_Homo	PGAM1:ENSG00000171314:E1.2-E4.1|ENSG00000171314:E3.1-E4.1	FALSE	inclusion	clu_42270	ENSG00000171314:E1.2	altPromoter	chr10:99186203-99190136|chr10:99187685-99190136	(~)alt+coding, (~)AA:129(BAG59909.1)+>129(BAH14281.1)	FALSE	2368	0.941157	0.906883	0.869359	0.687591	0.879875	0.794333	0.815595	0.944126	0.74152	0.797101	0.970833	1	0.980081	0.957416	0.928155	0.97209	0.967552	0.765957	0.754325	0.751334	0.737354
down-RBM20_Del_Homo	MRPL18:ENSG00000112110:E2.2-E3.1|ENSG00000112110:E1.4-E3.1	TRUE	exclusion	clu_15105	ENSG00000112110:E2.2	cassette-exon	chr6:160211671-160211972|chr6:160211092-160211972	(-)alt-N-terminus, (-)alt-C-terminus, (-)AA:44(ENST00000480842-PEP)->180(ENSP00000356001)|(-)Ribosomal_L18/L5-IPR005484	FALSE	2369	0.688889	0.721973	0.777419	0.679878	0.705882	0.783638	0.711429	0.743213	0.689583	0.66383	0.610315	0.77	0.679417	0.733425	0.745562	0.675505	0.784969	0.579288	0.537037	0.716049	0.670429
down-RBM20_Del_Homo	TRIM54:ENSG00000138100:E3.3-E5.2|ENSG00000138100:E3.3-E4.1	FALSE	inclusion	clu_26803	ENSG00000138100:E5.2	cassette-exon	chr2:27522284-27527827|chr2:27522284-27522398	(-)alt+N+terminus, (-)AA:342(CAC32841.1)+>358(AAI41808.1)|(-)Chorismate_mutase_type_II+IPR020822, (-)REGION+Mediates microtubule+binding and homooligomerization	FALSE	2370	0.762763	0.53211	0.716463	0.70229	0.67037	0.706806	0.702602	0.823606	0.8	0.591837	0.606061	0.524715	0.723039	0.785714	0.541985	0.726974	0.810345	0.564417	0.429268	0.610063	0.5369
down-RBM20_Del_Homo	CDC25C:ENSG00000158402:E2.4-E3.1|ENSG00000158402:E2.4-E3.2	TRUE	exclusion	clu_35056	ENSG00000158402:E3.1	alt-3'	chr5:137667284-137666907|chr5:137667284-137666903	(~)AA:400(ENSP00000392631)->400(ENSP00000345205)	FALSE	2371	0.478992	0.809524	0.493827	0.470588	0.000101	0.562963	0.461538	0.304348	0.527778	0.467532	0.518072	0.5	0.45	0.528302	0.485981	0.469027	0.47541	0.386617	0.35	0.306122	0.372881
down-RBM20_Del_Homo	ZNF32:ENSG00000169740:E2.1-E3.2|ENSG00000169740:E1.1-E3.2	TRUE	exclusion	clu_41554	ENSG00000169740:E2.1	altPromoter	chr10:44144033-44141650|chr10:44144250-44141650	(~)alt-coding, (~)AA:273(BAG35068.1)->273(ENSP00000379143)|(-)STRAND, (-)ZN_FING-C2H2-type 7; degenerate, (-)Znf_C2H2-IPR007087	FALSE	2372	0.178295	0.214286	0.348837	0.15	0.35	0.174312	0.208333	0.247788	0.37037	0.204545	0.415094	0.117647	0.146341	0.458333	0.25	0.152542	0.449275	0.0572687	0.121212	0.126582	0.054878
down-RBM20_Del_Homo	BUD31:ENSG00000106245:E1.6-E2.1|ENSG00000106245:E1.4-E2.1	TRUE	exclusion	clu_12563	ENSG00000106245:E1.6	alt-5'	chr7:99006868-99007657|chr7:99006627-99007657	(~)AA:144(AAI04671.1)->144(AAH22821.1)	FALSE	2373	0.317173	0.35221	0.395522	0.308911	0.345921	0.32279	0.372047	0.522903	0.386676	0.326617	0.429986	0.369347	0.429679	0.58183	0.332008	0.468208	0.635294	0.267266	0.247638	0.254705	0.280844
down-RBM20_Del_Homo	ATP7B:ENSG00000123191:E9.3-E10.1|ENSG00000123191:E6.1-E10.1	TRUE	exclusion	clu_19671	ENSG00000123191:E9.3	cassette-exon	chr13:52532447-52531743|chr13:52539008-52531743	(+)alt-N-terminus, (+)AA:737(BX648261-PEP)->762(AAA79212.1)|(+)Cation_transp_P-typ_ATPase_IB-IPR027256, (+)Cation_transp_P_typ_ATPase-IPR001757, (+)HAD-like_dom-IPR023214, (+)HELIX, (+)HeavyMe-assoc_HMA-IPR006121, (+)METAL-Copper 4, (+)METAL-Copper 5, (+)METAL-Copper 6, (+)STRAND, (+)TOPO_DOM-Cytoplasmic, (+)TURN, (-)TOPO_DOM-Extracellular, (-)TRANSMEM-Helical;	FALSE	2374	0.864078	0.814815	0.87395	0.913793	0.925	0.818182	0.639344	0.831169	0.82	0.711538	0.869565	0.896552	0.780488	0.960784	0.848837	0.723404	0.874317	0.796296	0.68	0.707921	0.625
down-RBM20_Del_Homo	ZIK1:ENSG00000171649:E5.4-E6.1|ENSG00000171649:E5.4-I5.1_58100825	FALSE	inclusion	clu_42400	ENSG00000171649:E6.1		chr19:58100033-58101379|chr19:58100033-58100825	(-)alt-N-terminus, (-)alt-C-terminus, (-)AA:29(ENSP00000303820)->432(ENSP00000468937)|(-)ZN_FING-C2H2-type 1, (-)ZN_FING-C2H2-type 2, (-)ZN_FING-C2H2-type 3, (-)ZN_FING-C2H2-type 4, (-)ZN_FING-C2H2-type 5, (-)ZN_FING-C2H2-type 6, (-)ZN_FING-C2H2-type 7, (-)ZN_FING-C2H2-type 8, (-)ZN_FING-C2H2-type 9, (-)Znf_C2H2-IPR007087, (-)Znf_C2H2-like-IPR015880	FALSE	2375	1	0.625	0.767442	1	0.933333	0.930556	0.75	1	1	0.901961	0.888889	0.939394	0.977778	1	0.728814	0.797101	0.925926	0.65625	0.867925	0.722222	0.556391
down-RBM20_Del_Homo	DIXDC1:ENSG00000150764:E2.1-E4.1|ENSG00000150764:E3.3-E4.1	FALSE	inclusion	clu_32232	ENSG00000150764:E2.1	altPromoter	chr11:111800634-111835273|chr11:111808283-111835273	(+)alt-N-terminus, (+)AA:218(ENSP00000434130)->219(AAI28601.1)|(+)CH-domain-IPR001715, (+)DOMAIN-CH	FALSE	2376	0.162162	0.125	0.0666667	0.000101	0.333333	0.380952	0.0909091	0.333333	0.000101	0.111111	0.444444	0.333333	0.0930233	0.333333	0.44	0.485714	0.0769231	0.0909091	0	0	0.0540541
down-RBM20_Del_Homo	UBAP2L:ENSG00000143569:E29.2-E30.1|ENSG00000143569:E29.2-E29.4	FALSE	inclusion	clu_29496	ENSG00000143569:E30.1	alt-C-term	chr1:154241430-154242676|chr1:154241430-154241838	(-)alt-C-terminus, (-)AA:983(ENSP00000345308)->1087(ENSP00000389445)	FALSE	2377	0.204866	0.320197	0.204013	0.253846	0.287582	0.314885	0.208738	0.39777	0.27907	0.130435	0.203791	0.179856	0.368715	0.265432	0.227129	0.304348	0.322795	0.108527	0.177966	0.181034	0.155211
down-RBM20_Del_Homo	MSMP:ENSG00000215183:E2.1-I2.1|ENSG00000215183:E2.1-E3.1	TRUE	exclusion	clu_52919	ENSG00000215183:I2.1	intron-retention	chr9:35753997-35753996|chr9:35753997-35753765		FALSE	2378	0.851485	0.932203	0.842857	0.894737	0.789474	0.876106	0.780488	0.928571	0.86747	0.918919	0.766667	0.961538	0.793103	0.607143	1	0.954545	0.867769	0.75	0.644444	0.78481	0.680272
down-RBM20_Del_Homo	RCE1:ENSG00000173653:E1.11-E1.13|ENSG00000173653:E1.11-E1.14	TRUE	exclusion	clu_43398	ENSG00000173653:E1.13	alt-3'	chr11:66611332-66611427|chr11:66611332-66611431		FALSE	2379	0.756098	0.722222	0.631579	0.684211	0.8	0.670103	0.714286	0.79798	0.785714	0.000101	0.758621	0.866667	0.727273	0.535714	0.692308	0.597222	0.5625	0.333333	0.000101	0.75	0.45
down-RBM20_Del_Homo	MIF4GD:ENSG00000125457:E5.2-E6.1|ENSG00000125457:E5.3-I5.1	FALSE	inclusion	clu_20409	ENSG00000125457:E5.2|ENSG00000125457:E6.1	intron-retention	chr17:73263619-73263048|chr17:73263532-73263531	(-)alt+N+terminus, (-)alt+C+terminus, (-)AA:117(LF209419+PEP)+>170(ENSP00000462412)|(-)ARM+type_fold+IPR016024	FALSE	2380	0.983402	0.7	0.738636	1	1	0.802676	1	1	0.938776	1	1	0.903226	1	0.968037	0.902439	0.745342	0.811224	0.56	0.818182	0.851852	0.6875
down-RBM20_Del_Homo	SLC35C1:ENSG00000181830:E3.2-E4.7|ENSG00000181830:E3.2-I3.1_45829687	FALSE	inclusion	clu_45777	ENSG00000181830:E4.7		chr11:45827887-45832327|chr11:45827887-45829687		FALSE	2381	0.947368	0.928571	0.8125	1	1	0.950704	0.941176	0.796117	0.986301	1	1	0.000101	0.975	0.725275	0.000101	0.881356	0.982759	0.857143	0.000101	0.6	0.844444
down-RBM20_Del_Homo	STAP2:ENSG00000178078:E13.1-E14.4|ENSG00000178078:E13.1-E14.1	FALSE	inclusion	clu_44915	ENSG00000178078:E14.4	alt-3'	chr19:4325213-4324526|chr19:4325213-4324664	(+)alt-coding, (+)AA:403(BAI45943.1)->449(BAA91028.1)|(-)COMPBIAS+Pro+rich	FALSE	2382	0.724138	0.428571	0.735294	0.48	0.75	0.649063	0.8125	0.805556	0.715385	0.735849	0.637363	0.833333	0.593407	0.692506	0.685185	0.65	0.706564	0.488889	0.571429	0.33871	0.625
down-RBM20_Del_Homo	TBL1XR1:ENSG00000177565:E1.8-E5.1|ENSG00000177565:E1.8-E10.1	TRUE	exclusion	clu_44723	ENSG00000177565:E5.1	cassette-exon	chr3:176914909-176816329|chr3:176914909-176782810	(+)alt-C-terminus, (+)AA:96(ENSP00000397450)->128(AAH60320.1)|(+)COMPBIAS-Poly-Ala, (+)MOD_RES-Phosphoserine	FALSE	2383	0.419847	0.513089	0.34058	0.510204	0.578947	0.43299	0.515625	0.611111	0.596154	0.510949	0.540541	0.546296	0.601732	0.651163	0.509434	0.592233	0.352273	0.320872	0.385475	0.373737	0.453125
down-RBM20_Del_Homo	GLRB:ENSG00000109738:E11.1-E12.1|ENSG00000109738:E11.1-E13.1	TRUE	exclusion	clu_14124	ENSG00000109738:E12.1	cassette-exon	chr4:158065111-158073870|chr4:158065111-158091584	(+)alt-N-terminus, (+)alt-C-terminus, (+)AA:243(BC022502-PEP)->303(ENSP00000441873)|(+)DISULFID, (+)GABAA_rcpt-IPR006028, (+)Glycine_rcpt_B-IPR008060, (+)Neur_chan_lig-bd-IPR006202, (+)Neur_channel-IPR006201, (+)Neurotrans-gated_channel_TM-IPR006029, (+)SIGNAL, (+)TOPO_DOM-Extracellular (Probable), (+)TRANSMEM-Helical; (Probable), (-)GABAA_rcpt-IPR006028, (-)Glycine_rcpt_B-IPR008060, (-)TOPO_DOM-Cytoplasmic (Probable), (-)TRANSMEM-Helical; (Probable)	FALSE	2384	0.944444	0.902439	0.954545	0.000101	0.75	0.833333	1	1	1	0.8	0.888889	0.95	0.857143	1	0.731707	0.842105	0.911765	0.771429	0.8	0.705882	0.792208
down-RBM20_Del_Homo	CCM2:ENSG00000136280:E10.4-E11.2|ENSG00000136280:E10.4-E15.2	TRUE	exclusion	clu_25572	ENSG00000136280:E11.2	cassette-exon	chr7:45104245-45108042|chr7:45104245-45112325	(+)alt-N-terminus, (+)alt-C-terminus, (+)AA:318(ENST00000472223-PEP)->347(ENSP00000419474)|(+)HELIX, (+)MOD_RES-Phosphoserine, (+)REGION-Harmonin homology domain, (+)TURN, (-)DOMAIN-PID, (-)PTyr_interaction_dom-IPR006020	FALSE	2385	0.851852	0.627451	0.697674	0.726027	0.725806	0.801603	0.844262	0.807074	0.648536	0.782609	0.741667	0.608696	0.851852	0.928767	0.707692	0.825175	0.780556	0.661765	0.516129	0.707865	0.602837
down-RBM20_Del_Homo	PPP1R13B:ENSG00000088808:E1.5-E5.1|ENSG00000088808:U0.1_104314609-E5.1	TRUE	exclusion	clu_7601	ENSG00000088808:E1.5	altPromoter	chr14:104313636-104263855|chr14:104314609-104263855	(-)nonsense_mediated_decay, (-)alt-N-terminus, (-)alt-C-terminus, (-)AA:122(ENSP00000451396)->1090(ENSP00000202556)|(-)Ankyrin_rpt-IPR002110, (-)Ankyrin_rpt-contain_dom-IPR020683, (-)COMPBIAS-Gln-rich, (-)COMPBIAS-Pro-rich, (-)DOMAIN-SH3, (-)MOD_RES-Phosphoserine, (-)REPEAT-ANK 1, (-)REPEAT-ANK 2, (-)SH3_2-IPR011511, (-)SH3_domain-IPR001452	FALSE	2386	0.652582	0.7625	0.84	0.767442	0.855263	0.786408	0.9	0.89441	0.787234	0.766129	0.785714	0.741935	0.723577	0.771654	0.72973	0.634328	0.820084	0.639344	0.686869	0.701149	0.649805
down-RBM20_Del_Homo	AC138783.12:ENSG00000189011:E2.3-E3.1_74712364|ENSG00000189011:U0.1_74926594-E3.1_74712313	FALSE	inclusion	clu_48583	ENSG00000189011:E2.3|ENSG00000189011:E3.1_74712364	altPromoter	chr7:74926811-74712364|chr7:74926594-74712313		FALSE	2387	0.161677	0.5	0.515152	0.483333	0.5	0.188889	0.193548	0.438596	0.4	0.188889	0.204545	0.538462	0.322581	0.372093	0.263158	0.333333	0.291667	0.159292	0.111111	0.163934	0.171875
down-RBM20_Del_Homo	CLEC16A:ENSG00000038532:E11.1-E12.1|ENSG00000038532:E11.2-E12.1	FALSE	inclusion	clu_2225	ENSG00000038532:E11.1	alt-5'	chr16:11097114-11114050|chr16:11097162-11114050	(+)alt-C-terminus, (+)AA:906(AAI12898.1)->1053(BAA20807.4)|(+)COMPBIAS-Ser-rich	FALSE	2388	0.638554	0.558442	0.644068	0.806452	0.636364	0.554455	0.616667	0.617647	0.580645	0.513514	0.69697	0.689655	0.794118	0.77	0.809524	0.626374	0.795276	0.5	0.481481	0.505882	0.60177
down-RBM20_Del_Homo	EDEM2:ENSG00000088298:E6.3-E7.1|ENSG00000088298:E6.3-E8.2	TRUE	exclusion	clu_7509	ENSG00000088298:E7.1	cassette-exon	chr20:33734955-33734738|chr20:33734955-33732821	(-)alt-coding, (-)AA:541(BAG61981.1)->578(BAA91806.1)|(+)Glyco_hydro_47-IPR001382, (-)Glyco_hydro_47-IPR001382	FALSE	2389	0.824	0.755102	0.630435	0.659574	0.666667	0.766917	0.857143	0.852679	0.718519	0.62069	0.737705	0.790698	0.8	0.790698	0.648148	0.888889	0.892308	0.621212	0.62069	0.590909	0.669231
down-RBM20_Del_Homo	TACC2:ENSG00000138162:E13.1-E16.1|ENSG00000138162:E12.1-E16.1	TRUE	exclusion	clu_26853	ENSG00000138162:E13.1	cassette-exon	chr10:123903221-123954555|chr10:123892249-123954555	(-)alt-coding, (-)AA:2875(AAI44600.1)->2948(AAO62630.1)|(+)COILED, (+)TACC-IPR007707, (-)COILED, (-)MOD_RES-Phosphoserine	FALSE	2390	0.386252	0.33887	0.44385	0.494624	0.379747	0.32	0.422383	0.30848	0.27972	0.344086	0.356688	0.360294	0.397548	0.397611	0.368421	0.465517	0.352113	0.315634	0.246914	0.327381	0.27821
down-RBM20_Del_Homo	KTN1-AS1:ENSG00000186615:E1.4-E2.2|ENSG00000186615:U0.1_56047564-E2.2	TRUE	exclusion	clu_47776	ENSG00000186615:E1.4	altPromoter	chr14:56046654-56045455|chr14:56047564-56045455		FALSE	2391	0.829932	1	0.727273	0.964286	0.888889	0.816667	0.8	0.666667	0.791667	1	1	0.62963	0.904762	0.933333	0.823529	0.758621	0.933333	0.568627	0.677419	0.727273	0.73
down-RBM20_Del_Homo	AIMP2:ENSG00000106305:E1.5-E4.1|ENSG00000106305:E1.4-E4.1	TRUE	inclusion	clu_12607	ENSG00000106305:E1.5	alt-5'	chr7:6049129-6054777|chr7:6049009-6054777	(+)alt-N-terminus, (+)AA:242(ENSP00000383327)->320(ENSP00000223029)	FALSE	2392	0.665509	0.640741	0.579661	0.527559	0.666667	0.617216	0.546358	0.671382	0.380671	0.575	0.631373	0.706522	0.754144	0.844944	0.673759	0.79397	0.818878	0.478836	0.480952	0.503876	0.471557
down-RBM20_Del_Homo	PLA2G4C:ENSG00000105499:E18.3-E19.1|ENSG00000105499:E18.3-E21.2	TRUE	exclusion	clu_12160	ENSG00000105499:E19.1	cassette-exon	chr19:48565255-48565094|chr19:48565255-48558306	(+)retained_intron, (+)alt-N-terminus, (+)alt-C-terminus, (+)AA:130(ENSP00000469528)->132(ENST00000596353-PEP)|(-)Acyl_Trfase/lysoPLipase-IPR016035	FALSE	2393	0.22488	0.147368	0.24	0.25	0.075	0.240196	0.163636	0.353448	0.0940171	0.133333	0.25	0.138889	0.149254	0.240566	0.0967742	0.182796	0.110092	0.0178571	0.000101	0.0842105	0.07
down-RBM20_Del_Homo	LOH12CR1:ENSG00000165714:E2.3-E3.1|ENSG00000165714:E1.1-E3.1	TRUE	exclusion	clu_39177	ENSG00000165714:E2.3	altPromoter	chr12:12510443-12514140|chr12:12510052-12514140	(-)alt-N-terminus, (-)AA:177(ENSP00000443023)->196(BAC11360.1)	FALSE	2394	0.46875	0.461538	0.681818	0.466667	0.388889	0.614286	0.608696	0.341463	0.3625	0.387097	0.368421	0.470588	0.530303	0.0833333	0.317073	0.465753	0.77551	0.3125	0.241379	0.156863	0.181818
down-RBM20_Del_Homo	AC024560.3:ENSG00000214135:E5.1-E6.1|ENSG00000214135:E4.1-E6.1	TRUE	exclusion	clu_52716	ENSG00000214135:E5.1	cassette-exon	chr3:197349058-197348739|chr3:197350091-197348739	(-)alt-N-terminus, (-)alt-C-terminus, (-)AA:106(BAH13154.1)->144(ENST00000454517-PEP)	FALSE	2395	0.792419	0.736	0.702381	0.581633	0.762963	0.706107	0.680328	0.770925	0.698276	0.673307	0.79798	0.6	0.755	0.678218	0.646536	0.733607	0.805556	0.565934	0.645161	0.61157	0.636598
down-RBM20_Del_Homo	PAOX:ENSG00000148832:E6.5-E7.1|ENSG00000148832:E4.1-E7.1	TRUE	inclusion	clu_31657	ENSG00000148832:E6.5	cassette-exon	chr10:135197716-135202460|chr10:135195163-135202460	(~)alt-coding, (~)AA:69(AAS64374.1)->69(AAS64378.1)|(-)Amino_oxidase-IPR002937	FALSE	2396	0.584906	0.888889	0.375	1	0.9	0.637681	0.846154	0.903614	0.692308	0.000101	0.391304	0.000101	0.714286	0.592593	1	0.8	0.846154	0.583333	0.000101	0.230769	0.45
down-RBM20_Del_Homo	SETD4:ENSG00000185917:E2.5-E4.2|ENSG00000185917:E2.8-E4.2	FALSE	inclusion	clu_47517	ENSG00000185917:E2.5	alt-5'	chr21:37432645-37431222|chr21:37432580-37431222	(+)alt-C-terminus, (+)AA:129(AAL34503.1)->225(ENSP00000396837)	FALSE	2397	0.744094	0.765625	0.759615	0.745455	0.75	0.769231	0.644737	0.592179	0.654321	0.764045	0.670732	0.692308	0.882353	0.560748	0.732673	0.703297	0.877551	0.568773	0.539474	0.567308	0.695652
down-RBM20_Del_Homo	ARHGDIA:ENSG00000141522:E4.7-I4.3|ENSG00000141522:E4.6-E4.17	TRUE	exclusion	clu_28583	ENSG00000141522:E4.7|ENSG00000141522:I4.3	intron-retention	chr17:79826846-79826845|chr17:79826865-79826460		FALSE	2398	0.751269	0.882353	0.898396	0.80597	0	0.769608	0.86413	0.902554	0.846336	0.000101	0.886364	0	0.881579	0.882353	0.9	0.917857	0.906937	0	0	0.951613	0
down-RBM20_Del_Homo	CMTM5:ENSG00000166091:I3.1-E4.1|ENSG00000166091:E3.5-E4.1	TRUE	exclusion	clu_39415	ENSG00000166091:I3.1	intron-retention	chr14:23847557-23847558|chr14:23846586-23847558	(-)alt-C-terminus, (-)AA:125(AAV69870.1)->129(BAC04432.1)|(+)TRANSMEM-Helical;	FALSE	2399	0.954955	0.964286	0.877358	0.9	0.875	0.9	0.741935	0.956772	0.513889	0.818182	0.7	0.684211	0.854167	0.906077	0.936508	0.961003	0.875	0.733333	0.578947	0.000101	0.615385
down-RBM20_Del_Homo	PFDN6:ENSG00000204220:E1.5-E1.9|ENSG00000204220:E1.7-E1.9	FALSE	inclusion	clu_51533	ENSG00000204220:E1.5	altPromoter	chr6:33257397-33257547|chr6:33257405-33257547		FALSE	2400	0.46282	0.586402	0.49467	0.359155	0.284848	0.465161	0.399329	0.558018	0.527897	0.431034	0.317164	0.563877	0.621129	0.565495	0.628169	0.587629	0.47561	0.415205	0.3	0.311111	0.316176
down-RBM20_Del_Homo	PLD1:ENSG00000075651:E2.7-E8.1|ENSG00000075651:E6.2-E8.1	FALSE	inclusion	clu_5530	ENSG00000075651:E2.7	cassette-exon	chr3:171528189-171455872|chr3:171488985-171455872	(-)retained_intron, (+)truncated, (-)AA:142(ENSP00000400639)+>309(ENST00000498278+PEP)|(-)DOMAIN+PX, (-)LIPID+S+palmitoyl cysteine, (-)Phox+IPR001683	FALSE	2401	0.439252	0.44186	0.617647	0.37931	0.466667	0.760684	0.6	1	0.5	0.561404	0.652174	0.34375	0.5	0.678571	0.625	0.517241	0.512821	0.377432	0.321839	0.368421	0.281787
down-RBM20_Del_Homo	THUMPD3:ENSG00000134077:E1.6-E3.1|ENSG00000134077:E1.5-E3.1	TRUE	exclusion	clu_24109	ENSG00000134077:E1.6	alt-5'	chr3:9405016-9406700|chr3:9404811-9406700	(~)alt-coding, (~)AA:507(BAA91832.1)->507(BAB14495.1)	FALSE	2402	0.233405	0.240741	0.3	0.134921	0.165605	0.242647	0.202899	0.183333	0.162162	0.170068	0.305085	0.139706	0.305556	0.256098	0.177966	0.236181	0.315789	0.15235	0.139881	0.106529	0.137346
down-RBM20_Del_Homo	RBM12B:ENSG00000183808:E4.1-E5.1|ENSG00000183808:I4.1-E5.1	FALSE	inclusion	clu_46519	ENSG00000183808:E4.1	intron-retention	chr8:94749535-94748666|chr8:94748667-94748666		FALSE	2403	0.828125	0.969231	1	1	1	0.966942	1	1	0.913043	1	0.833333	0.931034	0.954023	1	0.808333	0.96748	0.933333	0.816038	0.877049	0.903509	0.795122
down-RBM20_Del_Homo	BCOR:ENSG00000183337:E10.2-E11.2|ENSG00000183337:E10.2-E11.1	FALSE	inclusion	clu_46363	ENSG00000183337:E11.2	alt-3'	chrX:39923589-39923103|chrX:39923589-39923205	(+)alt-coding, (+)AA:1721(AAG41429.1)->1755(AAR08265.1)	FALSE	2404	0.769231	0.55618	0.656	0.641026	0.811321	0.722222	0.734694	0.581818	0.790323	0.621212	0.753086	0.583333	0.688776	0.721925	0.583333	0.64726	0.797297	0.517241	0.512195	0.627907	0.584615
down-RBM20_Del_Homo	HNRNPA3:ENSG00000170144:E6.5-E7.1|ENSG00000170144:E6.3_178081454-E7.1_178081606	TRUE	exclusion	clu_41737	ENSG00000170144:E6.5|ENSG00000170144:E7.1	alt-5'	chr2:178081499-178081588|chr2:178081454-178081606	(-)alt-N-terminus, (-)AA:323(BAG65458.1)->378(ENSP00000376309)|(-)COMPBIAS-Gly-rich, (-)DOMAIN-RRM 1, (-)MOD_RES-Dimethylated arginine, (-)RRM_dom-IPR000504	FALSE	2405	0.995475	0.944444	0.99637	0.981702	0.997238	0.999467	1	0.990783	0.786047	1	0.996942	0.976517	0.977011	1	0.940604	1	1	0.864624	0.892008	0.785391	0.992673
down-RBM20_Del_Homo	ANKRD13A:ENSG00000076513:E2.2-E3.1|ENSG00000076513:E1.1-E3.1	TRUE	exclusion	clu_5660	ENSG00000076513:E2.2	altPromoter	chr12:110437589-110449810|chr12:110437124-110449810	(-)alt-N-terminus, (-)AA:247(AK308923-PEP)->261(BC057817-PEP)|(-)Ankyrin_rpt-contain_dom-IPR020683	FALSE	2406	0.769634	0.824324	0.784314	0.596154	0.795918	0.81405	0.622642	0.859649	0.693878	0.572816	0.744898	0.797872	0.890411	0.731183	0.813084	0.851429	0.926471	0.614815	0.441667	0.755102	0.611538
down-RBM20_Del_Homo	LINC00662:ENSG00000261824:E8.2-E9.1|ENSG00000261824:E8.2_28236989-E9.1	FALSE	inclusion	clu_57238	ENSG00000261824:E8.2	alt-5'	chr19:28237006-28223875|chr19:28236989-28223875		FALSE	2407	0.915493	0.833333	0.780702	0.666667	1	0.857143	0.903226	1	0.96	1	0.833333	0.636364	0.814815	1	0.961538	0.761194	1	0.916667	0.535714	0.58209	0.678261
down-RBM20_Del_Homo	FAM120A:ENSG00000048828:E16.1-E17.1|ENSG00000048828:E16.1-E18.1	TRUE	exclusion	clu_2650	ENSG00000048828:E17.1	cassette-exon	chr9:96320292-96320863|chr9:96320292-96323391	(+)alt-C-terminus, (+)AA:1069(AAF72866.1)->1072(ENSP00000344698)	FALSE	2408	0.757962	0.790698	0.44	0.652174	0.479167	0.751351	0.765625	0.778689	0.836735	0.671642	0.638889	0.666667	0.883929	0.857143	0.757576	0.816667	0.841463	0.352113	0.421053	0.753623	0.54955
down-RBM20_Del_Homo	BCL2L12:ENSG00000126453:E4.1-E5.1|ENSG00000126453:E4.1-E7.1	TRUE	exclusion	clu_20832	ENSG00000126453:E5.1	cassette-exon	chr19:50172372-50173473|chr19:50172372-50176955	(~)AA:110(KR820246-PEP)->110(KR820245-PEP)	FALSE	2409	0.809524	0.94382	0.794643	0.888889	0.828571	0.852713	0.849462	0.912801	0.816456	0.646341	0.852941	0.62963	0.911765	0.954644	0.822222	0.862385	0.907767	0.582418	0.71875	0.802083	0.69863
down-RBM20_Del_Homo	YAF2:ENSG00000015153:E1.9-E2.3|ENSG00000015153:E1.9-E10.1	TRUE	exclusion	clu_1465	ENSG00000015153:E2.3	cassette-exon	chr12:42631957-42631526|chr12:42631957-42555567	(-)alt-coding, (-)AA:138(BAG57554.1)->156(ENSP00000328004)|(-)STRAND, (-)ZN_FING-RanBP2-type, (-)Znf_RanBP2-IPR001876	FALSE	2410	0.886364	0.903846	0.847458	0.942857	1	0.833333	0.972973	0.887755	1	0.894737	0.782609	0.833333	0.932099	0.954887	0.619048	0.973684	1	0.621622	0.666667	0.826923	0.851852
down-RBM20_Del_Homo	STXBP4:ENSG00000166263:E12.1-E13.1|ENSG00000166263:E12.1-E14.1	TRUE	exclusion	clu_39553	ENSG00000166263:E13.1	alt-C-term	chr17:53120686-53120973|chr17:53120686-53124450	(+)alt-C-terminus, (+)AA:320(ENSP00000385944)->553(BAC85511.1)|(+)COILED, (+)DOMAIN-WW, (+)STRAND, (+)WW_dom-IPR001202, (-)DOMAIN-PDZ, (-)PDZ-IPR001478	FALSE	2411	0.674419	0.896552	0.222222	0.636364	0.5	0.363636	0.7	0.000101	0.000101	0.7	0.000101	0.862069	0.48	0.000101	0.655172	0.6	0.666667	0.382353	0.285714	0.40625	0.418919
down-RBM20_Del_Homo	NUF2:ENSG00000143228:E3.8-E5.1|ENSG00000143228:E3.7-E5.1	TRUE	exclusion	clu_29224	ENSG00000143228:E3.8	alt-5'	chr1:163292002-163295822|chr1:163291856-163295822	(~)AA:464(AAK01426.1)->464(BAB59141.1)	FALSE	2412	0.674797	0.733333	0.457143	0.322581	0.588235	0.666667	0.454545	1	0.9375	0.8125	0.576923	0.555556	0.793233	0.861538	0.583658	0.728571	0.741935	0.503676	0.283333	0.333333	0.518987
down-RBM20_Del_Homo	INF2:ENSG00000203485:E20.1-E24.1|ENSG00000203485:E21.1-E24.1	FALSE	inclusion	clu_51335	ENSG00000203485:E20.1	cassette-exon	chr14:105181193-105185132|chr14:105181677-105185132	(+)alt-C-terminus, (+)AA:1240(ENSP00000376406)->1249(ENSP00000376410)	FALSE	2413	0.909091	0.583333	0.6	0.833333	0.625	0.09319	1	0.946154	1	1	0.666667	0.000101	0.960784	0.987654	0.684211	0.918919	0.962963	0.2	0.000101	0.000101	0.466667
down-RBM20_Del_Homo	C6orf136:ENSG00000204564:E1.9-E2.1|ENSG00000204564:E1.6-E2.1	TRUE	exclusion	clu_51791	ENSG00000204564:E1.9	alt-5'	chr6:30615623-30617335|chr6:30615080-30617335	(+)nonsense_mediated_decay, (+)alt-N-terminus, (+)alt-C-terminus, (+)AA:137(ENST00000493705-PEP)->188(ENSP00000419968)|(+)DUF2358-IPR018790	FALSE	2414	0.228426	0.337209	0.277778	0.304348	0.275862	0.25	0.5	0.133903	0.235294	0.210526	0.384615	0.34375	0.317073	0.219931	0.238636	0.300353	0.273723	0.180328	0.0714286	0.166667	0.229167
down-RBM20_Del_Homo	RREB1:ENSG00000124782:E2.5-E6.1|ENSG00000124782:E2.6-E6.1	FALSE	inclusion	clu_20206	ENSG00000124782:E2.5	altPromoter	chr6:7108293-7176888|chr6:7108297-7176888	(+)alt-C-terminus, (+)AA:136(ENSP00000420519)->164(ENSP00000420299)|(+)MOD_RES-Phosphoserine, (+)ZN_FING-C2H2-type 3, (+)Znf_C2H2-IPR007087, (+)Znf_C2H2-like-IPR015880	FALSE	2415	0.7	0.571429	1	0.000101	0.000101	0.635135	0.000101	0.905405	0.90625	0.454545	0.916667	0.000101	0.708333	0.879518	0.777778	0.707692	0.765766	0.487179	0.666667	0.4	0.648148
down-RBM20_Del_Homo	EHMT1:ENSG00000181090:E10.3-E12.1|ENSG00000181090:E10.3-E13.1	TRUE	inclusion	clu_45644	ENSG00000181090:E12.1	cassette-exon	chr9:140638542-140646783|chr9:140638542-140648623	(+)alt-N-terminus, (+)alt-C-terminus, (+)AA:124(ENST00000465566-PEP)->825(ENST00000371394-PEP)|(+)Ankyrin_rpt-IPR002110, (+)Ankyrin_rpt-contain_dom-IPR020683, (+)COMPBIAS-Poly-Arg, (+)COMPBIAS-Poly-Glu, (+)HELIX, (+)REPEAT-ANK 1, (+)REPEAT-ANK 2, (+)REPEAT-ANK 3, (+)TURN	FALSE	2416	0.846591	0.833333	0.702703	0.577778	0.702128	0.751381	0.76087	0.791667	0.786765	0.792453	0.75	0.576923	0.879808	0.808411	0.8125	0.911628	0.922727	0.7	0.588235	0.641509	0.611111
down-RBM20_Del_Homo	FNDC3B:ENSG00000075420:E1.2-E4.2|ENSG00000075420:E2.4-E4.2	FALSE	inclusion	clu_5494	ENSG00000075420:E1.2	altPromoter	chr3:171757561-171830242|chr3:171758414-171830242	(~)alt+C+terminus, (~)AA:71(ENSP00000376463)+>71(ENSP00000392471)	FALSE	2417	0.653846	0.585586	0.549451	0.528302	0.534247	0.496815	0.6	0.737864	0.4	0.5	0.533333	0.617647	0.61165	0.670103	0.679245	0.564246	0.657407	0.321839	0.42	0.518349	0.541796
down-RBM20_Del_Homo	FAM3A:ENSG00000071889:E2.1-E4.1|ENSG00000071889:E2.1-E3.2	FALSE	inclusion	clu_4860	ENSG00000071889:E4.1	cassette-exon	chrX:153741147-153740204|chrX:153741147-153740735	(+)alt-C-terminus, (+)AA:65(ENST00000492763-PEP)->70(AAH02934.1)	FALSE	2418	0.707692	0.699422	0.543651	0.633094	0.666667	0.668033	0.671498	0.735992	0.5574	0.556098	0.707865	0.517857	0.706329	0.6	0.561404	0.69214	0.681751	0.460177	0.660714	0.534247	0.446429
down-RBM20_Del_Homo	RQCD1:ENSG00000144580:E11.1-E13.1|ENSG00000144580:E11.1-E12.1	FALSE	inclusion	clu_30015	ENSG00000144580:E13.1	alt-C-term	chr2:219457430-219458831|chr2:219457430-219458251	(-)alt+C+terminus, (-)AA:258(ENSP00000295701)+>299(BAJ07307.1)|(-)ARM+type_fold+IPR016024, (-)HELIX, (-)Rcd1+IPR007216, (+)ARM-type_fold-IPR016024, (+)Rcd1-IPR007216	FALSE	2419	0.725664	0.606383	0.672986	0.751773	0.541353	0.648721	0.760331	0.701087	0.819444	0.511494	0.725	0.601307	0.821656	0.752809	0.536697	0.794466	0.613757	0.407465	0.419492	0.674863	0.578082
down-RBM20_Del_Homo	NSUN5P1:ENSG00000223705:E7.1-E8.1|ENSG00000223705:E7.1-E8.1_75044874	TRUE	exclusion	clu_53212	ENSG00000223705:E8.1	alt-3'	chr7:75044512-75044870|chr7:75044512-75044874		FALSE	2420	0.935897	0.944444	0.9	0.944444	1	0.76	0.727273	0.934211	0.881356	0.88	1	0.909091	0.855263	0.984848	0.934783	0.860759	0.948718	0.75	0.75	0.842105	0.84
down-RBM20_Del_Homo	DUSP10:ENSG00000143507:E2.4-E5.1|ENSG00000143507:E1.3-E5.1	TRUE	exclusion	clu_29447	ENSG00000143507:E2.4	cassette-exon	chr1:221912276-221879808|chr1:221915323-221879808	(-)alt-N-terminus, (-)alt-C-terminus, (-)AA:140(BAB14070.1)->313(CU687830-PEP)|(+)ACT_SITE-Phosphocysteine intermediate (Probable), (+)Atypical_DUSP-IPR020417, (+)DOMAIN-Tyrosine-protein phosphatase, (+)Dual-sp_phosphatase_cat-dom-IPR000340, (+)Dual-sp_phosphatase_subgr_cat-IPR020422, (+)HELIX, (+)MKP-IPR008343, (+)STRAND, (+)Tyr/Dual-sp_Pase-IPR000387, (+)Tyr_Pase_rcpt/non-rcpt-IPR000242, (-)Blood-coag_inhib_Disintegrin-IPR001762, (-)HELIX, (-)MKP-IPR008343, (-)REGION-Interaction with MAP kinases, (-)STRAND, (-)TURN	FALSE	2421	1	1	1	0.96	0.92	0.783019	1	1	1	0.875	1	0.000101	0.947368	1	0.769231	1	0.944444	0.837209	0.9	0.693878	0.886364
down-RBM20_Del_Homo	NFYC:ENSG00000066136:E1.8-E13.2|ENSG00000066136:E5.2-E13.2	FALSE	inclusion	clu_3929	ENSG00000066136:E1.8	altPromoter	chr1:41157539-41204508|chr1:41175288-41204508	(~)AA:335(AAH05003.1)+>335(ENSP00000361734)	FALSE	2422	0.479034	0.5	0.43949	0.618123	0.507853	0.590465	0.60149	0.672948	0.647139	0.427083	0.542314	0.381818	0.471374	0.549492	0.419417	0.485114	0.596	0.371972	0.376398	0.4614	0.400113
down-RBM20_Del_Homo	AC005329.7:ENSG00000248015:I2.1-E3.1|ENSG00000248015:E2.1-E3.1	TRUE	exclusion	clu_55580	ENSG00000248015:I2.1	intron-retention	chr19:1393606-1393605|chr19:1393887-1393605		FALSE	2423	0.712644	0.735294	0.6	0.6875	0.5625	0.742857	0.565217	1	0.771429	0.76	0.810811	0.615385	0.490909	1	0.711864	0.372093	0.791667	0.38	0.000101	0.571429	0.365385
down-RBM20_Del_Homo	LINC00665:ENSG00000232677:E6.1-E7.1|ENSG00000232677:E6.1-E8.1	TRUE	exclusion	clu_54267	ENSG00000232677:E7.1	alt-C-term	chr19:36812202-36811662|chr19:36812202-36806972		FALSE	2424	0.62	0.442478	0.388889	0.552632	0.711111	0.391304	0.734694	0.74359	0.709677	0.430556	0.652174	0.358491	0.586538	0.625899	0.47619	0.494845	0.708029	0.347222	0.428571	0.297297	0.425532
down-RBM20_Del_Homo	GOLM1:ENSG00000135052:E2.1-E5.1|ENSG00000135052:E1.2-E5.1	TRUE	exclusion	clu_24655	ENSG00000135052:E2.1	altPromoter	chr9:88714326-88694256|chr9:88714940-88694256	(~)AA:401(BAG52167.1)->401(BAG51371.1)	FALSE	2425	0.571429	0.695652	0.538462	0.222222	0.333333	0.286585	0.4	0.772727	0.222222	0.571429	0.000101	0.000101	0.8	0.555556	0.545455	0.766667	0.6875	0.0833333	0.384615	0.322581	0.238095
down-RBM20_Del_Homo	SLCO3A1:ENSG00000176463:E1.4-E6.1|ENSG00000176463:I4.1_92435612-E6.1	FALSE	inclusion	clu_44389	ENSG00000176463:E1.4	alt-C-term	chr15:92397318-92459223|chr15:92435612-92459223	(-)alt-N-terminus, (-)alt-C-terminus, (-)AA:479(ENST00000555769-PEP)->710(ENSP00000320634)|(-)MFS-IPR011701, (-)MFS_dom_general_subst_transpt-IPR016196, (-)OA_transporter-IPR004156, (-)TOPO_DOM-Cytoplasmic, (-)TOPO_DOM-Extracellular, (-)TRANSMEM-Helical; Name=11;, (-)TRANSMEM-Helical; Name=12;, (-)TRANSMEM-Helical; Name=1;, (-)TRANSMEM-Helical; Name=2;, (-)TRANSMEM-Helical; Name=3;	FALSE	2426	0.816794	1	1	0.764706	0.957447	0.835616	0.953488	0.908046	0.849057	0.5	0.6	0.875	1	1	0.535714	0.933333	0.915556	0.62963	0.510638	0.7	0.633028
down-RBM20_Del_Homo	MAVS:ENSG00000088888:E3.2-E4.1|ENSG00000088888:E2.2-E4.1	TRUE	exclusion	clu_7647	ENSG00000088888:E3.2	cassette-exon	chr20:3838456-3841979|chr20:3835388-3841979	(-)alt-N-terminus, (-)alt-C-terminus, (-)AA:399(BAF84474.1)->404(BAB14684.1)|(+)REGION-Interaction with TRAF6, (+)SITE-Cleavage; by HCV and hepatitis GB virus B NS3/4A protease complex, (+)SITE-Cleavage; by HHAV protein 3ABC, (+)TOPO_DOM-Mitochondrial intermembrane (Probable), (+)TRANSMEM-Helical;, (-)COMPBIAS-Pro-rich, (-)DOMAIN-CARD, (-)HELIX, (-)REGION-Required for interaction with NLRX1	FALSE	2427	0.829545	0.709302	0.607843	0.658537	0.901961	0.782828	0.72973	0.857692	0.763158	0.685185	0.78125	0.647059	0.901235	0.94403	0.6	0.897872	0.871186	0.566038	0.6	0.666667	0.636364
down-RBM20_Del_Homo	RSU1:ENSG00000148484:E1.7-E2.1|ENSG00000148484:E1.5-E2.1	TRUE	exclusion	clu_31552	ENSG00000148484:E1.7	alt-5'	chr10:16858972-16824083|chr10:16859314-16824083	(+)alt-N-terminus, (+)alt-C-terminus, (+)AA:205(AK225681-PEP)->224(BAF85600.1)|(+)Leu-rich_rpt-IPR001611, (+)Leu-rich_rpt_typical-subtyp-IPR003591, (+)REPEAT-LRR 7, (-)REPEAT-LRR 1	FALSE	2428	0.719947	0.707593	0.670715	0.692308	0.660633	0.747167	0.716639	0.724626	0.604307	0.625418	0.661654	0.745704	0.751434	0.64759	0.772727	0.701651	0.788054	0.667038	0.600829	0.642147	0.600521
down-RBM20_Del_Homo	C8orf42:ENSG00000180190:E6.2-I6.1|ENSG00000180190:E5.2-U7.1_407100	TRUE	exclusion	clu_45425	ENSG00000180190:E6.2|ENSG00000180190:I6.1	intron-retention	chr8:442459-442458|chr8:444494-407100	(-)alt-N-terminus, (-)alt-C-terminus, (-)AA:21(ENST00000524229-PEP)->185(ENSP00000315111)|(-)COMPBIAS-Poly-Ala	FALSE	2429	0.661972	0.826087	0.458333	0.625	0.357143	0.229358	0.0909091	0.5	0.653846	0.142857	0.285714	0.421053	0.754717	0.660714	0.441176	0.787097	0.9	0.152542	0.166667	0.2	0.194805
down-RBM20_Del_Homo	FAM13C:ENSG00000148541:E15.1-E16.1|ENSG00000148541:E14.3-E17.1	TRUE	exclusion	clu_31560	ENSG00000148541:E15.1|ENSG00000148541:E16.1	cassette-exon	chr10:61023845-61022405|chr10:61028313-61014203	(-)alt-N-terminus, (-)AA:487(AAH64431.1)->501(BAH14913.1)	FALSE	2430	0.888889	0.844444	0.857143	0.75	0.884615	0.910714	0.95	0.945455	0.809524	0.898876	0.779661	0.769231	0.91129	0.780488	0.783217	0.846715	0.864407	0.760274	0.821053	0.558824	0.807018
down-RBM20_Del_Homo	CPSF6:ENSG00000111605:E7.3-E8.1|ENSG00000111605:E7.3-E7.5	FALSE	inclusion	clu_14823	ENSG00000111605:E8.1	cassette-exon	chr12:69651685-69652370|chr12:69651685-69651815	(+)alt-coding, (+)AA:551(ENSP00000391774)->588(ENSP00000266679)|(-)COMPBIAS-Pro-rich	FALSE	2431	0.885673	0.763547	0.871951	0.833333	0.87013	0.845401	0.873684	0.774461	0.938144	0.784884	0.831683	0.855319	0.874598	0.884682	0.852535	0.924837	0.91844	0.748837	0.807339	0.807377	0.783172
down-RBM20_Del_Homo	ARF3:ENSG00000134287:E2.1-E10.1|ENSG00000134287:E9.2-I10.1_49325111	TRUE	exclusion	clu_24214	ENSG00000134287:E2.1|ENSG00000134287:E10.1	intron-retention	chr12:49332734-49332733|chr12:49333438-49325111		FALSE	2432	0.752475	0.725564	0.750789	0.784314	0.732283	0.762887	0.775	0.854626	0	0.614379	0.755814	0.732394	0.777372	0.861718	0.781095	0.847262	0.847358	0.318627	0.421053	0.664634	0.345833
down-RBM20_Del_Homo	DHRS4:ENSG00000157326:E6.2-E7.1|ENSG00000157326:E3.1-ENSG00000187630:E11.1	TRUE	exclusion	clu_34679	ENSG00000157326:E6.2|ENSG00000157326:E7.1	trans-splicing	chr14:24435626-24436420|chr14:24429212-24473546	(-)alt-coding, (-)AA:181(ENSP00000380263)->226(ENSP00000404147)|(-)ACT_SITE-Proton acceptor, (-)ADH_insect-IPR002424, (-)DH_sc/Rdtase_SDR-IPR002198, (-)Glc/ribitol_DH-IPR002347, (-)HELIX, (-)STRAND	FALSE	2433	0.79463	0.714734	0.713725	0.545073	0.689189	0.561392	0.696673	0.642268	0.549598	0.670918	0.728097	0.804965	0.785965	0.838915	0.853659	0.669903	0.731239	0.606417	0.616622	0.566176	0.488727
down-RBM20_Del_Homo	CDC14B:ENSG00000081377:E1.5-E4.2|ENSG00000081377:E3.2-E4.2	FALSE	inclusion	clu_6534	ENSG00000081377:E1.5	altPromoter	chr9:99381501-99327765|chr9:99329050-99327765	(+)alt-N-terminus, (+)AA:459(AAB88293.1)->461(BAG54321.1)|(-)HELIX, (-)MOTIF+Nucleolar localization signal (Probable), (-)REGION+A, (-)STRAND	FALSE	2434	0.74359	0.827586	0.781818	0.942857	0.883721	0.934066	0.888889	0.814815	0.771429	0.532609	0.761905	0.823529	0.763636	0.962264	0.735294	0.923913	0.734375	0.598985	0.616071	0.761905	0.661202
down-RBM20_Del_Homo	PLAC8:ENSG00000145287:E7.1-E8.1|ENSG00000145287:E5.3-E8.1	TRUE	inclusion	clu_30361	ENSG00000145287:E7.1	cassette-exon	chr4:84028957-84026173|chr4:84035819-84026173	(+)alt-N-terminus, (+)alt-C-terminus, (+)AA:58(ENSP00000423459)->114(AIC56438.1)|(-)Uncharacterised_Cys-rich-IPR006461, (+)Uncharacterised_Cys-rich-IPR006461	FALSE	2435	0.954545	0.540541	0.754717	0.5	0.84	0.742308	0.757576	0.762821	0.793103	0.5	0.636364	0.56	0.363636	0.659574	0.84	0.954545	0.817308	0.365854	0.458333	0.414634	0.617647
down-RBM20_Del_Homo	BZW2:ENSG00000136261:E2.2-E5.1|ENSG00000136261:E1.6-E5.1	TRUE	exclusion	clu_25539	ENSG00000136261:E2.2	altPromoter	chr7:16700877-16705062|chr7:16685913-16705062	(-)nonsense_mediated_decay, (-)alt-N-terminus, (-)alt-C-terminus, (-)AA:170(ENSP00000389183)->189(AAH17794.1)|(+)MOD_RES-N6-acetyllysine, (-)MOD_RES-Phosphoserine	FALSE	2436	0.409641	0.291608	0.250099	0.184211	0.143786	0.302238	0.150685	0.214604	0.0934579	0.230115	0.202201	0.371908	0.252456	0.310494	0.326394	0.240528	0.168175	0.1423	0.103541	0.140924	0.118557
down-RBM20_Del_Homo	CREB5:ENSG00000146592:E12.3-E15.1|ENSG00000146592:E14.2-E15.1	FALSE	inclusion	clu_30900	ENSG00000146592:E12.3	altPromoter	chr7:28610155-28758370|chr7:28725814-28758370	(-)alt+N+terminus, (-)alt+C+terminus, (-)AA:107(BAH12727.1)+>108(ENST00000461921+PEP)	FALSE	2437	0.380952	0.328767	0.371795	0.206897	0.32	0.32967	0.5	0.415584	0.26	0.05	0.4	0.2	0.450704	0.65625	0.344828	0.448	0.774194	0.102941	0.202247	0.163158	0.109929
down-RBM20_Del_Homo	TMEM135:ENSG00000166575:E5.1-E7.1|ENSG00000166575:E4.1-E7.1	TRUE	exclusion	clu_39790	ENSG00000166575:E5.1	cassette-exon	chr11:86868448-86947680|chr11:86802437-86947680	(-)alt-coding, (-)AA:436(BAF84493.1)->458(AAH51462.2)|(-)TRANSMEM-Helical;	FALSE	2438	0.9625	0.935484	0.809524	0.956522	0.95	0.853333	0.833333	0.75	1	0.866667	0.909091	0.887097	0.84	0.829545	0.895238	0.985294	0.934211	0.856061	0.776316	0.732143	0.810811
down-RBM20_Del_Homo	HIF3A:ENSG00000124440:E4.3-E5.5|ENSG00000124440:E4.3-E6.1	TRUE	exclusion	clu_20064	ENSG00000124440:E5.5	cassette-exon	chr19:46807345-46808502|chr19:46807345-46811478	(-)alt-N-terminus, (-)alt-C-terminus, (-)AA:612(BAG61601.1)->613(ENSP00000341877)|(-)DOMAIN-PAS 1, (-)PAC-IPR001610, (-)PAS-IPR000014, (-)PAS_fold-IPR013767	FALSE	2439	0.57377	0.479167	0.419355	0.5	0.52381	0.418605	0.257576	0.650746	0.351648	0.415094	0.716667	0.222222	0.6	0.630208	0.666667	0.502703	0.530806	0.333333	0.333333	0.236842	0.3125
down-RBM20_Del_Homo	PLCB2:ENSG00000137841:E17.1-E18.1|ENSG00000137841:I17.1_40588053-E18.1	FALSE	inclusion	clu_26568	ENSG00000137841:E17.1		chr15:40588497-40587486|chr15:40588053-40587486	(-)nonsense_mediated_decay, (+)truncated, (-)AA:199(ENSP00000444652)->894(ENSP00000452642)|(-)ACT_SITE, (-)C2_Ca-dep-IPR000008, (-)C2_Ca/lipid-bd_dom_CaLB-IPR008973, (-)C2_membr_targeting-IPR018029, (-)COMPBIAS-Glu-rich, (-)DOMAIN-C2, (-)DOMAIN-PI-PLC X-box, (-)DOMAIN-PI-PLC Y-box, (-)HELIX, (-)METAL-Calcium, (-)PLC-like_Pdiesterase_TIM-brl-IPR017946, (-)PLipase_C_EF-hand-like-IPR015359, (-)PLipase_C_PInositol-sp_X_dom-IPR000909, (-)PLipase_C_Pinositol-sp_Y-IPR001711, (-)Pinositol_PLipase_C-IPR001192, (-)STRAND, (-)TURN	FALSE	2440	0.827869	1	0.804878	1	0.866667	0.909091	0.929825	0.72973	0.95122	0.684211	0.6	0.833333	0.791667	0.75	0.869231	0.774648	0.94186	0.618321	0.685714	0.678571	0.748344
down-RBM20_Del_Homo	SIL1:ENSG00000120725:E5.6-E13.1|ENSG00000120725:E6.2-E13.1	FALSE	inclusion	clu_18907	ENSG00000120725:E5.6	cassette-exon	chr5:138533958-138463542|chr5:138532130-138463542	(~)AA:461(AAN84477.1)+>461(ENSP00000265195)	FALSE	2441	0.848249	0.924528	0.709677	0.862069	0.84	0.841346	0.74	0.928205	0.721591	0.631579	0.852273	0.821429	0.776744	0.939286	0.870968	0.892045	0.94697	0.558442	0.511628	0.868421	0.75641
down-RBM20_Del_Homo	UBE2E3:ENSG00000170035:E3.3-E5.2|ENSG00000170035:E4.2-E5.2	FALSE	inclusion	clu_41697	ENSG00000170035:E3.3	cassette-exon	chr2:181845700-181846745|chr2:181846112-181846745	(+)alt-C-terminus, (+)AA:111(ENSP00000473264)->123(ENSP00000473521)|(+)MOD_RES-Phosphotyrosine	FALSE	2442	0.594728	0.692683	0.513784	0.614865	0.610778	0.645244	0.440154	0.731852	0.546125	0.509579	0.595588	0.59375	0.634783	0.669887	0.566372	0.674138	0.699627	0.401473	0.48951	0.582734	0.501109
down-RBM20_Del_Homo	EHBP1:ENSG00000115504:E3.2-E5.1|ENSG00000115504:E2.3-E5.1	TRUE	exclusion	clu_16812	ENSG00000115504:E3.2	altPromoter	chr2:62933187-62934032|chr2:62932871-62934032	(+)truncated, (-)AA:310(BAA91391.1)->1160(AAH67215.1)|(-)CAMSAP_CH-IPR022613, (-)CH-domain-IPR001715, (-)COILED, (-)COMPBIAS-Poly-Glu, (-)DOMAIN-CH, (-)DUF3585-IPR022735, (-)HELIX, (-)MOD_RES-Phosphoserine, (-)STRAND, (-)TURN	FALSE	2443	0.7	0.932203	0.6	0.944444	0.894737	0.767677	0.928571	0.875	1	1	0.857143	0.638298	1	1	0.672727	0.674797	0.978723	0.691729	0.643478	0.597826	0.676596
down-RBM20_Del_Homo	ZNF326:ENSG00000162664:E3.1-E4.1|ENSG00000162664:E3.2-E6.1	TRUE	exclusion	clu_36706	ENSG00000162664:E3.1|ENSG00000162664:E4.1	cassette-exon	chr1:90470597-90470692|chr1:90470651-90475647	(+)alt-N-terminus, (+)alt-C-terminus, (+)AA:303(BC013102-PEP)->305(BC038454-PEP)|(+)alt-N-terminus, (+)alt-C-terminus, (+)AA:303(BC013102-PEP)->305(BC038454-PEP)|(+)AKAP95-IPR007071, (+)COMPBIAS-Glu-rich, (+)ZN_FING-C2H2 AKAP95-type 1, (+)ZN_FING-C2H2 AKAP95-type 2, (-)COMPBIAS-Gly-rich, (-)MOD_RES-N6-acetyllysine, (-)MOD_RES-Phosphoserine, (-)MOD_RES-Phosphotyrosine, (-)MOTIF-Bipartite nuclear localization signal, (-)REGION-Mediates transcriptional activation|(-)COMPBIAS+Gly+rich, (-)MOD_RES+N6+acetyllysine, (-)MOD_RES+Phosphoserine, (-)MOD_RES+Phosphotyrosine, (-)MOTIF+Bipartite nuclear localization signal, (-)REGION+Mediates transcriptional activation, (+)AKAP95-IPR007071, (+)COMPBIAS-Glu-rich, (+)ZN_FING-C2H2 AKAP95-type 1, (+)ZN_FING-C2H2 AKAP95-type 2	FALSE	2444	0.948276	0.913043	0.9	0.911111	1	0.84127	0.954545	1	0.923077	0.941176	1	0.837209	0.84058	1	0.931034	0.819149	0.928571	0.798077	0.951807	0.788462	0.766234
down-RBM20_Del_Homo	PLEKHG2:ENSG00000090924:E1.4-E3.4|ENSG00000090924:E3.2-E3.4	FALSE	inclusion	clu_8065	ENSG00000090924:E1.4	altPromoter	chr19:39904052-39904705|chr19:39904531-39904705	(~)AA:577(ENSP00000386492)->577(ENSP00000367812)	FALSE	2445	0.189189	0	0.214286	0.000101	0.2	0.153846	0.000101	0.301075	0.130435	0.000101	0.153846	0.000101	0.409091	0.315068	0.111111	0.278689	0.338235	0	0.1	0.08	0.125
down-RBM20_Del_Homo	MTHFD1L:ENSG00000120254:E9.3-E10.1|ENSG00000120254:E9.3-E11.1	TRUE	exclusion	clu_18739	ENSG00000120254:E10.1	cassette-exon	chr6:151209117-151219996|chr6:151209117-151226786	(-)alt-N-terminus, (-)alt-C-terminus, (-)AA:264(CU675990-PEP)->275(AAQ82697.1)|(+)NP_BIND-ATP, (+)THF_DH/CycHdrlase-IPR000672, (-)COMPBIAS-Poly-Gly, (-)MOD_RES-N6-acetyllysine, (-)THF_DH/CycHdrlase-IPR000672, (-)THF_DH/CycHdrlase_NAD-bd_dom-IPR020631, (-)THF_DH/CycHdrlase_cat_dom-IPR020630, (-)TRANSIT-Mitochondrion	FALSE	2446	0.479532	0.161572	0.221053	0.315018	0.396825	0.327064	0.327338	0.436823	0.282297	0.380368	0.237354	0.255474	0.184834	0.357309	0.225275	0.203947	0.367601	0.259259	0.111111	0.167394	0.151061
down-RBM20_Del_Homo	ARHGEF10L:ENSG00000074964:E9.1-E11.2|ENSG00000074964:E10.1-E11.2	FALSE	inclusion	clu_5367	ENSG00000074964:E9.1	alt-C-term	chr1:17934472-17942589|chr1:17939669-17942589	(-)alt+C+terminus, (-)AA:1067(ENSP00000394621)+>1074(AK311076+PEP)|(+)WD40_repeat_dom-IPR017986	FALSE	2447	0.577236	0.742857	0.346939	0.433333	0.242424	0.710744	0.519231	0.741379	0.45	0.490196	0.5	0.5625	0.672897	0.759494	0.53125	0.508197	0.766667	0.114286	0.235294	0.5	0.458333
down-RBM20_Del_Homo	FBXL4:ENSG00000112234:E9.1-E10.1|ENSG00000112234:E9.1-I9.1	FALSE	inclusion	clu_15190	ENSG00000112234:E10.1	intron-retention	chr6:99323291-99322317|chr6:99323291-99323290		FALSE	2448	1	0.833333	1	1	0.695652	0.879121	1	1	1	0.829268	1	0.666667	1	1	1	0.928571	1	0.704918	0.554348	0.854545	0.897436
down-RBM20_Del_Homo	FAM13A:ENSG00000138640:E25.1-E26.2|ENSG00000138640:E25.1-E28.2	TRUE	exclusion	clu_27127	ENSG00000138640:E26.2	cassette-exon	chr4:89660181-89658706|chr4:89660181-89653349	(~)alt-coding, (~)AA:669(BAA74937.4)->669(BAG59483.1)	FALSE	2449	0.44	0.4	0.222222	0.428571	0.421053	0.481481	0.000101	0.413793	0.407407	0.345455	0.25	0.235294	0.551724	0.557143	0.47	0.392405	0.285714	0.373913	0.103448	0.2	0.285714
down-RBM20_Del_Homo	EVL:ENSG00000196405:E1.4-E6.1|ENSG00000196405:E2.2-E6.1	FALSE	inclusion	clu_48936	ENSG00000196405:E1.4	altPromoter	chr14:100438394-100551024|chr14:100486024-100551024	(-)alt+N+terminus, (-)alt+C+terminus, (-)AA:390(BAH12221.1)+>416(AAF17197.1)|(-)DOMAIN+WH1, (-)MOD_RES+Phosphoserine, (-)REGION+EVH2, (-)REGION+EVH2 block C, (-)VASP_tetra+IPR014885, (+)COMPBIAS-Pro-rich, (+)EVH1-IPR000697	FALSE	2450	0.597826	0.781513	0.9	0.798246	0.842105	0.625668	0.757143	0.838889	0.725309	0.731707	0.718593	0.806452	0.703448	0.741935	0.768293	0.838298	0.805128	0.572993	0.674797	0.73913	0.610345
down-RBM20_Del_Homo	TFIP11:ENSG00000100109:E14.1-E15.2|ENSG00000100109:I14.1-E15.1	FALSE	inclusion	clu_9085	ENSG00000100109:E14.1|ENSG00000100109:E15.2	intron-retention	chr22:26890763-26890270|chr22:26890586-26890585	(-)alt+N+terminus, (-)alt+C+terminus, (-)AA:141(LF206920+PEP)+>454(BAG61790.1)|(-)MOD_RES+Phosphoserine, (-)TIP_N+IPR022159	FALSE	2451	0.876364	1	0.840708	0.685714	0.747126	0.898701	0.777778	0.862069	0.788889	0.728814	0.847059	0.790323	0.707692	0.915423	0.569343	0.735849	0.885417	0.638889	0.648	0.705036	0.653968
down-RBM20_Del_Homo	ALKBH2:ENSG00000189046:E3.3-E4.1|ENSG00000189046:E2.4-E4.1	TRUE	exclusion	clu_48592	ENSG00000189046:E3.3	cassette-exon	chr12:109527814-109526317|chr12:109530312-109526317	(-)alt-C-terminus, (-)AA:157(BAF56576.1)->240(CU687098-PEP)|(-)BINDING-Substrate, (-)HELIX, (-)METAL-Iron; catalytic, (-)REGION-Alpha-ketoglutarate binding, (-)REGION-Substrate binding, (-)STRAND	FALSE	2452	0.834483	0.827586	0.74359	0.674419	0.794872	0.789474	0.80597	0.731707	0.87931	0.75	0.780822	0.615385	0.803571	0.688312	0.826923	0.723404	0.894118	0.733333	0.428571	0.727273	0.684783
down-RBM20_Del_Homo	WNT5B:ENSG00000111186:E8.1-E9.1|ENSG00000111186:E8.1-E11.1	TRUE	exclusion	clu_14655	ENSG00000111186:E9.1	cassette-exon	chr12:1742071-1748850|chr12:1742071-1754960	(-)alt-C-terminus, (-)AA:112(ENSP00000440600)->118(ENSP00000438414)	FALSE	2453	0.860104	0.684783	0.815789	0.884615	0.736842	0.709524	0.857143	0.818966	0.628571	0.61039	0.835165	0.822581	0.793478	0.789157	0.847059	0.789116	0.867532	0.770833	0.5	0.625	0.716667
down-RBM20_Del_Homo	C15orf60:ENSG00000183324:E4.1-E5.1|ENSG00000183324:E4.1-I4.1_73847454	FALSE	inclusion	clu_46357	ENSG00000183324:E5.1		chr15:73843491-73848643|chr15:73843491-73847454		FALSE	2454	0.875	0.88	0.882353	0.846154	1	0.857143	0.923077	0.545455	1	0.583333	0.818182	0.818182	1	1	0.776119	0.893617	0.738095	0.71875	0.307692	0.533333	0.902439
down-RBM20_Del_Homo	ZNF45:ENSG00000124459:E1.3-E2.1|ENSG00000124459:E1.2-E2.1	TRUE	exclusion	clu_20074	ENSG00000124459:E1.3	alt-5'	chr19:44439076-44438846|chr19:44439382-44438846	(-)alt-N-terminus, (-)alt-C-terminus, (-)AA:45(ENST00000588432-PEP)->538(BAC87108.1)|(-)DOMAIN-KRAB, (-)Krueppel-associated_box-IPR001909, (-)ZN_FING-C2H2-type 10, (-)ZN_FING-C2H2-type 1; degenerate, (-)ZN_FING-C2H2-type 2, (-)ZN_FING-C2H2-type 3, (-)ZN_FING-C2H2-type 5, (-)ZN_FING-C2H2-type 6, (-)ZN_FING-C2H2-type 7, (-)ZN_FING-C2H2-type 8, (-)ZN_FING-C2H2-type 9, (-)Znf_C2H2-IPR007087, (-)Znf_C2H2-like-IPR015880	FALSE	2455	0.878788	0.894737	0.894737	0.833333	0.722222	0.857143	0.000101	0.434783	0.727273	0.5	1	0.909091	0.894737	1	0.666667	0.967742	0.777778	0.380952	0.608696	0.722222	0.596491
down-RBM20_Del_Homo	C6orf203:ENSG00000130349:I1.1_107350128-E2.1|ENSG00000130349:E1.2-E3.1	TRUE	exclusion	clu_22205	ENSG00000130349:I1.1_107350128|ENSG00000130349:E2.1		chr6:107350128-107351229|chr6:107349475-107360953		FALSE	2456	0.177458	0.295302	0.19337	0.0681818	0.151261	0.192727	0.175676	0.134021	0.102041	0.176955	0.281818	0.217391	0.207071	0.226027	0.236025	0.244344	0.237113	0.16	0.081761	0.09375	0.11412
down-RBM20_Del_Homo	METTL5:ENSG00000138382:E1.10-E1.12|ENSG00000138382:E1.8-E1.12	TRUE	exclusion	clu_26975	ENSG00000138382:E1.10	alt-5'	chr2:170681292-170681150|chr2:170681378-170681150		FALSE	2457	0.347339	0.525114	0.445736	0.29703	0.309659	0.390424	0.296443	0.485356	0.313725	0.259475	0.163366	0.369565	0.475369	0.552463	0.336788	0.502773	0.570833	0.171593	0.214374	0.288856	0.256098
down-RBM20_Del_Homo	HIPK3:ENSG00000110422:E2.1-E4.1|ENSG00000110422:E3.1-E4.1	FALSE	exclusion	clu_14387	ENSG00000110422:E2.1	altPromoter	chr11:33279435-33307959|chr11:33280236-33307959	(~)alt+coding, (~)AA:1194(AAG25990.1)+>1194(BAF85698.1)	FALSE	2458	0.553191	0.632653	0.664179	0.465116	0.583333	0.761468	0.358491	0.760417	0.493671	0.505376	0.588889	0.536842	0.65625	0.487179	0.565421	0.767857	0.729412	0.429293	0.255376	0.52439	0.479616
down-RBM20_Del_Homo	BIVM:ENSG00000134897:E1.2-E4.1|ENSG00000134897:E2.1-E4.1	FALSE	inclusion	clu_24561	ENSG00000134897:E1.2	alt-C-term	chr13:103451871-103457657|chr13:103453085-103457657	(+)truncated, (-)AA:45(ENST00000491929+PEP)+>503(AAM45761.1)	FALSE	2459	0.318182	0.1875	0.5	0.000101	0.666667	0.588235	0.000101	0.555556	0.000101	0.48	0.000101	0.333333	0.294118	0.636364	0.27907	0.272727	0.315789	0.322581	0.0285714	0.105263	0.358209
down-RBM20_Del_Homo	ATP5SL:ENSG00000105341:E5.2-E6.1|ENSG00000105341:I5.1-E6.1	FALSE	inclusion	clu_12053	ENSG00000105341:E5.2	intron-retention	chr19:41939177-41938313|chr19:41938314-41938313	(-)retained_intron, (-)alt+N+terminus, (-)alt+C+terminus, (-)AA:205(ENST00000589503+PEP)+>230(BAG60467.1)	FALSE	2460	0.82381	0.663043	0.576271	0.560748	0.733945	0.547893	0.704762	0.953001	0.755556	0.54918	0.537931	0.302326	0.920152	0.912568	0.46988	0.858439	0.88899	0.395349	0.434783	0.584507	0.318538
down-RBM20_Del_Homo	LCOR:ENSG00000196233:E3.1-E4.1|ENSG00000196233:E1.2-E4.1	TRUE	exclusion	clu_48807	ENSG00000196233:E3.1	cassette-exon	chr10:98593236-98667022|chr10:98592156-98667022		FALSE	2461	0.448718	0.479167	0.586207	0.571429	0.75	0.3	0.727273	0.521739	0.6	0.6	0.466667	0.352941	0.714286	0.833333	0.47619	0.472727	0.586207	0.310606	0.363636	0.342857	0.443396
down-RBM20_Del_Homo	TMCC1:ENSG00000172765:E11.4-E14.1|ENSG00000172765:E12.1-E14.1	FALSE	inclusion	clu_42931	ENSG00000172765:E11.4	altPromoter	chr3:129546646-129390107|chr3:129513167-129390107	(-)alt+N+terminus, (-)AA:474(BAG56915.1)+>539(ENSP00000389892)	FALSE	2462	0.928105	0.764045	1	1	0.916667	0.597156	0.931034	1	1	0.846154	1	0.772727	0.889831	0.922078	0.958333	0.904762	1	0.75	0.5	0.789474	0.886957
down-RBM20_Del_Homo	PLEKHA6:ENSG00000143850:E6.1-E7.1|ENSG00000143850:E6.1-I6.1_204240502	FALSE	inclusion	clu_29679	ENSG00000143850:E7.1		chr1:204242754-204237440|chr1:204242754-204240502		FALSE	2463	0.868852	0.929825	0.928571	0.75	0.925926	0.915663	0.928571	0.957295	0.781818	0.684211	0.784091	1	0.942308	0.814815	0.677966	0.921642	0.916201	0.722892	0.645833	0.734177	0.813559
down-RBM20_Del_Homo	SOBP:ENSG00000112320:E10.2-E12.1|ENSG00000112320:E8.1-E12.1	TRUE	exclusion	clu_15266	ENSG00000112320:E10.2	cassette-exon	chr6:107956673-107979411|chr6:107908379-107979411	(-)alt-C-terminus, (-)AA:476(BC014859-PEP)->873(ENSP00000318900)|(-)COMPBIAS-Pro-rich, (-)MOTIF-SUMO interaction motif 1 (SIM); mediates the binding to polysumoylated substrates, (-)MOTIF-SUMO interaction motif 2 (SIM); mediates the binding to polysumoylated substrates	FALSE	2464	0.708696	0.706522	0.73494	0.810811	0.75	0.617647	0.74026	1	0.8	0.753333	0.795082	0.564516	0.71345	0.84058	0.710526	0.693182	0.72549	0.546875	0.710692	0.534884	0.648746
down-RBM20_Del_Homo	AHNAK:ENSG00000124942:E2.3-E4.1|ENSG00000124942:E3.2-E4.1	FALSE	inclusion	clu_20265	ENSG00000124942:E2.3	altPromoter	chr11:62314132-62304039|chr11:62313038-62304039	(-)alt+C+terminus, (-)AA:123(ENSP00000435357)+>149(AAH12477.1)	FALSE	2465	0.861538	0.875	0.652174	0.000101	0.416667	0.759124	0.714286	1	0.736842	0.571429	0.375	0.000101	0.756098	0.772727	0.571429	0.767956	0.953125	0.452381	0.375	0.525	0.594595
down-RBM20_Del_Homo	ZNF721:ENSG00000182903:E10.1-E11.1|ENSG00000182903:E10.1-ENSG00000251595:E4.3	TRUE	exclusion	clu_46156	ENSG00000182903:E11.1	trans-splicing	chr4:429559-420908|chr4:429559-420762	(~)AA:132(BAG64671.1)->132(BAG64671.1)	FALSE	2466	0.634921	0.111111	0.378378	0.615385	0.482759	0.447059	0.65	0.000101	0.000101	0.608696	0.461538	0.40625	0.272727	0.432432	0.26087	0.462963	0.648649	0.35	0.166667	0.285714	0.202532
down-RBM20_Del_Homo	ST7L:ENSG00000007341:E20.2-E24.1|ENSG00000007341:I23.1-E24.1	FALSE	inclusion	clu_729	ENSG00000007341:E20.2	intron-retention	chr1:113084573-113068733|chr1:113068734-113068733	(-)alt-C-terminus, (-)AA:555(ENSP00000358682)->575(ENSP00000350734)|(+)ST7-IPR007311, (-)ST7-IPR007311	FALSE	2467	0.974684	0.896552	1	1	1	0.902913	1	1	1	0.907407	0.911765	1	0.848485	1	0.892857	0.988506	0.984848	0.944828	0.966667	0.659341	0.839161
down-RBM20_Del_Homo	PACSIN2:ENSG00000100266:E1.3-E7.1|ENSG00000100266:E4.3-E7.1	FALSE	inclusion	clu_9251	ENSG00000100266:E1.3	altPromoter	chr22:43411027-43308163|chr22:43355805-43308163	(~)AA:445(ENSP00000338379)+>445(CAB66779.1)	FALSE	2468	0.502128	0.69103	0.750929	0.621993	0.64135	0.687653	0.613445	0.752308	0.561905	0.440711	0.662763	0.442857	0.781857	0.717647	0.708955	0.750395	0.767967	0.51083	0.550296	0.457587	0.502297
down-RBM20_Del_Homo	MKS1:ENSG00000011143:E6.2-E7.1|ENSG00000011143:E5.1-E8.1	TRUE	exclusion	clu_1150	ENSG00000011143:E6.2|ENSG00000011143:E7.1	cassette-exon	chr17:56292102-56291748|chr17:56293449-56291230	(-)nonsense_mediated_decay, (+)truncated, (-)AA:164(ENSP00000376828)->559(ENSP00000376827)|(-)B9_dom-IPR010796, (-)DOMAIN-B9	FALSE	2469	0.947761	1	0.746032	0.857143	0.875	0.945055	0.918367	1	0.933333	0.896552	0.962264	0.758621	0.934066	0.915493	0.717949	0.880597	1	0.8	0.692308	0.83871	0.782609
down-RBM20_Del_Homo	TASP1:ENSG00000089123:E8.1-E9.1|ENSG00000089123:E4.1-E12.1	TRUE	exclusion	clu_7710	ENSG00000089123:E8.1|ENSG00000089123:E9.1	cassette-exon	chr20:13567897-13561628|chr20:13604093-13514788	(-)alt-C-terminus, (-)AA:129(ENST00000483898-PEP)->172(ENST00000465381-PEP)|(-)HELIX, (-)STRAND, (-)TURN	FALSE	2470	0.867925	1	0.953488	1	1	0.892473	1	1	1	1	1	1	0.974359	0.8125	0.882353	1	1	0.915966	0.78125	0.765957	0.987342
down-RBM20_Del_Homo	C15orf39:ENSG00000167173:E3.2-E5.1|ENSG00000167173:E2.3-E5.1	TRUE	exclusion	clu_40165	ENSG00000167173:E3.2	cassette-exon	chr15:75494400-75498340|chr15:75491502-75498340	(~)alt-coding, (~)AA:1047(BAC87324.1)->1047(BAG54145.1)	FALSE	2471	0.909091	1	1	0.000101	0.909091	1	0.777778	1	0.775	0.892857	0.891892	0.000101	0.940476	0.873096	0.4	0.927083	0.976415	0.44	0.000101	0.000101	0.774194
down-RBM20_Del_Homo	ZNF444:ENSG00000167685:E3.6-E7.2|ENSG00000167685:E5.1-E7.2	FALSE	inclusion	clu_40454	ENSG00000167685:E3.6	cassette-exon	chr19:56652726-56657616|chr19:56653755-56657616	(+)truncated, (-)AA:71(ENSP00000466666)+>326(BAC02697.1)|(-)DOMAIN+SCAN box, (-)MOD_RES+Phosphoserine, (-)Retrov_capsid_C+IPR008916, (-)Tscrpt_reg_SCAN+IPR003309, (-)ZN_FING+C2H2+type 1, (-)ZN_FING+C2H2+type 2, (-)ZN_FING+C2H2+type 3, (-)ZN_FING+C2H2+type 4, (-)Znf_C2H2+IPR007087, (-)Znf_C2H2+like+IPR015880	FALSE	2472	0.573864	0.673077	0.5	0.97561	0.771429	0.710843	0.790909	0.9375	0.838384	0.722222	0.784615	0.545455	0.741935	0.65704	0.333333	0.845	0.826923	0.329114	0.451613	0.691176	0.478261
down-RBM20_Del_Homo	BPTF:ENSG00000171634:E28.1-E30.1|ENSG00000171634:E28.1-E29.1	FALSE	inclusion	clu_42399	ENSG00000171634:E30.1	cassette-exon	chr17:65955991-65960328|chr17:65955991-65959449	(-)alt+N+terminus, (-)alt+C+terminus, (-)AA:650(ENSP00000343837)+>724(BAG58970.1)|(-)Bromodomain+IPR001487, (-)ZN_FING+PHD+type 2, (-)Znf_FYVE_PHD+IPR011011, (-)Znf_PHD+IPR001965, (-)Znf_PHD+finger+IPR019787, (+)Bromodomain-IPR001487, (+)Znf_FYVE_PHD-IPR011011, (+)Znf_PHD-IPR001965, (+)Znf_PHD-finger-IPR019787	FALSE	2473	0.354467	0.419162	0.472222	0.407407	0.413793	0.339806	0.441176	0.541667	0.441176	0.527397	0.4	0.358333	0.287425	0.635417	0.385321	0.360577	0.36875	0.295597	0.385965	0.219178	0.304762
down-RBM20_Del_Homo	SPG11:ENSG00000104133:E40.1-E41.2|ENSG00000104133:I40.1-E41.1	FALSE	inclusion	clu_11436	ENSG00000104133:E40.1|ENSG00000104133:E41.2	intron-retention	chr15:44858415-44858207|chr15:44858343-44858342	(-)alt+N+terminus, (-)alt+C+terminus, (-)AA:105(LF211040+PEP)+>116(BAH58759.1)	FALSE	2474	0.992218	0.865079	0.816794	1	1	0.88	1	1	1	1	1	1	0.926606	1	0.739394	0.885167	1	0.753521	1	0.785714	0.740458
down-RBM20_Del_Homo	ZNF814:ENSG00000204514:E1.10-E12.1|ENSG00000204514:E4.1-E12.1	FALSE	inclusion	clu_51768	ENSG00000204514:E1.10	altPromoter	chr19:58400135-58361929|chr19:58388284-58361929		FALSE	2475	0.215426	0.20155	0.176056	0.208333	0.184932	0.186495	0.192118	0.241408	0.209877	0.18797	0.210084	0.0649351	0.341379	0.42577	0.185185	0.295203	0.334783	0.12	0.102273	0.128205	0.125837
down-RBM20_Del_Homo	TMEM8B:ENSG00000137103:E4.4-E5.1|ENSG00000137103:E4.4-E8.1	TRUE	exclusion	clu_26106	ENSG00000137103:E5.1	cassette-exon	chr9:35829952-35834458|chr9:35829952-35841131	(+)alt-N-terminus, (+)alt-C-terminus, (+)AA:77(ENST00000473947-PEP)->155(ENST00000490199-PEP)	FALSE	2476	0.865169	0.876923	0.786667	0.971429	0.8	0.882353	0.727273	0.856631	0.875	0.746269	0.87037	0.757143	0.914286	0.776243	0.892857	0.811321	0.791855	0.5	0.842105	0.757576	0.754967
down-RBM20_Del_Homo	DIP2A:ENSG00000160305:E5.1-E6.3|ENSG00000160305:E5.1-E7.1	TRUE	exclusion	clu_35820	ENSG00000160305:E6.3	cassette-exon	chr21:47918746-47924274|chr21:47918746-47929170	(-)alt-coding, (-)AA:798(AAH33718.1)->841(BAB71268.1)	FALSE	2477	0.836735	0.807692	0.826087	0.000101	0.000101	0.833333	0.818182	1	0.964286	0.6875	0.894737	0.8	0.859375	1	0.85	0.886364	0.942857	0.742857	0.818182	0.625	0.815789
down-RBM20_Del_Homo	CCNF:ENSG00000162063:E2.1-E3.1|ENSG00000162063:E2.1-E4.1	TRUE	exclusion	clu_36355	ENSG00000162063:E3.1	cassette-exon	chr16:2481285-2482962|chr16:2481285-2485807	(-)retained_intron, (-)nonsense_mediated_decay, (+)truncated, (-)AA:59(ENSP00000293968)->135(ENST00000569093-PEP)|(+)F-box_dom_cyclin-like-IPR001810, (-)DOMAIN-F-box, (-)F-box_dom_cyclin-like-IPR001810	FALSE	2478	0.847619	0.611111	0.902439	0.894737	0.9	0.925926	0.764706	0.945455	0.675325	0.6875	0.756098	0.894737	0.849462	0.873096	0.839506	0.95	0.897959	0.647619	0.000101	0.793103	0.589744
down-RBM20_Del_Homo	KCNJ3:ENSG00000162989:E1.2-E3.1|ENSG00000162989:E1.2-E4.1	TRUE	exclusion	clu_36909	ENSG00000162989:E3.1	cassette-exon	chr2:155555989-155566115|chr2:155555989-155711239	(-)alt-C-terminus, (-)AA:235(BAG57228.1)->308(ADB11083.1)|(-)K_chnl_inward-rec_Kir-IPR016449, (-)K_chnl_inward-rec_Kir3.1-IPR003274	FALSE	2479	0.909091	0.833333	0.698113	0.923077	0.875	0.000101	0.9	0.916667	1	0.000101	0.75	0.000101	0.959184	0.000101	0.73913	0.897059	1	0.818182	0.658537	0.755102	0.795918
down-RBM20_Del_Homo	LAMB1:ENSG00000091136:E24.1-E26.2|ENSG00000091136:I25.1-E26.1	FALSE	inclusion	clu_8125	ENSG00000091136:E24.1|ENSG00000091136:E26.2	intron-retention	chr7:107591671-107580803|chr7:107581010-107581009	(-)alt+N+terminus, (-)alt+C+terminus, (-)AA:158(LF209508+PEP)+>199(BAG64534.1)|(-)SIGNAL	FALSE	2480	0.919463	0.687151	0.922481	1	0.905983	0.938005	0.961538	0.919831	0.961783	0.8125	0.926471	0.846154	0.969914	1	0.604651	0.973723	0.97541	0.711538	0.55102	0.934673	0.734597
down-RBM20_Del_Homo	BACE1:ENSG00000186318:E6.2-E7.4|ENSG00000186318:E6.3-E7.4	FALSE	inclusion	clu_47670	ENSG00000186318:E6.2	alt-5'	chr11:117165979-117164649|chr11:117165847-117164649	(+)alt-coding, (+)AA:432(BAB40933.1)->476(BAB40931.1)|(-)Peptidase_A1+IPR001461, (-)Peptidase_aspartic+IPR021109, (+)HELIX, (+)Pept_A1_BACE-IPR009119, (+)Pept_A1_BACE1-IPR009120, (+)Peptidase_A1-IPR001461, (+)Peptidase_aspartic-IPR021109, (+)STRAND, (+)TURN	FALSE	2481	0.142857	0.277778	0.125	0.000101	0.333333	0.219512	0.0833333	0	0.000101	0.117647	0.26087	0.190476	0.282609	0.136364	0.272727	0.142857	0.25	0	0.000101	0.000101	0.0714286
down-RBM20_Del_Homo	PRKD1:ENSG00000184304:E9.1-E11.1|ENSG00000184304:E7.2-E11.1	TRUE	exclusion	clu_46706	ENSG00000184304:E9.1	cassette-exon	chr14:30125682-30108110|chr14:30132905-30108110	(-)alt-coding, (-)AA:912(BAG36853.1)->920(ENSP00000390535)	FALSE	2482	0.820513	0.000101	0.846154	0.000101	0.909091	0.375	0.000101	1	0.000101	0.96875	0.777778	0.957447	0.883721	0.853659	0.8375	0.906542	0.888889	0.669811	0.805556	0.41573	0.683871
down-RBM20_Del_Homo	TRMU:ENSG00000100416:E11.9-E12.2|ENSG00000100416:E11.3-E12.2	TRUE	exclusion	clu_9500	ENSG00000100416:E11.9	alt-5'	chr22:46749764-46751341|chr22:46748227-46751341	(-)nonsense_mediated_decay, (-)alt-N-terminus, (-)AA:86(ENST00000486620-PEP)->99(ENSP00000398488)|(-)Asn_synthase-IPR001962, (-)NAD/GMP_synthase-IPR022310, (-)NP_BIND-ATP, (-)ThiI_C_dom-IPR020536, (-)tRNA-specific_2-thiouridylase-IPR004506	FALSE	2483	0.848993	0.778195	0.871795	0.87395	0.801418	0.933673	0.813333	0.901408	0.778947	0.860759	0.868966	0.855263	0.840355	0.950139	0.753086	0.753425	0.928161	0.686695	0.681319	0.876623	0.766026
down-RBM20_Del_Homo	PRMT10:ENSG00000164169:E4.1-E5.1|ENSG00000164169:E4.1-E5.1_148591859	TRUE	exclusion	clu_38127	ENSG00000164169:E5.1	alt-3'	chr4:148594110-148591894|chr4:148594110-148591859		FALSE	2484	0.879121	0.986842	1	0.939394	0.833333	0.918182	0.8	1	0.000101	0.947368	0.933333	0.829268	0.863636	1	0.962963	1	1	0.85443	0.882353	0.738462	0.864516
down-RBM20_Del_Homo	NOD1:ENSG00000106100:E13.1-E14.1|ENSG00000106100:I10.2-E14.1	TRUE	exclusion	clu_12527	ENSG00000106100:E13.1		chr7:30477189-30475697|chr7:30485757-30475697		FALSE	2485	0.791096	0.857143	0.904762	0.770833	0.727273	0.698361	0.813333	0.755319	0.737705	0.681034	0.843478	0.893805	0.838509	0.618182	0.734568	0.858065	0.68254	0.58296	0.767123	0.695652	0.590734
down-RBM20_Del_Homo	C19orf55:ENSG00000167595:E6.4-E7.1|ENSG00000167595:E5.1-E7.1	TRUE	exclusion	clu_40381	ENSG00000167595:E6.4	cassette-exon	chr19:36256077-36257669|chr19:36255837-36257669	(-)nonsense_mediated_decay, (-)alt-C-terminus, (-)AA:255(ENSP00000301165)->324(ENSP00000468162)|(+)COMPBIAS-Ser-rich	FALSE	2486	0.965517	0.931034	0.777778	0.000101	0.000101	0.9	0.818182	0.846774	0.857143	0.000101	0.727273	0.733333	0.970588	0.946108	0.9	0.930233	0.974359	0.73913	0.000101	0.782609	0.764706
down-RBM20_Del_Homo	CADPS2:ENSG00000081803:E25.1-E27.1|ENSG00000081803:E25.1-E26.1	FALSE	inclusion	clu_6561	ENSG00000081803:E27.1	cassette-exon	chr7:122033495-122028792|chr7:122033495-122033369	(+)alt-coding, (+)AA:1263(AHW56444.1)->1294(ENSP00000333940)|(-)Ca+dep_secretion_activator+IPR010439, (+)Ca-dep_secretion_activator-IPR010439, (+)DOMAIN-MHD1	FALSE	2487	0.981132	0.95	0.866667	1	0.931034	0.918367	0.7	1	0.928571	0.966102	0.925	0.863014	0.918367	0.675325	0.932692	0.864865	0.859155	0.77707	0.854701	0.653333	0.801136
down-RBM20_Del_Homo	AC016683.6:ENSG00000189223:E11.1-E12.1|ENSG00000189223:E10.1-E12.1	TRUE	exclusion	clu_48659	ENSG00000189223:E11.1	cassette-exon	chr2:114017161-114020855|chr2:114013126-114020855	(-)alt-N-terminus, (-)alt-C-terminus, (-)AA:41(AK307781-PEP)->79(AK001856-PEP)	FALSE	2488	0.000101	0.729167	0.920635	0.928571	1	0.000101	0.866667	0.906667	0.969697	0.830769	0.724138	0.777778	0.893333	0.88764	0.692308	0.795699	0.828571	0.747664	0.666667	0.764706	0.758621
down-RBM20_Del_Homo	GINS3:ENSG00000181938:E7.4-E10.1|ENSG00000181938:E7.4-E11.1	TRUE	exclusion	clu_45797	ENSG00000181938:E10.1	cassette-exon	chr16:58426691-58437002|chr16:58426691-58438403	(-)alt-coding, (-)AA:138(BAB14747.1)->216(BAG37990.1)|(-)GINS_complex-IPR021151, (-)HELIX, (-)STRAND, (-)TURN	FALSE	2489	0.728395	0.952381	0.681818	0.5	0.5625	0.694444	0.388889	0.694444	0.846154	0.486486	0.75	0.923077	0.666667	0.59292	0.666667	0.597222	0.675	0.508772	0.307692	0.590909	0.46875
down-RBM20_Del_Homo	ENOSF1:ENSG00000132199:E1.12-E2.3|ENSG00000132199:E1.14-E2.3	FALSE	inclusion	clu_23153	ENSG00000132199:E1.12	altPromoter	chr18:712504-706578|chr18:712360-706578	(~)alt+N+terminus, (~)alt+C+terminus, (~)AA:136(AK309035+PEP)+>136(ENST00000581332+PEP)|(-)HELIX, (-)MOD_RES+Phosphoserine, (-)STRAND, (-)TURN, (+)HELIX, (+)STRAND, (+)TURN	FALSE	2490	0.851852	0.764706	0.619048	0.714286	0.7	0.7	0.851852	0.764706	0.571429	0.604651	0.724138	0.633333	0.790909	0.842857	0.634921	0.792079	0.75	0.584615	0.642857	0.000101	0.552632
down-RBM20_Del_Homo	AP2A1:ENSG00000196961:E15.1-E16.2|ENSG00000196961:E15.1-E17.1	TRUE	exclusion	clu_49478	ENSG00000196961:E16.2	cassette-exon	chr19:50305398-50305791|chr19:50305398-50306206	(+)alt-C-terminus, (+)AA:977(ENSP00000351926)->982(AAH14214.1)|(-)AP2_complex_asu-IPR017104, (-)ARM-type_fold-IPR016024, (-)Clathrin/coatomer_adapt-like_N-IPR002553, (-)Clathrin_a-adaptin_app_sub_C-IPR003164, (-)Coatomer/calthrin_app_sub_C-IPR009028	FALSE	2491	0.320261	0.277778	0.0444444	0.189189	0.135135	0.0271084	0.103896	0.245696	0.0551724	0.121212	0.132075	0.0714286	0.18797	0.264026	0.138889	0.255208	0.355408	0.0163934	0.0714286	0.0543478	0.0280374
