## Extended Data Table 20 for "Gain-of-function cardiomyopathic mutations in RBM20 rewire splicing regulation and re-distribute ribonucleoprotein granules within processing bodies"

### Sheet: Table Descriptions
MultiPath-PSI Event ID	Unique tracing identifier (AltAnalyze assigned exon notations) for the numerator PSI splicing junction (left) and the most abundant background junction (right) as a representative of all genomic overlapping background junctions for the numerator junction.
Inclusion-Junction	TRUE or FALSE. Indicates whether the numerator junction is an inclusion junction or an exclusion junction.
Event-Direction	inclusion or exclusion.
ClusterID	AltAnalyze assinged splicing event identifier to identify redundant/overlapping splicing events (column 1)
AltExons	Specific predicted included/skipped alternative exon identiifer from AltAnalyze (version EnsMart72)
EventAnnotation	Predicted splicing-event type. Mutually-exclusive splicing events will be denoted as cassette-exon.
ProteinPredictions	Predicted protein-level impact from AltAnalyze. + indicates an increase in the Experiment vs. Control conditions.
Coordinates	Genomic coordinate positions of the numerator and denominator junctions, respectively, associated with the Splicing-Event ID.
dPSI	Delta Percent Spliced-In value, indicated the proportial PSI difference in Experiment vs. Control.
rawp.MultiPath-PSI	Emperical bayes moderated t-test p-value from AltAnalyze
FDR.p.MultiPath-PSI	Benjamini-Hochberg adjustment of the rawp.MultiPath-PSI
avg.PSI.R636S_Het_WTC	Average PSI for the Experimental Group
avg.PSI.WTC	Average PSI for the Control group
LIMMA.p	LIMMA p-value using the lmfit function to account for emperical predicted batch effects in the linear model
LIMMA.p.FDR	LIMMA p-value using the lmfit function to account for emperical predicted batch effects in the linear model, Benajmini-Hochberg corrected

### Sheet: Pig R636S-HTZ
#Alternative splicing differences predicted from RNA-Seq comparison of neontal pig hearts with R636S-HTZ vs. RBM20-WT (limma.p <= 0.01, dPS>0.1)
MultiPath-PSI Event ID	Inclusion-Junction	Event-Direction	ClusterID	AltExons	EventAnnotation	Coordinates	ProteinPredictions	dPSI	rawp.MultiPath-PSI	FDR.p.MultiPath-PSI	avg-R636S-Het	avg-WT	LIMMA.p	LIMMA.p.FDR
KDELC1:ENSSSCG00000009532:E9.1-E10.1|ENSSSCG00000009532:I9.1-E10.1_71095355	TRUE	exclusion	clu_8237	ENSSSCG00000009532:E9.1|ENSSSCG00000009532:E10.1		chr11:71097603-71095356|chr11:71097602-71095355		-0.355801	5.07e-09	4.39e-05	0.629794	0.985594	1.5e-07	0.00129808
KDELC1:ENSSSCG00000009532:I9.1-E10.1_71095355|ENSSSCG00000009532:E9.1-E10.1	TRUE	inclusion	clu_8237	ENSSSCG00000009532:I9.1|ENSSSCG00000009532:E10.1_71095355		chr11:71097602-71095355|chr11:71097603-71095356		0.355801	5.07e-09	4.39e-05	0.370206	0.0144058	1.5e-07	0.00129808
IMMT:ENSSSCG00000024564:E5.3-E6.1|ENSSSCG00000024564:E5.3-E7.1	TRUE	inclusion	clu_18039	ENSSSCG00000024564:E6.1	cassette-exon	chr3:58600501-58600866|chr3:58600501-58606081	(-)alt-N-terminus, (-)alt-C-terminus, (-)AA:687(AK391535-PEP)->715(ENSSSCP00000027120)|(-)Mt-IM_prot_Mitofilin-IPR019133	0.388933	3.52e-07	0.0010153	0.570996	0.182063	3.01e-07	0.00173674
IMMT:ENSSSCG00000024564:E6.1-E7.1|ENSSSCG00000024564:E5.3-E7.1	TRUE	inclusion	clu_18039	ENSSSCG00000024564:E6.1	cassette-exon	chr3:58600961-58606081|chr3:58600501-58606081	(-)alt-N-terminus, (-)alt-C-terminus, (-)AA:687(AK391535-PEP)->715(ENSSSCP00000027120)|(-)Mt-IM_prot_Mitofilin-IPR019133	0.337732	1.07e-07	0.000462064	0.489416	0.151684	5.45e-07	0.0023616
:ENSSSCG00000034677:E3.1-E4.1|ENSSSCG00000034677:U0.1_84430725-E4.1	TRUE	inclusion	clu_21843	ENSSSCG00000034677:E3.1	altPromoter	chr15:84409795-84408517|chr15:84430725-84408517		0.381775	7.79e-06	0.0134869	0.731906	0.350131	2.25e-06	0.00779161
:ENSSSCG00000012046:E1.1-E3.1_197989445|ENSSSCG00000012046:E1.1-E3.1	TRUE	exclusion	clu_11187	ENSSSCG00000012046:E3.1	alt-3'	chr13:197985407-197989445|chr13:197985407-197989448		-0.304011	3.14e-06	0.0077589	0	0.304011	4.76e-06	0.0106118
MDK:ENSSSCG00000013260:E6.1-E7.1|ENSSSCG00000013260:I6.1_16131469-E7.1	FALSE	inclusion	clu_11901	ENSSSCG00000013260:E6.1		chr2:16131874-16131147|chr2:16131469-16131147		-0.33438	9.96e-06	0.0142087	0.582275	0.916655	5.22e-06	0.0106118
:ENSSSCG00000034677:E1.1-E2.1|ENSSSCG00000034677:U0.1_84430725-E4.1	TRUE	inclusion	clu_21843	ENSSSCG00000034677:E1.1|ENSSSCG00000034677:E2.1	altPromoter	chr15:84410651-84410512|chr15:84430725-84408517		0.328108	9.24e-06	0.0142087	0.507426	0.179319	5.51e-06	0.0106118
IMMT:ENSSSCG00000024564:E5.3-E7.1|ENSSSCG00000024564:E5.3-E6.1	FALSE	inclusion	clu_18039	ENSSSCG00000024564:E6.1	cassette-exon	chr3:58600501-58606081|chr3:58600501-58600866	(-)alt+N+terminus, (-)alt+C+terminus, (-)AA:687(AK391535+PEP)+>715(ENSSSCP00000027120)|(-)Mt+IM_prot_Mitofilin+IPR019133	-0.288776	4.9e-06	0.0106105	0.209243	0.498019	8.25e-06	0.0140966
:ENSSSCG00000012046:E1.1-E3.1|ENSSSCG00000012046:E1.1-E3.1_197989445	FALSE	exclusion	clu_11187	ENSSSCG00000012046:E3.1	alt-3'	chr13:197985407-197989448|chr13:197985407-197989445	(~)AA:58(ENSSSCP00000056791)->58(ENSSSCP00000012827)	0.29561	7.64e-06	0.0134869	0.93825	0.642639	8.95e-06	0.0140966
:ENSSSCG00000034677:E2.1-E3.1|ENSSSCG00000034677:U0.1_84430725-E4.1	TRUE	inclusion	clu_21843	ENSSSCG00000034677:E2.1|ENSSSCG00000034677:E3.1	altPromoter	chr15:84410225-84410082|chr15:84430725-84408517		0.294246	1.07e-05	0.0142087	0.553991	0.259745	1.1e-05	0.0159302
NUDT13:ENSSSCG00000025492:E10.1-E11.1|ENSSSCG00000025492:E10.1-E12.1	TRUE	exclusion	clu_18427	ENSSSCG00000025492:E11.1	cassette-exon	chr14:75953498-75954352|chr14:75953498-75956031	(-)alt-C-terminus, (-)AA:250(ENSSSCP00000042514)->352(ENSSSCP00000027218)|(+)NUDIX_hydrolase_dom-like-IPR015797, (-)NUDIX_hydrolase_CS-IPR020084, (-)NUDIX_hydrolase_dom-IPR000086, (-)NUDIX_hydrolase_dom-like-IPR015797	-0.356515	0.00023232	0.138783	0.276407	0.632921	5.04e-05	0.062407
ASB15:ENSSSCG00000016606:E6.1-E7.1_23847224|ENSSSCG00000016606:E6.1-E7.1	FALSE	exclusion	clu_15046	ENSSSCG00000016606:E7.1	alt-3'	chr18:23853835-23847224|chr18:23853835-23847281		0.40654	0.000441605	0.183587	0.475136	0.0685951	7.15e-05	0.0826211
MDK:ENSSSCG00000013260:I6.1_16131469-E7.1|ENSSSCG00000013260:E6.1-E7.1	TRUE	inclusion	clu_11901	ENSSSCG00000013260:I6.1_16131469		chr2:16131469-16131147|chr2:16131874-16131147		0.266047	0.000118415	0.0932464	0.305974	0.0399267	8.08e-05	0.0868069
LDB3:ENSSSCG00000010359:E6.1-E7.1|ENSSSCG00000010359:E5.1-E9.1	TRUE	inclusion	clu_9101	ENSSSCG00000010359:E6.1|E7.1	cassette-exon	chr14:87676595-87677703|chr14:87672993-87682482	(-)alt-C-terminus, (-)AA:288(ENSSSCP00000052902)->302(AK348323-PEP)|(-)DUF4749-IPR031847, (-)Zasp-like_motif-IPR006643, (+)DUF4749-IPR031847, (+)Zasp-like_motif-IPR006643	0.233666	4.9e-05	0.0471415	0.43865	0.204984	9.02e-05	0.0868069
LDB3:ENSSSCG00000010359:E5.1-E9.1|ENSSSCG00000010359:E4.1-E6.1	FALSE	inclusion	clu_9101	ENSSSCG00000010359:E6.1|E5.1	cassette-exon	chr14:87672993-87682482|chr14:87671258-87676573	(-)alt-C-terminus, (-)AA:288(ENSSSCP00000052902)->302(AK348323-PEP)|(+)DUF4749-IPR031847, (+)Zasp-like_motif-IPR006643, (-)DUF4749-IPR031847, (-)Zasp-like_motif-IPR006643	-0.245504	0.000148845	0.103144	0.232686	0.478191	0.000133152	0.121407
PTK2:ENSSSCG00000038397:E11.1-E12.1|ENSSSCG00000038397:E11.1-E13.1	TRUE	inclusion	clu_22988	ENSSSCG00000038397:E12.1	cassette-exon	chr4:2792532-2793021|chr4:2792532-2802046		0.278471	0.000359113	0.163718	0.863458	0.584987	0.000155024	0.134282
COX10:ENSSSCG00000018023:E4.1-E5.1|ENSSSCG00000018023:E3.1-E5.1	TRUE	inclusion	clu_16299	ENSSSCG00000018023:E4.1	cassette-exon	chr12:58019525-58033444|chr12:58016778-58033444		0.288022	0.000472601	0.186076	0.981548	0.693526	0.000175423	0.144715
EPB41L3:ENSSSCG00000003687:E23.1-E24.1|ENSSSCG00000003687:E19.1-E24.1	TRUE	inclusion	clu_2513	ENSSSCG00000003687:E23.1	cassette-exon	chr6:101665490-101666060|chr6:101656225-101666060	(-)alt-N-terminus, (-)alt-C-terminus, (-)AA:825(ENSSSCP00000050959)->837(AK348065-PEP)|(-)Band_41_domain-IPR019749, (+)Band4.1-L3-IPR030691, (+)Band_4.1_C-IPR008379, (+)SAB_dom-IPR007477	0.187183	1.48e-05	0.0170651	0.310821	0.123638	0.000217196	0.166678
:ENSSSCG00000037808:E12.1-E13.1|ENSSSCG00000037808:E11.1-E17.1	TRUE	inclusion	clu_22862	ENSSSCG00000037808:E12.1|E13.1	cassette-exon	chr4:110433553-110433317|chr4:110443912-110428393	(~)alt-coding, (~)AA:218(ENSSSCP00000042936)->218(AK240195-PEP)|(-)GST_C-IPR004046, (-)GST_mu-IPR003081, (-)Glutathione-S-Trfase_C-like-IPR010987, (-)Glutathione_S-Trfase_N-IPR004045, (-)Thioredoxin-like_fold-IPR012336, (+)GST_C-IPR004046, (+)GST_mu-IPR003081, (+)Glutathione-S-Trfase_C-like-IPR010987, (+)Glutathione_S-Trfase_N-IPR004045, (+)Thioredoxin-like_fold-IPR012336	0.383268	0.00118295	0.336297	0.71335	0.330082	0.000231145	0.166678
CACNA2D1:ENSSSCG00000015402:E25.1-E26.1|ENSSSCG00000015402:E24.1-E26.1	TRUE	inclusion	clu_13531	ENSSSCG00000015402:E25.1	cassette-exon	chr9:98205967-98206646|chr9:98204646-98206646	(+)alt-coding, (+)AA:1084(ENSSSCP00000035383)->1091(AAC36289.1)	0.236184	0.000278114	0.146797	0.56153	0.325346	0.000234727	0.166678
INVS:ENSSSCG00000005388:I7.1_241981599-E8.1|ENSSSCG00000005388:E7.1-E8.1	TRUE	exclusion	clu_4603	ENSSSCG00000005388:I7.1_241981599		chr1:241981599-241982596|chr1:241980112-241982596		-0.302797	0.000817187	0.277587	0.460547	0.763345	0.000250808	0.166678
LDB3:ENSSSCG00000010359:E4.1-E5.1|ENSSSCG00000010359:E4.1-E6.1	TRUE	exclusion	clu_9101	ENSSSCG00000010359:E5.1	cassette-exon	chr14:87671258-87672626|chr14:87671258-87676573	(-)alt-C-terminus, (-)AA:288(ENSSSCP00000052902)->302(AK348323-PEP)|(+)DUF4749-IPR031847, (+)Zasp-like_motif-IPR006643, (-)DUF4749-IPR031847, (-)Zasp-like_motif-IPR006643	-0.277481	0.000649168	0.229514	0.40309	0.680571	0.000256533	0.166678
PTK2:ENSSSCG00000038397:E12.1-E13.1|ENSSSCG00000038397:E11.1-E13.1	TRUE	inclusion	clu_22988	ENSSSCG00000038397:E12.1	cassette-exon	chr4:2793098-2802046|chr4:2792532-2802046		0.193926	6.37e-05	0.0551971	0.891831	0.697905	0.000285187	0.167928
SENP7:ENSSSCG00000021791:E10.1-E11.1|ENSSSCG00000021791:E10.1_157622947-E11.1_157624050	TRUE	exclusion	clu_16770	ENSSSCG00000021791:E10.1|ENSSSCG00000021791:E11.1	alt-5'	chr13:157622950-157624053|chr13:157622947-157624050		-0.311192	0.00100499	0.310902	0.688808	1	0.000286962	0.167928
:ENSSSCG00000037808:E14.1-E15.1|ENSSSCG00000037808:E11.1-E17.1	TRUE	inclusion	clu_22862	ENSSSCG00000037808:E14.1|E15.1	cassette-exon	chr4:110432757-110432488|chr4:110443912-110428393	(~)alt-coding, (~)AA:218(ENSSSCP00000042936)->218(AK240195-PEP)|(-)GST_C-IPR004046, (-)GST_mu-IPR003081, (-)Glutathione-S-Trfase_C-like-IPR010987, (-)Glutathione_S-Trfase_N-IPR004045, (-)Thioredoxin-like_fold-IPR012336, (+)GST_C-IPR004046, (+)GST_mu-IPR003081, (+)Glutathione-S-Trfase_C-like-IPR010987, (+)Glutathione_S-Trfase_N-IPR004045, (+)Thioredoxin-like_fold-IPR012336	0.289953	0.00088561	0.289478	0.822024	0.532071	0.000300414	0.167928
:ENSSSCG00000015040:E3.1-E4.1|ENSSSCG00000015040:E2.1-E4.1	TRUE	exclusion	clu_13182	ENSSSCG00000015040:E3.1	cassette-exon	chr9:39923835-39924510|chr9:39922384-39924510		-0.254806	0.000574371	0.216313	0.385855	0.640661	0.000300494	0.167928
:ENSSSCG00000037808:E13.1-E14.1|ENSSSCG00000037808:E11.1-E17.1	TRUE	inclusion	clu_22862	ENSSSCG00000037808:E13.1|E14.1	cassette-exon	chr4:110433242-110432821|chr4:110443912-110428393	(~)alt-coding, (~)AA:218(ENSSSCP00000042936)->218(AK240195-PEP)|(-)GST_C-IPR004046, (-)GST_mu-IPR003081, (-)Glutathione-S-Trfase_C-like-IPR010987, (-)Glutathione_S-Trfase_N-IPR004045, (-)Thioredoxin-like_fold-IPR012336, (+)GST_C-IPR004046, (+)GST_mu-IPR003081, (+)Glutathione-S-Trfase_C-like-IPR010987, (+)Glutathione_S-Trfase_N-IPR004045, (+)Thioredoxin-like_fold-IPR012336	0.282762	0.000968656	0.310546	0.666477	0.383715	0.000346983	0.183267
UROS:ENSSSCG00000010742:E14.1-I14.1_135102859|ENSSSCG00000010742:E14.1-E15.1	TRUE	inclusion	clu_9543	ENSSSCG00000010742:I14.1_135102859		chr14:135105256-135102859|chr14:135105256-135102160		0.354177	0.00154141	0.41724	0.495989	0.141812	0.000349101	0.183267
CACNA2D1:ENSSSCG00000015402:E24.1-E25.1|ENSSSCG00000015402:E24.1-E26.1	TRUE	inclusion	clu_13531	ENSSSCG00000015402:E25.1	cassette-exon	chr9:98204646-98205947|chr9:98204646-98206646	(+)alt-coding, (+)AA:1084(ENSSSCP00000035383)->1091(AAC36289.1)	0.221099	0.000377853	0.167844	0.529649	0.30855	0.000372953	0.190031
LDB3:ENSSSCG00000010359:E4.1-E6.1|ENSSSCG00000010359:E5.1-E9.1	TRUE	inclusion	clu_9101	ENSSSCG00000010359:E6.1|E5.1	cassette-exon	chr14:87671258-87676573|chr14:87672993-87682482	(-)alt-C-terminus, (-)AA:288(ENSSSCP00000052902)->302(AK348323-PEP)|(+)DUF4749+IPR031847, (+)Zasp+like_motif+IPR006643, (-)DUF4749-IPR031847, (-)Zasp-like_motif-IPR006643	0.211525	0.000338494	0.159398	0.355655	0.14413	0.000418267	0.20703
RNF214:ENSSSCG00000015077:E3.1-E4.1|ENSSSCG00000015077:E3.3-E4.1	FALSE	exclusion	clu_13227	ENSSSCG00000015077:E3.3	alt-5'	chr9:44600809-44602214|chr9:44601274-44602214		0.258017	0.00106386	0.312377	0.491049	0.233031	0.000502589	0.223253
RNF214:ENSSSCG00000015077:E3.3-E4.1|ENSSSCG00000015077:E3.1-E4.1	TRUE	exclusion	clu_13227	ENSSSCG00000015077:E3.3	alt-5'	chr9:44601274-44602214|chr9:44600809-44602214		-0.258017	0.00106386	0.312377	0.508951	0.766969	0.000502589	0.223253
PAPD4:ENSSSCG00000014114:E13.1-E14.1|ENSSSCG00000014114:I6.1_88343389-I17.1_88462017	TRUE	exclusion	clu_12505	ENSSSCG00000014114:E13.1|ENSSSCG00000014114:E14.1		chr2:88364636-88372255|chr2:88343389-88462017		-0.447048	0.00329471	0.542477	0.393025	0.840074	0.000638374	0.263314
MTHFD2L:ENSSSCG00000008961:E4.1-I4.1_70207861|ENSSSCG00000008961:E4.1-I4.1_70207354	FALSE	exclusion	clu_7579	ENSSSCG00000008961:I4.1_70207861		chr8:70206292-70207861|chr8:70206292-70207354		0.302756	0.00239437	0.534803	0.79052	0.487764	0.000719395	0.283246
TRIP11:ENSSSCG00000002445:E1.5-E3.2|ENSSSCG00000002445:E1.5-E3.1	FALSE	inclusion	clu_1762	ENSSSCG00000002445:E3.1	alt-3'	chr7:113599547-113595628|chr7:113599547-113595631	(-)truncated, (+)AA:310(AK395744-PEP)->1974(ENSSSCP00000053345)|(+)GRIP_dom-IPR000237	-0.273789	0.00204533	0.49906	0.215893	0.489683	0.00074573	0.287089
SEC24B:ENSSSCG00000009142:E3.1-E5.1|ENSSSCG00000009142:E4.1-E5.1	FALSE	inclusion	clu_7812	ENSSSCG00000009142:E4.1	cassette-exon	chr8:112736295-112703724|chr8:112725567-112703724	(+)alt-coding, (+)AA:1223(ENSSSCP00000050801)->1258(ENSSSCP00000009748)	-0.241371	0.00159526	0.425173	0.501434	0.742805	0.000802981	0.299416
:ENSSSCG00000014343:E3.2-E4.1|ENSSSCG00000014343:E3.2_141182744-E4.1_141183502	TRUE	inclusion	clu_12842	ENSSSCG00000014343:E3.2|ENSSSCG00000014343:E4.1	alt-5'	chr2:141182747-141183505|chr2:141182744-141183502		0.286143	0.00272045	0.534803	1	0.713857	0.000903585	0.321288
ZNF644:ENSSSCG00000022534:E5.1-E6.1|ENSSSCG00000022534:E2.6-E6.1	TRUE	inclusion	clu_17116	ENSSSCG00000022534:E5.1	altPromoter	chr4:125781108-125783660|chr4:125741790-125783660	(+)truncated, (-)AA:386(AK347206-PEP)->1327(ENSSSCP00000034421)|(-)Znf_C2H2_type-IPR013087	0.369864	0.00415431	0.575754	0.843396	0.473532	0.00100247	0.333977
IMMT:ENSSSCG00000024564:E4.1-E5.3|ENSSSCG00000024564:E4.1-E5.2	FALSE	inclusion	clu_18039	ENSSSCG00000024564:E5.2	alt-3'	chr3:58598065-58600400|chr3:58598065-58600397	(+)alt-coding, (+)AA:746(AK392972-PEP)->747(AK236351-PEP)	-0.229613	0.00195193	0.49589	0.10434	0.333953	0.00108035	0.353132
SVIL:ENSSSCG00000011022:E23.1-E24.1|ENSSSCG00000011022:E23.1-E27.2	TRUE	exclusion	clu_9805	ENSSSCG00000011022:E24.1	cassette-exon	chr10:41403128-41408040|chr10:41403128-41416480	(-)alt-coding, (-)AA:2187(ENSSSCP00000037339)->2203(ENSSSCP00000048567)	-0.165883	0.000279629	0.146797	0.534373	0.700256	0.00115822	0.371197
SGCG:ENSSSCG00000009281:E2.1-E3.1|ENSSSCG00000009281:E2.1-E4.1	TRUE	inclusion	clu_7950	ENSSSCG00000009281:E3.1	cassette-exon	chr11:2333580-2349625|chr11:2333580-2352148	(-)alt-N-terminus, (-)AA:290(ENSSSCP00000038965)->308(ENSSSCP00000009899)|(-)SGCG-IPR027660	0.191154	0.000985918	0.310546	0.880881	0.689726	0.00117847	0.371197
IMMT:ENSSSCG00000024564:E4.1-E5.2|ENSSSCG00000024564:E4.1-E5.3	TRUE	inclusion	clu_18039	ENSSSCG00000024564:E5.2	alt-3'	chr3:58598065-58600397|chr3:58598065-58600400	(+)alt-coding, (+)AA:746(AK392972-PEP)->747(AK236351-PEP)	0.294965	0.00396132	0.562193	0.764867	0.469902	0.0012623	0.383652
:ENSSSCG00000001231:E3.1-ENSSSCG00000001229:E21.1|ENSSSCG00000001231:E5.1-ENSSSCG00000001229:E13.1	FALSE	exclusion	clu_946	ENSSSCG00000001231:E3.1|ENSSSCG00000001231:ENSSSCG00000001229:E21.1	trans-splicing	chr7:22825605-22940066|chr7:22870110-22891080		0.499583	0.00636578	0.670417	0.54472	0.0451369	0.00135168	0.39378
MINK1:ENSSSCG00000017917:E11.1-E12.1|ENSSSCG00000017917:I8.1_52027050-ENSSSCG00000017904:E12.1_51954905	TRUE	exclusion	clu_16251	ENSSSCG00000017917:E11.1|ENSSSCG00000017917:E12.1	trans-splicing	chr12:52025926-52025317|chr12:52027050-51954905		-0.249247	0.00317502	0.542477	0.587556	0.836803	0.00136382	0.39378
PTK2:ENSSSCG00000038397:E11.1-E13.1|ENSSSCG00000038397:E12.1-E13.1	FALSE	inclusion	clu_22988	ENSSSCG00000038397:E12.1	cassette-exon	chr4:2792532-2802046|chr4:2793098-2802046		-0.14673	0.000126135	0.0950073	0.0652058	0.211936	0.00168405	0.447253
CARD19:ENSSSCG00000008077:E3.1-E4.1|ENSSSCG00000008077:E3.1-E5.1	TRUE	inclusion	clu_6634	ENSSSCG00000008077:E4.1	cassette-exon	chr3:42647446-42648755|chr3:42647446-42649048	(+)alt-coding, (+)AA:163(ENSSSCP00000008626)->183(AK346684-PEP)	0.254328	0.00425019	0.579765	0.601136	0.346809	0.00169588	0.447253
FGF13:ENSSSCG00000022331:U0.1_113665108-E2.1|ENSSSCG00000022331:U0.1_113932667-E2.1	TRUE	inclusion	clu_17008	ENSSSCG00000022331:U0.1_113665108	altPromoter	chrX:113665108-113528820|chrX:113932667-113528820		0.297026	0.00530801	0.625551	0.53442	0.237395	0.00170392	0.447253
ADCYAP1R1:ENSSSCG00000016672:E16.1-E17.1|ENSSSCG00000016672:E14.1-E17.1	TRUE	inclusion	clu_15125	ENSSSCG00000016672:E16.1	cassette-exon	chr18:41926343-41923122|chr18:41934349-41923122	(+)alt-coding, (+)AA:468(ENSSSCP00000017660)->488(ADR66818.1)|(-)GPCR_2-like-IPR017981, (-)GPCR_2_PACAP_1_rcpt-IPR002285, (-)GPCR_2_secretin-like-IPR000832	0.148961	0.000204958	0.131507	0.8085	0.659539	0.00178416	0.45454
LMO7:ENSSSCG00000040184:I12.2-E16.1|ENSSSCG00000040184:E12.2-E16.1	TRUE	inclusion	clu_23589	ENSSSCG00000040184:I12.2		chr11:48079360-48080344|chr11:48076013-48080344		0.156855	0.000496114	0.190993	0.409273	0.252418	0.0018888	0.460832
C8orf33:ENSSSCG00000005880:E4.1-E5.1|ENSSSCG00000005880:E4.1-U5.1_58914	TRUE	exclusion	clu_4892	ENSSSCG00000005880:E5.1	alt-3'	chr4:59419-59074|chr4:59419-58914		-0.209321	0.00296476	0.538477	0.60359	0.812911	0.00191526	0.460832
NEB:ENSSSCG00000016397:E108.1-E109.1|ENSSSCG00000016397:E108.1-E112.1	TRUE	inclusion	clu_14846	ENSSSCG00000016397:E109.1	cassette-exon	chr15:747389-747859|chr15:747389-760123	(+)alt-coding, (+)AA:2596(ENSSSCP00000051347)->2658(ENSSSCP00000017373)|(-)Nebulin_repeat-IPR000900, (+)Nebulin_repeat-IPR000900	0.192371	0.00227834	0.534803	0.579766	0.387395	0.00198727	0.464814
HEG1:ENSSSCG00000011859:E5.2-E7.1|ENSSSCG00000011859:E6.1-E7.1	FALSE	exclusion	clu_11013	ENSSSCG00000011859:E6.1	cassette-exon	chr13:135307324-135312586|chr13:135308877-135312586		0.38913	0.00786901	0.717488	0.460609	0.0714789	0.00204804	0.464814
:ENSSSCG00000037808:E15.1-E15.3|ENSSSCG00000037808:E15.1-I17.1_110423693	TRUE	inclusion	clu_22862	ENSSSCG00000037808:E15.3		chr4:110432407-110432307|chr4:110432407-110423693	(~)alt-coding, (~)AA:218(ENSSSCP00000050249)->218(AK240195-PEP)|(-)GST_C-IPR004046, (-)GST_mu-IPR003081, (-)Glutathione-S-Trfase_C-like-IPR010987, (-)Glutathione_S-Trfase_N-IPR004045, (-)Thioredoxin-like_fold-IPR012336, (+)GST_C-IPR004046, (+)GST_mu-IPR003081, (+)Glutathione-S-Trfase_C-like-IPR010987, (+)Glutathione_S-Trfase_N-IPR004045, (+)Thioredoxin-like_fold-IPR012336	0.238678	0.0046214	0.588938	0.670846	0.432168	0.00209932	0.464814
CACNA2D1:ENSSSCG00000015402:E24.1-E26.1|ENSSSCG00000015402:E25.1-E26.1	FALSE	inclusion	clu_13531	ENSSSCG00000015402:E25.1	cassette-exon	chr9:98204646-98206646|chr9:98205967-98206646	(+)alt-coding, (+)AA:1084(ENSSSCP00000035383)->1091(AAC36289.1)	-0.200878	0.00296574	0.538477	0.289346	0.490224	0.00213093	0.464814
:ENSSSCG00000015040:E2.1-E3.1|ENSSSCG00000015040:E2.1-E4.1	TRUE	exclusion	clu_13182	ENSSSCG00000015040:E3.1	cassette-exon	chr9:39922384-39923813|chr9:39922384-39924510		-0.227278	0.0042247	0.579765	0.396982	0.62426	0.00213147	0.464814
PHLDB2:ENSSSCG00000022081:I12.1_147800372-E13.1|ENSSSCG00000022081:E12.1-E13.1	TRUE	exclusion	clu_16873	ENSSSCG00000022081:I12.1_147800372		chr13:147800372-147798780|chr13:147806568-147798780		-0.194414	0.00281422	0.534803	0.539208	0.733622	0.00223924	0.478921
ALKBH8:ENSSSCG00000024628:E3.1-E4.1|ENSSSCG00000024628:E3.1-E5.1	TRUE	exclusion	clu_18123	ENSSSCG00000024628:E4.1	cassette-exon	chr9:36113605-36110812|chr9:36113605-36107397		-0.269566	0.00671728	0.692679	0.560432	0.829998	0.00236545	0.493639
HDAC9:ENSSSCG00000015368:E8.1-E9.2|ENSSSCG00000015368:E2.1-E9.2	TRUE	exclusion	clu_13480	ENSSSCG00000015368:E8.1	altPromoter	chr9:87659705-87659937|chr9:87305818-87659937	(-)alt-N-terminus, (-)alt-C-terminus, (-)AA:116(AK345198-PEP)->1024(ENSSSCP00000054111)|(-)His_deacetylse-IPR000286, (-)His_deacetylse_dom-IPR023801, (-)Hist_deacetylase_Gln_rich_N-IPR024643	-0.229238	0.00492514	0.612132	0.261811	0.49105	0.00240312	0.493639
UROS:ENSSSCG00000010742:E5.1-E6.2|ENSSSCG00000010742:E1.6-E6.2	TRUE	inclusion	clu_9542	ENSSSCG00000010742:E5.1	cassette-exon	chr14:135122954-135119581|chr14:135130844-135119581	(~)alt-coding, (~)AA:265(AK233701-PEP)->265(ENSSSCP00000034872)|(+)4pyrrol_synth_uPrphyn_synth-IPR003754	0.189552	0.00246129	0.534803	0.272587	0.0830347	0.00244608	0.493639
:ENSSSCG00000001229:E22.5-E22.7|ENSSSCG00000001229:I4.1_22826720-E27.1	TRUE	exclusion	clu_945	ENSSSCG00000001229:E22.5|ENSSSCG00000001229:E22.7		chr7:22941034-22941165|chr7:22826720-22958710	(~)alt-N-terminus, (~)alt-C-terminus, (~)AA:361(ENSSSCP00000001298)->361(BAL45197.1)|(+)Ig-like_dom-IPR007110, (+)Ig-like_fold-IPR013783, (+)Ig_C1-set-IPR003597, (+)MHC_I-like_Ag-recog-IPR011161, (+)MHC_I/II-like_Ag-recog-IPR011162, (+)MHC_I_a_a1/a2-IPR001039	-0.232507	0.00518225	0.618561	0.0254123	0.257919	0.00245053	0.493639
EPB41:ENSSSCG00000003586:E18.1-E19.1|ENSSSCG00000003586:E18.1-E21.1	TRUE	exclusion	clu_2360	ENSSSCG00000003586:E19.1	cassette-exon	chr6:85987600-85989696|chr6:85987600-86013726	(+)alt-C-terminus, (+)AA:777(ENSSSCP00000003890)->806(ENSSSCP00000050164)|(+)Band_4.1_C-IPR008379, (-)SAB_dom-IPR007477	-0.187883	0.00300299	0.538477	0.49053	0.678413	0.00257893	0.507873
LDB3:ENSSSCG00000010359:E7.1-E9.1|ENSSSCG00000010359:E5.1-E9.1	TRUE	inclusion	clu_9101	ENSSSCG00000010359:E7.1	cassette-exon	chr14:87677906-87682482|chr14:87672993-87682482	(-)alt-C-terminus, (-)AA:283(ENSSSCP00000038652)->302(AK348323-PEP)|(-)DUF4749-IPR031847, (-)Zasp-like_motif-IPR006643, (+)DUF4749-IPR031847, (+)Zasp-like_motif-IPR006643	0.1268	1.23e-05	0.0151747	0.28198	0.15518	0.00259664	0.507873
PAPD4:ENSSSCG00000014114:E11.1-E12.1|ENSSSCG00000014114:I6.1_88343389-I17.1_88462017	TRUE	exclusion	clu_12505	ENSSSCG00000014114:E11.1|ENSSSCG00000014114:E12.1		chr2:88359481-88359917|chr2:88343389-88462017	(-)alt-coding, (-)AA:437(ENSSSCP00000050172)->450(ENSSSCP00000042299)	-0.433521	0.0104371	0.786943	0.420214	0.853735	0.00271842	0.510162
UROS:ENSSSCG00000010742:E14.1-E15.1|ENSSSCG00000010742:E14.1-I14.1_135102859	FALSE	inclusion	clu_9543	ENSSSCG00000010742:E15.1		chr14:135105256-135102160|chr14:135105256-135102859	(-)alt-N-terminus, (-)AA:232(AK389584-PEP)->263(ENSSSCP00000052916)|(+)4pyrrol_synth_uPrphyn_synth-IPR003754, (-)4pyrrol_synth_uPrphyn_synth-IPR003754	-0.420362	0.0114465	0.802834	0.331186	0.751548	0.00310113	0.56252
PRKAG3:ENSSSCG00000016200:E2.1-E4.1|ENSSSCG00000016200:E2.1-E3.1	FALSE	inclusion	clu_14709	ENSSSCG00000016200:E3.1	cassette-exon	chr15:120865860-120864866|chr15:120865860-120865382	(-)alt+C+terminus, (-)AA:514(AAF73988.2)+>525(ENSSSCP00000030896)|(+)CBS_dom-IPR000644	-0.277576	0.00911552	0.784925	0	0.277576	0.00331137	0.573661
NOP53:ENSSSCG00000022774:E11.1-E12.1|ENSSSCG00000022774:I6.1_53447991-ENSSSCG00000034313:I4.1_53474409	TRUE	exclusion	clu_17218	ENSSSCG00000022774:E11.1|ENSSSCG00000022774:E12.1	trans-splicing	chr6:53450775-53451474|chr6:53447991-53474409		-0.197595	0.0050984	0.614197	0.534387	0.731981	0.00337873	0.579536
PAPD4:ENSSSCG00000014114:E10.1-E11.1|ENSSSCG00000014114:I6.1_88343389-I17.1_88462017	TRUE	exclusion	clu_12505	ENSSSCG00000014114:E10.1|ENSSSCG00000014114:E11.1		chr2:88358623-88359405|chr2:88343389-88462017		-0.559688	0.0154877	0.882594	0.216036	0.775725	0.00352226	0.592423
COX10:ENSSSCG00000018023:E3.1-E5.1|ENSSSCG00000018023:E3.1-E4.1	FALSE	inclusion	clu_16299	ENSSSCG00000018023:E4.1	cassette-exon	chr12:58016778-58033444|chr12:58016778-58019204		-0.135383	0.000451629	0.183587	0.00649351	0.141877	0.00361069	0.601076
GALNT7:ENSSSCG00000009705:E6.1-E8.1|ENSSSCG00000009705:E7.1-E9.1	TRUE	exclusion	clu_8348	ENSSSCG00000009705:E8.1|E7.1	cassette-exon	chr14:16739080-16736681|chr14:16736825-16733144	(~)alt+coding, (~)AA:657(ENSSSCP00000010365)+>657(ENSSSCP00000051950)|(-)Glyco_trans_2+like+IPR001173, (-)Nucleotide+diphossugar_trans+IPR029044, (+)Glyco_trans_2-like-IPR001173, (+)Nucleotide-diphossugar_trans-IPR029044	-0.204421	0.00611943	0.663201	0.437707	0.642128	0.00364883	0.601076
SMYD3:ENSSSCG00000022034:I5.1_18717305-E6.1|ENSSSCG00000022034:I5.1_18717312-E6.1	TRUE	exclusion	clu_16848	ENSSSCG00000022034:I5.1_18717305		chr10:18717305-18463778|chr10:18717312-18463778		-0.254036	0.00959092	0.786943	0.1275	0.381536	0.00371706	0.601076
WNK2:ENSSSCG00000034154:E25.1-E26.1|ENSSSCG00000034154:E25.1-E27.1	TRUE	inclusion	clu_21663	ENSSSCG00000034154:E26.1	cassette-exon	chr3:42814861-42815602|chr3:42814861-42822530	(-)alt-coding, (-)AA:2112(ENSSSCP00000049645)->2131(ENSSSCP00000035939)	0.28636	0.0114037	0.802834	0.900135	0.613775	0.00381658	0.601076
MRPS12:ENSSSCG00000031860:E1.5-E2.1|ENSSSCG00000031860:E1.5-E3.1	TRUE	inclusion	clu_20829	ENSSSCG00000031860:E2.1	cassette-exon	chr6:47728965-47729811|chr6:47728965-47731176	(-)alt-N-terminus, (-)AA:127(AK234634-PEP)->139(AK240073-PEP)|(-)Ribosomal_S12/S23-IPR006032	0.305395	0.0128904	0.856169	0.762243	0.456848	0.00405127	0.603418
MAP7D1:ENSSSCG00000003637:E7.1-E8.1|ENSSSCG00000003637:E6.1-E8.1	TRUE	inclusion	clu_2416	ENSSSCG00000003637:E7.1	cassette-exon	chr6:92317100-92318266|chr6:92315147-92318266	(+)alt-coding, (+)AA:809(ENSSSCP00000003942)->814(AK392554-PEP)|(-)MAP7_fam-IPR008604, (+)MAP7_fam-IPR008604	0.202722	0.00681738	0.698843	0.749563	0.546841	0.00406584	0.603418
PAPD4:ENSSSCG00000014114:E12.1-E13.1|ENSSSCG00000014114:I6.1_88343389-I17.1_88462017	TRUE	exclusion	clu_12505	ENSSSCG00000014114:E12.1|ENSSSCG00000014114:E13.1		chr2:88360045-88364593|chr2:88343389-88462017	(-)alt-coding, (-)AA:437(ENSSSCP00000050172)->450(ENSSSCP00000042299)	-0.394798	0.0140379	0.877979	0.367569	0.762367	0.00413246	0.603418
:ENSSSCG00000017754:E9.1-E10.1|ENSSSCG00000017754:E7.1-E10.1	TRUE	exclusion	clu_16121	ENSSSCG00000017754:E9.1	cassette-exon	chr12:44166843-44167431|chr12:44163800-44167431	(-)alt-C-terminus, (-)AA:312(AK235094-PEP)->317(CAB44278.1)|(-)ConA-like_dom-IPR013320, (-)Galectin_CRD-IPR001079	-0.560691	0.0174385	0.91825	0.439309	1	0.00413289	0.603418
:ENSSSCG00000037808:E16.3-E17.1|ENSSSCG00000037808:E15.3-I17.1_110422563	TRUE	inclusion	clu_22862	ENSSSCG00000037808:E16.3|ENSSSCG00000037808:E17.1		chr4:110431136-110428393|chr4:110432207-110422563	(~)alt-C-terminus, (~)AA:218(AK231225-PEP)->218(AK240195-PEP)|(-)GST_mu-IPR003081, (-)Glutathione_S-Trfase_N-IPR004045, (-)Thioredoxin-like_fold-IPR012336, (+)GST_C-IPR004046, (+)GST_mu-IPR003081, (+)Glutathione-S-Trfase_C-like-IPR010987, (+)Glutathione_S-Trfase_N-IPR004045, (+)Thioredoxin-like_fold-IPR012336	0.210984	0.00764238	0.705831	0.436564	0.22558	0.00416316	0.603418
:ENSSSCG00000010401:E25.1-E26.1|ENSSSCG00000010401:E25.1-E27.1	TRUE	inclusion	clu_9130	ENSSSCG00000010401:E26.1	cassette-exon	chr14:90633128-90634098|chr14:90633128-90634517	(+)alt-N-terminus, (+)AA:1016(AK393685-PEP)->1235(ENSSSCP00000011090)|(+)FAM21-IPR027308, (+)FAM21/CAPZIP-IPR029341	0.194773	0.00638529	0.670417	0.486672	0.291899	0.00417976	0.603418
HEG1:ENSSSCG00000011859:E6.1-E7.1|ENSSSCG00000011859:E5.2-E7.1	TRUE	exclusion	clu_11013	ENSSSCG00000011859:E6.1	cassette-exon	chr13:135308877-135312586|chr13:135307324-135312586	(+)alt-N-terminus, (+)AA:90(ENSSSCP00000024933)->1320(ENSSSCP00000012631)|(+)EGF-like_CS-IPR013032, (+)EGF-like_Ca-bd_dom-IPR001881, (+)EGF-like_dom-IPR000742, (+)EGF-type_Asp/Asn_hydroxyl_site-IPR000152, (+)EGF_Ca-bd_CS-IPR018097, (+)HEG-IPR028720	-0.630644	0.0162901	0.909187	0.223056	0.853701	0.00428089	0.612911
TMEM159:ENSSSCG00000031876:E2.1-E2.3|ENSSSCG00000031876:E1.2-E2.3	TRUE	exclusion	clu_20841	ENSSSCG00000031876:E2.1	cassette-exon	chr3:24908427-24908295|chr3:24910674-24908295	(~)AA:161(ENSSSCP00000032659)->161(AK393267-PEP)	-0.163972	0.00365998	0.551352	0.819114	0.983086	0.00434363	0.616795
ADI1:ENSSSCG00000029161:E1.1-E2.1|ENSSSCG00000029161:I1.1_131296043-E2.1	FALSE	inclusion	clu_19926	ENSSSCG00000029161:E1.1		chr3:131295427-131297727|chr3:131296043-131297727		-0.184869	0.00612516	0.663201	0.622402	0.807271	0.00453558	0.633664
ADI1:ENSSSCG00000029161:I1.1_131296043-E2.1|ENSSSCG00000029161:E1.1-E2.1	TRUE	inclusion	clu_19926	ENSSSCG00000029161:I1.1_131296043		chr3:131296043-131297727|chr3:131295427-131297727		0.184869	0.00612516	0.663201	0.377598	0.192729	0.00453558	0.633664
BRD8:ENSSSCG00000014327:E15.1-E16.1|ENSSSCG00000014327:E14.1-E16.1	TRUE	exclusion	clu_12802	ENSSSCG00000014327:E15.1	cassette-exon	chr2:140188127-140187341|chr2:140188371-140187341		-0.123619	0.000217992	0.134875	0.762362	0.885981	0.00468449	0.6425
RRAGB:ENSSSCG00000037228:E4.1-E5.1|ENSSSCG00000037228:E3.1-E5.1	TRUE	inclusion	clu_22682	ENSSSCG00000037228:E4.1	cassette-exon	chrX:48295309-48297181|chrX:48290917-48297181	(+)alt-N-terminus, (+)AA:328(ENSSSCP00000023155)->374(AK235476-PEP)|(-)Gtr1_RagA-IPR006762, (-)P-loop_NTPase-IPR027417, (+)Gtr1_RagA-IPR006762, (+)P-loop_NTPase-IPR027417	0.235645	0.0107965	0.786943	0.518062	0.282417	0.00484801	0.646421
MFN2:ENSSSCG00000003434:E1.3-E3.4|ENSSSCG00000003434:E2.1_72027200-E3.4	FALSE	inclusion	clu_2215	ENSSSCG00000003434:E1.3	altPromoter	chr6:72026771-72027982|chr6:72027200-72027982	(~)AA:757(ENSSSCP00000003725)->757(ENSSSCP00000057222)	-0.297583	0.0149826	0.882594	0.30768	0.605262	0.00493531	0.652667
TMEM159:ENSSSCG00000031876:E1.2-E2.1|ENSSSCG00000031876:I1.1_24909747-E2.1	FALSE	inclusion	clu_20841	ENSSSCG00000031876:E1.2		chr3:24910674-24908455|chr3:24909747-24908455		-0.216705	0.00885449	0.774723	0.60755	0.824255	0.00517509	0.668361
MTHFD2L:ENSSSCG00000008961:E4.1-I4.1_70207354|ENSSSCG00000008961:E4.1-I4.1_70207861	TRUE	exclusion	clu_7579	ENSSSCG00000008961:I4.1_70207354		chr8:70206292-70207354|chr8:70206292-70207861		-0.186508	0.00765968	0.705831	0.0723129	0.258821	0.00530106	0.668361
NDUFS7:ENSSSCG00000024144:E2.1-E3.1|ENSSSCG00000024144:E1.2-E3.1	TRUE	inclusion	clu_17838	ENSSSCG00000024144:E2.1	cassette-exon	chr2:77086016-77085415|chr2:77086985-77085415	(-)alt-N-terminus, (-)AA:196(ENSSSCP00000024457)->215(AK346668-PEP)	0.19181	0.00794851	0.718239	0.51466	0.32285	0.00535069	0.668361
NDUFS7:ENSSSCG00000024144:E1.2-E3.1|ENSSSCG00000024144:E2.1-E3.1	FALSE	inclusion	clu_17838	ENSSSCG00000024144:E2.1	cassette-exon	chr2:77086985-77085415|chr2:77086016-77085415	(-)alt+N+terminus, (-)AA:196(ENSSSCP00000024457)+>215(AK346668+PEP)	-0.189467	0.00772247	0.707853	0.395729	0.585195	0.00538371	0.668361
MAD2L2:ENSSSCG00000003419:E4.1-E6.1|ENSSSCG00000003419:E4.1-E5.1	FALSE	inclusion	clu_2204	ENSSSCG00000003419:E5.1	cassette-exon	chr6:71778359-71777098|chr6:71778359-71777921	(-)alt+N+terminus, (-)AA:158(AK343356+PEP)+>211(ENSSSCP00000003706)|(-)HORMA_dom+IPR003511	-0.200231	0.00921	0.784925	0.262421	0.462652	0.00539203	0.668361
CAMK2D:ENSSSCG00000009123:E16.1-E17.1|ENSSSCG00000009123:I14.1_109173527-E17.1	TRUE	inclusion	clu_7793	ENSSSCG00000009123:E16.1		chr8:109178843-109181231|chr8:109173527-109181231	(+)alt-C-terminus, (+)AA:499(AAC48715.1)->512(AK390605-PEP)|(-)Ca/CaM-dep_Ca-dep_prot_Kinase-IPR020636, (-)DOMAIN-Protein kinase, (-)Kinase-like_dom-IPR011009, (-)MOD_RES-Phosphoserine, (-)Prot_kinase_dom-IPR000719	0.118611	0.000160478	0.106928	0.168061	0.0494501	0.00544402	0.668361
:ENSSSCG00000001231:E6.1-ENSSSCG00000001229:E14.1|ENSSSCG00000001231:E3.1-ENSSSCG00000001229:E21.1	TRUE	exclusion	clu_946	ENSSSCG00000001231:E6.1|ENSSSCG00000001231:ENSSSCG00000001229:E14.1	trans-splicing	chr7:22870340-22891625|chr7:22825605-22940066		-0.213807	0.0106876	0.786943	0.0125538	0.226361	0.00552899	0.66982
CNOT1:ENSSSCG00000002799:E39.1-E40.1|ENSSSCG00000002799:E39.2-E40.1	FALSE	inclusion	clu_1933	ENSSSCG00000002799:E39.2	alt-5'	chr6:20286068-20283885|chr6:20286047-20283885	(-)alt+coding, (-)AA:2314(ENSSSCP00000046752)+>2326(ENSSSCP00000039077)|(-)CNOT1_TTP_bind+IPR032193, (+)CNOT1_TTP_bind-IPR032193	-0.179385	0.00735494	0.705831	0.740293	0.919678	0.00558066	0.669896
:ENSSSCG00000017063:E2.1-E3.1|ENSSSCG00000017063:I2.1_66742066-E4.1	FALSE	inclusion	clu_15578	ENSSSCG00000017063:E2.1|ENSSSCG00000017063:E3.1		chr16:66863866-66700676|chr16:66742066-66618428		-0.14233	0.00252448	0.534803	0.85767	1	0.00560696	0.669896
:ENSSSCG00000037808:E16.1-E16.3|ENSSSCG00000037808:E15.3-I17.1_110422563	TRUE	inclusion	clu_22862	ENSSSCG00000037808:E16.1|ENSSSCG00000037808:E16.3		chr4:110431331-110431246|chr4:110432207-110422563	(~)alt-coding, (~)AA:218(ENSSSCP00000050249)->218(AK240195-PEP)|(-)GST_C-IPR004046, (-)GST_mu-IPR003081, (-)Glutathione-S-Trfase_C-like-IPR010987, (-)Glutathione_S-Trfase_N-IPR004045, (-)Thioredoxin-like_fold-IPR012336, (+)GST_C-IPR004046, (+)GST_mu-IPR003081, (+)Glutathione-S-Trfase_C-like-IPR010987, (+)Glutathione_S-Trfase_N-IPR004045, (+)Thioredoxin-like_fold-IPR012336	0.157176	0.0046023	0.588938	0.368618	0.211441	0.0056459	0.669928
HEG1:ENSSSCG00000011859:E4.2-E6.1|ENSSSCG00000011859:E5.2-E7.1	TRUE	exclusion	clu_11013	ENSSSCG00000011859:E6.1|E5.2	cassette-exon	chr13:135306078-135308527|chr13:135307324-135312586		-0.292522	0.0160083	0.89773	0.161855	0.454377	0.00588291	0.687363
ATXN10:ENSSSCG00000024864:E5.1-E6.1|ENSSSCG00000024864:E4.1-E6.1	TRUE	inclusion	clu_18200	ENSSSCG00000024864:E5.1	cassette-exon	chr5:3750906-3739361|chr5:3753918-3739361	(+)alt-coding, (+)AA:422(ENSSSCP00000054934)->475(AK233292-PEP)|(-)ARM-type_fold-IPR016024, (+)ARM-like-IPR011989, (+)ARM-type_fold-IPR016024	0.336634	0.0175711	0.918713	0.791271	0.454637	0.00594819	0.687363
:ENSSSCG00000015040:E2.1-E4.1|ENSSSCG00000015040:E3.1-E4.1	FALSE	exclusion	clu_13182	ENSSSCG00000015040:E3.1	cassette-exon	chr9:39922384-39924510|chr9:39923835-39924510		0.118271	0.000256047	0.145017	0.227951	0.10968	0.00601833	0.687363
:ENSSSCG00000030767:E5.10-ENSSSCG00000001229:E21.1|ENSSSCG00000030767:E8.1-ENSSSCG00000001229:E14.1	FALSE	exclusion	clu_20576	ENSSSCG00000030767:E5.10|ENSSSCG00000030767:ENSSSCG00000001229:E21.1	trans-splicing	chr7:22853031-22940066|chr7:22854131-22891625		0.199638	0.0105447	0.786943	0.230781	0.031143	0.0061049	0.687363
CMC2:ENSSSCG00000032060:E3.2-E4.1|ENSSSCG00000032060:E1.2-E4.1	TRUE	inclusion	clu_20932	ENSSSCG00000032060:E3.2	cassette-exon	chr6:7262469-7273565|chr6:7255332-7273565	(-)alt-N-terminus, (-)AA:79(AK237496-PEP)->90(ENSSSCP00000049795)|(+)Cyt_c_biogenesis_Cmc1-like-IPR013892	0.164232	0.00626097	0.66543	0.702293	0.538061	0.00611485	0.687363
PHLDB2:ENSSSCG00000022081:I12.1_147802619-E13.1|ENSSSCG00000022081:I12.1_147800372-E13.1	FALSE	exclusion	clu_16873	ENSSSCG00000022081:I12.1_147802619		chr13:147802619-147798780|chr13:147800372-147798780		0.12535	0.000852967	0.284169	0.144724	0.0193744	0.00614447	0.687363
PAPD4:ENSSSCG00000014114:E16.1-E17.1|ENSSSCG00000014114:I6.1_88343389-I17.1_88462017	TRUE	exclusion	clu_12505	ENSSSCG00000014114:E16.1|ENSSSCG00000014114:E17.1		chr2:88385018-88386843|chr2:88343389-88462017	(-)alt-C-terminus, (-)AA:476(ENSSSCP00000015008)->484(AK350010-PEP)|(+)Polymerase_NTP_transf_dom-IPR002934	-0.467268	0.0224373	0.936517	0.331689	0.798958	0.00614992	0.687363
ITPR2:ENSSSCG00000000555:I5.1_47044338-E6.1|ENSSSCG00000000555:E5.1-E6.1	TRUE	exclusion	clu_452	ENSSSCG00000000555:I5.1_47044338		chr5:47044338-47048736|chr5:47043212-47048736		-0.227187	0.01333	0.868154	0.218333	0.44552	0.00627905	0.689876
TNIP1:ENSSSCG00000017091:E3.3-E6.2|ENSSSCG00000017091:E4.1-E5.1	FALSE	inclusion	clu_15600	ENSSSCG00000017091:E4.1|E5.1	cassette-exon	chr16:71932923-71947633|chr16:71934430-71934677	(~)AA:633(ENSSSCP00000041299)+>633(ENSSSCP00000050752)	-0.201285	0.0109718	0.789861	0.312852	0.514137	0.00628433	0.689876
NUDT13:ENSSSCG00000025492:E11.1-E12.1|ENSSSCG00000025492:E10.1-E12.1	TRUE	exclusion	clu_18427	ENSSSCG00000025492:E11.1	cassette-exon	chr14:75954506-75956031|chr14:75953498-75956031	(-)alt-C-terminus, (-)AA:250(ENSSSCP00000042514)->352(ENSSSCP00000027218)|(+)NUDIX_hydrolase_dom-like-IPR015797, (-)NUDIX_hydrolase_CS-IPR020084, (-)NUDIX_hydrolase_dom-IPR000086, (-)NUDIX_hydrolase_dom-like-IPR015797	-0.189348	0.00982144	0.786943	0.71654	0.905888	0.00630824	0.689876
:ENSSSCG00000010401:E25.1-E27.1|ENSSSCG00000010401:E25.1-E26.1	FALSE	inclusion	clu_9130	ENSSSCG00000010401:E26.1	cassette-exon	chr14:90633128-90634517|chr14:90633128-90634098	(+)alt-N-terminus, (+)AA:1016(AK393685-PEP)->1235(ENSSSCP00000011090)|(+)FAM21-IPR027308, (+)FAM21/CAPZIP-IPR029341	-0.194093	0.0104512	0.786943	0.406374	0.600467	0.00635993	0.689876
:ENSSSCG00000001725:E12.1-E13.1|ENSSSCG00000001725:E11.1-E13.1	TRUE	exclusion	clu_1217	ENSSSCG00000001725:E12.1	cassette-exon	chr7:41663247-41663094|chr7:41666139-41663094		-0.166146	0.00695622	0.701189	0.274085	0.44023	0.00638931	0.689876
PLD3:ENSSSCG00000025109:E11.1-E12.1|ENSSSCG00000025109:E10.1-ENSSSCG00000037494:E15.1_48768438	TRUE	exclusion	clu_18280	ENSSSCG00000025109:E11.1|ENSSSCG00000025109:E12.1	trans-splicing	chr6:48664273-48664841|chr6:48662289-48768438		-0.174128	0.00810539	0.722141	0.733646	0.907774	0.00641134	0.689876
PAPD4:ENSSSCG00000014114:E5.1-E6.1|ENSSSCG00000014114:I5.1_88335708-I17.1_88450341	TRUE	exclusion	clu_12505	ENSSSCG00000014114:E5.1|ENSSSCG00000014114:E6.1		chr2:88334825-88337896|chr2:88335708-88450341	(+)alt-coding, (+)AA:437(ENSSSCP00000050172)->450(ENSSSCP00000042299)	-0.361701	0.0197904	0.935413	0.513757	0.875458	0.00660978	0.700493
NUDT13:ENSSSCG00000025492:E10.1-E12.1|ENSSSCG00000025492:E11.1-E12.1	FALSE	exclusion	clu_18427	ENSSSCG00000025492:E11.1	cassette-exon	chr14:75953498-75956031|chr14:75954506-75956031	(-)alt-C-terminus, (-)AA:250(ENSSSCP00000042514)->352(ENSSSCP00000027218)|(+)NUDIX_hydrolase_dom+like+IPR015797, (-)NUDIX_hydrolase_CS-IPR020084, (-)NUDIX_hydrolase_dom-IPR000086, (-)NUDIX_hydrolase_dom-like-IPR015797	0.137475	0.0028401	0.534803	0.196468	0.0589928	0.00667175	0.700493
:ENSSSCG00000001398:E3.5-E5.2|ENSSSCG00000001398:E2.2-E5.2	TRUE	inclusion	clu_962	ENSSSCG00000001398:E3.5	cassette-exon	chr7:23648072-23647497|chr7:23648594-23647497	(+)alt-N-terminus, (+)alt-C-terminus, (+)AA:296(ENSSSCP00000001296)->349(ENSSSCP00000001485)|(-)MHC_I/II-like_Ag-recog-IPR011162, (+)MHC_I-like_Ag-recog-IPR011161, (+)MHC_I/II-like_Ag-recog-IPR011162, (+)MHC_I_a_a1/a2-IPR001039	0.243063	0.0167101	0.916315	0.90619	0.663127	0.00695978	0.717686
FAP:ENSSSCG00000015896:E19.1-E20.1|ENSSSCG00000015896:E10.1-ENSSSCG00000015894:E10.1	TRUE	exclusion	clu_14224	ENSSSCG00000015896:E19.1|ENSSSCG00000015896:E20.1	trans-splicing	chr15:68849508-68849035|chr15:68877062-68704904		-0.217304	0.014089	0.877979	0.278239	0.495543	0.00703103	0.720743
PAPD4:ENSSSCG00000014114:E14.1-E15.1|ENSSSCG00000014114:I6.1_88343389-I17.1_88462017	TRUE	exclusion	clu_12505	ENSSSCG00000014114:E14.1|ENSSSCG00000014114:E15.1		chr2:88372391-88382388|chr2:88343389-88462017		-0.506528	0.0230582	0.936517	0.283654	0.790181	0.00712124	0.725696
DDHD1:ENSSSCG00000005043:E4.1-E5.1|ENSSSCG00000005043:E2.1-E5.1	TRUE	inclusion	clu_4214	ENSSSCG00000005043:E4.1	cassette-exon	chr1:182712965-182711045|chr1:182720692-182711045	(+)alt-coding, (+)AA:875(ENSSSCP00000050950)->937(ENSSSCP00000005421)|(-)DDHD_dom-IPR004177, (+)DDHD_dom-IPR004177	0.194609	0.00951534	0.786943	0.514978	0.320369	0.00722267	0.731729
HEATR5A:ENSSSCG00000001970:E22.1-E23.1|ENSSSCG00000001970:E22.1-I22.1_68223731	FALSE	exclusion	clu_1446	ENSSSCG00000001970:E23.1		chr7:68220926-68226486|chr7:68220926-68223731		0.153012	0.00617476	0.664419	0.21794	0.0649277	0.00727529	0.732774
:ENSSSCG00000001398:E2.2-E5.2|ENSSSCG00000001398:E3.5-E5.2	FALSE	inclusion	clu_962	ENSSSCG00000001398:E3.5	cassette-exon	chr7:23648594-23647497|chr7:23648072-23647497	(+)alt-N-terminus, (+)alt-C-terminus, (+)AA:296(ENSSSCP00000001296)->349(ENSSSCP00000001485)|(-)MHC_I/II+like_Ag+recog+IPR011162, (+)MHC_I-like_Ag-recog-IPR011161, (+)MHC_I/II-like_Ag-recog-IPR011162, (+)MHC_I_a_a1/a2-IPR001039	-0.182716	0.0104324	0.786943	0.0563337	0.239049	0.00734404	0.734932
KIDINS220:ENSSSCG00000008644:E26.1-E27.1|ENSSSCG00000008644:E26.1-E29.1	TRUE	exclusion	clu_7303	ENSSSCG00000008644:E27.1	cassette-exon	chr3:127453711-127454441|chr3:127453711-127465104	(-)alt-coding, (-)AA:1752(ENSSSCP00000034583)->1772(ENSSSCP00000031570)|(+)Ankyrin_rpt-contain_dom-IPR020683, (-)Ankyrin_rpt-contain_dom-IPR020683	-0.173371	0.00970031	0.786943	0.272361	0.445732	0.00741941	0.734932
ATP9B:ENSSSCG00000004857:E6.1-E7.1|ENSSSCG00000004857:E5.1-E7.1	TRUE	inclusion	clu_3929	ENSSSCG00000004857:E6.1	cassette-exon	chr1:146180941-146174157|chr1:146194240-146174157		0.178405	0.0105439	0.786943	0.79026	0.611855	0.00748437	0.7367
ATXN10:ENSSSCG00000024864:E4.1-E5.1|ENSSSCG00000024864:E4.1-E6.1	TRUE	inclusion	clu_18200	ENSSSCG00000024864:E5.1	cassette-exon	chr5:3753918-3751064|chr5:3753918-3739361	(+)alt-coding, (+)AA:422(ENSSSCP00000054934)->448(ENSSSCP00000026121)|(-)ARM-type_fold-IPR016024, (+)ARM-like-IPR011989, (+)ARM-type_fold-IPR016024	0.219175	0.015292	0.882594	0.913588	0.694412	0.00753471	0.737465
ZEB2:ENSSSCG00000021343:E7.1-E8.1|ENSSSCG00000021343:E4.2-E8.1	TRUE	exclusion	clu_16653	ENSSSCG00000021343:E7.1	altPromoter	chr15:7585819-7586373|chr15:7502004-7586373	(+)alt-N-terminus, (+)alt-C-terminus, (+)AA:1102(ENSSSCP00000021098)->1176(ENSSSCP00000041894)	-0.167285	0.00924294	0.784925	0.0673736	0.234659	0.00771274	0.744956
CAMK2D:ENSSSCG00000009123:E15.1-E16.1|ENSSSCG00000009123:I14.1_109173527-E17.1	TRUE	inclusion	clu_7793	ENSSSCG00000009123:E15.1|ENSSSCG00000009123:E16.1		chr8:109176870-109178802|chr8:109173527-109181231	(+)alt-C-terminus, (+)AA:499(AAC48715.1)->512(AK390605-PEP)|(-)Ca/CaM-dep_Ca-dep_prot_Kinase-IPR020636, (-)DOMAIN-Protein kinase, (-)Kinase-like_dom-IPR011009, (-)MOD_RES-Phosphoserine, (-)Prot_kinase_dom-IPR000719	0.1124	0.000259498	0.145017	0.130883	0.0184835	0.00771418	0.744956
FGF13:ENSSSCG00000022331:U0.1_113932667-E2.1|ENSSSCG00000022331:U0.1_113665108-E2.1	FALSE	inclusion	clu_17008	ENSSSCG00000022331:U0.1_113932667	altPromoter	chrX:113932667-113528820|chrX:113665108-113528820		-0.27583	0.0200994	0.935413	0.303924	0.579754	0.00798765	0.752385
LMO7:ENSSSCG00000040184:E12.2-E16.1|ENSSSCG00000040184:I12.2-E16.1	FALSE	inclusion	clu_23589	ENSSSCG00000040184:E12.2		chr11:48076013-48080344|chr11:48079360-48080344		-0.133813	0.0034701	0.542477	0.175695	0.309508	0.00799835	0.752385
ATXN10:ENSSSCG00000024864:E4.1-E6.1|ENSSSCG00000024864:E4.1-E5.1	FALSE	inclusion	clu_18200	ENSSSCG00000024864:E5.1	cassette-exon	chr5:3753918-3739361|chr5:3753918-3751064	(+)alt-coding, (+)AA:422(ENSSSCP00000054934)->448(ENSSSCP00000026121)|(-)ARM+type_fold+IPR016024, (+)ARM-like-IPR011989, (+)ARM-type_fold-IPR016024	-0.170036	0.0105187	0.786943	0.0431612	0.213197	0.00821425	0.752385
FAM161A:ENSSSCG00000008378:E5.1-E6.1|ENSSSCG00000008378:E4.1-E6.1	TRUE	inclusion	clu_6922	ENSSSCG00000008378:E5.1	cassette-exon	chr3:79967407-79969481|chr3:79966904-79969481	(-)alt-N-terminus, (-)AA:610(ENSSSCP00000051762)->664(ENSSSCP00000008942)|(-)UPF0564-IPR019579, (+)UPF0564-IPR019579	0.250041	0.0201931	0.935413	0.604304	0.354263	0.00822131	0.752385
:ENSSSCG00000034280:E9.1-E10.1|ENSSSCG00000034280:E9.1-I9.1_96818393	FALSE	inclusion	clu_21708	ENSSSCG00000034280:E10.1		chr8:96818973-96813424|chr8:96818973-96818393		-0.155131	0.00796222	0.718239	0.111204	0.266335	0.00826258	0.752385
NDRG4:ENSSSCG00000021911:E3.1_20223419-E4.1|ENSSSCG00000021911:E3.2-E4.1	FALSE	inclusion	clu_16817	ENSSSCG00000021911:E3.2	altPromoter	chr6:20223419-20243454|chr6:20224084-20243454		-0.267546	0.021826	0.936517	0.28848	0.556027	0.00827783	0.752385
NDRG4:ENSSSCG00000021911:E3.2-E4.1|ENSSSCG00000021911:E3.1_20223419-E4.1	TRUE	inclusion	clu_16817	ENSSSCG00000021911:E3.2	altPromoter	chr6:20224084-20243454|chr6:20223419-20243454	(+)alt-N-terminus, (+)AA:384(ENSSSCP00000059236)->391(ENSSSCP00000042087)|(-)NDRG-IPR004142, (-)NDRG4-IPR030695, (+)NDRG-IPR004142, (+)NDRG4-IPR030695	0.267546	0.021826	0.936517	0.71152	0.443973	0.00827783	0.752385
SEC24B:ENSSSCG00000009142:E4.1-E5.1|ENSSSCG00000009142:E3.1-E5.1	TRUE	inclusion	clu_7812	ENSSSCG00000009142:E4.1	cassette-exon	chr8:112725567-112703724|chr8:112736295-112703724	(+)alt-coding, (+)AA:1223(ENSSSCP00000050801)->1258(ENSSSCP00000009748)	0.184123	0.0128989	0.856169	0.432612	0.248489	0.00834842	0.752385
HDAC9:ENSSSCG00000015368:E2.1-E9.2|ENSSSCG00000015368:E8.1-E9.2	FALSE	exclusion	clu_13480	ENSSSCG00000015368:E8.1	altPromoter	chr9:87305818-87659937|chr9:87659705-87659937	(-)alt-N-terminus, (-)alt-C-terminus, (-)AA:116(AK345198-PEP)->1024(ENSSSCP00000054111)|(-)His_deacetylse-IPR000286, (-)His_deacetylse_dom-IPR023801, (-)Hist_deacetylase_Gln_rich_N-IPR024643	0.218097	0.0168728	0.916315	0.370199	0.152102	0.00835793	0.752385
ROCK2:ENSSSCG00000008629:I32.1_125482566-E33.1|ENSSSCG00000008629:E32.1-E33.1	TRUE	exclusion	clu_7281	ENSSSCG00000008629:I32.1_125482566		chr3:125482566-125489945|chr3:125480798-125489945		-0.187268	0.0135956	0.875325	0.183245	0.370513	0.00849002	0.752385
PLEKHA6:ENSSSCG00000015281:I4.1_64927499-E5.1|ENSSSCG00000015281:E4.1-E5.1	TRUE	exclusion	clu_13360	ENSSSCG00000015281:I4.1_64927499		chr9:64927499-64913464|chr9:64946847-64913464		-0.183611	0.0105683	0.786943	0.594907	0.778518	0.00850002	0.752385
TBC1D23:ENSSSCG00000030486:E2.1-E3.1|ENSSSCG00000030486:E2.1-E3.1_158704078	TRUE	exclusion	clu_20489	ENSSSCG00000030486:E3.1	alt-3'	chr13:158706635-158704097|chr13:158706635-158704078		-0.170686	0.0118522	0.818037	0.829314	1	0.0089418	0.776389
:ENSSSCG00000015632:E5.1-E6.1|ENSSSCG00000015632:E4.1-E6.1	TRUE	inclusion	clu_13831	ENSSSCG00000015632:E5.1	cassette-exon	chr9:136966748-136962327|chr9:136968679-136962327		0.164255	0.0107607	0.786943	0.503208	0.338953	0.00897028	0.776389
CEP170:ENSSSCG00000030502:E10.3-E11.1|ENSSSCG00000030502:E10.1-E11.1	TRUE	exclusion	clu_20505	ENSSSCG00000030502:E10.3	alt-5'	chr10:16117150-16104580|chr10:16117630-16104580	(-)alt-C-terminus, (-)AA:1276(ENSSSCP00000045657)->1375(ENSSSCP00000022245)|(+)CEP170-IPR026644, (+)CEP170_C-IPR029300, (-)CEP170-IPR026644, (-)CEP170_C-IPR029300	-0.208209	0.0171625	0.917764	0.532164	0.740373	0.00900797	0.776389
:ENSSSCG00000040392:E3.1-E4.1|ENSSSCG00000040392:I3.1_49357163-E4.1	FALSE	exclusion	clu_23646	ENSSSCG00000040392:E3.1		chr17:49380323-49347809|chr17:49357163-49347809		0.162074	0.00956247	0.786943	0.909669	0.747595	0.00909828	0.776447
:ENSSSCG00000040392:I3.1_49357163-E4.1|ENSSSCG00000040392:E3.1-E4.1	TRUE	exclusion	clu_23646	ENSSSCG00000040392:I3.1_49357163		chr17:49357163-49347809|chr17:49380323-49347809		-0.162074	0.00956247	0.786943	0.0903311	0.252405	0.00909828	0.776447
SYNRG:ENSSSCG00000026596:E22.1-I23.2|ENSSSCG00000026596:E21.1-I23.3	TRUE	inclusion	clu_18783	ENSSSCG00000026596:E22.1|ENSSSCG00000026596:I23.2		chr12:38980220-38979223|chr12:38980622-38979223		0.186426	0.0149188	0.882594	0.632895	0.446468	0.00927405	0.787567
:ENSSSCG00000015390:E12.1-E13.1|ENSSSCG00000015390:U0.1_92978603-E26.1	TRUE	inclusion	clu_13515	ENSSSCG00000015390:E12.1|ENSSSCG00000015390:E13.1	altPromoter	chr9:93098560-93098658|chr9:92978603-93141534		0.143157	0.00704265	0.701189	0.226046	0.082889	0.00939756	0.790307
CAMK2G:ENSSSCG00000010311:E20.2-E21.1|ENSSSCG00000010311:E18.1-E21.1	TRUE	exclusion	clu_9048	ENSSSCG00000010311:E20.2	cassette-exon	chr14:76546534-76545376|chr14:76557791-76545376	(-)alt-coding, (-)AA:593(ENSSSCP00000035597)->595(ENSSSCP00000053739)|(+)Ca/CaM-dep_Ca-dep_prot_Kinase-IPR020636, (-)Ca/CaM-dep_Ca-dep_prot_Kinase-IPR020636	-0.125178	0.00312021	0.542477	0.519325	0.644502	0.00958648	0.799246
:ENSSSCG00000001229:E22.7-E22.10|ENSSSCG00000001229:I4.1_22826720-E27.1	TRUE	exclusion	clu_945	ENSSSCG00000001229:E22.7|ENSSSCG00000001229:E22.10		chr7:22941215-22941376|chr7:22826720-22958710		-0.189798	0.0165323	0.916315	0.0315372	0.221335	0.00988591	0.799246
ENKUR:ENSSSCG00000032929:E3.1-E4.1|ENSSSCG00000032929:E2.1-E4.1	TRUE	exclusion	clu_21251	ENSSSCG00000032929:E3.1	cassette-exon	chr10:50325559-50329565|chr10:50321462-50329565		-0.172132	0.0138608	0.877979	0.492245	0.664377	0.00997089	0.799246
:ENSSSCG00000001229:E1.3-E3.1|ENSSSCG00000001229:E1.3-E19.1	TRUE	exclusion	clu_945	ENSSSCG00000001229:E3.1	cassette-exon	chr7:22824519-22824834|chr7:22824519-22938701	(+)alt-N-terminus, (+)alt-C-terminus, (+)AA:364(BAN82576.1)->394(ENSSSCP00000032607)|(+)Ig-like_fold-IPR013783, (+)MHC_I-like_Ag-recog-IPR011161, (+)MHC_I/II-like_Ag-recog-IPR011162, (+)MHC_I_a_a1/a2-IPR001039, (-)Ig-like_fold-IPR013783	-0.409477	0.0285871	0.936517	0.35343	0.762907	0.00998453	0.799246
:ENSSSCG00000001229:E25.3-E26.1|ENSSSCG00000001229:I4.1_22826720-E27.1	TRUE	exclusion	clu_945	ENSSSCG00000001229:E25.3|ENSSSCG00000001229:E26.1		chr7:22958064-22958184|chr7:22826720-22958710	(~)alt-N-terminus, (~)alt-C-terminus, (~)AA:361(ENSSSCP00000001298)->361(BAN82574.1)|(+)Ig-like_dom-IPR007110, (+)Ig-like_fold-IPR013783, (+)MHC_I-like_Ag-recog-IPR011161, (+)MHC_I/II-like_Ag-recog-IPR011162, (+)MHC_I_a_a1/a2-IPR001039	-0.365653	0.0277081	0.936517	0.24481	0.610463	0.00999074	0.799246
ST7:ENSSSCG00000016629:E9.1-E10.1|ENSSSCG00000016629:E9.1-I9.1_29120280	FALSE	exclusion	clu_15077	ENSSSCG00000016629:E10.1		chr18:29122311-29118311|chr18:29122311-29120280		0.193453	0.0172703	0.917764	0.671035	0.477583	0.0100073	0.799246
FGF1:ENSSSCG00000024954:E1.1-E2.2|ENSSSCG00000024954:E1.1-E3.1	TRUE	exclusion	clu_18229	ENSSSCG00000024954:E2.2	cassette-exon	chr2:144240915-144224297|chr2:144240915-144154702		-0.227622	0.0221422	0.936517	0.485086	0.712708	0.0100724	0.799246
SMYD3:ENSSSCG00000022034:E5.1-E6.1|ENSSSCG00000022034:I5.1_18717305-E6.1	FALSE	exclusion	clu_16848	ENSSSCG00000022034:E5.1		chr10:18829549-18463778|chr10:18717305-18463778		0.268486	0.0260387	0.936517	0.439167	0.17068	0.0101695	0.799246
AFDN:ENSSSCG00000004018:E10.1-E12.1|ENSSSCG00000004018:E11.1-E12.1	FALSE	exclusion	clu_2885	ENSSSCG00000004018:E11.1	cassette-exon	chr1:1633214-1626312|chr1:1630290-1626312	(-)alt-N-terminus, (-)AA:1633(ENSSSCP00000057912)->1641(ENSSSCP00000004342)|(+)Dilute_dom+IPR002710, (+)SMAD_FHA_domain+IPR008984, (-)Dilute_dom-IPR002710, (-)SMAD_FHA_domain-IPR008984	0.138793	0.00700571	0.701189	0.653001	0.514208	0.0101847	0.799246
SVIL:ENSSSCG00000011022:E24.1-E25.1|ENSSSCG00000011022:E24.1-E27.2	TRUE	exclusion	clu_9805	ENSSSCG00000011022:E25.1	cassette-exon	chr10:41408087-41408634|chr10:41408087-41416480	(-)alt-coding, (-)AA:2203(ENSSSCP00000048567)->2229(ENSSSCP00000011756)	-0.123936	0.0034368	0.542477	0.364241	0.488177	0.0103031	0.799246
UROS:ENSSSCG00000010742:E4.1-E5.1|ENSSSCG00000010742:E1.6-E6.2	TRUE	inclusion	clu_9542	ENSSSCG00000010742:E4.1|E5.1	cassette-exon	chr14:135123208-135122991|chr14:135130844-135119581	(~)alt-coding, (~)AA:265(AK233701-PEP)->265(ENSSSCP00000034872)|(+)4pyrrol_synth_uPrphyn_synth-IPR003754	0.139765	0.00585412	0.654302	0.224475	0.0847096	0.0104023	0.799246
CAST:ENSSSCG00000014170:E2.2-E3.1|ENSSSCG00000014170:E1.3-E3.1	TRUE	inclusion	clu_12580	ENSSSCG00000014170:E2.2	alt-C-term	chr2:103256682-103270394|chr2:103255992-103270394	(+)alt-N-terminus, (+)AA:775(ENSSSCP00000051167)->781(AAS50179.1)|(-)Calpastatin-IPR026998, (-)Prot_inh_calpain-IPR001259	0.131134	0.00545484	0.634225	0.612827	0.481693	0.0105245	0.799246
DST:ENSSSCG00000001499:E5.1-E7.1|ENSSSCG00000001499:E6.1-E7.1	FALSE	exclusion	clu_1062	ENSSSCG00000001499:E6.1	altPromoter	chr7:28913461-29018969|chr7:28920762-29018969	(+)alt+N+terminus, (+)AA:7598(ENSSSCP00000001627)+>7602(ENSSSCP00000039754)|(+)CH+domain+IPR001715, (+)Dystonin+IPR029926, (+)GAS_dom+IPR003108, (-)CH-domain-IPR001715, (-)Dystonin-IPR029926, (-)GAS_dom-IPR003108	0.13941	0.00763719	0.705831	0.488769	0.349359	0.0105632	0.799246
DST:ENSSSCG00000001499:E6.1-E7.1|ENSSSCG00000001499:E5.1-E7.1	TRUE	exclusion	clu_1062	ENSSSCG00000001499:E6.1	altPromoter	chr7:28920762-29018969|chr7:28913461-29018969	(+)alt-N-terminus, (+)AA:7598(ENSSSCP00000001627)->7602(ENSSSCP00000039754)|(+)CH-domain-IPR001715, (+)Dystonin-IPR029926, (+)GAS_dom-IPR003108, (-)CH-domain-IPR001715, (-)Dystonin-IPR029926, (-)GAS_dom-IPR003108	-0.13941	0.00763719	0.705831	0.511231	0.650641	0.0105632	0.799246
MEAF6:ENSSSCG00000034611:E5.1-E8.1|ENSSSCG00000034611:E5.1-E7.1	FALSE	inclusion	clu_21825	ENSSSCG00000034611:E7.1	cassette-exon	chr6:93566061-93561737|chr6:93566061-93562430	(-)alt+C+terminus, (-)AA:181(AK397750+PEP)+>191(AK231933+PEP)	-0.148737	0.0100164	0.786943	0.354504	0.50324	0.0106128	0.799246
:ENSSSCG00000006490:E12.1-E13.1|ENSSSCG00000006490:E12.1-E14.1	TRUE	exclusion	clu_5456	ENSSSCG00000006490:E13.1	cassette-exon	chr4:93786605-93786770|chr4:93786605-93790483		-0.136258	0.00691066	0.701189	0.826053	0.962311	0.0106327	0.799246
SPTBN1:ENSSSCG00000040786:E1.2-E4.1|ENSSSCG00000040786:I3.1_86782569-E4.1	FALSE	inclusion	clu_23764	ENSSSCG00000040786:E1.2	altPromoter	chr3:86784082-86728783|chr3:86782569-86728783	(~)AA:2364(ENSSSCP00000056878)->2364(ENSSSCP00000049867)	-0.24749	0.0240192	0.936517	0.587023	0.834512	0.0106388	0.799246
HEG1:ENSSSCG00000011859:E4.2-E5.1|ENSSSCG00000011859:E4.2-E6.1	TRUE	inclusion	clu_11013	ENSSSCG00000011859:E5.1	cassette-exon	chr13:135306078-135306974|chr13:135306078-135308527		0.389418	0.0298198	0.936517	0.66261	0.273193	0.0107102	0.799246
COMMD8:ENSSSCG00000033373:E4.1-E5.1|ENSSSCG00000033373:E4.1-I6.1_37345004	TRUE	inclusion	clu_21424	ENSSSCG00000033373:E5.1		chr8:37371840-37370790|chr8:37371840-37345004	(-)alt-C-terminus, (-)AA:183(ENSSSCP00000039375)->214(ENSSSCP00000059349)|(-)COMM-IPR017920, (+)COMM-IPR017920	0.2291	0.0228002	0.936517	0.59746	0.36836	0.0107836	0.799246
:ENSSSCG00000005934:E3.1-E4.1|ENSSSCG00000005934:E3.1-I3.1_3094841	FALSE	inclusion	clu_4922	ENSSSCG00000005934:E4.1		chr4:3083994-3108315|chr4:3083994-3094841	(+)alt-C-terminus, (+)AA:937(ENSSSCP00000006343)->948(ENSSSCP00000006344)|(+)TRAPP_II_complex_Trs120-IPR013935, (-)TRAPP_II_complex_Trs120-IPR013935	-0.218158	0.0225613	0.936517	0.196825	0.414983	0.0108059	0.799246
SOX6:ENSSSCG00000034191:E5.1-E6.1|ENSSSCG00000034191:E5.1-E10.1	TRUE	exclusion	clu_21675	ENSSSCG00000034191:E6.1	cassette-exon	chr2:42552766-42572532|chr2:42552766-42688581	(+)alt-coding, (+)AA:787(ENSSSCP00000043723)->828(ENSSSCP00000014224)|(+)SOX-6-IPR027153, (-)SOX-6-IPR027153	-0.116912	0.00227598	0.534803	0.318037	0.434949	0.0109435	0.803325
:ENSSSCG00000013395:E1.2-E2.1|ENSSSCG00000013395:E1.2-E4.1	TRUE	exclusion	clu_12037	ENSSSCG00000013395:E2.1	cassette-exon	chr2:45793686-45829506|chr2:45793686-45873460	(-)alt-N-terminus, (-)AA:462(ENSSSCP00000014237)->475(AK392674-PEP)	-0.217701	0.0223844	0.936517	0.315312	0.533014	0.0111397	0.810859
ARHGAP12:ENSSSCG00000011026:E13.1-E15.1|ENSSSCG00000011026:E14.1-E15.1	FALSE	exclusion	clu_9825	ENSSSCG00000011026:E14.1	cassette-exon	chr10:42479846-42473711|chr10:42476010-42473711	(-)alt-coding, (-)AA:862(ENSSSCP00000043974)->880(ENSSSCP00000047715)|(+)PH_dom+like+IPR011993, (+)PH_domain+IPR001849, (-)PH_domain-IPR001849	0.127179	0.00510531	0.614197	0.491534	0.364355	0.0111995	0.811803
UROS:ENSSSCG00000010742:I14.1_135102776-E15.1|ENSSSCG00000010742:E14.1-E15.1	TRUE	inclusion	clu_9543	ENSSSCG00000010742:I14.1_135102776		chr14:135102776-135102160|chr14:135105256-135102160		0.167168	0.0152269	0.882594	0.271986	0.104819	0.0113285	0.814475
SPTAN1:ENSSSCG00000005654:E24.1-E25.1|ENSSSCG00000005654:E23.1-E25.1	TRUE	inclusion	clu_4805	ENSSSCG00000005654:E24.1	cassette-exon	chr1:268969452-268970528|chr1:268968360-268970528	(+)alt-coding, (+)AA:2349(ENSSSCP00000045201)->2363(ENSSSCP00000050301)|(-)Spectrin/alpha-actinin-IPR018159, (-)Spectrin_repeat-IPR002017, (+)Spectrin/alpha-actinin-IPR018159, (+)Spectrin_repeat-IPR002017	0.121924	0.00380579	0.556519	0.255756	0.133831	0.0113304	0.814475
AFDN:ENSSSCG00000004018:E10.1-E11.1|ENSSSCG00000004018:E10.1-E12.1	TRUE	exclusion	clu_2885	ENSSSCG00000004018:E11.1	cassette-exon	chr1:1633214-1630334|chr1:1633214-1626312	(-)alt-N-terminus, (-)AA:1633(ENSSSCP00000057912)->1641(ENSSSCP00000004342)|(+)Dilute_dom-IPR002710, (+)SMAD_FHA_domain-IPR008984, (-)Dilute_dom-IPR002710, (-)SMAD_FHA_domain-IPR008984	-0.116179	0.00254577	0.534803	0.182821	0.299	0.0116091	0.81843
ADCYAP1R1:ENSSSCG00000016672:E14.1-E16.1|ENSSSCG00000016672:E14.1-E17.1	TRUE	inclusion	clu_15125	ENSSSCG00000016672:E16.1	cassette-exon	chr18:41934349-41926426|chr18:41934349-41923122	(+)alt-coding, (+)AA:468(ENSSSCP00000017660)->488(ADR66818.1)|(-)GPCR_2-like-IPR017981, (-)GPCR_2_PACAP_1_rcpt-IPR002285, (-)GPCR_2_secretin-like-IPR000832	0.140644	0.00940691	0.786943	0.783527	0.642882	0.0116644	0.81843
FMR1:ENSSSCG00000012727:E15.1-E16.2|ENSSSCG00000012727:E15.1-E16.1	FALSE	exclusion	clu_11649	ENSSSCG00000012727:E16.1	alt-3'	chrX:120393559-120395183|chrX:120393559-120395108	(-)alt-coding, (-)AA:501(ENSSSCP00000013531)->530(ENSSSCP00000028918)|(+)FXMRP1_C_core+IPR022034, (+)FXMR_C2+IPR032196, (+)KH_dom+IPR004087, (+)KH_dom_type_1+IPR004088, (-)FXMRP1_C_core-IPR022034, (-)FXMR_C2-IPR032196, (-)KH_dom-IPR004087, (-)KH_dom_type_1-IPR004088	0.145604	0.0107478	0.786943	0.351608	0.206004	0.0116689	0.81843
ARHGEF10:ENSSSCG00000023419:E8.1-E9.1|ENSSSCG00000023419:I2.1_33391643-ENSSSCG00000015747:E25.1	TRUE	inclusion	clu_17560	ENSSSCG00000023419:E8.1|ENSSSCG00000023419:E9.1	trans-splicing	chr15:33404492-33406738|chr15:33391643-33580985		0.139588	0.00940548	0.786943	0.210879	0.0712906	0.0118825	0.830053
CAMTA1:ENSSSCG00000036772:E15.1-E16.1_68449249|ENSSSCG00000036772:E15.1-E16.1	FALSE	exclusion	clu_22562	ENSSSCG00000036772:E16.1	alt-3'	chr6:68448616-68449249|chr6:68448616-68449207		0.216537	0.02396	0.936517	0.592293	0.375756	0.012011	0.831453
CAMTA1:ENSSSCG00000036772:E15.1-E16.1|ENSSSCG00000036772:E15.1-E16.1_68449249	TRUE	exclusion	clu_22562	ENSSSCG00000036772:E16.1	alt-3'	chr6:68448616-68449207|chr6:68448616-68449249		-0.216537	0.02396	0.936517	0.407707	0.624244	0.012011	0.831453
YIPF7:ENSSSCG00000008806:E2.1-E3.1|ENSSSCG00000008806:E2.1-E4.1	TRUE	exclusion	clu_7403	ENSSSCG00000008806:E3.1	cassette-exon	chr8:35159038-35150550|chr8:35159038-35142685		-0.117924	0.00340969	0.542477	0.635433	0.753357	0.01217	0.833701
CPNE3:ENSSSCG00000006135:E4.1-E5.1_50319350|ENSSSCG00000006135:E2.4-E6.2	TRUE	inclusion	clu_5135	ENSSSCG00000006135:E4.1|ENSSSCG00000006135:E5.1_50319350	cassette-exon	chr4:50323944-50319350|chr4:50335204-50317215		0.102615	0.000340438	0.159398	0.240767	0.138152	0.0122954	0.833701
ZNF713:ENSSSCG00000029029:E4.1-E5.1|ENSSSCG00000029029:I4.1_16964372-ENSSSCG00000020808:E14.1_16844743	TRUE	inclusion	clu_19855	ENSSSCG00000029029:E4.1|ENSSSCG00000029029:E5.1	trans-splicing	chr3:16964714-16964132|chr3:16964372-16844743		0.267898	0.0288135	0.936517	0.738023	0.470125	0.012306	0.833701
NOP53:ENSSSCG00000022774:E10.1-E11.1|ENSSSCG00000022774:I6.1_53447991-ENSSSCG00000034313:I4.1_53474409	TRUE	exclusion	clu_17218	ENSSSCG00000022774:E10.1|ENSSSCG00000022774:E11.1	trans-splicing	chr6:53450524-53450709|chr6:53447991-53474409		-0.259556	0.0300802	0.936517	0.204167	0.463723	0.0123198	0.833701
SPTAN1:ENSSSCG00000005654:E23.1-E25.1|ENSSSCG00000005654:E24.1-E25.1	FALSE	inclusion	clu_4805	ENSSSCG00000005654:E24.1	cassette-exon	chr1:268968360-268970528|chr1:268969452-268970528	(+)alt-coding, (+)AA:2349(ENSSSCP00000045201)->2363(ENSSSCP00000050301)|(-)Spectrin/alpha+actinin+IPR018159, (-)Spectrin_repeat+IPR002017, (+)Spectrin/alpha-actinin-IPR018159, (+)Spectrin_repeat-IPR002017	-0.155909	0.0144437	0.882594	0.576427	0.732336	0.0123815	0.834621
HMCN1:ENSSSCG00000035595:E53.1-E54.1|ENSSSCG00000035595:E40.1-U107.1_127401501	TRUE	exclusion	clu_22112	ENSSSCG00000035595:E53.1|ENSSSCG00000035595:E54.1	cassette-exon	chr9:127206855-127208543|chr9:127169392-127401501		-0.167762	0.0172689	0.917764	0.760821	0.928584	0.0124644	0.836951
BAZ2B:ENSSSCG00000015882:E14.1-E15.1|ENSSSCG00000015882:E13.3-E15.1	TRUE	exclusion	clu_14169	ENSSSCG00000015882:E14.1	cassette-exon	chr15:66355251-66354109|chr15:66357122-66354109	(+)alt-N-terminus, (+)alt-C-terminus, (+)AA:1408(ENSSSCP00000025507)->1418(ENSSSCP00000016830)|(+)Bromodomain-IPR001487, (+)Bromodomain_CS-IPR018359, (-)DNA-bd_dom-IPR016177, (-)Methyl_CpG_DNA-bd-IPR001739	-0.16856	0.0177514	0.918713	0.230483	0.399043	0.0126498	0.837256
MBTD1:ENSSSCG00000017592:I6.1_27493244-E7.1|ENSSSCG00000017592:E6.1-E7.1	TRUE	exclusion	clu_15956	ENSSSCG00000017592:I6.1_27493244		chr12:27493244-27492818|chr12:27494114-27492818		-0.157153	0.0151818	0.882594	0.142628	0.299781	0.0126552	0.837256
TCERG1:ENSSSCG00000014416:E7.1-E8.1|ENSSSCG00000014416:E6.1-E8.1	TRUE	exclusion	clu_12907	ENSSSCG00000014416:E7.1	cassette-exon	chr2:147809718-147810877|chr2:147804903-147810877		-0.137869	0.00994465	0.786943	0.444073	0.581942	0.0126623	0.837256
PAPD4:ENSSSCG00000014114:E6.1-E7.1|ENSSSCG00000014114:I6.1_88343389-I17.1_88462017	TRUE	exclusion	clu_12505	ENSSSCG00000014114:E6.1|ENSSSCG00000014114:E7.1		chr2:88338133-88354417|chr2:88343389-88462017		-0.482621	0.0361772	0.936517	0.293849	0.776471	0.0130014	0.849948
SYNRG:ENSSSCG00000026596:E21.1-I23.3|ENSSSCG00000026596:E21.1-I22.2	FALSE	inclusion	clu_18783	ENSSSCG00000026596:I23.3		chr12:38980622-38979223|chr12:38980622-38980255		-0.13653	0.0101173	0.786943	0.180367	0.316897	0.0131009	0.852748
ACACA:ENSSSCG00000017694:E31.1-E32.1|ENSSSCG00000017694:E30.1-E32.1	TRUE	exclusion	clu_16035	ENSSSCG00000017694:E31.1	cassette-exon	chr12:38701133-38698505|chr12:38711800-38698505	(-)alt-N-terminus, (-)AA:2369(ENSSSCP00000035662)->2383(ENSSSCP00000047454)|(+)AcCoA_COase_cen-IPR013537, (-)AcCoA_COase_cen-IPR013537	-0.208194	0.0252257	0.936517	0.370346	0.57854	0.0131839	0.852748
:ENSSSCG00000005040:E3.1-E4.1|ENSSSCG00000005040:E3.1-E5.1	TRUE	exclusion	clu_4201	ENSSSCG00000005040:E4.1	cassette-exon	chr1:182417408-182415778|chr1:182417408-182413951	(-)alt-coding, (-)AA:163(ENSSSCP00000053986)->184(AK343636-PEP)|(+)Acyl_CoA_acyltransferase-IPR016181, (+)GNAT_dom-IPR000182, (-)Acyl_CoA_acyltransferase-IPR016181, (-)GNAT_dom-IPR000182	-0.255168	0.031692	0.936517	0.669701	0.924869	0.0132514	0.852748
ENO1:ENSSSCG00000022343:E4.1-E6.1|ENSSSCG00000022343:E4.1-E5.1	FALSE	exclusion	clu_17013	ENSSSCG00000022343:E5.1	cassette-exon	chr6:69395234-69393863|chr6:69395234-69394240	(~)alt+coding, (~)AA:434(AK232866+PEP)+>434(ENSSSCP00000051812)|(+)Enolase+IPR000941, (+)Enolase_N+IPR020811, (+)Enolase_N+like+IPR029017, (-)Enolase-IPR000941, (-)Enolase_N-IPR020811, (-)Enolase_N-like-IPR029017	0.131921	0.0089196	0.776498	0.676785	0.544864	0.0133097	0.852748
:ENSSSCG00000023611:E13.1-E14.1_24130832|ENSSSCG00000023611:E13.1-E21.1_24119816	TRUE	exclusion	clu_17594	ENSSSCG00000023611:E14.1.24130832	cassette-exon	chr7:24131236-24130832|chr7:24131236-24119816		-0.126642	0.00722058	0.705831	0.290304	0.416946	0.0133396	0.852748
ANKRD23:ENSSSCG00000008200:E9.1-E10.1|ENSSSCG00000008200:E7.1-E10.1	TRUE	inclusion	clu_6768	ENSSSCG00000008200:E9.1	cassette-exon	chr3:56780977-56781048|chr3:56780136-56781048		0.13456	0.0100446	0.786943	0.946639	0.812079	0.0135225	0.856546
:ENSSSCG00000001229:E22.2-E22.5|ENSSSCG00000001229:I4.1_22826720-E27.1	TRUE	exclusion	clu_945	ENSSSCG00000001229:E22.2|ENSSSCG00000001229:E22.5		chr7:22940570-22941002|chr7:22826720-22958710		-0.188241	0.023167	0.936517	0.0442202	0.232462	0.0136322	0.856546
BIRC6:ENSSSCG00000008513:E59.1-E60.1|ENSSSCG00000008513:I18.1_107170109-ENSSSCG00000008512:I9.1_106934174	TRUE	exclusion	clu_7143	ENSSSCG00000008513:E59.1|ENSSSCG00000008513:E60.1	trans-splicing	chr3:107095969-107089319|chr3:107170109-106934174		-0.169193	0.0196477	0.935413	0.759567	0.92876	0.0136829	0.856546
USP3:ENSSSCG00000028737:E3.1-E5.1|ENSSSCG00000028737:E4.1-E5.1	FALSE	inclusion	clu_19737	ENSSSCG00000028737:E4.1	cassette-exon	chr1:108486763-108482747|chr1:108485562-108482747	(~)AA:435(ENSSSCP00000024388)+>435(ENSSSCP00000019579)	-0.173394	0.0205722	0.935413	0.530901	0.704294	0.013709	0.856546
FECH:ENSSSCG00000004541:E1.1-E2.1|ENSSSCG00000004541:E1.1-E3.1	TRUE	exclusion	clu_3535	ENSSSCG00000004541:E2.1	cassette-exon	chr1:106898169-106891611|chr1:106898169-106883950	(+)alt-N-terminus, (+)AA:421(BAI47962.1)->433(ENSSSCP00000004896)|(+)Ferrochelatase-IPR001015	-0.159957	0.0166886	0.916315	0.683848	0.843804	0.0137537	0.856546
NUMB:ENSSSCG00000022178:E4.1-E5.1|ENSSSCG00000022178:E3.1-E5.1	TRUE	inclusion	clu_16939	ENSSSCG00000022178:E4.1	cassette-exon	chr7:96710460-96683315|chr7:96758240-96683315	(-)alt-N-terminus, (-)alt-C-terminus, (-)AA:76(AK347975-PEP)->568(ENSSSCP00000037556)|(-)Numb/numb-like-IPR016698, (-)Numb_domain-IPR010449, (-)PH_dom-like-IPR011993, (-)PTB/PI_dom-IPR006020	0.230399	0.029076	0.936517	0.712246	0.481847	0.0139067	0.856546
TOR1AIP1:ENSSSCG00000032621:E9.1-E10.1|ENSSSCG00000032621:E8.1-E10.1	TRUE	inclusion	clu_21151	ENSSSCG00000032621:E9.1	cassette-exon	chr9:121559060-121559711|chr9:121551027-121559711	(+)alt-coding, (+)AA:575(ENSSSCP00000043542)->590(ENSSSCP00000051554)|(-)Lamina-ass_polypeptide_CLAP1C-IPR008662, (+)Lamina-ass_polypeptide_CLAP1C-IPR008662	0.136028	0.0110792	0.789861	0.175294	0.0392665	0.013945	0.856546
PPIH:ENSSSCG00000003964:E9.1-E10.1_168746798|ENSSSCG00000003964:E9.1-E11.1	TRUE	inclusion	clu_2850	ENSSSCG00000003964:E10.1.168746798	cassette-exon	chr6:168749678-168746798|chr6:168749678-168742202		0.165467	0.0144425	0.882594	0.450042	0.284575	0.0141996	0.856546
PPIH:ENSSSCG00000003964:E9.1-E11.1|ENSSSCG00000003964:E9.1-E10.1_168746798	FALSE	inclusion	clu_2850	ENSSSCG00000003964:E10.1.168746798	cassette-exon	chr6:168749678-168742202|chr6:168749678-168746798	(~)AA:177(ENSSSCP00000019638)->177(AK235856-PEP)	-0.165467	0.0144425	0.882594	0.549958	0.715425	0.0141996	0.856546
RYR2:ENSSSCG00000010142:I75.1_53743384-E76.1|ENSSSCG00000010142:I75.1_53742171-E76.1	FALSE	inclusion	clu_8837	ENSSSCG00000010142:I75.1_53743384		chr14:53743384-53730132|chr14:53742171-53730132		-0.116117	0.00453433	0.588938	0.415466	0.531583	0.0142228	0.856546
ANKRD23:ENSSSCG00000008200:E8.1-E9.1|ENSSSCG00000008200:E7.1-E10.1	TRUE	inclusion	clu_6768	ENSSSCG00000008200:E8.1|E9.1	cassette-exon	chr3:56780771-56780879|chr3:56780136-56781048		0.161226	0.0187692	0.926377	0.920326	0.7591	0.0142491	0.856546
TNK2:ENSSSCG00000011849:I16.1_134120529-E17.1|ENSSSCG00000011849:E16.1-E17.1	TRUE	exclusion	clu_10992	ENSSSCG00000011849:I16.1_134120529		chr13:134120529-134121203|chr13:134120455-134121203		-0.142578	0.0137951	0.877979	0.233035	0.375613	0.0143859	0.856546
TCERG1:ENSSSCG00000014416:E6.1-E8.1|ENSSSCG00000014416:E7.1-E8.1	FALSE	exclusion	clu_12907	ENSSSCG00000014416:E7.1	cassette-exon	chr2:147804903-147810877|chr2:147809718-147810877		0.143204	0.0140012	0.877979	0.451788	0.308584	0.0143936	0.856546
:ENSSSCG00000016157:E3.2-E5.3|ENSSSCG00000016157:E4.1-E5.3	FALSE	inclusion	clu_14678	ENSSSCG00000016157:E4.1	cassette-exon	chr15:113050491-113045246|chr15:113050210-113045246	(+)alt-coding, (+)AA:191(ENSSSCP00000035711)->192(AY610387-PEP)|(-)EF+hand+dom_pair+IPR011992, (-)EF_hand_dom+IPR002048, (+)EF-hand-dom_pair-IPR011992, (+)EF_hand_dom-IPR002048	-0.306854	0.0405234	0.936517	0.137762	0.444616	0.0147091	0.861818
MDM2:ENSSSCG00000000488:E7.1-E9.1|ENSSSCG00000000488:E7.1-E8.1	FALSE	inclusion	clu_338	ENSSSCG00000000488:E8.1	cassette-exon	chr5:33110155-33112367|chr5:33110155-33110787	(-)alt+N+terminus, (-)AA:430(ENSSSCP00000031313)+>442(ENSSSCP00000052287)|(-)MDM2_E3_ligase+IPR015459, (-)Mdm2+IPR028340, (-)SWIB_MDM2_domain+IPR003121, (-)p53_neg+reg_MDM_2/4+IPR016495	-0.180877	0.0238238	0.936517	0.566648	0.747525	0.0147251	0.861818
PAPD4:ENSSSCG00000014114:E15.1-E16.1|ENSSSCG00000014114:I6.1_88343389-I17.1_88462017	TRUE	exclusion	clu_12505	ENSSSCG00000014114:E15.1|ENSSSCG00000014114:E16.1		chr2:88382479-88384939|chr2:88343389-88462017		-0.307408	0.0388221	0.936517	0.344439	0.651847	0.0149055	0.86633
FAM13B:ENSSSCG00000029125:E8.1-E10.1|ENSSSCG00000029125:E8.1-E11.1	TRUE	inclusion	clu_19912	ENSSSCG00000029125:E10.1	cassette-exon	chr2:140023010-140007192|chr2:140023010-140004788	(+)alt-coding, (+)AA:849(ENSSSCP00000058047)->901(ENSSSCP00000031835)	0.191625	0.026076	0.936517	0.486528	0.294904	0.0149274	0.86633
											0.584534	0.468417

### Sheet: Pig R636S-HMZ
#Alternative splicing differences predicted from RNA-Seq comparison of neontal pig hearts with R636S-HMZ vs. RBM20-WT (limma.p <= 0.01, dPS>0.1)
MultiPath-PSI Event ID	Inclusion-Junction	Event-Direction	ClusterID	UpdatedClusterID	AltExons	EventAnnotation	Coordinates	ProteinPredictions	dPSI	rawp.MultiPath-PSI	FDR.p.MultiPath-PSI	avg-R636S-Homo	avg-WT	LIMMA.p	LIMMA.p.FDR
CAMK2D:ENSSSCG00000009123:E16.1-E17.1|ENSSSCG00000009123:I14.1_109173527-E17.1	TRUE	inclusion	clu_7793	NewClu_1476	ENSSSCG00000009123:E16.1		chr8:109178843-109181231|chr8:109173527-109181231	(+)alt-C-terminus, (+)AA:499(AAC48715.1)->512(AK390605-PEP)|(-)Ca/CaM-dep_Ca-dep_prot_Kinase-IPR020636, (-)DOMAIN-Protein kinase, (-)Kinase-like_dom-IPR011009, (-)MOD_RES-Phosphoserine, (-)Prot_kinase_dom-IPR000719	0.780418	2.71408e-12	2.46357e-08	0.829868	0.0494501	1.21e-12	1.03e-08
:ENSSSCG00000034677:E1.1-E2.1|ENSSSCG00000034677:U0.1_84430725-E4.1	TRUE	inclusion	clu_21843	NewClu_468	ENSSSCG00000034677:E1.1|ENSSSCG00000034677:E2.1	altPromoter	chr15:84410651-84410512|chr15:84430725-84408517		0.820461	4.01798e-11	1.0949e-07	0.99978	0.179319	2.29e-12	1.03e-08
IMMT:ENSSSCG00000024564:E6.1-E7.1|ENSSSCG00000024564:E5.3-E7.1	TRUE	inclusion	clu_18039	NewClu_7684	ENSSSCG00000024564:E6.1	cassette-exon	chr3:58600961-58606081|chr3:58600501-58606081	(-)alt-N-terminus, (-)alt-C-terminus, (-)AA:687(AK391535-PEP)->715(ENSSSCP00000027120)|(-)Mt-IM_prot_Mitofilin-IPR019133	0.733937	3.25288e-12	2.46357e-08	0.885621	0.151684	2.49e-12	1.03e-08
CAMK2D:ENSSSCG00000009123:E15.1-E16.1|ENSSSCG00000009123:I14.1_109173527-E17.1	TRUE	inclusion	clu_7793	NewClu_1476	ENSSSCG00000009123:E15.1|ENSSSCG00000009123:E16.1		chr8:109176870-109178802|chr8:109173527-109181231	(+)alt-C-terminus, (+)AA:499(AAC48715.1)->512(AK390605-PEP)|(-)Ca/CaM-dep_Ca-dep_prot_Kinase-IPR020636, (-)DOMAIN-Protein kinase, (-)Kinase-like_dom-IPR011009, (-)MOD_RES-Phosphoserine, (-)Prot_kinase_dom-IPR000719	0.758377	9.15974e-12	3.74404e-08	0.776861	0.0184835	2.51e-12	1.03e-08
LMO7:ENSSSCG00000040184:E13.2-E13.4|ENSSSCG00000040184:E12.2-E16.1	TRUE	inclusion	clu_23589	NewClu_7080	ENSSSCG00000040184:E13.2|ENSSSCG00000040184:E13.4	cassette-exon	chr11:48076663-48077009|chr11:48076013-48080344		0.715532	4.52031e-12	2.46357e-08	0.727315	0.0117831	3.63e-12	1.19e-08
:ENSSSCG00000034677:E2.1-E3.1|ENSSSCG00000034677:U0.1_84430725-E4.1	TRUE	inclusion	clu_21843	NewClu_468	ENSSSCG00000034677:E2.1|ENSSSCG00000034677:E3.1	altPromoter	chr15:84410225-84410082|chr15:84430725-84408517		0.738281	3.73885e-11	1.0949e-07	0.998026	0.259745	5.82e-12	1.59e-08
IMMT:ENSSSCG00000024564:E5.3-E6.1|ENSSSCG00000024564:E5.3-E7.1	TRUE	inclusion	clu_18039	NewClu_7684	ENSSSCG00000024564:E6.1	cassette-exon	chr3:58600501-58600866|chr3:58600501-58606081	(-)alt-N-terminus, (-)alt-C-terminus, (-)AA:687(AK391535-PEP)->715(ENSSSCP00000027120)|(-)Mt-IM_prot_Mitofilin-IPR019133	0.736264	1.33692e-10	2.70541e-07	0.918327	0.182063	1.1e-11	2.58e-08
CAMK2D:ENSSSCG00000009123:E14.2-E15.1|ENSSSCG00000009123:E14.2-I14.1_109173495	FALSE	exclusion	clu_7793	NewClu_1476	ENSSSCG00000009123:E15.1		chr8:109172141-109176811|chr8:109172141-109173495	(+)alt-C-terminus, (+)AA:499(AAC48715.1)->512(AK390605-PEP)|(-)Ca/CaM-dep_Ca-dep_prot_Kinase-IPR020636, (-)DOMAIN-Protein kinase, (-)Kinase-like_dom-IPR011009, (-)MOD_RES-Phosphoserine, (-)Prot_kinase_dom-IPR000719	0.735537	4.73675e-10	7.4441e-07	0.753847	0.0183103	2.27e-11	4.65e-08
EPB41L3:ENSSSCG00000003687:E23.1-E24.1|ENSSSCG00000003687:E19.1-E24.1	TRUE	inclusion	clu_2513	NewClu_2818	ENSSSCG00000003687:E23.1	cassette-exon	chr6:101665490-101666060|chr6:101656225-101666060	(-)alt-N-terminus, (-)alt-C-terminus, (-)AA:825(ENSSSCP00000050959)->837(AK348065-PEP)|(-)Band_41_domain-IPR019749, (+)Band4.1-L3-IPR030691, (+)Band_4.1_C-IPR008379, (+)SAB_dom-IPR007477	0.811902	2.42017e-09	2.82641e-06	0.93554	0.123638	3.63e-11	6.59e-08
:ENSSSCG00000034677:E3.1-E4.1|ENSSSCG00000034677:U0.1_84430725-E4.1	TRUE	inclusion	clu_21843	NewClu_468	ENSSSCG00000034677:E3.1	altPromoter	chr15:84409795-84408517|chr15:84430725-84408517		0.649353	5.00826e-10	7.4441e-07	0.999484	0.350131	6.49e-11	1.06e-07
LMO7:ENSSSCG00000040184:I12.2-E16.1|ENSSSCG00000040184:E12.2-E16.1	TRUE	inclusion	clu_23589	NewClu_7080	ENSSSCG00000040184:I12.2		chr11:48079360-48080344|chr11:48076013-48080344		0.564865	1.3086e-10	2.70541e-07	0.817283	0.252418	1.33e-10	1.97e-07
LDB3:ENSSSCG00000010359:E6.1-E7.1|ENSSSCG00000010359:E5.1-E9.1	TRUE	inclusion	clu_9101	NewClu_6015	ENSSSCG00000010359:E6.1|E7.1	cassette-exon	chr14:87676595-87677703|chr14:87672993-87682482	(-)alt-C-terminus, (-)AA:288(ENSSSCP00000052902)->302(AK348323-PEP)|(-)DUF4749-IPR031847, (-)Zasp-like_motif-IPR006643, (+)DUF4749-IPR031847, (+)Zasp-like_motif-IPR006643	0.549944	2.12051e-09	2.66695e-06	0.754929	0.204984	5.64e-10	7.68e-07
LDB3:ENSSSCG00000010359:E4.1-E6.1|ENSSSCG00000010359:E5.1-E9.1	TRUE	inclusion	clu_9101	NewClu_6015	ENSSSCG00000010359:E6.1|E5.1	cassette-exon	chr14:87671258-87676573|chr14:87672993-87682482	(-)alt-C-terminus, (-)AA:288(ENSSSCP00000052902)->302(AK348323-PEP)|(+)DUF4749+IPR031847, (+)Zasp+like_motif+IPR006643, (-)DUF4749-IPR031847, (-)Zasp-like_motif-IPR006643	0.504303	2.83457e-09	3.08968e-06	0.648433	0.14413	1.37e-09	1.73e-06
LDB3:ENSSSCG00000010359:E4.1-E5.1|ENSSSCG00000010359:E4.1-E6.1	TRUE	exclusion	clu_9101	NewClu_6015	ENSSSCG00000010359:E5.1	cassette-exon	chr14:87671258-87672626|chr14:87671258-87676573	(-)alt-C-terminus, (-)AA:288(ENSSSCP00000052902)->302(AK348323-PEP)|(+)DUF4749-IPR031847, (+)Zasp-like_motif-IPR006643, (-)DUF4749-IPR031847, (-)Zasp-like_motif-IPR006643	-0.548044	2.22623e-08	2.02216e-05	0.132526	0.680571	2.3e-09	2.5e-06
CAMK2D:ENSSSCG00000009123:E14.2-I14.1_109173495|ENSSSCG00000009123:E14.2-E17.1	TRUE	exclusion	clu_7793	NewClu_1476	ENSSSCG00000009123:I14.1_109173495		chr8:109172141-109173495|chr8:109172141-109181231		-0.462561	1.6167e-09	2.20275e-06	0.0337446	0.496306	2.39e-09	2.5e-06
COMMD8:ENSSSCG00000033373:E4.1-E5.1|ENSSSCG00000033373:E4.1-I6.1_37345004	TRUE	inclusion	clu_21424	NewClu_1787	ENSSSCG00000033373:E5.1		chr8:37371840-37370790|chr8:37371840-37345004	(-)alt-C-terminus, (-)AA:183(ENSSSCP00000039375)->214(ENSSSCP00000059349)|(-)COMM-IPR017920, (+)COMM-IPR017920	0.617147	6.36628e-08	5.20444e-05	0.985507	0.36836	2.45e-09	2.5e-06
IMMT:ENSSSCG00000024564:E5.3-E7.1|ENSSSCG00000024564:E5.3-E6.1	FALSE	inclusion	clu_18039	NewClu_7684	ENSSSCG00000024564:E6.1	cassette-exon	chr3:58600501-58606081|chr3:58600501-58600866	(-)alt+N+terminus, (-)alt+C+terminus, (-)AA:687(AK391535+PEP)+>715(ENSSSCP00000027120)|(-)Mt+IM_prot_Mitofilin+IPR019133	-0.476614	5.49867e-09	5.61895e-06	0.0214052	0.498019	3.07e-09	2.95e-06
LDB3:ENSSSCG00000010359:E7.1-E9.1|ENSSSCG00000010359:E5.1-E9.1	TRUE	inclusion	clu_9101	NewClu_6015	ENSSSCG00000010359:E7.1	cassette-exon	chr14:87677906-87682482|chr14:87672993-87682482	(-)alt-C-terminus, (-)AA:283(ENSSSCP00000038652)->302(AK348323-PEP)|(-)DUF4749-IPR031847, (-)Zasp-like_motif-IPR006643, (+)DUF4749-IPR031847, (+)Zasp-like_motif-IPR006643	0.457674	1.25883e-08	1.2107e-05	0.612853	0.15518	6.47e-09	5.88e-06
LMO7:ENSSSCG00000040184:E12.2-E13.1|ENSSSCG00000040184:E12.2-E16.1	TRUE	inclusion	clu_23589	NewClu_7080	ENSSSCG00000040184:E13.1	cassette-exon	chr11:48076013-48076415|chr11:48076013-48080344	(+)alt-C-terminus, (+)AA:1524(ENSSSCP00000037854)->1550(ENSSSCP00000042648)|(-)LMO-7-IPR029978, (-)Znf_LIM-IPR001781, (+)LMO-7-IPR029978, (+)Znf_LIM-IPR001781	0.467897	2.33573e-07	0.000131489	0.470285	0.0023884	3.25e-08	2.8e-05
EPB41L3:ENSSSCG00000003687:E19.1-E24.1|ENSSSCG00000003687:E23.1-E24.1	FALSE	inclusion	clu_2513	NewClu_2818	ENSSSCG00000003687:E23.1	cassette-exon	chr6:101656225-101666060|chr6:101665490-101666060	(-)alt+N+terminus, (-)alt+C+terminus, (-)AA:825(ENSSSCP00000050959)+>837(AK348065+PEP)|(-)Band_41_domain+IPR019749, (+)Band4.1-L3-IPR030691, (+)Band_4.1_C-IPR008379, (+)SAB_dom-IPR007477	-0.524909	6.03754e-07	0.000282039	0.0122057	0.537115	3.73e-08	3.05e-05
LDB3:ENSSSCG00000010359:E5.1-E9.1|ENSSSCG00000010359:E4.1-E6.1	FALSE	inclusion	clu_9101	NewClu_6015	ENSSSCG00000010359:E6.1|E5.1	cassette-exon	chr14:87672993-87682482|chr14:87671258-87676573	(-)alt-C-terminus, (-)AA:288(ENSSSCP00000052902)->302(AK348323-PEP)|(+)DUF4749-IPR031847, (+)Zasp-like_motif-IPR006643, (-)DUF4749-IPR031847, (-)Zasp-like_motif-IPR006643	-0.420936	1.93629e-07	0.000121763	0.0572546	0.478191	5.65e-08	4.2e-05
UROS:ENSSSCG00000010742:E14.1-I14.1_135102859|ENSSSCG00000010742:E14.1-E15.1	TRUE	inclusion	clu_9543	NewClu_5398	ENSSSCG00000010742:I14.1_135102859		chr14:135105256-135102859|chr14:135105256-135102160		0.682699	2.4405e-06	0.000997553	0.824511	0.141812	5.91e-08	4.2e-05
RYR2:ENSSSCG00000010142:I75.1_53742171-E76.1|ENSSSCG00000010142:I75.1_53743384-E76.1	TRUE	inclusion	clu_8837	NewClu_3198	ENSSSCG00000010142:I75.1_53742171		chr14:53742171-53730132|chr14:53743384-53730132		0.382116	1.21899e-07	8.6654e-05	0.559651	0.177535	8.71e-08	5.93e-05	0.440349	0.822465
PTK2:ENSSSCG00000038397:E12.1-E13.1|ENSSSCG00000038397:E11.1-E13.1	TRUE	inclusion	clu_22988	NewClu_7692	ENSSSCG00000038397:E12.1	cassette-exon	chr4:2793098-2802046|chr4:2792532-2802046		0.302095	1.48922e-10	2.70541e-07	1	0.697905	1.32e-07	8.61e-05
CAMK2D:ENSSSCG00000009123:I14.1_109173527-E17.1|ENSSSCG00000009123:E14.2-E17.1	TRUE	exclusion	clu_7793	NewClu_1476	ENSSSCG00000009123:I14.1_109173527		chr8:109173527-109181231|chr8:109172141-109181231		-0.322666	2.75243e-07	0.000145169	0.00581519	0.328481	4.81e-07	0.000271081
RYR2:ENSSSCG00000010142:I75.1_53743384-E76.1|ENSSSCG00000010142:I75.1_53742171-E76.1	FALSE	inclusion	clu_8837	NewClu_3198	ENSSSCG00000010142:I75.1_53743384		chr14:53743384-53730132|chr14:53742171-53730132		-0.346402	2.21309e-06	0.000927797	0.185181	0.531583	9.35e-07	0.000472582		0.814819
:ENSSSCG00000012046:E1.1-E3.1_197989445|ENSSSCG00000012046:E1.1-E3.1	TRUE	exclusion	clu_11187	NewClu_6289	ENSSSCG00000012046:E3.1	alt-3'	chr13:197985407-197989445|chr13:197985407-197989448		-0.304011	4.485e-07	0.000222211	0	0.304011	9.54e-07	0.000472582
LMO7:ENSSSCG00000040184:E12.2-E16.1|ENSSSCG00000040184:I12.2-E16.1	FALSE	inclusion	clu_23589	NewClu_7080	ENSSSCG00000040184:E12.2		chr11:48076013-48080344|chr11:48079360-48080344		-0.301386	6.91805e-07	0.000314195	0.00812174	0.309508	1.24e-06	0.000598032
NEB:ENSSSCG00000016397:E108.1-E109.1|ENSSSCG00000016397:E108.1-E112.1	TRUE	inclusion	clu_14846	NewClu_3533	ENSSSCG00000016397:E109.1	cassette-exon	chr15:747389-747859|chr15:747389-760123	(+)alt-coding, (+)AA:2596(ENSSSCP00000051347)->2658(ENSSSCP00000017373)|(-)Nebulin_repeat-IPR000900, (+)Nebulin_repeat-IPR000900	0.405603	1.21909e-05	0.00420295	0.792998	0.387395	1.61e-06	0.000753971
NEB:ENSSSCG00000016397:E110.1-E111.1|ENSSSCG00000016397:E109.1-E112.1	TRUE	inclusion	clu_14846	NewClu_3533	ENSSSCG00000016397:E110.1|E111.1	cassette-exon	chr15:757875-758451|chr15:747951-760123	(+)alt-N-terminus, (+)AA:2658(ENSSSCP00000017373)->5652(ENSSSCP00000057830)|(-)Nebulin_repeat-IPR000900, (+)Nebulin-IPR013998, (+)Nebulin_repeat-IPR000900	0.461647	3.02671e-05	0.00916419	0.537841	0.0761939	2.54e-06	0.00115173
NEB:ENSSSCG00000016397:E109.1-E110.1|ENSSSCG00000016397:E109.1-E112.1	TRUE	inclusion	clu_14846	NewClu_3533	ENSSSCG00000016397:E110.1	cassette-exon	chr15:747951-757783|chr15:747951-760123	(+)alt-N-terminus, (+)AA:2658(ENSSSCP00000017373)->5652(ENSSSCP00000057830)|(-)Nebulin_repeat-IPR000900, (+)Nebulin-IPR013998, (+)Nebulin_repeat-IPR000900	0.298244	4.09913e-07	0.00020944	0.354897	0.056653	2.63e-06	0.0011602
:ENSSSCG00000012046:E1.1-E3.1|ENSSSCG00000012046:E1.1-E3.1_197989445	FALSE	exclusion	clu_11187	NewClu_6289	ENSSSCG00000012046:E3.1	alt-3'	chr13:197985407-197989448|chr13:197985407-197989445	(~)AA:58(ENSSSCP00000056791)->58(ENSSSCP00000012827)	0.300078	7.60541e-06	0.0027633	0.942717	0.642639	4.8e-06	0.00201053
PHLDB2:ENSSSCG00000022081:I12.1_147800372-E13.1|ENSSSCG00000022081:E12.1-E13.1	TRUE	exclusion	clu_16873	NewClu_1113	ENSSSCG00000022081:I12.1_147800372		chr13:147800372-147798780|chr13:147806568-147798780		-0.366663	2.82676e-05	0.0087203	0.366958	0.733622	5.03e-06	0.0020562
SPTAN1:ENSSSCG00000005654:E23.1-E25.1|ENSSSCG00000005654:E24.1-E25.1	FALSE	inclusion	clu_4805	NewClu_929	ENSSSCG00000005654:E24.1	cassette-exon	chr1:268968360-268970528|chr1:268969452-268970528	(+)alt-coding, (+)AA:2349(ENSSSCP00000045201)->2363(ENSSSCP00000050301)|(-)Spectrin/alpha+actinin+IPR018159, (-)Spectrin_repeat+IPR002017, (+)Spectrin/alpha-actinin-IPR018159, (+)Spectrin_repeat-IPR002017	-0.327078	2.23808e-05	0.00731853	0.405258	0.732336	6.64e-06	0.00264774
LMO7:ENSSSCG00000040184:E14.2-E15.1|ENSSSCG00000040184:E12.2-E16.1	TRUE	inclusion	clu_23589	NewClu_7080	ENSSSCG00000040184:E14.2|E15.1	cassette-exon	chr11:48077768-48078638|chr11:48076013-48080344	(+)alt-N-terminus, (+)AA:1304(ENSSSCP00000053473)->1313(ENSSSCP00000032159)|(-)CH-domain-IPR001715, (-)DUF4757-IPR031865, (-)LMO-7-IPR029978, (-)SM22_calponin-IPR003096, (+)DUF4757-IPR031865, (+)LMO-7-IPR029978	0.264248	6.1215e-06	0.00232759	0.266178	0.00193004	9.15e-06	0.00356033
LMO7:ENSSSCG00000040184:E12.2-E15.1|ENSSSCG00000040184:E12.2-E16.1	TRUE	exclusion	clu_23589	NewClu_7080	ENSSSCG00000040184:E15.1	cassette-exon	chr11:48076013-48078638|chr11:48076013-48080344		-0.222646	1.57426e-07	0.000102957	0.0118625	0.234509	9.44e-06	0.00359107
PTK2:ENSSSCG00000038397:E11.1-E13.1|ENSSSCG00000038397:E12.1-E13.1	FALSE	inclusion	clu_22988	NewClu_7692	ENSSSCG00000038397:E12.1	cassette-exon	chr4:2792532-2802046|chr4:2793098-2802046		-0.211936	5.2505e-08	4.51819e-05	0	0.211936	1.2e-05	0.00447051
PHLDB2:ENSSSCG00000022081:I12.1_147802619-E13.1|ENSSSCG00000022081:I12.1_147800372-E13.1	FALSE	exclusion	clu_16873	NewClu_1113	ENSSSCG00000022081:I12.1_147802619		chr13:147802619-147798780|chr13:147800372-147798780		0.249768	7.38015e-06	0.0027424	0.269142	0.0193744	1.45e-05	0.00525129
COMMD8:ENSSSCG00000033373:E4.1-I6.1_37345004|ENSSSCG00000033373:E4.1-E5.1	FALSE	inclusion	clu_21424	NewClu_1787	ENSSSCG00000033373:I6.1_37345004		chr8:37371840-37345004|chr8:37371840-37370790		-0.447238	0.000173066	0.033686	0.0144928	0.461731	1.79e-05	0.00622883
RAMP1:ENSSSCG00000016331:E2.1-E3.1|ENSSSCG00000016331:I2.1_137533951-E3.1	FALSE	exclusion	clu_14819	NewClu_185	ENSSSCG00000016331:E2.1		chr15:137505064-137535017|chr15:137533951-137535017		0.204952	9.87265e-08	7.68657e-05	0.839364	0.634413	1.82e-05	0.00622883
PTK2:ENSSSCG00000038397:E11.1-E12.1|ENSSSCG00000038397:E11.1-E13.1	TRUE	inclusion	clu_22988	NewClu_7692	ENSSSCG00000038397:E12.1	cassette-exon	chr4:2792532-2793021|chr4:2792532-2802046		0.359199	0.00010856	0.0261024	0.944186	0.584987	1.87e-05	0.00622883
INVS:ENSSSCG00000005388:I7.1_241981599-E8.1|ENSSSCG00000005388:E7.1-E8.1	TRUE	exclusion	clu_4603	NewClu_7880	ENSSSCG00000005388:I7.1_241981599		chr1:241981599-241982596|chr1:241980112-241982596		-0.346552	9.66901e-05	0.0235953	0.416792	0.763345	1.87e-05	0.00622883
UROS:ENSSSCG00000010742:E14.1-E15.1|ENSSSCG00000010742:E14.1-I14.1_135102859	FALSE	inclusion	clu_9543	NewClu_5398	ENSSSCG00000010742:E15.1		chr14:135105256-135102160|chr14:135105256-135102859	(-)alt-N-terminus, (-)AA:232(AK389584-PEP)->263(ENSSSCP00000052916)|(+)4pyrrol_synth_uPrphyn_synth-IPR003754, (-)4pyrrol_synth_uPrphyn_synth-IPR003754	-0.625115	0.000327893	0.0486112	0.126433	0.751548	2.44e-05	0.00798517
SYNRG:ENSSSCG00000026596:E22.1-I23.2|ENSSSCG00000026596:E21.1-I23.3	TRUE	inclusion	clu_18783	NewClu_3759	ENSSSCG00000026596:E22.1|ENSSSCG00000026596:I23.2		chr12:38980220-38979223|chr12:38980622-38979223		0.351764	0.000137475	0.0294553	0.798232	0.446468	2.49e-05	0.00798517
LMO7:ENSSSCG00000040184:E13.4-E15.1|ENSSSCG00000040184:E12.2-E16.1	TRUE	inclusion	clu_23589	NewClu_7080	ENSSSCG00000040184:E13.4|E15.1	cassette-exon	chr11:48077287-48078638|chr11:48076013-48080344	(-)alt-N-terminus, (-)AA:1268(ENSSSCP00000043631)->1276(ENSSSCP00000037540)|(+)LMO-7-IPR029978	0.209288	1.15099e-06	0.00049523	0.216321	0.00703321	2.61e-05	0.00808545
APBB2:ENSSSCG00000022168:I14.1_31946441-E15.1|ENSSSCG00000022168:E13.1-E15.1	TRUE	inclusion	clu_16931	NewClu_655	ENSSSCG00000022168:I14.1_31946441		chr8:31946441-31937724|chr8:31993513-31937724		0.435219	0.000237316	0.0403125	0.793421	0.358202	2.68e-05	0.00808545
APBB2:ENSSSCG00000022168:E13.1-E15.1|ENSSSCG00000022168:I14.1_31946441-E15.1	FALSE	inclusion	clu_16931	NewClu_655	ENSSSCG00000022168:E13.1	altPromoter	chr8:31993513-31937724|chr8:31946441-31937724	(+)truncated, (-)AA:350(AK393434-PEP)->774(ENSSSCP00000036420)|(-)PH_dom-like-IPR011993, (-)PTB/PI_dom-IPR006020	-0.435219	0.000237316	0.0403125	0.206579	0.641798	2.68e-05	0.00808545
PHF14:ENSSSCG00000026722:E2.1-E3.1|ENSSSCG00000026722:E2.1-E4.1	TRUE	inclusion	clu_18821	NewClu_6709	ENSSSCG00000026722:E3.1	cassette-exon	chr9:80678972-80688608|chr9:80678972-80696529	(+)alt-N-terminus, (+)alt-C-terminus, (+)AA:603(ENSSSCP00000045073)->818(ENSSSCP00000019282)|(-)Zinc_finger_PHD-type_CS-IPR019786, (-)Znf_FYVE_PHD-IPR011011, (-)Znf_PHD-IPR001965, (-)Znf_PHD-finger-IPR019787, (-)Znf_RING/FYVE/PHD-IPR013083, (+)Zinc_finger_PHD-type_CS-IPR019786, (+)Znf_FYVE_PHD-IPR011011, (+)Znf_PHD-IPR001965, (+)Znf_PHD-finger-IPR019787, (+)Znf_RING/FYVE/PHD-IPR013083	0.344131	0.00012047	0.0273567	0.842298	0.498167	2.72e-05	0.00808545
SPTAN1:ENSSSCG00000005654:E24.1-E25.1|ENSSSCG00000005654:E23.1-E25.1	TRUE	inclusion	clu_4805	NewClu_929	ENSSSCG00000005654:E24.1	cassette-exon	chr1:268969452-268970528|chr1:268968360-268970528	(+)alt-coding, (+)AA:2349(ENSSSCP00000045201)->2363(ENSSSCP00000050301)|(-)Spectrin/alpha-actinin-IPR018159, (-)Spectrin_repeat-IPR002017, (+)Spectrin/alpha-actinin-IPR018159, (+)Spectrin_repeat-IPR002017	0.298224	6.80732e-05	0.01855	0.432055	0.133831	3.21e-05	0.00908583
HEATR5A:ENSSSCG00000001970:E22.1-I22.1_68223731|ENSSSCG00000001970:E22.1-E23.1	TRUE	exclusion	clu_1446	NewClu_7623	ENSSSCG00000001970:I22.1_68223731		chr7:68220926-68223731|chr7:68220926-68226486		-0.234743	1.68815e-05	0.00563292	0.661291	0.896034	3.22e-05	0.00908583
AP1B1:ENSSSCG00000009978:E16.1-E18.1|ENSSSCG00000009978:E17.1-E18.1	FALSE	exclusion	clu_8693	NewClu_6818	ENSSSCG00000009978:E17.1	cassette-exon	chr14:46481620-46480169|chr14:46480790-46480169	(-)alt-coding, (-)AA:939(ENSSSCP00000051343)->946(ENSSSCP00000010649)|(+)AP_beta+IPR026739, (+)AP_complex_bsu_1_2_4+IPR016342, (-)AP_beta-IPR026739, (-)AP_complex_bsu_1_2_4-IPR016342	0.300216	8.20507e-05	0.0210231	0.556932	0.256716	3.54e-05	0.00981863
FBXO40:ENSSSCG00000011885:E2.1-E3.1|ENSSSCG00000011885:E2.1-E4.1	TRUE	exclusion	clu_11031	NewClu_6084	ENSSSCG00000011885:E3.1	cassette-exon	chr13:138891172-138889754|chr13:138891172-138884788		-0.281125	8.99074e-05	0.0222725	0.65418	0.935305	3.74e-05	0.0101917
ATXN10:ENSSSCG00000024864:E5.1-E6.1|ENSSSCG00000024864:E4.1-E6.1	TRUE	inclusion	clu_18200	NewClu_2344	ENSSSCG00000024864:E5.1	cassette-exon	chr5:3750906-3739361|chr5:3753918-3739361	(+)alt-coding, (+)AA:422(ENSSSCP00000054934)->475(AK233292-PEP)|(-)ARM-type_fold-IPR016024, (+)ARM-like-IPR011989, (+)ARM-type_fold-IPR016024	0.432726	0.00032153	0.0482983	0.887363	0.454637	3.82e-05	0.0101972
CAMK2D:ENSSSCG00000009123:E14.2-E17.1|ENSSSCG00000009123:E14.2-I14.1_109173495	FALSE	inclusion	clu_7793	NewClu_1476	ENSSSCG00000009123:E17.1		chr8:109172141-109181231|chr8:109172141-109173495	(+)alt-C-terminus, (+)AA:499(AAC48715.1)->512(AK390605-PEP)|(-)Ca/CaM-dep_Ca-dep_prot_Kinase-IPR020636, (-)DOMAIN-Protein kinase, (-)Kinase-like_dom-IPR011009, (-)MOD_RES-Phosphoserine, (-)Prot_kinase_dom-IPR000719	-0.190991	2.02943e-07	0.000122893	0.0111751	0.202166	3.87e-05	0.0101972
C16orf62:ENSSSCG00000027324:E17.1-E18.1|ENSSSCG00000027324:E14.1-E18.1	TRUE	inclusion	clu_19098	NewClu_2121	ENSSSCG00000027324:E17.1	cassette-exon	chr3:26093378-26090058|chr3:26102245-26090058	(+)alt-coding, (+)AA:871(ENSSSCP00000019518)->963(AK231289-PEP)|(-)ARM-type_fold-IPR016024, (-)UPF0505-IPR029705	0.4173	0.000368425	0.051485	0.991667	0.574367	4.74e-05	0.012111
COG5:ENSSSCG00000037556:E21.1-E22.1|ENSSSCG00000037556:I21.1_106999396-E22.1	FALSE	inclusion	clu_22784	NewClu_5614	ENSSSCG00000037556:E21.1		chr9:107002228-106994914|chr9:106999396-106994914		-0.355239	0.000292651	0.0464539	0.359735	0.714973	5.14e-05	0.0129341
:ENSSSCG00000037808:E12.1-E13.1|ENSSSCG00000037808:E11.1-E17.1	TRUE	inclusion	clu_22862	NewClu_4402	ENSSSCG00000037808:E12.1|E13.1	cassette-exon	chr4:110433553-110433317|chr4:110443912-110428393	(~)alt-coding, (~)AA:218(ENSSSCP00000042936)->218(AK240195-PEP)|(-)GST_C-IPR004046, (-)GST_mu-IPR003081, (-)Glutathione-S-Trfase_C-like-IPR010987, (-)Glutathione_S-Trfase_N-IPR004045, (-)Thioredoxin-like_fold-IPR012336, (+)GST_C-IPR004046, (+)GST_mu-IPR003081, (+)Glutathione-S-Trfase_C-like-IPR010987, (+)Glutathione_S-Trfase_N-IPR004045, (+)Thioredoxin-like_fold-IPR012336	0.423671	0.000440584	0.0591667	0.753752	0.330082	5.66e-05	0.0140169
PPFIBP2:ENSSSCG00000014598:E8.1-E10.1|ENSSSCG00000014598:E8.1-E9.1	FALSE	exclusion	clu_12980	NewClu_6553	ENSSSCG00000014598:E9.1	cassette-exon	chr9:2038535-2028095|chr9:2038535-2032030	(+)alt+N+terminus, (+)alt+C+terminus, (+)AA:823(ENSSSCP00000056955)+>837(ENSSSCP00000040220)|(+)Liprin+IPR029515, (+)PPFIBP2+IPR030435, (-)Liprin-IPR029515, (-)PPFIBP2-IPR030435	0.307911	0.000227236	0.0403125	0.528758	0.220847	5.91e-05	0.0144262
EPB41L3:ENSSSCG00000003687:E19.1-E23.1|ENSSSCG00000003687:E19.1-E24.1	TRUE	inclusion	clu_2513	NewClu_2818	ENSSSCG00000003687:E23.1	cassette-exon	chr6:101656225-101665368|chr6:101656225-101666060	(-)alt-N-terminus, (-)alt-C-terminus, (-)AA:825(ENSSSCP00000050959)->837(AK348065-PEP)|(-)Band_41_domain-IPR019749, (+)Band4.1-L3-IPR030691, (+)Band_4.1_C-IPR008379, (+)SAB_dom-IPR007477	0.296158	0.000213902	0.0386623	0.364194	0.0680351	6.32e-05	0.0151028
PHF14:ENSSSCG00000026722:E3.1-E4.1|ENSSSCG00000026722:E2.1-E4.1	TRUE	inclusion	clu_18821	NewClu_6709	ENSSSCG00000026722:E3.1	cassette-exon	chr9:80689410-80696529|chr9:80678972-80696529	(+)alt-N-terminus, (+)alt-C-terminus, (+)AA:603(ENSSSCP00000045073)->818(ENSSSCP00000019282)|(-)Zinc_finger_PHD-type_CS-IPR019786, (-)Znf_FYVE_PHD-IPR011011, (-)Znf_PHD-IPR001965, (-)Znf_PHD-finger-IPR019787, (-)Znf_RING/FYVE/PHD-IPR013083, (+)Zinc_finger_PHD-type_CS-IPR019786, (+)Znf_FYVE_PHD-IPR011011, (+)Znf_PHD-IPR001965, (+)Znf_PHD-finger-IPR019787, (+)Znf_RING/FYVE/PHD-IPR013083	0.274314	0.000157024	0.0315402	0.872479	0.598166	6.37e-05	0.0151028
ASB11:ENSSSCG00000012133:E2.1-E3.1|ENSSSCG00000012133:E1.1-E3.1	TRUE	inclusion	clu_11241	NewClu_4037	ENSSSCG00000012133:E2.1	altPromoter	chrX:11867519-11860015|chrX:11868556-11860015	(-)alt-N-terminus, (-)AA:302(AK347170-PEP)->323(ENSSSCP00000012916)|(-)Ankyrin_rpt-IPR002110, (-)Ankyrin_rpt-contain_dom-IPR020683, (-)SOCS_box-IPR001496	0.237345	8.22921e-05	0.0210231	0.444895	0.20755	7.46e-05	0.0174218
COX10:ENSSSCG00000018023:E4.1-E5.1|ENSSSCG00000018023:E3.1-E5.1	TRUE	inclusion	clu_16299	NewClu_6288	ENSSSCG00000018023:E4.1	cassette-exon	chr12:58019525-58033444|chr12:58016778-58033444		0.306474	0.000276698	0.0447921	1	0.693526	8.36e-05	0.0192408
C16orf62:ENSSSCG00000027324:E14.1-E15.1|ENSSSCG00000027324:E14.1-E18.1	TRUE	inclusion	clu_19098	NewClu_2121	ENSSSCG00000027324:E15.1	cassette-exon	chr3:26102245-26095563|chr3:26102245-26090058	(+)alt-coding, (+)AA:871(ENSSSCP00000019518)->963(AK231289-PEP)|(-)ARM-type_fold-IPR016024, (-)UPF0505-IPR029705	0.392038	0.000644823	0.0775211	0.99375	0.601712	8.91e-05	0.02001
ATXN10:ENSSSCG00000024864:E4.1-E5.1|ENSSSCG00000024864:E4.1-E6.1	TRUE	inclusion	clu_18200	NewClu_2344	ENSSSCG00000024864:E5.1	cassette-exon	chr5:3753918-3751064|chr5:3753918-3739361	(+)alt-coding, (+)AA:422(ENSSSCP00000054934)->448(ENSSSCP00000026121)|(-)ARM-type_fold-IPR016024, (+)ARM-like-IPR011989, (+)ARM-type_fold-IPR016024	0.29818	0.000321988	0.0482983	0.992593	0.694412	8.93e-05	0.02001
NEB:ENSSSCG00000016397:E111.1-E112.1|ENSSSCG00000016397:E109.1-E112.1	TRUE	inclusion	clu_14846	NewClu_3533	ENSSSCG00000016397:E111.1	cassette-exon	chr15:758543-760123|chr15:747951-760123	(+)alt-N-terminus, (+)AA:2658(ENSSSCP00000017373)->5621(ENSSSCP00000058531)|(-)Nebulin_repeat-IPR000900, (+)Nebulin-IPR013998, (+)Nebulin_repeat-IPR000900	0.368954	0.00055311	0.0701034	0.589464	0.22051	9.28e-05	0.0204939
C16orf62:ENSSSCG00000027324:E15.1-E16.1|ENSSSCG00000027324:E14.1-E18.1	TRUE	inclusion	clu_19098	NewClu_2121	ENSSSCG00000027324:E15.1|E16.1	cassette-exon	chr3:26095517-26094124|chr3:26102245-26090058	(+)alt-coding, (+)AA:871(ENSSSCP00000019518)->963(AK231289-PEP)|(-)ARM-type_fold-IPR016024, (-)UPF0505-IPR029705	0.456611	0.000871721	0.0902066	0.990476	0.533865	9.75e-05	0.0211502
INVS:ENSSSCG00000005388:E7.1-E8.1|ENSSSCG00000005388:I7.1_241981599-E8.1	FALSE	exclusion	clu_4603	NewClu_7880	ENSSSCG00000005388:E7.1		chr1:241980112-241982596|chr1:241981599-241982596		0.236885	0.000124334	0.0278475	0.42998	0.193095	9.83e-05	0.0211502
PDLIM7:ENSSSCG00000040507:E5.1-E6.1|ENSSSCG00000040507:E4.1-E6.1	TRUE	inclusion	clu_23686	NewClu_5995	ENSSSCG00000040507:E5.1	cassette-exon	chr2:80459409-80459681|chr2:80458444-80459681	(+)alt-N-terminus, (+)alt-C-terminus, (+)AA:143(AK344998-PEP)->481(ENSSSCP00000049216)|(+)PDZ-IPR001478, (+)Znf_LIM-IPR001781	0.325863	0.000464616	0.0612619	0.732607	0.406743	0.000100524	0.0213451
FGF13:ENSSSCG00000022331:U0.1_113932667-E2.1|ENSSSCG00000022331:U0.1_113665108-E2.1	FALSE	inclusion	clu_17008	NewClu_3277	ENSSSCG00000022331:U0.1_113932667	altPromoter	chrX:113932667-113528820|chrX:113665108-113528820		-0.501629	0.00101557	0.100028	0.078125	0.579754	0.000108523	0.0220102
CAMK2G:ENSSSCG00000010311:E17.1-E18.1|ENSSSCG00000010311:E16.1-E18.1	TRUE	exclusion	clu_9048	NewClu_300	ENSSSCG00000010311:E17.1	cassette-exon	chr14:76559753-76557834|chr14:76562278-76557834	(+)alt-coding, (+)AA:593(ENSSSCP00000035597)->595(ENSSSCP00000053739)|(+)Ca/CaM-dep_Ca-dep_prot_Kinase-IPR020636, (-)Ca/CaM-dep_Ca-dep_prot_Kinase-IPR020636	-0.258595	0.000234415	0.0403125	0.0750446	0.333639	0.000108825	0.0220102
UROS:ENSSSCG00000010742:E5.1-E6.2|ENSSSCG00000010742:E1.6-E6.2	TRUE	inclusion	clu_9542	NewClu_5396	ENSSSCG00000010742:E5.1	cassette-exon	chr14:135122954-135119581|chr14:135130844-135119581	(~)alt-coding, (~)AA:265(AK233701-PEP)->265(ENSSSCP00000034872)|(+)4pyrrol_synth_uPrphyn_synth-IPR003754	0.273935	0.00030677	0.0473178	0.35697	0.0830347	0.000120295	0.0235142
PPFIBP2:ENSSSCG00000014598:E8.1-E9.1|ENSSSCG00000014598:E8.1-E10.1	TRUE	exclusion	clu_12980	NewClu_6553	ENSSSCG00000014598:E9.1	cassette-exon	chr9:2038535-2032030|chr9:2038535-2028095	(+)alt-N-terminus, (+)alt-C-terminus, (+)AA:823(ENSSSCP00000056955)->837(ENSSSCP00000040220)|(+)Liprin-IPR029515, (+)PPFIBP2-IPR030435, (-)Liprin-IPR029515, (-)PPFIBP2-IPR030435	-0.273384	0.000335967	0.0486112	0.403828	0.677212	0.000120807	0.0235142
TMEM159:ENSSSCG00000031876:E2.1-E2.3|ENSSSCG00000031876:E1.2-E2.3	TRUE	exclusion	clu_20841	NewClu_5469	ENSSSCG00000031876:E2.1	cassette-exon	chr3:24908427-24908295|chr3:24910674-24908295	(~)AA:161(ENSSSCP00000032659)->161(AK393267-PEP)	-0.253243	0.000162025	0.031917	0.729843	0.983086	0.000122643	0.0235908
ZC3H14:ENSSSCG00000002426:E12.1-E13.1|ENSSSCG00000002426:E11.1-E14.1	TRUE	exclusion	clu_1719	NewClu_7956	ENSSSCG00000002426:E12.1|E13.1	cassette-exon	chr7:110500889-110501640|chr7:110495505-110506142	(-)alt-coding, (-)AA:604(ENSSSCP00000002626)->710(ENSSSCP00000045787)	-0.30779	0.000543905	0.0695134	0.333462	0.641253	0.00013463	0.0253011
SORBS1:ENSSSCG00000010494:E10.1-E11.1|ENSSSCG00000010494:I10.1_106992340-E11.1	FALSE	exclusion	clu_9220	NewClu_7716	ENSSSCG00000010494:E10.1		chr14:106993186-106988787|chr14:106992340-106988787	(-)alt-N-terminus, (-)AA:861(ENSSSCP00000011181)->884(ENSSSCP00000049991)	0.225474	0.000147437	0.0305106	0.742012	0.516538	0.000137172	0.025486
SGCG:ENSSSCG00000009281:E2.1-E3.1|ENSSSCG00000009281:E2.1-E4.1	TRUE	inclusion	clu_7950	NewClu_6762	ENSSSCG00000009281:E3.1	cassette-exon	chr11:2333580-2349625|chr11:2333580-2352148	(-)alt-N-terminus, (-)AA:290(ENSSSCP00000038965)->308(ENSSSCP00000009899)|(-)SGCG-IPR027660	0.236502	0.000215185	0.0386623	0.926229	0.689726	0.000144098	0.026285
:ENSSSCG00000013322:E3.1-E4.1|ENSSSCG00000013322:E2.1-E5.1	TRUE	exclusion	clu_11977	NewClu_581	ENSSSCG00000013322:E3.1|E4.1	cassette-exon	chr2:29279647-29281984|chr2:29249100-29285716		-0.192181	3.11666e-05	0.00926498	0.662112	0.854293	0.000144688	0.026285
ARHGEF10:ENSSSCG00000023419:E15.1-E16.1|ENSSSCG00000023419:I2.1_33391643-ENSSSCG00000015747:E25.1	TRUE	inclusion	clu_17560	NewClu_1771	ENSSSCG00000023419:E15.1|ENSSSCG00000023419:E16.1	trans-splicing	chr15:33420898-33428279|chr15:33391643-33580985		0.32788	0.000693427	0.080408	0.634576	0.306696	0.000148838	0.0267418
ARHGAP12:ENSSSCG00000011026:E13.1-E15.1|ENSSSCG00000011026:E14.1-E15.1	FALSE	exclusion	clu_9825	NewClu_3962	ENSSSCG00000011026:E14.1	cassette-exon	chr10:42479846-42473711|chr10:42476010-42473711	(-)alt-coding, (-)AA:862(ENSSSCP00000043974)->880(ENSSSCP00000047715)|(+)PH_dom+like+IPR011993, (+)PH_domain+IPR001849, (-)PH_domain-IPR001849	0.215387	0.000140521	0.0294553	0.579742	0.364355	0.000164488	0.0292324
:ENSSSCG00000020830:E2.1-E3.1|ENSSSCG00000020830:I2.1_22047999-E3.1	FALSE	exclusion	clu_16430	NewClu_1204	ENSSSCG00000020830:E2.1		chr5:22056950-22046458|chr5:22047999-22046458		0.232288	0.000267961	0.0438115	0.768882	0.536594	0.000180851	0.0317948
SYNRG:ENSSSCG00000026596:E21.1-I23.3|ENSSSCG00000026596:E21.1-I22.2	FALSE	inclusion	clu_18783	NewClu_3759	ENSSSCG00000026596:I23.3		chr12:38980622-38979223|chr12:38980622-38980255		-0.211198	0.000158183	0.0315402	0.105699	0.316897	0.000193521	0.0334273
:ENSSSCG00000001231:E3.1-ENSSSCG00000001229:E21.1|ENSSSCG00000001231:E5.1-ENSSSCG00000001229:E13.1	FALSE	exclusion	clu_946	NewClu_1899	ENSSSCG00000001231:E3.1|ENSSSCG00000001231:ENSSSCG00000001229:E21.1	trans-splicing	chr7:22825605-22940066|chr7:22870110-22891080		0.623929	0.00163086	0.124639	0.669066	0.0451369	0.000194226	0.0334273
SLC44A2:ENSSSCG00000013639:E22.1-E23.1|ENSSSCG00000013639:E22.1-E23.3	TRUE	inclusion	clu_12237	NewClu_2369	ENSSSCG00000013639:E23.1	alt-3'	chr2:69396887-69397321|chr2:69396887-69397773	(+)alt-N-terminus, (+)alt-C-terminus, (+)AA:523(AK231119-PEP)->646(ENSSSCP00000014493)|(-)TOPO_DOM-Cytoplasmic, (-)TOPO_DOM-Extracellular, (-)TRANSMEM-Helical, (+)Choline_transptr-like-IPR007603, (+)TOPO_DOM-Extracellular, (+)TRANSMEM-Helical	0.246444	0.000407827	0.0560334	0.503345	0.2569	0.000199467	0.0335644
HEATR5A:ENSSSCG00000001970:I22.1_68223757-E23.1|ENSSSCG00000001970:E22.1-E23.1	TRUE	exclusion	clu_1446	NewClu_7623	ENSSSCG00000001970:I22.1_68223757		chr7:68223757-68226486|chr7:68220926-68226486		-0.262556	0.00034259	0.0491347	0.591957	0.854512	0.000200512	0.0335644
UROS:ENSSSCG00000010742:E1.6-E6.2|ENSSSCG00000010742:E5.1-E6.2	FALSE	inclusion	clu_9542	NewClu_5396	ENSSSCG00000010742:E5.1	cassette-exon	chr14:135130844-135119581|chr14:135122954-135119581	(~)alt+coding, (~)AA:265(AK233701+PEP)+>265(ENSSSCP00000034872)|(+)4pyrrol_synth_uPrphyn_synth-IPR003754	-0.225257	0.000193236	0.036609	0.288055	0.513312	0.000201181	0.0335644
KDELC1:ENSSSCG00000009532:I9.1-E10.1_71095355|ENSSSCG00000009532:E9.1-E10.1	TRUE	inclusion	clu_8237	NewClu_5887	ENSSSCG00000009532:I9.1|ENSSSCG00000009532:E10.1_71095355		chr11:71097602-71095355|chr11:71097603-71095356		0.402131	0.00127717	0.110906	0.416537	0.0144058	0.000208389	0.0340716
KDELC1:ENSSSCG00000009532:E9.1-E10.1|ENSSSCG00000009532:I9.1-E10.1_71095355	TRUE	exclusion	clu_8237	NewClu_5887	ENSSSCG00000009532:E9.1|ENSSSCG00000009532:E10.1		chr11:71097603-71095356|chr11:71097602-71095355		-0.402131	0.00127717	0.110906	0.583463	0.985594	0.000208389	0.0340716
PLA2G7:ENSSSCG00000001723:E6.1-E7.1|ENSSSCG00000001723:U0.1_41738220-I6.1	TRUE	exclusion	clu_1216	NewClu_1287	ENSSSCG00000001723:E6.1|ENSSSCG00000001723:E7.1	altPromoter	chr7:41503258-41500354|chr7:41738220-41500355		-0.218951	0.000244094	0.0403125	0.750097	0.969048	0.000216006	0.0349674
AP1B1:ENSSSCG00000009978:E17.1-E18.1|ENSSSCG00000009978:E16.1-E18.1	TRUE	exclusion	clu_8693	NewClu_6818	ENSSSCG00000009978:E17.1	cassette-exon	chr14:46480790-46480169|chr14:46481620-46480169	(-)alt-coding, (-)AA:939(ENSSSCP00000051343)->946(ENSSSCP00000010649)|(+)AP_beta-IPR026739, (+)AP_complex_bsu_1_2_4-IPR016342, (-)AP_beta-IPR026739, (-)AP_complex_bsu_1_2_4-IPR016342	-0.283718	0.0006384	0.0773173	0.31156	0.595278	0.000218551	0.0350324
PRKAR1A:ENSSSCG00000017259:E2.2-E4.1|ENSSSCG00000017259:E1.2-E4.1	TRUE	exclusion	clu_15722	NewClu_2974	ENSSSCG00000017259:E2.2	altPromoter	chr12:11680642-11677761|chr12:11681046-11677761	(~)AA:380(AK395800-PEP)->380(AK238988-PEP)	-0.211771	0.000230087	0.0403125	0.621436	0.833207	0.000240021	0.0377341
AGL:ENSSSCG00000006872:E1.5-E2.1|ENSSSCG00000006872:E1.3-E2.1	TRUE	exclusion	clu_5792	NewClu_673	ENSSSCG00000006872:E1.5	alt-5'	chr4:118268340-118268262|chr4:118268785-118268262	(~)AA:1532(ENSSSCP00000032779)->1532(ENSSSCP00000048778)	-0.27532	0.000768019	0.084276	0.340227	0.615547	0.000246909	0.0384313
:ENSSSCG00000016990:E3.1-E4.1|ENSSSCG00000016990:E2.1-E4.1	TRUE	exclusion	clu_15521	NewClu_1406	ENSSSCG00000016990:E3.1	cassette-exon	chr16:51233528-51226212|chr16:51254413-51226212	(-)alt-C-terminus, (-)AA:57(AAV48970.1)->81(AK236159-PEP)|(+)ATPase_V0-cplx_e1/e2_su-IPR008389, (-)ATPase_V0-cplx_e1/e2_su-IPR008389, (-)ATPase_V0-cplx_e1/e2_su_met-IPR017385	-0.18863	8.5718e-05	0.0215614	0.636479	0.825109	0.000249157	0.0384313
ATXN10:ENSSSCG00000024864:E4.1-E6.1|ENSSSCG00000024864:E4.1-E5.1	FALSE	inclusion	clu_18200	NewClu_2344	ENSSSCG00000024864:E5.1	cassette-exon	chr5:3753918-3739361|chr5:3753918-3751064	(+)alt-coding, (+)AA:422(ENSSSCP00000054934)->448(ENSSSCP00000026121)|(-)ARM+type_fold+IPR016024, (+)ARM-like-IPR011989, (+)ARM-type_fold-IPR016024	-0.213197	0.000298327	0.0464539	0	0.213197	0.000275235	0.042049
IMMT:ENSSSCG00000024564:E4.1-E5.3|ENSSSCG00000024564:E4.1-E5.2	FALSE	inclusion	clu_18039	NewClu_7683	ENSSSCG00000024564:E5.2	alt-3'	chr3:58598065-58600400|chr3:58598065-58600397	(+)alt-coding, (+)AA:746(AK392972-PEP)->747(AK236351-PEP)	-0.238992	0.000544203	0.0695134	0.0949601	0.333953	0.000277755	0.042049
HEATR5A:ENSSSCG00000001970:E22.1-E23.1|ENSSSCG00000001970:E22.1-I22.1_68223731	FALSE	exclusion	clu_1446	NewClu_7623	ENSSSCG00000001970:E23.1		chr7:68220926-68226486|chr7:68220926-68223731		0.177962	5.61565e-05	0.0158303	0.242889	0.0649277	0.000289655	0.0434482
SPTAN1:ENSSSCG00000005654:E23.1-E24.1|ENSSSCG00000005654:E23.1-E25.1	TRUE	inclusion	clu_4805	NewClu_929	ENSSSCG00000005654:E24.1	cassette-exon	chr1:268968360-268969393|chr1:268968360-268970528	(+)alt-coding, (+)AA:2349(ENSSSCP00000045201)->2363(ENSSSCP00000050301)|(-)Spectrin/alpha-actinin-IPR018159, (-)Spectrin_repeat-IPR002017, (+)Spectrin/alpha-actinin-IPR018159, (+)Spectrin_repeat-IPR002017	0.265978	0.000866747	0.0902066	0.410532	0.144554	0.000301537	0.0444155
PHF14:ENSSSCG00000026722:E2.1-E4.1|ENSSSCG00000026722:E3.1-E4.1	FALSE	inclusion	clu_18821	NewClu_6709	ENSSSCG00000026722:E3.1	cassette-exon	chr9:80678972-80696529|chr9:80689410-80696529	(+)alt-N-terminus, (+)alt-C-terminus, (+)AA:603(ENSSSCP00000045073)->818(ENSSSCP00000019282)|(-)Zinc_finger_PHD+type_CS+IPR019786, (-)Znf_FYVE_PHD+IPR011011, (-)Znf_PHD+IPR001965, (-)Znf_PHD+finger+IPR019787, (-)Znf_RING/FYVE/PHD+IPR013083, (+)Zinc_finger_PHD-type_CS-IPR019786, (+)Znf_FYVE_PHD-IPR011011, (+)Znf_PHD-IPR001965, (+)Znf_PHD-finger-IPR019787, (+)Znf_RING/FYVE/PHD-IPR013083	-0.193143	0.000185725	0.0357247	0.0788583	0.272001	0.00032374	0.046842
PPIP5K2:ENSSSCG00000024999:E31.1-I31.1_108678937|ENSSSCG00000024999:E31.1-E33.1	TRUE	inclusion	clu_18251	NewClu_3573	ENSSSCG00000024999:I31.1_108678937		chr2:108677244-108678937|chr2:108677244-108680646		0.147399	1.16663e-07	8.6654e-05	0.156838	0.00943881	0.000330792	0.04703
MRPS12:ENSSSCG00000031860:E1.5-E2.1|ENSSSCG00000031860:E1.5-E3.1	TRUE	inclusion	clu_20829	NewClu_2805	ENSSSCG00000031860:E2.1	cassette-exon	chr6:47728965-47729811|chr6:47728965-47731176	(-)alt-N-terminus, (-)AA:127(AK234634-PEP)->139(AK240073-PEP)|(-)Ribosomal_S12/S23-IPR006032	0.374501	0.00215842	0.148278	0.831349	0.456848	0.000350237	0.0483815
SLC44A2:ENSSSCG00000013639:E22.1-E23.3|ENSSSCG00000013639:E22.1-E23.1	FALSE	inclusion	clu_12237	NewClu_2369	ENSSSCG00000013639:E23.1	alt-3'	chr2:69396887-69397773|chr2:69396887-69397321	(+)alt-N-terminus, (+)alt-C-terminus, (+)AA:523(AK231119-PEP)->646(ENSSSCP00000014493)|(-)TOPO_DOM+Cytoplasmic, (-)TOPO_DOM+Extracellular, (-)TRANSMEM+Helical, (+)Choline_transptr-like-IPR007603, (+)TOPO_DOM-Extracellular, (+)TRANSMEM-Helical	-0.235112	0.000684902	0.0799867	0.479539	0.714652	0.000351565	0.0483815
AGL:ENSSSCG00000006872:E1.3-E2.1|ENSSSCG00000006872:E1.5-E2.1	FALSE	exclusion	clu_5792	NewClu_673	ENSSSCG00000006872:E1.5	alt-5'	chr4:118268785-118268262|chr4:118268340-118268262	(~)AA:1532(ENSSSCP00000032779)+>1532(ENSSSCP00000048778)	0.287143	0.00123383	0.110236	0.659773	0.37263	0.000352135	0.0483815
KIF1B:ENSSSCG00000003401:E14.1-E16.2|ENSSSCG00000003401:E14.1-E15.1	FALSE	exclusion	clu_2191	NewClu_615	ENSSSCG00000003401:E15.1	cassette-exon	chr6:70563132-70567674|chr6:70563132-70564070	(-)alt-coding, (-)AA:1687(ENSSSCP00000051583)->1816(ENSSSCP00000036876)|(+)Kinesin_assoc+IPR032405, (+)Kinesin_motor_dom+IPR001752, (+)P+loop_NTPase+IPR027417, (-)Kinesin-like_KIF1-typ-IPR022140, (-)Kinesin_assoc-IPR032405, (-)Kinesin_motor_dom-IPR001752, (-)P-loop_NTPase-IPR027417	0.194152	0.000241729	0.0403125	0.314055	0.119903	0.000364844	0.0492991
COX10:ENSSSCG00000018023:E3.1-E4.1|ENSSSCG00000018023:E3.1-E5.1	TRUE	inclusion	clu_16299	NewClu_6288	ENSSSCG00000018023:E4.1	cassette-exon	chr12:58016778-58019204|chr12:58016778-58033444		0.210792	0.000241196	0.0403125	1	0.789208	0.000369092	0.0494644
IMMT:ENSSSCG00000024564:E4.1-E5.2|ENSSSCG00000024564:E4.1-E5.3	TRUE	inclusion	clu_18039	NewClu_7683	ENSSSCG00000024564:E5.2	alt-3'	chr3:58598065-58600397|chr3:58598065-58600400	(+)alt-coding, (+)AA:746(AK392972-PEP)->747(AK236351-PEP)	0.302182	0.00149173	0.120977	0.772084	0.469902	0.000385397	0.0512295
:ENSSSCG00000020830:I2.1_22047999-E3.1|ENSSSCG00000020830:E2.1-E3.1	TRUE	exclusion	clu_16430	NewClu_1204	ENSSSCG00000020830:I2.1_22047999		chr5:22047999-22046458|chr5:22056950-22046458		-0.198199	0.000347299	0.0493768	0.147909	0.346108	0.000411232	0.0537891
FAP:ENSSSCG00000015896:E9.1-E10.1|ENSSSCG00000015896:E9.1-ENSSSCG00000015894:E9.1	TRUE	inclusion	clu_14224	NewClu_2665	ENSSSCG00000015896:E10.1	trans-splicing	chr15:68878088-68877216|chr15:68878088-68706520		0.295373	0.00162206	0.124639	0.711629	0.416256	0.000423014	0.0548912
MAP7D1:ENSSSCG00000003637:E7.1-E8.1|ENSSSCG00000003637:E6.1-E8.1	TRUE	inclusion	clu_2416	NewClu_7391	ENSSSCG00000003637:E7.1	cassette-exon	chr6:92317100-92318266|chr6:92315147-92318266	(+)alt-coding, (+)AA:809(ENSSSCP00000003942)->814(AK392554-PEP)|(-)MAP7_fam-IPR008604, (+)MAP7_fam-IPR008604	0.220009	0.000669108	0.0792747	0.76685	0.546841	0.000429387	0.0552793
:ENSSSCG00000038399:E3.1-E4.1|ENSSSCG00000038399:E3.1-E4.2	TRUE	exclusion	clu_22995	NewClu_1207	ENSSSCG00000038399:E4.1	alt-3'	chr13:189289423-189285303|chr13:189289423-189285300	(~)AA:108(AK399841-PEP)->108(ENSSSCP00000051036)	-0.155408	1.23389e-05	0.00420295	0.392365	0.547773	0.000433626	0.0553889
PUF60:ENSSSCG00000038800:E5.1-E6.1|ENSSSCG00000038800:E5.1-E7.1	TRUE	inclusion	clu_23138	NewClu_496	ENSSSCG00000038800:E6.1	cassette-exon	chr4:819329-820260|chr4:819329-822180	(+)alt-coding, (+)AA:570(ENSSSCP00000053976)->587(ENSSSCP00000049143)|(-)PolyU-bd-IPR006532, (+)PolyU-bd-IPR006532	0.240148	0.000980628	0.0989708	0.579057	0.338909	0.000443161	0.056168
SGCG:ENSSSCG00000009281:E3.1-E4.1|ENSSSCG00000009281:E2.1-E4.1	TRUE	inclusion	clu_7950	NewClu_6762	ENSSSCG00000009281:E3.1	cassette-exon	chr11:2349819-2352148|chr11:2333580-2352148		0.15723	2.50768e-05	0.00797225	1	0.84277	0.000478524	0.0592717
:ENSSSCG00000009967:E12.2-E13.1|ENSSSCG00000009967:E11.1-E13.1	TRUE	inclusion	clu_8678	NewClu_6284	ENSSSCG00000009967:E12.2	cassette-exon	chr14:45188887-45187671|chr14:45192314-45187671	(-)alt-C-terminus, (-)AA:161(AK230638-PEP)->243(AK390524-PEP)|(-)PI_transfer-IPR001666	0.327894	0.00211931	0.146839	0.846979	0.519085	0.000482916	0.059366
GRB10:ENSSSCG00000015631:I13.1_136619048-E14.1|ENSSSCG00000015631:E13.1-E14.1	TRUE	exclusion	clu_13827	NewClu_6152	ENSSSCG00000015631:I13.1_136619048		chr9:136619048-136618323|chr9:136640614-136618323		-0.2456	0.00100698	0.099783	0.609211	0.85481	0.000502155	0.0608165
GRB10:ENSSSCG00000015631:E13.1-E14.1|ENSSSCG00000015631:I13.1_136619048-E14.1	FALSE	exclusion	clu_13827	NewClu_6152	ENSSSCG00000015631:E13.1		chr9:136640614-136618323|chr9:136619048-136618323		0.2456	0.00100698	0.099783	0.390789	0.14519	0.000502155	0.0608165
MSI2:ENSSSCG00000038505:E15.1-I16.2|ENSSSCG00000038505:E14.2-I16.3	TRUE	inclusion	clu_23033	NewClu_6369	ENSSSCG00000038505:E15.1|ENSSSCG00000038505:I16.2		chr12:33967866-33970297|chr12:33966079-33970297		0.261925	0.00155044	0.123657	0.430409	0.168484	0.000536545	0.0640329
PUF60:ENSSSCG00000038800:E5.1-E7.1|ENSSSCG00000038800:E6.1-E7.1	FALSE	inclusion	clu_23138	NewClu_496	ENSSSCG00000038800:E6.1	cassette-exon	chr4:819329-822180|chr4:820310-822180	(+)alt-coding, (+)AA:570(ENSSSCP00000053976)->587(ENSSSCP00000049143)|(-)PolyU+bd+IPR006532, (+)PolyU-bd-IPR006532	-0.190608	0.000458748	0.06098	0.263049	0.453657	0.000572544	0.0668649
NUDT13:ENSSSCG00000025492:E11.1-E12.1|ENSSSCG00000025492:E10.1-E12.1	TRUE	exclusion	clu_18427	NewClu_2862	ENSSSCG00000025492:E11.1	cassette-exon	chr14:75954506-75956031|chr14:75953498-75956031	(-)alt-C-terminus, (-)AA:250(ENSSSCP00000042514)->352(ENSSSCP00000027218)|(+)NUDIX_hydrolase_dom-like-IPR015797, (-)NUDIX_hydrolase_CS-IPR020084, (-)NUDIX_hydrolase_dom-IPR000086, (-)NUDIX_hydrolase_dom-like-IPR015797	-0.240998	0.0014395	0.117679	0.66489	0.905888	0.000611369	0.0708928
:ENSSSCG00000038561:E1.1-E2.1|ENSSSCG00000038561:U0.1_84430725-E5.1	TRUE	inclusion	clu_23051	NewClu_7564	ENSSSCG00000038561:E1.1|ENSSSCG00000038561:E2.1	altPromoter	chr15:84415322-84415201|chr15:84430725-84413356		0.309076	0.00251978	0.161562	0.995879	0.686803	0.000645963	0.0743768
SRBD1:ENSSSCG00000008445:E17.1-E18.1|ENSSSCG00000008445:E17.1-E19.1	TRUE	inclusion	clu_7021	NewClu_2561	ENSSSCG00000008445:E18.1	cassette-exon	chr3:95104120-95105688|chr3:95104120-95109142	(+)alt-C-terminus, (+)AA:953(ENSSSCP00000031847)->957(ENSSSCP00000009013)|(-)NA-bd_OB-fold-IPR012340, (-)S1_dom-IPR022967, (-)S1_domain-IPR003029, (+)RuvA_2-like-IPR010994	0.213881	0.00114602	0.105266	0.985714	0.771833	0.000707057	0.0791807
SORBS1:ENSSSCG00000010494:E12.1-E13.1|ENSSSCG00000010494:I12.1_106983061-E13.1	FALSE	inclusion	clu_9220	NewClu_7716	ENSSSCG00000010494:E12.1		chr14:106984728-106978586|chr14:106983061-106978586		-0.205217	0.00103628	0.100255	0.557816	0.763033	0.000747383	0.0807696
HSPG2:ENSSSCG00000003514:I32.1_79894247-E33.1|ENSSSCG00000003514:E32.1-E33.1	TRUE	exclusion	clu_2299	NewClu_1770	ENSSSCG00000003514:I32.1_79894247		chr6:79894247-79892002|chr6:79898108-79892002		-0.223013	0.00143556	0.117679	0.189477	0.412491	0.000748984	0.0807696
LMO7:ENSSSCG00000040184:E28.1-E29.1|ENSSSCG00000040184:E28.1-E30.1	TRUE	inclusion	clu_23592	NewClu_7084	ENSSSCG00000040184:E29.1	cassette-exon	chr11:48116048-48116648|chr11:48116048-48117169	(-)alt-N-terminus, (-)AA:1304(ENSSSCP00000053473)->1313(ENSSSCP00000032159)|(-)DUF4757-IPR031865, (-)LMO-7-IPR029978, (+)CH-domain-IPR001715, (+)DUF4757-IPR031865, (+)LMO-7-IPR029978, (+)SM22_calponin-IPR003096	0.17062	0.000331867	0.0486112	0.721629	0.551009	0.000782684	0.0836397
CTTN:ENSSSCG00000031769:E11.1-E12.1|ENSSSCG00000031769:E10.2-E12.1	TRUE	exclusion	clu_20788	NewClu_1176	ENSSSCG00000031769:E11.1	cassette-exon	chr2:3041963-3040754|chr2:3042384-3040754	(-)alt-N-terminus, (-)AA:542(ENSSSCP00000047543)->543(ENSSSCP00000034295)|(+)Cortactin-IPR015503, (+)Hs1_Cortactin-IPR003134, (-)Cortactin-IPR015503, (-)Hs1_Cortactin-IPR003134	-0.235554	0.00181395	0.135491	0.330731	0.566285	0.000793426	0.0840733
HECTD1:ENSSSCG00000001971:I1.1_68319229-E2.1|ENSSSCG00000001971:E1.1-E2.1	TRUE	inclusion	clu_1451	NewClu_7610	ENSSSCG00000001971:I1.1_68319229		chr7:68319229-68320134|chr7:68318825-68320134		0.254277	0.00220859	0.148602	0.389854	0.135577	0.000802168	0.0840733
HECTD1:ENSSSCG00000001971:E1.1-E2.1|ENSSSCG00000001971:I1.1_68319229-E2.1	FALSE	inclusion	clu_1451	NewClu_7610	ENSSSCG00000001971:E1.1		chr7:68318825-68320134|chr7:68319229-68320134		-0.254277	0.00220859	0.148602	0.610146	0.864423	0.000802168	0.0840733
:ENSSSCG00000014343:E3.2-E4.1|ENSSSCG00000014343:E3.2_141182744-E4.1_141183502	TRUE	inclusion	clu_12842	NewClu_476	ENSSSCG00000014343:E3.2|ENSSSCG00000014343:E4.1	alt-5'	chr2:141182747-141183505|chr2:141182744-141183502		0.286143	0.00272044	0.167668	1	0.713857	0.000812031	0.084565
:ENSSSCG00000015040:E2.1-E4.1|ENSSSCG00000015040:E3.1-E4.1	FALSE	exclusion	clu_13182	NewClu_3398	ENSSSCG00000015040:E3.1	cassette-exon	chr9:39922384-39924510|chr9:39923835-39924510		0.18771	0.000748794	0.084276	0.297389	0.10968	0.000821183	0.0849769
ART3:ENSSSCG00000008976:E10.1-E11.1|ENSSSCG00000008976:E10.1-E12.1	TRUE	inclusion	clu_7599	NewClu_5773	ENSSSCG00000008976:E11.1	cassette-exon	chr8:71789966-71792854|chr8:71789966-71794751	(+)alt-coding, (+)AA:371(AK347154-PEP)->381(ENSSSCP00000009578)|(+)ART-IPR000768	0.273154	0.00265663	0.167061	0.834105	0.56095	0.000836326	0.0859996
ART3:ENSSSCG00000008976:E11.1-E12.1|ENSSSCG00000008976:E10.1-E12.1	TRUE	inclusion	clu_7599	NewClu_5773	ENSSSCG00000008976:E11.1	cassette-exon	chr8:71792883-71794751|chr8:71789966-71794751	(+)alt-coding, (+)AA:371(AK347154-PEP)->381(ENSSSCP00000009578)|(+)ART-IPR000768	0.275844	0.00277031	0.169009	0.811841	0.535997	0.000857961	0.0876729
:ENSSSCG00000037808:E15.1-E15.3|ENSSSCG00000037808:E15.1-I17.1_110423693	TRUE	inclusion	clu_22862	NewClu_4402	ENSSSCG00000037808:E15.3		chr4:110432407-110432307|chr4:110432407-110423693	(~)alt-coding, (~)AA:218(ENSSSCP00000050249)->218(AK240195-PEP)|(-)GST_C-IPR004046, (-)GST_mu-IPR003081, (-)Glutathione-S-Trfase_C-like-IPR010987, (-)Glutathione_S-Trfase_N-IPR004045, (-)Thioredoxin-like_fold-IPR012336, (+)GST_C-IPR004046, (+)GST_mu-IPR003081, (+)Glutathione-S-Trfase_C-like-IPR010987, (+)Glutathione_S-Trfase_N-IPR004045, (+)Thioredoxin-like_fold-IPR012336	0.284268	0.00312211	0.178484	0.716436	0.432168	0.000924026	0.0925596
:ENSSSCG00000001229:E22.5-E22.7|ENSSSCG00000001229:I4.1_22826720-E27.1	TRUE	exclusion	clu_945	NewClu_859	ENSSSCG00000001229:E22.5|ENSSSCG00000001229:E22.7		chr7:22941034-22941165|chr7:22826720-22958710	(~)alt-N-terminus, (~)alt-C-terminus, (~)AA:361(ENSSSCP00000001298)->361(BAL45197.1)|(+)Ig-like_dom-IPR007110, (+)Ig-like_fold-IPR013783, (+)Ig_C1-set-IPR003597, (+)MHC_I-like_Ag-recog-IPR011161, (+)MHC_I/II-like_Ag-recog-IPR011162, (+)MHC_I_a_a1/a2-IPR001039	-0.231395	0.00209872	0.146839	0.0265241	0.257919	0.000942041	0.0927854
HSPG2:ENSSSCG00000003514:E4.1-E5.1|ENSSSCG00000003514:E4.1-E6.1	TRUE	exclusion	clu_2323	NewClu_1765	ENSSSCG00000003514:E5.1	cassette-exon	chr6:79914320-79913193|chr6:79914320-79912730	(-)alt-coding, (-)AA:4323(ENSSSCP00000003814)->4340(ENSSSCP00000047450)|(+)SEA_dom-IPR000082, (-)SEA_dom-IPR000082	-0.2358	0.00241079	0.156414	0.301792	0.537592	0.00102146	0.0996579
LMO7:ENSSSCG00000040184:E29.1-E30.1|ENSSSCG00000040184:E28.1-E30.1	TRUE	inclusion	clu_23592	NewClu_7084	ENSSSCG00000040184:E29.1	cassette-exon	chr11:48116740-48117169|chr11:48116048-48117169	(-)alt-N-terminus, (-)AA:1304(ENSSSCP00000053473)->1313(ENSSSCP00000032159)|(-)DUF4757-IPR031865, (-)LMO-7-IPR029978, (+)CH-domain-IPR001715, (+)DUF4757-IPR031865, (+)LMO-7-IPR029978, (+)SM22_calponin-IPR003096	0.224335	0.0021195	0.146839	0.614907	0.390572	0.00102401	0.0996579
HSPG2:ENSSSCG00000003514:E32.1-E33.1|ENSSSCG00000003514:E32.1-I32.1_79896721	FALSE	exclusion	clu_2299	NewClu_1770	ENSSSCG00000003514:E33.1		chr6:79898108-79892002|chr6:79898108-79896721		0.208516	0.00173237	0.131131	0.480552	0.272036	0.00105118	0.101098
HSPG2:ENSSSCG00000003514:E79.1-E81.1|ENSSSCG00000003514:E79.1-E80.1	FALSE	exclusion	clu_2317	NewClu_1759	ENSSSCG00000003514:E80.1	cassette-exon	chr6:79861154-79860525|chr6:79861154-79860787	(-)alt-coding, (-)AA:4340(ENSSSCP00000047450)->4346(ENSSSCP00000042454)|(+)ConA+like_dom+IPR013320, (+)Laminin_G+IPR001791, (-)ConA-like_dom-IPR013320, (-)Laminin_G-IPR001791	0.210389	0.00182297	0.135491	0.570205	0.359816	0.00106768	0.102085
ARHGAP12:ENSSSCG00000011026:E14.1-E15.1|ENSSSCG00000011026:E13.1-E15.1	TRUE	exclusion	clu_9825	NewClu_3962	ENSSSCG00000011026:E14.1	cassette-exon	chr10:42476010-42473711|chr10:42479846-42473711	(-)alt-coding, (-)AA:862(ENSSSCP00000043974)->880(ENSSSCP00000047715)|(+)PH_dom-like-IPR011993, (+)PH_domain-IPR001849, (-)PH_domain-IPR001849	-0.152387	0.00020315	0.0373202	0.383928	0.536314	0.00110902	0.105422
COG5:ENSSSCG00000037556:I21.1_106999201-E22.1|ENSSSCG00000037556:E21.1-E22.1	TRUE	inclusion	clu_22784	NewClu_5614	ENSSSCG00000037556:I21.1_106999201		chr9:106999201-106994914|chr9:107002228-106994914		0.16917	0.000629085	0.0767578	0.262987	0.0938169	0.00112377	0.106206
NOP53:ENSSSCG00000022774:E10.1-E11.1|ENSSSCG00000022774:I6.1_53447991-ENSSSCG00000034313:I4.1_53474409	TRUE	exclusion	clu_17218	NewClu_85	ENSSSCG00000022774:E10.1|ENSSSCG00000022774:E11.1	trans-splicing	chr6:53450524-53450709|chr6:53447991-53474409		-0.328784	0.00488065	0.218029	0.134939	0.463723	0.00114138	0.106637
PRKAG3:ENSSSCG00000016200:E2.1-E4.1|ENSSSCG00000016200:E2.1-E3.1	FALSE	inclusion	clu_14709	NewClu_5906	ENSSSCG00000016200:E3.1	cassette-exon	chr15:120865860-120864866|chr15:120865860-120865382	(-)alt+C+terminus, (-)AA:514(AAF73988.2)+>525(ENSSSCP00000030896)|(+)CBS_dom-IPR000644	-0.277576	0.00389531	0.194092	0	0.277576	0.0012098	0.10989
COX10:ENSSSCG00000018023:E3.1-E5.1|ENSSSCG00000018023:E3.1-E4.1	FALSE	inclusion	clu_16299	NewClu_6288	ENSSSCG00000018023:E4.1	cassette-exon	chr12:58016778-58033444|chr12:58016778-58019204		-0.141877	7.95369e-05	0.0209746	0	0.141877	0.00122034	0.110235
RAMP1:ENSSSCG00000016331:I2.1_137533951-E3.1|ENSSSCG00000016331:E2.1-E3.1	TRUE	exclusion	clu_14819	NewClu_185	ENSSSCG00000016331:I2.1_137533951		chr15:137533951-137535017|chr15:137505064-137535017		-0.138527	4.99592e-05	0.0143304	0.084179	0.222706	0.00125008	0.112301
FGF13:ENSSSCG00000022331:U0.1_113665108-E2.1|ENSSSCG00000022331:U0.1_113932667-E2.1	TRUE	inclusion	clu_17008	NewClu_3277	ENSSSCG00000022331:U0.1_113665108	altPromoter	chrX:113665108-113528820|chrX:113932667-113528820		0.346564	0.0054889	0.231617	0.583958	0.237395	0.00127759	0.114145
ADI1:ENSSSCG00000029161:I1.1_131296043-E2.1|ENSSSCG00000029161:E1.1-E2.1	TRUE	inclusion	clu_19926	NewClu_2372	ENSSSCG00000029161:I1.1_131296043		chr3:131296043-131297727|chr3:131295427-131297727		0.289514	0.00440296	0.206271	0.482244	0.192729	0.00129828	0.11446
ADI1:ENSSSCG00000029161:E1.1-E2.1|ENSSSCG00000029161:I1.1_131296043-E2.1	FALSE	inclusion	clu_19926	NewClu_2372	ENSSSCG00000029161:E1.1		chr3:131295427-131297727|chr3:131296043-131297727		-0.289514	0.00440296	0.206271	0.517756	0.807271	0.00129828	0.11446
NUDT13:ENSSSCG00000025492:E10.1-E12.1|ENSSSCG00000025492:E11.1-E12.1	FALSE	exclusion	clu_18427	NewClu_2862	ENSSSCG00000025492:E11.1	cassette-exon	chr14:75953498-75956031|chr14:75954506-75956031	(-)alt-C-terminus, (-)AA:250(ENSSSCP00000042514)->352(ENSSSCP00000027218)|(+)NUDIX_hydrolase_dom+like+IPR015797, (-)NUDIX_hydrolase_CS-IPR020084, (-)NUDIX_hydrolase_dom-IPR000086, (-)NUDIX_hydrolase_dom-like-IPR015797	0.175911	0.00106788	0.102705	0.234904	0.0589928	0.00130212	0.11446
:ENSSSCG00000009967:E11.1-E13.1|ENSSSCG00000009967:E12.2-E13.1	FALSE	inclusion	clu_8678	NewClu_6284	ENSSSCG00000009967:E12.2	cassette-exon	chr14:45192314-45187671|chr14:45188887-45187671	(-)alt+C+terminus, (-)AA:161(AK230638+PEP)+>243(AK390524+PEP)|(-)PI_transfer+IPR001666	-0.20352	0.00162462	0.124639	0.0966507	0.30017	0.00132661	0.115373
HSPG2:ENSSSCG00000003514:E79.1-E80.1|ENSSSCG00000003514:E79.1-E81.1	TRUE	exclusion	clu_2317	NewClu_1759	ENSSSCG00000003514:E80.1	cassette-exon	chr6:79861154-79860787|chr6:79861154-79860525	(-)alt-coding, (-)AA:4340(ENSSSCP00000047450)->4346(ENSSSCP00000042454)|(+)ConA-like_dom-IPR013320, (+)Laminin_G-IPR001791, (-)ConA-like_dom-IPR013320, (-)Laminin_G-IPR001791	-0.195148	0.00190433	0.137769	0.263638	0.458785	0.00136716	0.117648
MX2:ENSSSCG00000012076:E7.1-E8.1|ENSSSCG00000012076:E7.1-ENSSSCG00000012077:E8.1	TRUE	exclusion	clu_11212	NewClu_1123	ENSSSCG00000012076:E8.1	trans-splicing	chr13:204811416-204816136|chr13:204811416-204856523		-0.177494	0.00129559	0.110906	0.359972	0.537466	0.00142155	0.121054
ZC3H14:ENSSSCG00000002426:E11.1-E14.1|ENSSSCG00000002426:E12.1-E13.1	FALSE	exclusion	clu_1719	NewClu_7956	ENSSSCG00000002426:E12.1|E13.1	cassette-exon	chr7:110495505-110506142|chr7:110500889-110501640	(-)alt-coding, (-)AA:604(ENSSSCP00000002626)->710(ENSSSCP00000045787)	0.181953	0.00158878	0.12429	0.341001	0.159048	0.00149332	0.124456
C16orf62:ENSSSCG00000027324:E14.1-E18.1|ENSSSCG00000027324:E17.1-E18.1	FALSE	inclusion	clu_19098	NewClu_2121	ENSSSCG00000027324:E17.1	cassette-exon	chr3:26102245-26090058|chr3:26093378-26090058	(+)alt-coding, (+)AA:871(ENSSSCP00000019518)->963(AK231289-PEP)|(-)ARM+type_fold+IPR016024, (-)UPF0505+IPR029705	-0.192232	0.00204582	0.145072	0.00246914	0.194701	0.00150664	0.124456
:ENSSSCG00000000952:E4.1-E5.1|ENSSSCG00000000952:E4.1-I4.1_104362012	FALSE	inclusion	clu_816	NewClu_7703	ENSSSCG00000000952:E5.1		chr5:104363160-104354883|chr5:104363160-104362012		-0.261829	0.00439759	0.206271	0.540264	0.802093	0.00155111	0.126172
MYOCD:ENSSSCG00000031988:I2.1_56976783-E3.1|ENSSSCG00000031988:E2.1-E3.1	TRUE	inclusion	clu_20884	NewClu_4254	ENSSSCG00000031988:I2.1_56976783		chr12:56976783-56981086|chr12:56971672-56981086		0.252802	0.00435136	0.205777	0.457955	0.205152	0.00157223	0.126795
HEG1:ENSSSCG00000011859:E5.2-E7.1|ENSSSCG00000011859:E6.1-E7.1	FALSE	exclusion	clu_11013	NewClu_849	ENSSSCG00000011859:E6.1	cassette-exon	chr13:135307324-135312586|chr13:135308877-135312586		0.389087	0.00669551	0.255775	0.460566	0.0714789	0.00157427	0.126795
:ENSSSCG00000033894:E34.1-E35.1|ENSSSCG00000033894:E34.1_33915869-E35.1	TRUE	exclusion	clu_21574	NewClu_768	ENSSSCG00000033894:E34.1.33915869	alt-5'	chr1:33915731-33901143|chr1:33915869-33901143		-0.223312	0.00343287	0.188347	0.431561	0.654873	0.00158335	0.126901
NOP53:ENSSSCG00000022774:E11.1-E12.1|ENSSSCG00000022774:I6.1_53447991-ENSSSCG00000034313:I4.1_53474409	TRUE	exclusion	clu_17218	NewClu_85	ENSSSCG00000022774:E11.1|ENSSSCG00000022774:E12.1	trans-splicing	chr6:53450775-53451474|chr6:53447991-53474409		-0.225169	0.00362649	0.192288	0.506812	0.731981	0.00163569	0.128104
SMDT1:ENSSSCG00000020945:I1.1_6570606-E2.1|ENSSSCG00000020945:E1.1-E2.1	TRUE	inclusion	clu_16504	NewClu_2787	ENSSSCG00000020945:I1.1_6570606		chr5:6570606-6569759|chr5:6571008-6569759		0.148215	0.000419637	0.0571756	0.304018	0.155803	0.00167925	0.130496
ARL14EP:ENSSSCG00000039889:E1.2-E3.2|ENSSSCG00000039889:E2.1_30309992-E3.2	FALSE	inclusion	clu_23511	NewClu_3549	ENSSSCG00000039889:E2.1.30309992	cassette-exon	chr2:30311446-30304214|chr2:30309992-30304214	(~)AA:260(ENSSSCP00000038286)->260(ENSSSCP00000033988)	-0.297744	0.00580743	0.239173	0.639815	0.937558	0.00170004	0.130496
ARL14EP:ENSSSCG00000039889:E2.1_30309992-E3.2|ENSSSCG00000039889:E1.2-E3.2	TRUE	inclusion	clu_23511	NewClu_3549	ENSSSCG00000039889:E2.1.30309992	cassette-exon	chr2:30309992-30304214|chr2:30311446-30304214		0.297744	0.00580743	0.239173	0.360185	0.0624416	0.00170004	0.130496
PPP3CC:ENSSSCG00000032622:E20.1-E22.1|ENSSSCG00000032622:E20.1-E21.1	FALSE	inclusion	clu_21154	NewClu_1432	ENSSSCG00000032622:E21.1	cassette-exon	chr14:6771753-6782671|chr14:6771753-6781744	(+)alt-coding, (+)AA:452(ENSSSCP00000049760)->461(ENSSSCP00000048102)|(-)Metallo+depent_PP+like+IPR029052, (+)Metallo-depent_PP-like-IPR029052	-0.156101	0.000753649	0.084276	0.147031	0.303132	0.00172465	0.131766
TOR1AIP1:ENSSSCG00000032621:E8.1-E10.1|ENSSSCG00000032621:E8.1-E9.1	FALSE	inclusion	clu_21151	NewClu_1438	ENSSSCG00000032621:E9.1	cassette-exon	chr9:121551027-121559711|chr9:121551027-121559016	(+)alt-coding, (+)AA:575(ENSSSCP00000043542)->590(ENSSSCP00000051554)|(-)Lamina+ass_polypeptide_CLAP1C+IPR008662, (+)Lamina-ass_polypeptide_CLAP1C-IPR008662	-0.255769	0.00493253	0.218509	0.380446	0.636215	0.00175225	0.132636
:ENSSSCG00000015040:E3.1-E4.1|ENSSSCG00000015040:E2.1-E4.1	TRUE	exclusion	clu_13182	NewClu_3398	ENSSSCG00000015040:E3.1	cassette-exon	chr9:39923835-39924510|chr9:39922384-39924510		-0.186534	0.00226613	0.151229	0.454127	0.640661	0.00177247	0.133548
PPP3CC:ENSSSCG00000032622:E21.1-E22.1|ENSSSCG00000032622:E20.1-E22.1	TRUE	inclusion	clu_21154	NewClu_1432	ENSSSCG00000032622:E21.1	cassette-exon	chr14:6781770-6782671|chr14:6771753-6782671	(+)alt-coding, (+)AA:452(ENSSSCP00000049760)->461(ENSSSCP00000048102)|(-)Metallo-depent_PP-like-IPR029052, (+)Metallo-depent_PP-like-IPR029052	0.222292	0.00394119	0.194092	0.353146	0.130853	0.00181174	0.13588
ARHGEF10:ENSSSCG00000023419:E28.1-E29.1|ENSSSCG00000023419:I2.1_33391643-ENSSSCG00000015747:E25.1	TRUE	inclusion	clu_17560	NewClu_1771	ENSSSCG00000023419:E28.1|ENSSSCG00000023419:E29.1	trans-splicing	chr15:33448570-33455137|chr15:33391643-33580985		0.305565	0.00635933	0.24815	0.535176	0.229612	0.00182942	0.13658
TIGAR:ENSSSCG00000024219:I4.1_66049351-E5.1|ENSSSCG00000024219:E4.1-E5.1	TRUE	inclusion	clu_17872	NewClu_4266	ENSSSCG00000024219:I4.1_66049351		chr5:66049351-66047704|chr5:66051180-66047704		0.147673	0.000541216	0.0695134	0.401392	0.253719	0.00189421	0.140137
:ENSSSCG00000006388:I1.3-E4.1|ENSSSCG00000006388:I1.4-E7.3	TRUE	inclusion	clu_5410	NewClu_7706	ENSSSCG00000006388:I1.3|ENSSSCG00000006388:E4.1		chr4:90216178-90219048|chr4:90216178-90231259		0.151523	0.000734917	0.0841927	0.246252	0.0947288	0.00193313	0.141058
DDX19B:ENSSSCG00000002722:E22.1-E23.1|ENSSSCG00000002722:E11.1-E24.1	TRUE	exclusion	clu_1856	NewClu_5911	ENSSSCG00000002722:E22.1|E23.1	cassette-exon	chr6:13388720-13389200|chr6:13354093-13389823	(+)alt-coding, (+)AA:478(AK344364-PEP)->479(ENSSSCP00000040034)|(+)DEAD/DEAH_box_helicase_dom-IPR011545, (+)Helicase_ATP-bd-IPR014001, (+)Helicase_C-IPR001650, (+)P-loop_NTPase-IPR027417	-0.161273	0.00121829	0.109445	0.809418	0.970691	0.00194062	0.141058
:ENSSSCG00000037808:E14.1-E15.1|ENSSSCG00000037808:E11.1-E17.1	TRUE	inclusion	clu_22862	NewClu_4402	ENSSSCG00000037808:E14.1|E15.1	cassette-exon	chr4:110432757-110432488|chr4:110443912-110428393	(~)alt-coding, (~)AA:218(ENSSSCP00000042936)->218(AK240195-PEP)|(-)GST_C-IPR004046, (-)GST_mu-IPR003081, (-)Glutathione-S-Trfase_C-like-IPR010987, (-)Glutathione_S-Trfase_N-IPR004045, (-)Thioredoxin-like_fold-IPR012336, (+)GST_C-IPR004046, (+)GST_mu-IPR003081, (+)Glutathione-S-Trfase_C-like-IPR010987, (+)Glutathione_S-Trfase_N-IPR004045, (+)Thioredoxin-like_fold-IPR012336	0.208491	0.00366804	0.192288	0.740562	0.532071	0.00194979	0.141058
NUDT13:ENSSSCG00000025492:E10.1-E11.1|ENSSSCG00000025492:E10.1-E12.1	TRUE	exclusion	clu_18427	NewClu_2862	ENSSSCG00000025492:E11.1	cassette-exon	chr14:75953498-75954352|chr14:75953498-75956031	(-)alt-C-terminus, (-)AA:250(ENSSSCP00000042514)->352(ENSSSCP00000027218)|(+)NUDIX_hydrolase_dom-like-IPR015797, (-)NUDIX_hydrolase_CS-IPR020084, (-)NUDIX_hydrolase_dom-IPR000086, (-)NUDIX_hydrolase_dom-like-IPR015797	-0.302636	0.00679569	0.256604	0.330286	0.632921	0.00199289	0.142287
HSPG2:ENSSSCG00000003514:E4.1-E6.1|ENSSSCG00000003514:E4.1-E5.1	FALSE	exclusion	clu_2323	NewClu_1765	ENSSSCG00000003514:E5.1	cassette-exon	chr6:79914320-79912730|chr6:79914320-79913193	(-)alt-coding, (-)AA:4323(ENSSSCP00000003814)->4340(ENSSSCP00000047450)|(+)SEA_dom+IPR000082, (-)SEA_dom-IPR000082	0.220743	0.00447579	0.207307	0.554469	0.333726	0.00206402	0.145731
CAMK2G:ENSSSCG00000010311:E16.1-E17.1|ENSSSCG00000010311:E16.1-E18.1	TRUE	exclusion	clu_9048	NewClu_300	ENSSSCG00000010311:E17.1	cassette-exon	chr14:76562278-76559815|chr14:76562278-76557834	(+)alt-coding, (+)AA:593(ENSSSCP00000035597)->595(ENSSSCP00000053739)|(+)Ca/CaM-dep_Ca-dep_prot_Kinase-IPR020636, (-)Ca/CaM-dep_Ca-dep_prot_Kinase-IPR020636	-0.264456	0.00606053	0.243463	0.260595	0.525051	0.00206787	0.145731
HEG1:ENSSSCG00000011859:E6.1-E7.1|ENSSSCG00000011859:E5.2-E7.1	TRUE	exclusion	clu_11013	NewClu_849	ENSSSCG00000011859:E6.1	cassette-exon	chr13:135308877-135312586|chr13:135307324-135312586	(+)alt-N-terminus, (+)AA:90(ENSSSCP00000024933)->1320(ENSSSCP00000012631)|(+)EGF-like_CS-IPR013032, (+)EGF-like_Ca-bd_dom-IPR001881, (+)EGF-like_dom-IPR000742, (+)EGF-type_Asp/Asn_hydroxyl_site-IPR000152, (+)EGF_Ca-bd_CS-IPR018097, (+)HEG-IPR028720	-0.611188	0.00970845	0.311242	0.242512	0.853701	0.00208343	0.146198
DENND5B:ENSSSCG00000022636:E10.1-E11.1|ENSSSCG00000022636:E10.1-E12.1	TRUE	exclusion	clu_17141	NewClu_7487	ENSSSCG00000022636:E11.1	cassette-exon	chr5:42809839-42810584|chr5:42809839-42814872	(-)alt-coding, (-)AA:1296(ENSSSCP00000024297)->1339(ENSSSCP00000050079)|(+)uDENN_dom-IPR005113, (-)uDENN_dom-IPR005113	-0.223859	0.00470701	0.212596	0.715751	0.93961	0.00210495	0.146451
CAMK2G:ENSSSCG00000010311:E16.1-E18.1|ENSSSCG00000010311:E16.1-E17.1	FALSE	exclusion	clu_9048	NewClu_300	ENSSSCG00000010311:E17.1	cassette-exon	chr14:76562278-76557834|chr14:76562278-76559815	(+)alt+coding, (+)AA:593(ENSSSCP00000035597)+>595(ENSSSCP00000053739)|(+)Ca/CaM+dep_Ca+dep_prot_Kinase+IPR020636, (-)Ca/CaM-dep_Ca-dep_prot_Kinase-IPR020636	0.254353	0.0059438	0.241893	0.575569	0.321215	0.00214057	0.148298
NEB:ENSSSCG00000016397:E109.1-E112.1|ENSSSCG00000016397:E111.1-E112.1	FALSE	inclusion	clu_14846	NewClu_3533	ENSSSCG00000016397:E111.1	cassette-exon	chr15:747951-760123|chr15:758543-760123	(+)alt-N-terminus, (+)AA:2658(ENSSSCP00000017373)->5621(ENSSSCP00000058531)|(-)Nebulin_repeat+IPR000900, (+)Nebulin-IPR013998, (+)Nebulin_repeat-IPR000900	-0.131936	0.000149287	0.0305106	0.05725	0.189186	0.00216214	0.14916
PHLDB1:ENSSSCG00000024578:I16.1_45936765-E17.1|ENSSSCG00000024578:E16.1-E17.1	TRUE	exclusion	clu_18050	NewClu_7127	ENSSSCG00000024578:I16.1_45936765		chr9:45936765-45937410|chr9:45936067-45937410		-0.216953	0.00456923	0.209263	0.225236	0.442189	0.00217646	0.149518
:ENSSSCG00000016990:E2.1-E4.1|ENSSSCG00000016990:E3.1-E4.1	FALSE	exclusion	clu_15521	NewClu_1406	ENSSSCG00000016990:E3.1	cassette-exon	chr16:51254413-51226212|chr16:51233528-51226212	(-)alt-C-terminus, (-)AA:57(AAV48970.1)->81(AK236159-PEP)|(+)ATPase_V0+cplx_e1/e2_su+IPR008389, (-)ATPase_V0-cplx_e1/e2_su-IPR008389, (-)ATPase_V0-cplx_e1/e2_su_met-IPR017385	0.130696	0.000130523	0.0286764	0.268196	0.1375	0.00219902	0.150435
ADD3:ENSSSCG00000010621:E1.1-E6.1|ENSSSCG00000010621:E2.2-E6.1	FALSE	exclusion	clu_9345	NewClu_3626	ENSSSCG00000010621:E2.2	alt-C-term	chr14:120451742-120552977|chr14:120453885-120552977	(+)alt+C+terminus, (+)AA:704(AK390550+PEP)+>706(ENSSSCP00000042335)|(+)ADD3+IPR027772	0.186624	0.00307132	0.176603	0.386362	0.199738	0.00221733	0.151056
:ENSSSCG00000028655:E2.1-E3.1|ENSSSCG00000028655:U0.1_38922561-E4.1	TRUE	exclusion	clu_19706	NewClu_5432	ENSSSCG00000028655:E2.1|ENSSSCG00000028655:E3.1	altPromoter	chr10:38975775-38991733|chr10:38922561-38996283		-0.182002	0.00285928	0.171243	0.550648	0.73265	0.00225137	0.152738
SORBS1:ENSSSCG00000010494:I12.1_106983061-E13.1|ENSSSCG00000010494:E12.1-E13.1	TRUE	inclusion	clu_9220	NewClu_7716	ENSSSCG00000010494:I12.1_106983061		chr14:106983061-106978586|chr14:106984728-106978586		0.211106	0.0045105	0.208324	0.316831	0.105725	0.0022737	0.153616
:ENSSSCG00000040639:I2.1_10552532-E3.1|ENSSSCG00000040639:E2.1-E3.1	TRUE	exclusion	clu_23721	NewClu_5123	ENSSSCG00000040639:I2.1_10552532		chr9:10552532-10549892|chr9:10553517-10549892		-0.164544	0.00186215	0.136529	0.0866077	0.251152	0.00230787	0.155274
CAMTA1:ENSSSCG00000036772:E20.1-E23.1|ENSSSCG00000036772:E21.1-E23.1	FALSE	exclusion	clu_22564	NewClu_7920	ENSSSCG00000036772:E21.1	cassette-exon	chr6:68455732-68468569|chr6:68458403-68468569	(~)alt+C+terminus, (~)AA:1702(ENSSSCP00000050065)+>1702(ENSSSCP00000033820)	0.314174	0.00908529	0.303522	0.874094	0.559921	0.00231724	0.155274
DCN:ENSSSCG00000000915:E1.1-E3.1|ENSSSCG00000000915:E2.1-E3.1	FALSE	exclusion	clu_780	NewClu_5423	ENSSSCG00000000915:E2.1	altPromoter	chr5:91678772-91682625|chr5:91681852-91682625	(~)alt+coding, (~)AA:360(AAD23578.1)+>360(AK395892+PEP)	0.134603	0.000311161	0.0475465	0.777012	0.642409	0.002407	0.159121
TAF1D:ENSSSCG00000038682:E11.1-E13.1|ENSSSCG00000038682:E11.1-E12.1	FALSE	inclusion	clu_23084	NewClu_4629	ENSSSCG00000038682:E12.1	cassette-exon	chr9:26156756-26155387|chr9:26156756-26155828	(~)AA:287(ENSSSCP00000032202)+>287(ENSSSCP00000015866)	-0.246824	0.00645229	0.249988	0.0875332	0.334358	0.00243381	0.159811
ERMARD:ENSSSCG00000004010:E3.1-E4.2|ENSSSCG00000004010:E3.1-E4.1	FALSE	exclusion	clu_2880	NewClu_6862	ENSSSCG00000004010:E4.1	alt-3'	chr1:537846-535869|chr1:537846-535874	(-)alt-N-terminus, (-)alt-C-terminus, (-)AA:625(ENSSSCP00000043287)->667(ENSSSCP00000049572)	0.241675	0.00630788	0.247918	0.611342	0.369667	0.00245481	0.160545
:ENSSSCG00000001398:E2.2-E5.2|ENSSSCG00000001398:E3.5-E5.2	FALSE	inclusion	clu_962	NewClu_7722	ENSSSCG00000001398:E3.5	cassette-exon	chr7:23648594-23647497|chr7:23648072-23647497	(+)alt-N-terminus, (+)alt-C-terminus, (+)AA:296(ENSSSCP00000001296)->349(ENSSSCP00000001485)|(-)MHC_I/II+like_Ag+recog+IPR011162, (+)MHC_I-like_Ag-recog-IPR011161, (+)MHC_I/II-like_Ag-recog-IPR011162, (+)MHC_I_a_a1/a2-IPR001039	-0.19295	0.00364943	0.192288	0.0460994	0.239049	0.00249197	0.161684
PRKAR1A:ENSSSCG00000017259:E1.2-E4.1|ENSSSCG00000017259:E2.2-E4.1	FALSE	exclusion	clu_15722	NewClu_2974	ENSSSCG00000017259:E2.2	altPromoter	chr12:11681046-11677761|chr12:11680642-11677761	(~)AA:380(AK395800+PEP)+>380(AK238988+PEP)	0.177405	0.00298568	0.173722	0.312929	0.135524	0.00249526	0.161684
SVIL:ENSSSCG00000011022:E24.1-E25.1|ENSSSCG00000011022:E24.1-E27.2	TRUE	exclusion	clu_9805	NewClu_3750	ENSSSCG00000011022:E25.1	cassette-exon	chr10:41408087-41408634|chr10:41408087-41416480	(-)alt-coding, (-)AA:2203(ENSSSCP00000048567)->2229(ENSSSCP00000011756)	-0.150321	0.00121598	0.109445	0.337856	0.488177	0.00253794	0.163367
NEDD4L:ENSSSCG00000004919:E19.1-E20.1|ENSSSCG00000004919:E16.1-E21.1	TRUE	inclusion	clu_3976	NewClu_6208	ENSSSCG00000004919:E19.1|E20.1	cassette-exon	chr1:162422277-162421216|chr1:162429653-162415172	(-)alt-N-terminus, (-)alt-C-terminus, (-)AA:683(AK393171-PEP)->748(ENSSSCP00000050352)|(-)C2_dom-IPR000008, (-)HECT_dom-IPR000569, (+)WW_dom-IPR001202	0.167148	0.00237269	0.155797	0.351576	0.184428	0.00255034	0.163522
:ENSSSCG00000001231:E6.1-ENSSSCG00000001229:E14.1|ENSSSCG00000001231:E3.1-ENSSSCG00000001229:E21.1	TRUE	exclusion	clu_946	NewClu_1899	ENSSSCG00000001231:E6.1|ENSSSCG00000001231:ENSSSCG00000001229:E14.1	trans-splicing	chr7:22870340-22891625|chr7:22825605-22940066		-0.211162	0.00524766	0.225195	0.0151988	0.226361	0.0026022	0.166195
GULP1:ENSSSCG00000016033:E16.1-E18.1|ENSSSCG00000016033:E17.1_93237484-E18.1	FALSE	exclusion	clu_14432	NewClu_5218	ENSSSCG00000016033:E17.1.93237484	cassette-exon	chr15:93223292-93239180|chr15:93237484-93239180	(+)alt-N-terminus, (+)alt-C-terminus, (+)AA:270(ENSSSCP00000025307)->286(ENSSSCP00000039532)|(-)PH_dom-like-IPR011993, (-)PTB/PI_dom-IPR006020, (+)PH_dom-like-IPR011993	0.151836	0.00141151	0.116557	0.469923	0.318087	0.00263336	0.167531
ZFYVE9:ENSSSCG00000003863:E17.1-E18.1|ENSSSCG00000003863:E11.1-U19.1_159830091	TRUE	inclusion	clu_2787	NewClu_5262	ENSSSCG00000003863:E17.1|ENSSSCG00000003863:E18.1	cassette-exon	chr6:159879354-159876385|chr6:159920446-159830091		0.249578	0.00722192	0.262172	0.908333	0.658755	0.00266626	0.167667
RBFOX2:ENSSSCG00000000152:E6.6-E7.1|ENSSSCG00000000152:E4.1-E7.1	TRUE	inclusion	clu_121	NewClu_6649	ENSSSCG00000000152:E6.6	altPromoter	chr5:11809415-11842157|chr5:11752875-11842157	(+)alt-N-terminus, (+)AA:373(ENSSSCP00000053137)->376(ENSSSCP00000055948)|(-)Fox-1_C_dom-IPR025670, (-)RNA-bd_Fox-1-IPR017325, (+)Fox-1_C_dom-IPR025670, (+)RNA-bd_Fox-1-IPR017325	0.142778	0.000896142	0.0921505	0.253884	0.111106	0.00271538	0.168808
ITGB1:ENSSSCG00000011101:E17.1-E18.1|ENSSSCG00000011101:E17.1-E19.1	TRUE	inclusion	clu_9928	NewClu_4482	ENSSSCG00000011101:E18.1	cassette-exon	chr10:56086249-56085106|chr10:56086249-56079641	(+)alt-C-terminus, (+)AA:798(AAG16767.1)->801(ENSSSCP00000030775)|(-)Integrin_bsu-IPR015812, (-)Integrin_bsu_cyt_dom-IPR014836, (+)Integrin_beta-1-IPR027071, (+)Integrin_bsu-IPR015812, (+)Integrin_bsu_VWA-IPR002369, (+)Integrin_bsu_cyt_dom-IPR014836, (+)VWF_A-IPR002035	0.151652	0.00157864	0.12429	0.460159	0.308507	0.00280379	0.172989
LRIF1:ENSSSCG00000006799:E1.1-E3.1|ENSSSCG00000006799:E2.1-E3.1	FALSE	inclusion	clu_5721	NewClu_3578	ENSSSCG00000006799:E2.1	cassette-exon	chr4:109272229-109288322|chr4:109287144-109288322		-0.277348	0.00863469	0.29535	0.271062	0.54841	0.00286356	0.17411
XPA:ENSSSCG00000005368:E5.1-I5.1_239542272|ENSSSCG00000005368:E5.1-E6.1	TRUE	inclusion	clu_4576	NewClu_2221	ENSSSCG00000005368:I5.1_239542272		chr1:239545486-239542272|chr1:239545486-239535824		0.300987	0.00928887	0.306814	0.58759	0.286603	0.00286457	0.17411
:ENSSSCG00000013322:E4.1-E5.1|ENSSSCG00000013322:E2.1-E5.1	TRUE	exclusion	clu_11977	NewClu_581	ENSSSCG00000013322:E4.1	cassette-exon	chr2:29282072-29285716|chr2:29249100-29285716		-0.202478	0.00549648	0.231617	0.599243	0.801721	0.00294771	0.175399
SS18:ENSSSCG00000003716:E9.1-E10.1|ENSSSCG00000003716:E8.1-E10.1	TRUE	inclusion	clu_2571	NewClu_493	ENSSSCG00000003716:E9.1	cassette-exon	chr6:110729537-110728827|chr6:110732391-110728827	(-)alt-N-terminus, (-)alt-C-terminus, (-)AA:372(ENSSSCP00000057472)->379(ENSSSCP00000052045)|(-)SS18_fam-IPR007726, (+)SS18_fam-IPR007726	0.243504	0.00764724	0.269466	0.612365	0.368861	0.00295422	0.175399
MTMR3:ENSSSCG00000009994:E18.1-E20.1|ENSSSCG00000009994:E19.1-E20.1	FALSE	inclusion	clu_8699	NewClu_6781	ENSSSCG00000009994:E19.1	cassette-exon	chr14:47015967-47017671|chr14:47017203-47017671	(-)alt+N+terminus, (-)AA:1068(ENSSSCP00000010666)+>1104(ENSSSCP00000059227)|(-)Myotubularin_fam+IPR030564, (-)Znf_FYVE+IPR000306, (-)Znf_FYVE+rel+IPR017455, (-)Znf_FYVE_PHD+IPR011011, (-)Znf_RING/FYVE/PHD+IPR013083, (+)Myotubularin_fam-IPR030564, (+)Znf_FYVE-IPR000306, (+)Znf_FYVE-rel-IPR017455, (+)Znf_FYVE_PHD-IPR011011, (+)Znf_RING/FYVE/PHD-IPR013083	-0.134536	0.000572635	0.0714701	0.11962	0.254156	0.00295837	0.175399
CTTN:ENSSSCG00000031769:E10.2-E12.1|ENSSSCG00000031769:E11.1-E12.1	FALSE	exclusion	clu_20788	NewClu_1176	ENSSSCG00000031769:E11.1	cassette-exon	chr2:3042384-3040754|chr2:3041963-3040754	(-)alt-N-terminus, (-)AA:542(ENSSSCP00000047543)->543(ENSSSCP00000034295)|(+)Cortactin+IPR015503, (+)Hs1_Cortactin+IPR003134, (-)Cortactin-IPR015503, (-)Hs1_Cortactin-IPR003134	0.228897	0.00699565	0.258999	0.523121	0.294224	0.00296087	0.175399
PHLDB1:ENSSSCG00000024578:E16.1-E17.1|ENSSSCG00000024578:E16.1-I16.1_45936721	FALSE	exclusion	clu_18050	NewClu_7127	ENSSSCG00000024578:E17.1		chr9:45936067-45937410|chr9:45936067-45936721		0.22516	0.00693401	0.258946	0.505532	0.280372	0.00301363	0.17788
FECH:ENSSSCG00000004541:E1.1-E2.1|ENSSSCG00000004541:E1.1-E3.1	TRUE	exclusion	clu_3535	NewClu_4537	ENSSSCG00000004541:E2.1	cassette-exon	chr1:106898169-106891611|chr1:106898169-106883950	(+)alt-N-terminus, (+)AA:421(BAI47962.1)->433(ENSSSCP00000004896)|(+)Ferrochelatase-IPR001015	-0.193049	0.00374666	0.192288	0.650755	0.843804	0.00304727	0.179219
CCPG1:ENSSSCG00000004610:E7.1-E8.1|ENSSSCG00000004610:E7.1-E9.1	TRUE	inclusion	clu_3672	NewClu_2188	ENSSSCG00000004610:E8.1	cassette-exon	chr1:116473868-116475624|chr1:116473868-116477519	(+)alt-coding, (+)AA:810(AK230536-PEP)->846(ENSSSCP00000004967)|(-)CCPG1-IPR033588, (+)CCPG1-IPR033588	0.198534	0.00552002	0.232011	0.541082	0.342548	0.00307995	0.179689
ITGA7:ENSSSCG00000036237:E5.1-E6.1|ENSSSCG00000036237:E5.1-E7.1	TRUE	exclusion	clu_22379	NewClu_6143	ENSSSCG00000036237:E6.1	cassette-exon	chr5:21141023-21140530|chr5:21141023-21140138	(-)alt-N-terminus, (-)AA:1108(ENSSSCP00000043285)->1162(ENSSSCP00000036625)|(+)Int_alpha_beta-p-IPR013519, (-)Int_alpha_beta-p-IPR013519	-0.141557	0.00112992	0.104374	0.593737	0.735294	0.00311262	0.180213
DSC3:ENSSSCG00000024800:E15.1-E16.1|ENSSSCG00000024800:E15.1-E17.1	TRUE	inclusion	clu_18193	NewClu_1241	ENSSSCG00000024800:E16.1	cassette-exon	chr6:114985136-114984589|chr6:114985136-114984456	(-)alt-C-terminus, (-)AA:857(ENSSSCP00000037691)->859(ENSSSCP00000052236)|(-)Cadherin_cytoplasmic-dom-IPR000233, (-)Catenin_binding_dom-IPR027397, (-)Desmosomal_cadherin-IPR009122, (+)Cadherin-IPR002126, (+)Cadherin-like-IPR015919, (+)Desmosomal_cadherin-IPR009122	0.13427	0.00065765	0.078486	0.470537	0.336267	0.00313703	0.180213
GATA6:ENSSSCG00000003702:E1.1-E3.1|ENSSSCG00000003702:E2.1-E3.1	FALSE	inclusion	clu_2557	NewClu_8027	ENSSSCG00000003702:E2.1	altPromoter	chr6:107282940-107284327|chr6:107284006-107284327	(~)AA:592(ENSSSCP00000004009)+>592(ENSSSCP00000031695)	-0.268804	0.00919306	0.305501	0.561355	0.830159	0.0031416	0.180213
ARF1:ENSSSCG00000013992:E1.4-E4.1|ENSSSCG00000013992:E1.5-E4.1	FALSE	exclusion	clu_12381	NewClu_4043	ENSSSCG00000013992:E1.5	alt-5'	chr2:51219758-51235556|chr2:51219798-51235556	(~)AA:181(AK239364+PEP)+>181(AK238887+PEP)	0.144294	0.00136791	0.114109	0.804419	0.660125	0.00314948	0.180213
PPIP5K2:ENSSSCG00000024999:E32.1-E33.1|ENSSSCG00000024999:E31.1-E33.1	TRUE	inclusion	clu_18251	NewClu_3573	ENSSSCG00000024999:E32.1	cassette-exon	chr2:108679064-108680646|chr2:108677244-108680646	(+)alt-coding, (+)AA:1185(ENSSSCP00000051389)->1205(ENSSSCP00000033789)|(-)His_PPase_superfam-IPR029033, (+)His_PPase_superfam-IPR029033	0.123958	0.0001948	0.036609	0.132997	0.00903929	0.0032161	0.182297
DDX19B:ENSSSCG00000002722:E23.1-E24.1|ENSSSCG00000002722:E11.1-E24.1	TRUE	exclusion	clu_1856	NewClu_5911	ENSSSCG00000002722:E23.1	cassette-exon	chr6:13389391-13389823|chr6:13354093-13389823	(+)alt-coding, (+)AA:478(AK344364-PEP)->479(ENSSSCP00000040034)|(+)DEAD/DEAH_box_helicase_dom-IPR011545, (+)Helicase_ATP-bd-IPR014001, (+)Helicase_C-IPR001650, (+)P-loop_NTPase-IPR027417	-0.227411	0.00754475	0.267585	0.713066	0.940476	0.00322225	0.182297
PTPRM:ENSSSCG00000028805:E17.1-E18.1|ENSSSCG00000028805:E17.1-E20.1	TRUE	inclusion	clu_19760	NewClu_1162	ENSSSCG00000028805:E18.1	cassette-exon	chr6:99500757-99500532|chr6:99500757-99495569	(+)alt-coding, (+)AA:1452(ENSSSCP00000032689)->1465(ENSSSCP00000043117)	0.173295	0.00392985	0.194092	0.27327	0.0999746	0.00324031	0.182686
CCPG1:ENSSSCG00000004610:E8.1-E9.1|ENSSSCG00000004610:E7.1-E9.1	TRUE	inclusion	clu_3672	NewClu_2188	ENSSSCG00000004610:E8.1	cassette-exon	chr1:116475719-116477519|chr1:116473868-116477519	(+)alt-coding, (+)AA:810(AK230536-PEP)->846(ENSSSCP00000004967)|(-)CCPG1-IPR033588, (+)CCPG1-IPR033588	0.179709	0.00460261	0.210203	0.552627	0.372918	0.0033231	0.18671
NDUFS7:ENSSSCG00000024144:E1.2-E3.1|ENSSSCG00000024144:E2.1-E3.1	FALSE	inclusion	clu_17838	NewClu_5411	ENSSSCG00000024144:E2.1	cassette-exon	chr2:77086985-77085415|chr2:77086016-77085415	(-)alt+N+terminus, (-)AA:196(ENSSSCP00000024457)+>215(AK346668+PEP)	-0.236324	0.00866056	0.295518	0.348871	0.585195	0.00340415	0.189959
:ENSSSCG00000015390:E12.1-E13.1|ENSSSCG00000015390:U0.1_92978603-E26.1	TRUE	inclusion	clu_13515	NewClu_2272	ENSSSCG00000015390:E12.1|ENSSSCG00000015390:E13.1	altPromoter	chr9:93098560-93098658|chr9:92978603-93141534		0.205191	0.00671607	0.255962	0.28808	0.082889	0.00343474	0.190366
TOR1AIP1:ENSSSCG00000032621:E9.1-E10.1|ENSSSCG00000032621:E8.1-E10.1	TRUE	inclusion	clu_21151	NewClu_1438	ENSSSCG00000032621:E9.1	cassette-exon	chr9:121559060-121559711|chr9:121551027-121559711	(+)alt-coding, (+)AA:575(ENSSSCP00000043542)->590(ENSSSCP00000051554)|(-)Lamina-ass_polypeptide_CLAP1C-IPR008662, (+)Lamina-ass_polypeptide_CLAP1C-IPR008662	0.333902	0.011788	0.330783	0.373168	0.0392665	0.00349092	0.191532
HSPG2:ENSSSCG00000003514:E80.1-E81.1|ENSSSCG00000003514:E79.1-E81.1	TRUE	exclusion	clu_2317	NewClu_1759	ENSSSCG00000003514:E80.1	cassette-exon	chr6:79860770-79860525|chr6:79861154-79860525	(-)alt-coding, (-)AA:4340(ENSSSCP00000047450)->4346(ENSSSCP00000042454)|(+)ConA-like_dom-IPR013320, (+)Laminin_G-IPR001791, (-)ConA-like_dom-IPR013320, (-)Laminin_G-IPR001791	-0.175512	0.00469157	0.212596	0.289979	0.465491	0.00357366	0.193642
ARHGAP24:ENSSSCG00000009229:E7.1-E10.1|ENSSSCG00000009229:E4.2-E10.1	TRUE	exclusion	clu_7882	NewClu_7288	ENSSSCG00000009229:E7.1	cassette-exon	chr8:132832902-132812687|chr8:132961429-132812687	(-)alt-N-terminus, (-)AA:596(ENSSSCP00000044069)->654(ENSSSCP00000031558)|(-)PH_dom-like-IPR011993, (-)PH_domain-IPR001849, (-)RhoGAP_dom-IPR000198, (-)Rho_GTPase_activation_prot-IPR008936	-0.182598	0.0049637	0.218509	0.583081	0.765679	0.00362892	0.193898
NAA16:ENSSSCG00000009435:E15.1-E18.1|ENSSSCG00000009435:E15.1-E16.1	FALSE	exclusion	clu_8120	NewClu_6407	ENSSSCG00000009435:E16.1	cassette-exon	chr11:25541724-25535894|chr11:25541724-25541159	(+)alt+C+terminus, (+)AA:539(ENSSSCP00000052058)+>798(ENSSSCP00000032381)|(+)NatA_aux_su+IPR021183, (+)TPR+like_helical_dom+IPR011990, (+)TPR_repeat+IPR019734, (-)NatA_aux_su-IPR021183, (-)TPR-contain_dom-IPR013026, (-)TPR-like_helical_dom-IPR011990, (-)TPR_repeat-IPR019734	0.303343	0.0121581	0.335786	0.696496	0.393153	0.00370448	0.195905
HSPA14:ENSSSCG00000011051:E6.1-E7.1|ENSSSCG00000011051:E6.2-E7.2	TRUE	exclusion	clu_9865	NewClu_7885	ENSSSCG00000011051:E6.2|E7.1	alt5'-alt3'	chr10:46922893-46921751|chr10:46922889-46921747	(~)alt+coding, (~)AA:509(ENSSSCP00000011787)+>509(AK235486+PEP)|(-)Hsp_70_fam+IPR013126	-0.233853	0.0090536	0.303522	0.761221	0.995074	0.00371441	0.195905
HSPA14:ENSSSCG00000011051:E6.2-E7.2|ENSSSCG00000011051:E6.1-E7.1	TRUE	inclusion	clu_9865	NewClu_7885	ENSSSCG00000011051:E6.2|E7.1	alt5'-alt3'	chr10:46922889-46921747|chr10:46922893-46921751	(~)alt-coding, (~)AA:509(ENSSSCP00000011787)->509(AK235486-PEP)|(-)Hsp_70_fam-IPR013126	0.233853	0.0090536	0.303522	0.238779	0.00492611	0.00371441	0.195905
DCUN1D2:ENSSSCG00000026536:E6.1-E9.1|ENSSSCG00000026536:E6.1-I7.3	FALSE	exclusion	clu_18771	NewClu_7277	ENSSSCG00000026536:E9.1		chr11:78693305-78684548|chr11:78693305-78686585	(+)alt-N-terminus, (+)alt-C-terminus, (+)AA:196(ENSSSCP00000032722)->258(ENSSSCP00000019633)|(-)PONY_dom-IPR005176, (+)DCN-prot-IPR014764, (+)PONY_dom-IPR005176, (+)UBA-like-IPR009060	0.196421	0.00675968	0.256429	0.32675	0.130329	0.00375241	0.1972
ART3:ENSSSCG00000008976:E10.1-E12.1|ENSSSCG00000008976:E10.1-E11.1	FALSE	inclusion	clu_7599	NewClu_5773	ENSSSCG00000008976:E11.1	cassette-exon	chr8:71789966-71794751|chr8:71789966-71792854	(+)alt-coding, (+)AA:371(AK347154-PEP)->381(ENSSSCP00000009578)|(+)ART-IPR000768	-0.19873	0.00698123	0.258999	0.0920978	0.290828	0.00377514	0.1972
SRRM1:ENSSSCG00000032947:E5.4-E6.1|ENSSSCG00000032947:E5.4-E7.1	TRUE	inclusion	clu_21254	NewClu_1956	ENSSSCG00000032947:E6.1	cassette-exon	chr6:82312702-82312992|chr6:82312702-82314829	(-)alt-N-terminus, (-)AA:835(AK395914-PEP)->874(AK230912-PEP)|(-)PWI_dom-IPR002483	0.132045	0.000909794	0.0929696	0.258582	0.126538	0.00380466	0.197809
RBPJ:ENSSSCG00000022155:E3.1-E4.1|ENSSSCG00000022155:E2.6-E4.1	TRUE	exclusion	clu_16911	NewClu_1181	ENSSSCG00000022155:E3.1	cassette-exon	chr8:20101266-20124848|chr8:20063394-20124848	(+)alt-N-terminus, (+)AA:486(AK232090-PEP)->487(AK235543-PEP)|(-)Ig-like_fold-IPR013783, (-)Ig_E-set-IPR014756, (-)LAG1_DNA-bd-IPR015351, (-)p53-like_TF_DNA-bd-IPR008967	-0.197931	0.00702143	0.258999	0.527359	0.72529	0.00382345	0.197827
ZNF326:ENSSSCG00000038253:E4.1_126706547-E6.1|ENSSSCG00000038253:E5.1-E6.1	FALSE	exclusion	clu_22966	NewClu_5265	ENSSSCG00000038253:E5.1	cassette-exon	chr4:126706547-126701505|chr4:126703873-126701505		0.233646	0.00911276	0.303522	0.40518	0.171535	0.00385953	0.198438
ARHGEF10:ENSSSCG00000023419:E12.1-E13.1|ENSSSCG00000023419:I2.1_33391643-ENSSSCG00000015747:E25.1	TRUE	inclusion	clu_17560	NewClu_1771	ENSSSCG00000023419:E12.1|ENSSSCG00000023419:E13.1	trans-splicing	chr15:33416729-33416987|chr15:33391643-33580985		0.265664	0.0109027	0.323518	0.638061	0.372397	0.00388141	0.198937
CD2AP:ENSSSCG00000030197:E14.1-E15.1|ENSSSCG00000030197:I14.1_42316259-E15.1	FALSE	inclusion	clu_20317	NewClu_276	ENSSSCG00000030197:E14.1		chr7:42311027-42318865|chr7:42316259-42318865		-0.268741	0.0111358	0.327228	0.581404	0.850145	0.00392661	0.200623
CLASP1:ENSSSCG00000039157:E32.1-E33.1|ENSSSCG00000039157:E31.1-E33.1	TRUE	exclusion	clu_23291	NewClu_171	ENSSSCG00000039157:E32.1	cassette-exon	chr15:29999987-30004238|chr15:29992784-30004238	(-)alt-coding, (-)AA:1491(ENSSSCP00000034912)->1492(ENSSSCP00000021785)|(+)ARM-like-IPR011989, (+)ARM-type_fold-IPR016024, (+)CLASP_1-IPR028399, (-)ARM-like-IPR011989, (-)CLASP_1-IPR028399	-0.269893	0.0114131	0.329455	0.278645	0.548537	0.00393884	0.200623
CAST:ENSSSCG00000014170:E2.2-E3.1|ENSSSCG00000014170:E1.3-E3.1	TRUE	inclusion	clu_12580	NewClu_917	ENSSSCG00000014170:E2.2	alt-C-term	chr2:103256682-103270394|chr2:103255992-103270394	(+)alt-N-terminus, (+)AA:775(ENSSSCP00000051167)->781(AAS50179.1)|(-)Calpastatin-IPR026998, (-)Prot_inh_calpain-IPR001259	0.164203	0.00435467	0.205777	0.645895	0.481693	0.00402386	0.202738
MX2:ENSSSCG00000012076:E14.1-E15.1|ENSSSCG00000012076:E7.1-ENSSSCG00000012077:E8.1	TRUE	exclusion	clu_11212	NewClu_1123	ENSSSCG00000012076:E14.1|ENSSSCG00000012076:E15.1	trans-splicing	chr13:204828018-204829134|chr13:204811416-204856523		-0.216691	0.00881027	0.298855	0.346515	0.563207	0.00404012	0.202738
PBX1:ENSSSCG00000006331:E9.1-E10.1|ENSSSCG00000006331:E9.1-E11.1	TRUE	exclusion	clu_5353	NewClu_344	ENSSSCG00000006331:E10.1	cassette-exon	chr4:85901537-85894109|chr4:85901537-85892655	(-)alt-C-terminus, (-)AA:242(ENSSSCP00000035535)->301(ENSSSCP00000046231)	-0.134736	0.00131582	0.111469	0.729485	0.864221	0.00405279	0.202738
NSUN3:ENSSSCG00000027432:E2.1-E3.1|ENSSSCG00000027432:E2.1-E4.1	TRUE	inclusion	clu_19141	NewClu_3186	ENSSSCG00000027432:E3.1	alt-C-term	chr13:165822069-165819435|chr13:165822069-165812000	(-)alt-N-terminus, (-)alt-C-terminus, (-)AA:86(AK238443-PEP)->141(AK344182-PEP)|(-)RCMT-IPR023267	0.237668	0.0100787	0.31548	0.376881	0.139213	0.00405979	0.202738
NSUN3:ENSSSCG00000027432:E2.1-E4.1|ENSSSCG00000027432:E2.1-E3.1	FALSE	inclusion	clu_19141	NewClu_3186	ENSSSCG00000027432:E3.1	alt-C-term	chr13:165822069-165812000|chr13:165822069-165819435	(-)alt+N+terminus, (-)alt+C+terminus, (-)AA:86(AK238443+PEP)+>141(AK344182+PEP)|(-)RCMT+IPR023267	-0.237668	0.0100787	0.31548	0.623119	0.860787	0.00405979	0.202738
NDRG4:ENSSSCG00000021911:E3.1_20223419-E4.1|ENSSSCG00000021911:E3.2-E4.1	FALSE	inclusion	clu_16817	NewClu_7138	ENSSSCG00000021911:E3.2	altPromoter	chr6:20223419-20243454|chr6:20224084-20243454		-0.234859	0.0105278	0.319349	0.321168	0.556027	0.00417844	0.204368
NDRG4:ENSSSCG00000021911:E3.2-E4.1|ENSSSCG00000021911:E3.1_20223419-E4.1	TRUE	inclusion	clu_16817	NewClu_7138	ENSSSCG00000021911:E3.2	altPromoter	chr6:20224084-20243454|chr6:20223419-20243454	(+)alt-N-terminus, (+)AA:384(ENSSSCP00000059236)->391(ENSSSCP00000042087)|(-)NDRG-IPR004142, (-)NDRG4-IPR030695, (+)NDRG-IPR004142, (+)NDRG4-IPR030695	0.234859	0.0105278	0.319349	0.678832	0.443973	0.00417844	0.204368
SVIL:ENSSSCG00000011022:E23.1-E27.2|ENSSSCG00000011022:E25.1-E27.2	FALSE	exclusion	clu_9805	NewClu_3750	ENSSSCG00000011022:E25.1	cassette-exon	chr10:41403128-41416480|chr10:41408711-41416480	(-)alt-coding, (-)AA:2187(ENSSSCP00000037339)->2229(ENSSSCP00000011756)	0.116006	0.000131543	0.0286764	0.181775	0.0657689	0.00418788	0.204368
CACNA2D1:ENSSSCG00000015402:E25.1-E26.1|ENSSSCG00000015402:E24.1-E26.1	TRUE	inclusion	clu_13531	NewClu_6999	ENSSSCG00000015402:E25.1	cassette-exon	chr9:98205967-98206646|chr9:98204646-98206646	(+)alt-coding, (+)AA:1084(ENSSSCP00000035383)->1091(AAC36289.1)	0.22503	0.00969615	0.311242	0.550376	0.325346	0.00419986	0.204368
YIPF7:ENSSSCG00000008806:E2.1-E3.1|ENSSSCG00000008806:E2.1-E4.1	TRUE	exclusion	clu_7403	NewClu_123	ENSSSCG00000008806:E3.1	cassette-exon	chr8:35159038-35150550|chr8:35159038-35142685		-0.168181	0.00512035	0.221611	0.585176	0.753357	0.00424054	0.205735
:ENSSSCG00000001398:I3.2-E6.1|ENSSSCG00000001398:E5.2-E15.1	TRUE	exclusion	clu_963	NewClu_7723	ENSSSCG00000001398:I3.2|ENSSSCG00000001398:E6.1		chr7:23647222-23646808|chr7:23647222-23636356		-0.270609	0.0120794	0.335123	0.395531	0.66614	0.00427052	0.206448
CLASP1:ENSSSCG00000039157:E31.1-E33.1|ENSSSCG00000039157:E31.1-E32.1	FALSE	exclusion	clu_23291	NewClu_171	ENSSSCG00000039157:E32.1	cassette-exon	chr15:29992784-30004238|chr15:29992784-29999901	(-)alt-coding, (-)AA:1491(ENSSSCP00000034912)->1492(ENSSSCP00000021785)|(+)ARM+like+IPR011989, (+)ARM+type_fold+IPR016024, (+)CLASP_1+IPR028399, (-)ARM-like-IPR011989, (-)CLASP_1-IPR028399	0.19345	0.00668341	0.255775	0.446458	0.253008	0.00429312	0.206448
NCOR1:ENSSSCG00000018039:E14.1-E15.1_59331576|ENSSSCG00000018039:E14.1-E15.1	TRUE	inclusion	clu_16309	NewClu_5742	ENSSSCG00000018039:E15.1	alt-3'	chr12:59323398-59331576|chr12:59323398-59331579		0.156924	0.00406981	0.199824	0.588894	0.43197	0.0043609	0.207874
OSBPL9:ENSSSCG00000021292:E9.1-E10.1|ENSSSCG00000021292:E9.1-E11.1	TRUE	inclusion	clu_16622	NewClu_4735	ENSSSCG00000021292:E10.1	cassette-exon	chr6:160432710-160421654|chr6:160432710-160417430	(+)alt-coding, (+)AA:723(ENSSSCP00000034763)->736(ENSSSCP00000022539)|(-)Oxysterol-bd-IPR000648, (+)Oxysterol-bd-IPR000648	0.160764	0.00455377	0.209141	0.780931	0.620167	0.00439267	0.208779
NUMB:ENSSSCG00000022178:E3.1-E5.1|ENSSSCG00000022178:E4.1-E5.1	FALSE	inclusion	clu_16939	NewClu_80	ENSSSCG00000022178:E4.1	cassette-exon	chr7:96758240-96683315|chr7:96710460-96683315	(-)alt+N+terminus, (-)alt+C+terminus, (-)AA:76(AK347975+PEP)+>568(ENSSSCP00000037556)|(-)Numb/numb+like+IPR016698, (-)Numb_domain+IPR010449, (-)PH_dom+like+IPR011993, (-)PTB/PI_dom+IPR006020	-0.229646	0.0106191	0.319741	0.129058	0.358704	0.00447949	0.212289
NUMB:ENSSSCG00000022178:E4.1-E5.1|ENSSSCG00000022178:E3.1-E5.1	TRUE	inclusion	clu_16939	NewClu_80	ENSSSCG00000022178:E4.1	cassette-exon	chr7:96710460-96683315|chr7:96758240-96683315	(-)alt-N-terminus, (-)alt-C-terminus, (-)AA:76(AK347975-PEP)->568(ENSSSCP00000037556)|(-)Numb/numb-like-IPR016698, (-)Numb_domain-IPR010449, (-)PH_dom-like-IPR011993, (-)PTB/PI_dom-IPR006020	0.279264	0.0134401	0.351079	0.761111	0.481847	0.00452867	0.213986
ANKRD23:ENSSSCG00000008200:E9.1-E10.1|ENSSSCG00000008200:E7.1-E10.1	TRUE	inclusion	clu_6768	NewClu_1403	ENSSSCG00000008200:E9.1	cassette-exon	chr3:56780977-56781048|chr3:56780136-56781048		0.148877	0.00337084	0.186193	0.960956	0.812079	0.00454297	0.213986
KIDINS220:ENSSSCG00000008644:E26.1-E27.1|ENSSSCG00000008644:E26.1-E29.1	TRUE	exclusion	clu_7303	NewClu_3635	ENSSSCG00000008644:E27.1	cassette-exon	chr3:127453711-127454441|chr3:127453711-127465104	(-)alt-coding, (-)AA:1752(ENSSSCP00000034583)->1772(ENSSSCP00000031570)|(+)Ankyrin_rpt-contain_dom-IPR020683, (-)Ankyrin_rpt-contain_dom-IPR020683	-0.171792	0.00470437	0.212596	0.27394	0.445732	0.00455456	0.213986
ABCA6:ENSSSCG00000017256:E24.1-E25.1|ENSSSCG00000017256:E11.1-ENSSSCG00000017257:E11.1	TRUE	inclusion	clu_15698	NewClu_2982	ENSSSCG00000017256:E24.1|ENSSSCG00000017256:E25.1	trans-splicing	chr12:11266696-11267712|chr12:11242626-11319107		0.163201	0.00511757	0.221611	0.889683	0.726482	0.00457568	0.214362
MX2:ENSSSCG00000012076:E12.1-E13.1|ENSSSCG00000012076:E7.1-ENSSSCG00000012077:E8.1	TRUE	exclusion	clu_11212	NewClu_1123	ENSSSCG00000012076:E12.1|ENSSSCG00000012076:E13.1	trans-splicing	chr13:204825616-204826316|chr13:204811416-204856523		-0.22676	0.0107726	0.32141	0.481471	0.708231	0.00462217	0.215524
MRPS18C:ENSSSCG00000038042:E3.1-E4.1|ENSSSCG00000038042:E3.1-E5.1	TRUE	inclusion	clu_22920	NewClu_4716	ENSSSCG00000038042:E4.1	cassette-exon	chr8:135025170-135023337|chr8:135025170-135021063	(+)alt-C-terminus, (+)AA:113(AK347164-PEP)->143(AY610323-PEP)|(+)Ribosomal_S18-IPR001648, (+)Ribosomal_S18_CS-IPR018275	0.161542	0.00501332	0.218626	0.918064	0.756522	0.00463175	0.215524
KIF1B:ENSSSCG00000003401:E14.1-E15.1|ENSSSCG00000003401:E14.1-E16.2	TRUE	exclusion	clu_2191	NewClu_615	ENSSSCG00000003401:E15.1	cassette-exon	chr6:70563132-70564070|chr6:70563132-70567674	(-)alt-coding, (-)AA:1687(ENSSSCP00000051583)->1816(ENSSSCP00000036876)|(+)Kinesin_assoc-IPR032405, (+)Kinesin_motor_dom-IPR001752, (+)P-loop_NTPase-IPR027417, (-)Kinesin-like_KIF1-typ-IPR022140, (-)Kinesin_assoc-IPR032405, (-)Kinesin_motor_dom-IPR001752, (-)P-loop_NTPase-IPR027417	-0.222062	0.0106385	0.319741	0.453258	0.67532	0.00469511	0.21685
SRBD1:ENSSSCG00000008445:E17.1-E19.1|ENSSSCG00000008445:E17.1-E18.1	FALSE	inclusion	clu_7021	NewClu_2561	ENSSSCG00000008445:E18.1	cassette-exon	chr3:95104120-95109142|chr3:95104120-95105688	(+)alt-C-terminus, (+)AA:953(ENSSSCP00000031847)->957(ENSSSCP00000009013)|(-)NA+bd_OB+fold+IPR012340, (-)S1_dom+IPR022967, (-)S1_domain+IPR003029, (+)RuvA_2-like-IPR010994	-0.153538	0.0042187	0.20407	0.01	0.163538	0.00474899	0.218586
OSBPL9:ENSSSCG00000021292:E10.1-E11.1|ENSSSCG00000021292:E9.1-E11.1	TRUE	inclusion	clu_16622	NewClu_4735	ENSSSCG00000021292:E10.1	cassette-exon	chr6:160421616-160417430|chr6:160432710-160417430	(+)alt-coding, (+)AA:723(ENSSSCP00000034763)->736(ENSSSCP00000022539)|(-)Oxysterol-bd-IPR000648, (+)Oxysterol-bd-IPR000648	0.196746	0.0088858	0.300793	0.697047	0.500301	0.00477213	0.218586
:ENSSSCG00000030767:E5.10-ENSSSCG00000001229:E21.1|ENSSSCG00000030767:E8.1-ENSSSCG00000001229:E14.1	FALSE	exclusion	clu_20576	NewClu_154	ENSSSCG00000030767:E5.10|ENSSSCG00000030767:ENSSSCG00000001229:E21.1	trans-splicing	chr7:22853031-22940066|chr7:22854131-22891625		0.236054	0.011706	0.330783	0.267197	0.031143	0.00478615	0.218586
ANK2:ENSSSCG00000009125:E13.1-E14.1|ENSSSCG00000009125:E11.1-E14.1	TRUE	inclusion	clu_7798	NewClu_1472	ENSSSCG00000009125:E13.1	cassette-exon	chr8:109434239-109428208|chr8:109437024-109428208		0.138431	0.00240018	0.156347	0.309755	0.171324	0.00481418	0.219253
FBXO3:ENSSSCG00000013308:E8.1-E9.1|ENSSSCG00000013308:I8.1_27173850-ENSSSCG00000024791:E3.1	TRUE	exclusion	clu_11946	NewClu_5944	ENSSSCG00000013308:E8.1|ENSSSCG00000013308:E9.1	trans-splicing	chr2:27173108-27175066|chr2:27173850-27199855		-0.118888	0.000441489	0.0591667	0.805311	0.924199	0.00486096	0.220768
:ENSSSCG00000033894:E21.1-E22.1|ENSSSCG00000033894:E21.1-E23.1	TRUE	inclusion	clu_21580	NewClu_771	ENSSSCG00000033894:E22.1	cassette-exon	chr1:33977795-33977042|chr1:33977795-33972198	(+)alt-coding, (+)AA:1982(ENSSSCP00000038855)->2052(ENSSSCP00000045834)|(-)Laminin_EGF-IPR002049, (+)EGF-like_dom-IPR000742, (+)Growth_fac_rcpt_-IPR009030, (+)Laminin_EGF-IPR002049	0.190744	0.00895369	0.302465	0.478006	0.287262	0.00507563	0.228613
ARHGEF10:ENSSSCG00000023419:E16.1-E17.1|ENSSSCG00000023419:I2.1_33391643-ENSSSCG00000015747:E25.1	TRUE	inclusion	clu_17560	NewClu_1771	ENSSSCG00000023419:E16.1|ENSSSCG00000023419:E17.1	trans-splicing	chr15:33428449-33429951|chr15:33391643-33580985		0.262365	0.0137751	0.355162	0.62071	0.358344	0.0050953	0.228868
NASP:ENSSSCG00000029573:E6.1-E7.1|ENSSSCG00000029573:E6.1-E8.1	TRUE	exclusion	clu_20088	NewClu_4760	ENSSSCG00000029573:E7.1	cassette-exon	chr6:165785366-165784701|chr6:165785366-165779882	(-)alt-C-terminus, (-)AA:448(AK231414-PEP)->484(AK352058-PEP)|(+)TPR-contain_dom-IPR013026, (+)TPR-like_helical_dom-IPR011990, (+)TPR_repeat-IPR019734, (+)Tetratricopeptide_SHNi-TPR_dom-IPR019544	-0.238458	0.0126579	0.343781	0.568842	0.8073	0.00513548	0.228907
DYSF:ENSSSCG00000008312:E40.1-E41.1|ENSSSCG00000008312:E40.1-I40.1_71083715	FALSE	inclusion	clu_6850	NewClu_2663	ENSSSCG00000008312:E41.1		chr3:71090183-71059460|chr3:71090183-71083715		-0.265105	0.0140095	0.355162	0.511848	0.776952	0.00514206	0.228907
HSPG2:ENSSSCG00000003514:E5.1-E6.1|ENSSSCG00000003514:E4.1-E6.1	TRUE	exclusion	clu_2323	NewClu_1765	ENSSSCG00000003514:E5.1	cassette-exon	chr6:79913143-79912730|chr6:79914320-79912730	(-)alt-coding, (-)AA:4323(ENSSSCP00000003814)->4340(ENSSSCP00000047450)|(+)SEA_dom-IPR000082, (-)SEA_dom-IPR000082	-0.170979	0.0069925	0.258999	0.251237	0.422216	0.00515216	0.228907
HSPG2:ENSSSCG00000003514:E32.1-I32.1_79896721|ENSSSCG00000003514:E32.1-E33.1	TRUE	exclusion	clu_2299	NewClu_1770	ENSSSCG00000003514:I32.1_79896721		chr6:79898108-79896721|chr6:79898108-79892002		-0.174509	0.00751161	0.266989	0.245789	0.420298	0.00521345	0.230514
:ENSSSCG00000028655:E1.1-E2.1|ENSSSCG00000028655:U0.1_38922561-E4.1	TRUE	exclusion	clu_19706	NewClu_5432	ENSSSCG00000028655:E1.1|ENSSSCG00000028655:E2.1	altPromoter	chr10:38970676-38975720|chr10:38922561-38996283		-0.168093	0.00678304	0.256604	0.556242	0.724335	0.00523073	0.230518
SVIL:ENSSSCG00000011022:E23.1-E24.1|ENSSSCG00000011022:E23.1-E27.2	TRUE	exclusion	clu_9805	NewClu_3750	ENSSSCG00000011022:E24.1	cassette-exon	chr10:41403128-41408040|chr10:41403128-41416480	(-)alt-coding, (-)AA:2187(ENSSSCP00000037339)->2203(ENSSSCP00000048567)	-0.163861	0.00640241	0.249237	0.536395	0.700256	0.00531856	0.233132
:ENSSSCG00000009310:E1.1-E2.1|ENSSSCG00000009310:E1.1-ENSSSCG00000009309:E4.1	TRUE	exclusion	clu_7962	NewClu_4526	ENSSSCG00000009310:E2.1	trans-splicing	chr11:5044486-5045343|chr11:5044486-5070458		-0.141483	0.00348485	0.189293	0.62985	0.771332	0.00543235	0.234276
:ENSSSCG00000009310:E1.1-ENSSSCG00000009309:E4.1|ENSSSCG00000009310:E1.1-E2.1	FALSE	exclusion	clu_7962	NewClu_4526	ENSSSCG00000009310:ENSSSCG00000009309:E4.1	trans-splicing	chr11:5044486-5070458|chr11:5044486-5045343		0.141483	0.00348485	0.189293	0.37015	0.228668	0.00543235	0.234276
UTRN:ENSSSCG00000004123:I1.1_21000686-E3.1|ENSSSCG00000004123:E1.1-E3.1	TRUE	exclusion	clu_3026	NewClu_4588	ENSSSCG00000004123:I1.1_21000686		chr1:21000686-20935408|chr1:21043564-20935408		-0.215141	0.0118151	0.330783	0.349143	0.564284	0.00544495	0.234276
MYH7:ENSSSCG00000002029:E28.1-E29.1|ENSSSCG00000002029:E26.1-E65.1	TRUE	inclusion	clu_1510	NewClu_740	ENSSSCG00000002029:E28.1|E29.1	cassette-exon	chr7:75666451-75666604|chr7:75664941-75695392	(~)alt-coding, (~)AA:1937(ENSSSCP00000033443)->1937(ENSSSCP00000043256)|(-)Myosin_tail-IPR002928, (+)MOD_RES-Phosphoserine, (+)MOD_RES-Phosphothreonine, (+)MOD_RES-Phosphotyrosine, (+)Myosin_tail-IPR002928	0.169985	0.00746671	0.266552	0.646807	0.476821	0.00549122	0.234742
:ENSSSCG00000037808:E15.3-E16.1|ENSSSCG00000037808:E15.3-I17.1_110422563	TRUE	inclusion	clu_22862	NewClu_4402	ENSSSCG00000037808:E16.1		chr4:110432207-110431426|chr4:110432207-110422563	(~)alt-C-terminus, (~)AA:218(AK231225-PEP)->218(AK240195-PEP)|(-)GST_mu-IPR003081, (-)Glutathione_S-Trfase_N-IPR004045, (-)Thioredoxin-like_fold-IPR012336, (+)GST_C-IPR004046, (+)GST_mu-IPR003081, (+)Glutathione-S-Trfase_C-like-IPR010987, (+)Glutathione_S-Trfase_N-IPR004045, (+)Thioredoxin-like_fold-IPR012336	0.182951	0.00910294	0.303522	0.350751	0.1678	0.00555963	0.235492
ZMYND11:ENSSSCG00000011166:E5.1-E8.1|ENSSSCG00000011166:E5.1-E10.1	TRUE	inclusion	clu_9993	NewClu_3293	ENSSSCG00000011166:E8.1	cassette-exon	chr10:69212794-69201537|chr10:69212794-69186279	(+)alt-coding, (+)AA:548(ENSSSCP00000057565)->602(AK234380-PEP)|(-)Bromodomain-IPR001487, (+)Zinc_finger_PHD-type_CS-IPR019786, (+)Znf_FYVE_PHD-IPR011011, (+)Znf_PHD-IPR001965, (+)Znf_PHD-finger-IPR019787, (+)Znf_RING/FYVE/PHD-IPR013083	0.12218	0.00110027	0.103707	0.308316	0.186136	0.00565195	0.236809
MAX:ENSSSCG00000037267:E3.1-E4.1|ENSSSCG00000037267:E1.3-E4.1	TRUE	exclusion	clu_22706	NewClu_2253	ENSSSCG00000037267:E3.1	cassette-exon	chr7:89167147-89159485|chr7:89167918-89159485	(-)alt-C-terminus, (-)AA:134(ENSSSCP00000053771)->160(ENSSSCP00000049597)|(+)bHLH_dom-IPR011598, (-)bHLH_dom-IPR011598	-0.142082	0.00279807	0.169439	0.527079	0.669161	0.00565596	0.236809
MLIP:ENSSSCG00000001485:E6.2-E7.1|ENSSSCG00000001485:E5.2-E7.1	TRUE	exclusion	clu_1029	NewClu_751	ENSSSCG00000001485:E6.2	cassette-exon	chr7:26675369-26664601|chr7:26689737-26664601	(-)alt-N-terminus, (-)alt-C-terminus, (-)AA:372(ENSSSCP00000058420)->729(ENSSSCP00000022111)|(+)MLIP-IPR029331, (-)MLIP-IPR029331	-0.141841	0.00380889	0.19363	0.145683	0.287524	0.00566047	0.236809
LMO7:ENSSSCG00000040184:E28.1-E30.1|ENSSSCG00000040184:E28.1-E29.1	FALSE	inclusion	clu_23592	NewClu_7084	ENSSSCG00000040184:E29.1	cassette-exon	chr11:48116048-48117169|chr11:48116048-48116648	(-)alt+N+terminus, (-)AA:1304(ENSSSCP00000053473)+>1313(ENSSSCP00000032159)|(-)DUF4757+IPR031865, (-)LMO+7+IPR029978, (+)CH-domain-IPR001715, (+)DUF4757-IPR031865, (+)LMO-7-IPR029978, (+)SM22_calponin-IPR003096	-0.120967	0.000991371	0.0994412	0.194757	0.315724	0.00569494	0.2374
SENP7:ENSSSCG00000021791:E10.1-E11.1|ENSSSCG00000021791:E10.1_157622947-E11.1_157624050	TRUE	exclusion	clu_16770	NewClu_3051	ENSSSCG00000021791:E10.1|ENSSSCG00000021791:E11.1	alt-5'	chr13:157622950-157624053|chr13:157622947-157624050		-0.177061	0.00871002	0.296068	0.822939	1	0.00570631	0.2374
:ENSSSCG00000001229:E22.7-E22.10|ENSSSCG00000001229:I4.1_22826720-E27.1	TRUE	exclusion	clu_945	NewClu_859	ENSSSCG00000001229:E22.7|ENSSSCG00000001229:E22.10		chr7:22941215-22941376|chr7:22826720-22958710		-0.18369	0.00957568	0.310357	0.0376451	0.221335	0.00576353	0.238741
LRIF1:ENSSSCG00000006799:E2.1-E3.1|ENSSSCG00000006799:E1.1-E3.1	TRUE	inclusion	clu_5721	NewClu_3578	ENSSSCG00000006799:E2.1	cassette-exon	chr4:109287144-109288322|chr4:109272229-109288322		0.287604	0.0164321	0.383806	0.644573	0.356968	0.00576774	0.238741
DTNBP1:ENSSSCG00000001062:E6.1-E7.1|ENSSSCG00000001062:I6.1_11681888-E7.1	FALSE	inclusion	clu_910	NewClu_4268	ENSSSCG00000001062:E6.1		chr7:11682628-11673798|chr7:11681888-11673798		-0.216304	0.0128696	0.347143	0.67383	0.890135	0.00588764	0.243088
:ENSSSCG00000007525:E1.2-E3.1|ENSSSCG00000007525:E2.1-E3.1	FALSE	inclusion	clu_6359	NewClu_1897	ENSSSCG00000007525:E2.1	cassette-exon	chr17:59184849-59180480|chr17:59184057-59180480	(-)alt+N+terminus, (-)AA:173(AY609503+PEP)+>194(AK349578+PEP)|(-)DOMAIN+PRELI/MSF1, (-)PRELI/MSF1_dom+IPR006797	-0.182929	0.00978297	0.3119	0.707953	0.890882	0.00591577	0.243634
FAM13B:ENSSSCG00000029125:I7.1_140025867-E8.1|ENSSSCG00000029125:E7.2-E8.1	TRUE	inclusion	clu_19918	NewClu_5316	ENSSSCG00000029125:I7.1_140025867		chr2:140025867-140023167|chr2:140030957-140023167		0.149153	0.0055878	0.233659	0.438472	0.289318	0.00615401	0.250964
ABLIM1:ENSSSCG00000010651:E20.1-E22.1|ENSSSCG00000010651:E21.3-E22.1	FALSE	exclusion	clu_9422	NewClu_7789	ENSSSCG00000010651:E21.3	cassette-exon	chr14:124779471-124773662|chr14:124776188-124773662	(-)alt-N-terminus, (-)AA:693(ENSSSCP00000037761)->703(ENSSSCP00000043977)|(+)ABLIM1+IPR028448, (+)AbLIM_anchor+IPR032402, (-)ABLIM1-IPR028448, (-)AbLIM_anchor-IPR032402	0.136833	0.00360694	0.192288	0.56354	0.426707	0.00615515	0.250964
EPB41:ENSSSCG00000003586:E19.2-E21.1|ENSSSCG00000003586:E18.1-E21.1	TRUE	exclusion	clu_2360	NewClu_5687	ENSSSCG00000003586:E19.2	cassette-exon	chr6:85989746-86013726|chr6:85987600-86013726	(+)alt-N-terminus, (+)AA:633(ENSSSCP00000045605)->806(ENSSSCP00000050164)|(+)Band_41_domain-IPR019749, (-)SAB_dom-IPR007477	-0.206445	0.0127123	0.344688	0.181912	0.388357	0.00619584	0.25104
MYL12A:ENSSSCG00000003691:E2.1-E4.1|ENSSSCG00000003691:E1.1-E4.1	TRUE	exclusion	clu_2522	NewClu_2276	ENSSSCG00000003691:E2.1	altPromoter	chr6:103420258-103419231|chr6:103424665-103419231	(-)alt-coding, (-)AA:172(AK230535-PEP)->173(ABF48403.1)|(+)EF-hand-dom_pair-IPR011992, (+)EF_hand_DJBP-IPR015070, (+)EF_hand_dom-IPR002048	-0.137767	0.00387478	0.194092	0.30917	0.446938	0.00625685	0.252591
MAD2L2:ENSSSCG00000003419:E4.1-E6.1|ENSSSCG00000003419:E4.1-E5.1	FALSE	inclusion	clu_2204	NewClu_40	ENSSSCG00000003419:E5.1	cassette-exon	chr6:71778359-71777098|chr6:71778359-71777921	(-)alt+N+terminus, (-)AA:158(AK343356+PEP)+>211(ENSSSCP00000003706)|(-)HORMA_dom+IPR003511	-0.192582	0.010706	0.320592	0.27007	0.462652	0.00635772	0.25592
RAF1:ENSSSCG00000024453:E9.1-E11.1|ENSSSCG00000024453:E9.1-E10.1	FALSE	inclusion	clu_17974	NewClu_3111	ENSSSCG00000024453:E10.1	cassette-exon	chr13:68599627-68595868|chr13:68599627-68599039	(+)alt-coding, (+)AA:648(ENSSSCP00000049457)->668(ENSSSCP00000022670)	-0.122609	0.00163704	0.124639	0.54481	0.667418	0.0064129	0.256359
BTBD9:ENSSSCG00000037507:E1.1-E2.1|ENSSSCG00000037507:I1.1_34086798-E2.1	FALSE	inclusion	clu_22762	NewClu_2566	ENSSSCG00000037507:E1.1		chr7:34089036-34085456|chr7:34086798-34085456		-0.364637	0.0218184	0.42928	0.451786	0.816422	0.00653806	0.260725
ADCYAP1R1:ENSSSCG00000016672:E16.1-E17.1|ENSSSCG00000016672:E14.1-E17.1	TRUE	inclusion	clu_15125	NewClu_2288	ENSSSCG00000016672:E16.1	cassette-exon	chr18:41926343-41923122|chr18:41934349-41923122	(+)alt-coding, (+)AA:468(ENSSSCP00000017660)->488(ADR66818.1)|(-)GPCR_2-like-IPR017981, (-)GPCR_2_PACAP_1_rcpt-IPR002285, (-)GPCR_2_secretin-like-IPR000832	0.139866	0.00260819	0.165287	0.799405	0.659539	0.006579	0.261719
:ENSSSCG00000010212:E46.1-E47.1|ENSSSCG00000010212:E46.1-E47.3	TRUE	exclusion	clu_8911	NewClu_4496	ENSSSCG00000010212:E47.1	alt-3'	chr14:63449090-63446191|chr14:63449090-63445603	(+)alt-N-terminus, (+)AA:1722(ENSSSCP00000053113)->1764(ENSSSCP00000010888)|(+)Ankyrin_rpt-IPR002110, (+)Ankyrin_rpt-contain_dom-IPR020683	-0.149317	0.00629891	0.247918	0.554409	0.703726	0.00663022	0.261785
DCAF10:ENSSSCG00000005356:E2.1-E3.1|ENSSSCG00000005356:E2.1-I2.1_238595621	FALSE	exclusion	clu_4564	NewClu_1650	ENSSSCG00000005356:E3.1		chr1:238594136-238609278|chr1:238594136-238595621	(+)alt-coding, (+)AA:524(ENSSSCP00000058507)->562(ENSSSCP00000005749)|(-)WD40/YVTN_repeat-like_dom-IPR015943, (-)WD40_repeat-IPR001680, (-)WD40_repeat_dom-IPR017986, (+)WD40/YVTN_repeat-like_dom-IPR015943, (+)WD40_repeat-IPR001680, (+)WD40_repeat_dom-IPR017986	0.177184	0.0104843	0.319349	0.588552	0.411368	0.00665424	0.261785
SVIL:ENSSSCG00000011022:E25.1-E27.2|ENSSSCG00000011022:E24.1-E27.2	TRUE	exclusion	clu_9805	NewClu_3750	ENSSSCG00000011022:E25.1	cassette-exon	chr10:41408711-41416480|chr10:41408087-41416480	(-)alt-coding, (-)AA:2203(ENSSSCP00000048567)->2229(ENSSSCP00000011756)	-0.153726	0.00706505	0.258999	0.43779	0.591516	0.00665571	0.261785
NFIA:ENSSSCG00000023243:E11.1-E12.1|ENSSSCG00000023243:E11.1-E13.1	TRUE	exclusion	clu_17448	NewClu_6856	ENSSSCG00000023243:E12.1	cassette-exon	chr6:150888520-150868254|chr6:150888520-150836559	(-)alt-C-terminus, (-)AA:498(ENSSSCP00000054183)->509(AK239836-PEP)|(+)CTF/NFI-IPR000647, (-)CTF/NFI-IPR000647	-0.148059	0.00410716	0.201054	0.588362	0.736421	0.00666269	0.261785
EMC9:ENSSSCG00000002005:E1.1-E2.1|ENSSSCG00000002005:E1.1_75159342-E2.1	TRUE	exclusion	clu_1494	NewClu_1240	ENSSSCG00000002005:E1.1.75159342	alt-5'	chr7:75159624-75159763|chr7:75159342-75159763		-0.207674	0.0138782	0.355162	0.615926	0.8236	0.00669778	0.261785
RAF1:ENSSSCG00000024453:E10.1-E11.1|ENSSSCG00000024453:E9.1-E11.1	TRUE	inclusion	clu_17974	NewClu_3111	ENSSSCG00000024453:E10.1	cassette-exon	chr13:68598980-68595868|chr13:68599627-68595868	(+)alt-coding, (+)AA:648(ENSSSCP00000049457)->668(ENSSSCP00000022670)	0.104217	7.05911e-05	0.0189207	0.272158	0.167941	0.00670873	0.261785
ABCA6:ENSSSCG00000017256:E23.1-E24.1|ENSSSCG00000017256:E11.1-ENSSSCG00000017257:E11.1	TRUE	inclusion	clu_15698	NewClu_2982	ENSSSCG00000017256:E23.1|ENSSSCG00000017256:E24.1	trans-splicing	chr12:11263325-11266589|chr12:11242626-11319107		0.152737	0.00703382	0.258999	0.918315	0.765578	0.00674126	0.261857
ASB15:ENSSSCG00000016606:E6.1-E7.1_23847224|ENSSSCG00000016606:E6.1-E7.1	FALSE	exclusion	clu_15046	NewClu_2462	ENSSSCG00000016606:E7.1	alt-3'	chr18:23853835-23847224|chr18:23853835-23847281		0.374157	0.0225944	0.436665	0.442752	0.0685951	0.00674261	0.261857
CUX1:ENSSSCG00000007681:E16.1-E17.1|ENSSSCG00000007681:E15.1-E25.1	TRUE	inclusion	clu_6412	NewClu_2366	ENSSSCG00000007681:E16.1|E17.1	cassette-exon	chr3:9600335-9601462|chr3:9598689-9661168	(+)alt-N-terminus, (+)alt-C-terminus, (+)AA:770(ENSSSCP00000008205)->1339(ENSSSCP00000008203)|(-)CASP_C-IPR012955, (+)CUT_dom-IPR003350, (+)Homeobox-like-IPR009057, (+)Homeobox_dom-IPR001356, (+)Lambda_DNA-bd_dom-IPR010982	0.284911	0.0187085	0.399847	0.726449	0.441538	0.00676011	0.261914
SMYD3:ENSSSCG00000022034:E5.1-E6.1|ENSSSCG00000022034:I5.1_18717305-E6.1	FALSE	exclusion	clu_16848	NewClu_6379	ENSSSCG00000022034:E5.1		chr10:18829549-18463778|chr10:18717305-18463778		0.502717	0.0276974	0.469997	0.673397	0.17068	0.00682831	0.2638
FAM126B:ENSSSCG00000036339:E14.1-E16.1|ENSSSCG00000036339:E14.1-E15.1	FALSE	exclusion	clu_22407	NewClu_5548	ENSSSCG00000036339:E15.1	cassette-exon	chr15:104680272-104673783|chr15:104680272-104679525	(-)alt-N-terminus, (-)AA:491(ENSSSCP00000043437)->504(ENSSSCP00000051132)|(+)Hyccin+IPR018619, (-)Hyccin-IPR018619	0.252761	0.0173941	0.391153	0.636946	0.384185	0.00684106	0.2638
PHLDB1:ENSSSCG00000024578:I13.1_45933706-E14.1|ENSSSCG00000024578:E13.1-E15.1	TRUE	exclusion	clu_18051	NewClu_7126	ENSSSCG00000024578:I13.1_45933706|ENSSSCG00000024578:E14.1		chr9:45933706-45934147|chr9:45931262-45935665		-0.271536	0.0184188	0.397292	0.370784	0.64232	0.00687837	0.264458
DYM:ENSSSCG00000004508:E1.4-E2.1|ENSSSCG00000004508:I1.1_99024288-E2.1	FALSE	inclusion	clu_3483	NewClu_2234	ENSSSCG00000004508:E1.4		chr1:99024362-99001088|chr1:99024288-99001088		-0.18282	0.0116934	0.330783	0.716414	0.899234	0.00691902	0.264458
NID2:ENSSSCG00000005030:E10.1-E11.1|ENSSSCG00000005030:E9.1-E11.1	TRUE	inclusion	clu_4176	NewClu_2036	ENSSSCG00000005030:E10.1	cassette-exon	chr1:181720990-181720283|chr1:181722214-181720283	(-)alt-coding, (-)AA:1309(ENSSSCP00000052273)->1348(ENSSSCP00000044524)|(-)G2_nidogen/fibulin_G2F-IPR006605, (-)GFP-IPR009017, (-)Growth_fac_rcpt_-IPR009030, (+)EGF-like_CS-IPR013032, (+)EGF-like_Ca-bd_dom-IPR001881, (+)EGF-like_dom-IPR000742, (+)EGF-type_Asp/Asn_hydroxyl_site-IPR000152, (+)EGF_Ca-bd_CS-IPR018097, (+)G2_nidogen/fibulin_G2F-IPR006605, (+)Growth_fac_rcpt_-IPR009030	0.117487	0.00125463	0.110906	0.85328	0.735792	0.00694055	0.264458
:ENSSSCG00000001229:E22.2-E22.5|ENSSSCG00000001229:I4.1_22826720-E27.1	TRUE	exclusion	clu_945	NewClu_859	ENSSSCG00000001229:E22.2|ENSSSCG00000001229:E22.5		chr7:22940570-22941002|chr7:22826720-22958710		-0.186412	0.0121906	0.336115	0.0460497	0.232462	0.0069522	0.264458
MSRB3:ENSSSCG00000026004:E1.2-E2.1|ENSSSCG00000026004:E1.2-E3.1	TRUE	inclusion	clu_18592	NewClu_3943	ENSSSCG00000026004:E2.1	cassette-exon	chr5:29696241-29732023|chr5:29696241-29751201	(-)alt-N-terminus, (-)AA:183(ENSSSCP00000041639)->188(ARX73484.1)|(-)Met_Sox_Rdtase-IPR028427, (+)Met_Sox_Rdtase-IPR028427	0.25079	0.0188815	0.401573	0.954545	0.703755	0.00696405	0.264458
CTTN:ENSSSCG00000031769:E10.2-E11.1|ENSSSCG00000031769:E10.2-E12.1	TRUE	exclusion	clu_20788	NewClu_1176	ENSSSCG00000031769:E11.1	cassette-exon	chr2:3042384-3042073|chr2:3042384-3040754	(-)alt-N-terminus, (-)AA:542(ENSSSCP00000047543)->543(ENSSSCP00000034295)|(+)Cortactin-IPR015503, (+)Hs1_Cortactin-IPR003134, (-)Cortactin-IPR015503, (-)Hs1_Cortactin-IPR003134	-0.228341	0.0161768	0.381589	0.308849	0.53719	0.00698751	0.264458
PUF60:ENSSSCG00000038800:E6.1-E7.1|ENSSSCG00000038800:E5.1-E7.1	TRUE	inclusion	clu_23138	NewClu_496	ENSSSCG00000038800:E6.1	cassette-exon	chr4:820310-822180|chr4:819329-822180	(+)alt-coding, (+)AA:570(ENSSSCP00000053976)->587(ENSSSCP00000049143)|(-)PolyU-bd-IPR006532, (+)PolyU-bd-IPR006532	0.183121	0.0119442	0.332687	0.586317	0.403196	0.00703041	0.264855
:ENSSSCG00000010941:E9.1-E10.1|ENSSSCG00000010941:I9.1_26197999-E10.1	FALSE	exclusion	clu_9744	NewClu_2198	ENSSSCG00000010941:E9.1		chr10:26198761-26197759|chr10:26197999-26197759		0.129082	0.00334922	0.185626	0.917082	0.788	0.00717993	0.268696
APP:ENSSSCG00000012022:E7.1-E8.1|ENSSSCG00000012022:E7.1-E9.1	TRUE	inclusion	clu_11155	NewClu_5183	ENSSSCG00000012022:E8.1	cassette-exon	chr13:189543972-189541330|chr13:189543972-189528484	(+)alt-coding, (+)AA:751(AK390523-PEP)->752(ENSSSCP00000034733)|(-)APP-IPR028866, (-)Kunitz_BPTI-IPR002223, (+)APP-IPR028866	0.124809	0.00259773	0.165264	0.567981	0.443172	0.0072019	0.268838
MYOCD:ENSSSCG00000031988:E2.1-E3.1|ENSSSCG00000031988:I2.1_56976783-E3.1	FALSE	inclusion	clu_20884	NewClu_4254	ENSSSCG00000031988:E2.1		chr12:56971672-56981086|chr12:56976783-56981086		-0.237778	0.0173994	0.391153	0.440415	0.678193	0.00724601	0.268871
FAM126A:ENSSSCG00000015386:E10.1-E11.1|ENSSSCG00000015386:E10.1-E12.1	TRUE	inclusion	clu_13510	NewClu_1167	ENSSSCG00000015386:E11.1	cassette-exon	chr9:91752357-91735905|chr9:91752357-91734817	(-)alt-C-terminus, (-)AA:419(ENSSSCP00000016313)->521(ENSSSCP00000024383)	0.254438	0.0188991	0.401573	0.728639	0.474201	0.00729597	0.268871
LRCH3:ENSSSCG00000011854:E12.1-E13.1|ENSSSCG00000011854:E12.1-E16.1	TRUE	inclusion	clu_11000	NewClu_863	ENSSSCG00000011854:E13.1	cassette-exon	chr13:134502960-134504458|chr13:134502960-134515277	(+)alt-C-terminus, (+)AA:715(ENSSSCP00000046144)->721(ENSSSCP00000052296)|(-)CH-domain-IPR001715, (+)CH-domain-IPR001715	0.22155	0.0163756	0.383806	0.886139	0.664589	0.00731726	0.268871
:ENSSSCG00000039544:E4.1-E5.1_80478366|ENSSSCG00000039544:E4.1-E6.2	TRUE	exclusion	clu_23408	NewClu_1812	ENSSSCG00000039544:E5.1.80478366	cassette-exon	chr14:80477733-80478366|chr14:80477733-80480327		-0.136322	0.00497159	0.218509	0.219068	0.35539	0.00740066	0.269218
MACF1:ENSSSCG00000003654:E76.1-E77.1|ENSSSCG00000003654:E76.1-E78.1	TRUE	inclusion	clu_2442	NewClu_4614	ENSSSCG00000003654:E77.1	cassette-exon	chr6:95312638-95313161|chr6:95312638-95315690	(+)alt-coding, (+)AA:359(AK239642-PEP)->396(AK395936-PEP)	0.174032	0.011439	0.329455	0.421249	0.247217	0.00740133	0.269218
FAM13B:ENSSSCG00000029125:E8.1-E9.1|ENSSSCG00000029125:E8.1-E10.1	TRUE	exclusion	clu_19912	NewClu_5319	ENSSSCG00000029125:E9.1	cassette-exon	chr2:140023010-140008718|chr2:140023010-140007192	(+)alt-coding, (+)AA:915(ENSSSCP00000026304)->923(ENSSSCP00000048664)	-0.143062	0.00627078	0.24765	0.117523	0.260585	0.00740143	0.269218
:ENSSSCG00000001229:E1.3-E3.1|ENSSSCG00000001229:E1.3-E19.1	TRUE	exclusion	clu_945	NewClu_859	ENSSSCG00000001229:E3.1	cassette-exon	chr7:22824519-22824834|chr7:22824519-22938701	(+)alt-N-terminus, (+)alt-C-terminus, (+)AA:364(BAN82576.1)->394(ENSSSCP00000032607)|(+)Ig-like_fold-IPR013783, (+)MHC_I-like_Ag-recog-IPR011161, (+)MHC_I/II-like_Ag-recog-IPR011162, (+)MHC_I_a_a1/a2-IPR001039, (-)Ig-like_fold-IPR013783	-0.387783	0.0231761	0.442031	0.375124	0.762907	0.00749984	0.270773
UBR2:ENSSSCG00000001641:E10.1-E12.1|ENSSSCG00000001641:E10.1-E11.1	FALSE	exclusion	clu_1174	NewClu_5335	ENSSSCG00000001641:E11.1	cassette-exon	chr7:37713084-37715012|chr7:37713084-37714843	(~)alt+coding, (~)AA:1755(ENSSSCP00000038409)+>1755(ENSSSCP00000039805)	0.137206	0.00530638	0.2267	0.691602	0.554396	0.00753216	0.270773
:ENSSSCG00000007314:E20.1-E21.1|ENSSSCG00000007314:E17.1-E21.1	TRUE	inclusion	clu_6241	NewClu_3581	ENSSSCG00000007314:E20.1	cassette-exon	chr17:39469474-39470533|chr17:39460003-39470533	(+)alt-coding, (+)AA:992(ENSSSCP00000051360)->1016(ENSSSCP00000007789)|(-)SAB_dom-IPR007477, (+)SAB_dom-IPR007477	0.167621	0.0107651	0.32141	0.369227	0.201606	0.00755183	0.270773
CARD19:ENSSSCG00000008077:E3.1-E5.1|ENSSSCG00000008077:E4.1-E5.1	FALSE	inclusion	clu_6634	NewClu_559	ENSSSCG00000008077:E4.1	cassette-exon	chr3:42647446-42649048|chr3:42648814-42649048	(+)alt-coding, (+)AA:163(ENSSSCP00000008626)->183(AK346684-PEP)	-0.183348	0.0130098	0.347566	0.234204	0.417552	0.00757101	0.270867
PCNX1:ENSSSCG00000002330:E6.1-E9.1|ENSSSCG00000002330:E7.1-E8.1	FALSE	exclusion	clu_1643	NewClu_2941	ENSSSCG00000002330:E7.1|E8.1	cassette-exon	chr7:94515912-94545438|chr7:94527376-94533069	(-)alt-N-terminus, (-)AA:2175(ENSSSCP00000057079)->2305(ENSSSCP00000039453)	0.147763	0.00756376	0.267678	0.41985	0.272087	0.00768192	0.273042
RAF1:ENSSSCG00000024453:E9.1-E10.1|ENSSSCG00000024453:E9.1-E11.1	TRUE	inclusion	clu_17974	NewClu_3111	ENSSSCG00000024453:E10.1	cassette-exon	chr13:68599627-68599039|chr13:68599627-68595868	(+)alt-coding, (+)AA:648(ENSSSCP00000049457)->668(ENSSSCP00000022670)	0.11913	0.00200971	0.143488	0.278122	0.158992	0.0077259	0.273489
MINK1:ENSSSCG00000017917:E11.1-E12.1|ENSSSCG00000017917:I8.1_52027050-ENSSSCG00000017904:E12.1_51954905	TRUE	exclusion	clu_16251	NewClu_5745	ENSSSCG00000017917:E11.1|ENSSSCG00000017917:E12.1	trans-splicing	chr12:52025926-52025317|chr12:52027050-51954905		-0.330255	0.023829	0.447076	0.506548	0.836803	0.00772794	0.273489
PKP4:ENSSSCG00000015878:E5.1-E6.1|ENSSSCG00000015878:E5.1-E7.1	TRUE	inclusion	clu_14137	NewClu_3840	ENSSSCG00000015878:E6.1	cassette-exon	chr15:65507360-65507483|chr15:65507360-65562166	(+)truncated, (-)AA:53(ENSSSCP00000040620)->1048(ENSSSCP00000032708)|(-)ARM-like-IPR011989, (-)ARM-type_fold-IPR016024, (-)Armadillo-IPR000225, (-)Plakophilin-4-IPR028443, (-)Plakophilin/d_Catenin-IPR028435	0.223618	0.0175582	0.391153	0.799228	0.57561	0.00779178	0.274559
RBM4:ENSSSCG00000032437:E4.3-E5.1|ENSSSCG00000032437:E4.2-E5.1	TRUE	exclusion	clu_21063	NewClu_1322	ENSSSCG00000032437:E4.3	alt-5'	chr2:5784004-5783192|chr2:5784146-5783192	(~)alt-coding, (~)AA:365(AK350217-PEP)->365(AK231686-PEP)	-0.181475	0.0133675	0.351079	0.198725	0.3802	0.00788645	0.274933
RBM4:ENSSSCG00000032437:E4.2-E5.1|ENSSSCG00000032437:E4.3-E5.1	FALSE	exclusion	clu_21063	NewClu_1322	ENSSSCG00000032437:E4.3	alt-5'	chr2:5784146-5783192|chr2:5784004-5783192	(~)alt+coding, (~)AA:365(AK350217+PEP)+>365(AK231686+PEP)	0.181475	0.0133675	0.351079	0.801275	0.6198	0.00788645	0.274933
ARHGEF10:ENSSSCG00000023419:E11.1-E12.1|ENSSSCG00000023419:I2.1_33391643-ENSSSCG00000015747:E25.1	TRUE	inclusion	clu_17560	NewClu_1771	ENSSSCG00000023419:E11.1|ENSSSCG00000023419:E12.1	trans-splicing	chr15:33412437-33416652|chr15:33391643-33580985		0.212454	0.0169189	0.388113	0.658759	0.446305	0.007941	0.276245
:ENSSSCG00000016157:E4.1-E5.3|ENSSSCG00000016157:E3.2-E5.3	TRUE	exclusion	clu_14678	NewClu_57	ENSSSCG00000016157:E4.1	cassette-exon	chr15:113050210-113045246|chr15:113050491-113045246	(-)alt-coding, (-)AA:191(ENSSSCP00000035711)->192(AY610387-PEP)|(+)EF-hand-dom_pair-IPR011992, (+)EF_hand_dom-IPR002048, (-)EF-hand-dom_pair-IPR011992, (-)EF_hand_dom-IPR002048	-0.327673	0.0265344	0.463612	0.158293	0.485967	0.00796738	0.276575
ITGA7:ENSSSCG00000036237:E5.1-E7.1|ENSSSCG00000036237:E5.1-E6.1	FALSE	exclusion	clu_22379	NewClu_6143	ENSSSCG00000036237:E6.1	cassette-exon	chr5:21141023-21140138|chr5:21141023-21140530	(-)alt-N-terminus, (-)AA:1108(ENSSSCP00000043285)->1162(ENSSSCP00000036625)|(+)Int_alpha_beta+p+IPR013519, (-)Int_alpha_beta-p-IPR013519	0.121551	0.00269447	0.167668	0.299539	0.177988	0.00803502	0.278332
TUBB2B:ENSSSCG00000033655:E7.1-E8.1|ENSSSCG00000033655:E6.1-E10.1	TRUE	exclusion	clu_21499	NewClu_5299	ENSSSCG00000033655:E7.1|E8.1	cassette-exon	chr7:1914503-1913035|chr7:1925097-1911834	(~)alt-coding, (~)AA:445(ENSSSCP00000051702)->445(AK240294-PEP)|(+)Tubulin-IPR000217, (+)Tubulin_FtsZ_GTPase-IPR003008	-0.193592	0.0152497	0.367748	0.40854	0.602132	0.00807814	0.279234
YIPF7:ENSSSCG00000008806:E2.1-E4.1|ENSSSCG00000008806:E2.1-E3.1	FALSE	exclusion	clu_7403	NewClu_123	ENSSSCG00000008806:E3.1	cassette-exon	chr8:35159038-35142685|chr8:35159038-35150550		0.107958	0.000601634	0.0739603	0.266692	0.158734	0.00817591	0.282017
ABLIM1:ENSSSCG00000010651:E21.3-E22.1|ENSSSCG00000010651:E20.1-E22.1	TRUE	exclusion	clu_9422	NewClu_7789	ENSSSCG00000010651:E21.3	cassette-exon	chr14:124776188-124773662|chr14:124779471-124773662	(-)alt-N-terminus, (-)AA:693(ENSSSCP00000037761)->703(ENSSSCP00000043977)|(+)ABLIM1-IPR028448, (+)AbLIM_anchor-IPR032402, (-)ABLIM1-IPR028448, (-)AbLIM_anchor-IPR032402	-0.119586	0.00246142	0.159068	0.21718	0.336767	0.00822114	0.28298
MEMO1:ENSSSCG00000008515:E8.1-E9.1|ENSSSCG00000008515:E7.1-E9.1	TRUE	inclusion	clu_7155	NewClu_649	ENSSSCG00000008515:E8.1	cassette-exon	chr3:107644742-107654737|chr3:107636043-107654737		0.141689	0.00715819	0.260701	0.84915	0.707461	0.00824344	0.282984
ACO2:ENSSSCG00000000064:E1.1-E2.1|ENSSSCG00000000064:I1.1_7051574-I1.1_7049855	FALSE	exclusion	clu_37	NewClu_900	ENSSSCG00000000064:E1.1|ENSSSCG00000000064:E2.1		chr5:7070959-7040783|chr5:7051574-7049855		0.2288	0.0189571	0.401771	0.990858	0.762058	0.00825585	0.282984
GRB10:ENSSSCG00000015631:E20.1-E21.1|ENSSSCG00000015631:E20.1-I20.1_136605645	FALSE	exclusion	clu_13828	NewClu_6153	ENSSSCG00000015631:E21.1		chr9:136605938-136598294|chr9:136605938-136605645		0.135723	0.00598712	0.241893	0.980244	0.844521	0.00832078	0.28337
GRB10:ENSSSCG00000015631:E20.1-I20.1_136605645|ENSSSCG00000015631:E20.1-E21.1	TRUE	exclusion	clu_13828	NewClu_6153	ENSSSCG00000015631:I20.1_136605645		chr9:136605938-136605645|chr9:136605938-136598294		-0.135723	0.00598712	0.241893	0.0197561	0.155479	0.00832078	0.28337
ATP2B4:ENSSSCG00000015273:E7.1-E9.1|ENSSSCG00000015273:E8.1-E9.1	FALSE	inclusion	clu_13357	NewClu_1451	ENSSSCG00000015273:E8.1	cassette-exon	chr9:64404880-64407564|chr9:64406036-64407564	(+)alt-coding, (+)AA:1159(ENSSSCP00000044440)->1171(ENSSSCP00000045874)	-0.185759	0.0148249	0.362889	0.136333	0.322093	0.00835269	0.28337
EMSY:ENSSSCG00000014868:E6.1-E8.1|ENSSSCG00000014868:E6.1-E7.1	FALSE	exclusion	clu_13051	NewClu_4831	ENSSSCG00000014868:E7.1	cassette-exon	chr9:10643589-10647525|chr9:10643589-10645478	(+)alt+C+terminus, (+)AA:1096(ENSSSCP00000051353)+>1126(ENSSSCP00000047900)|(+)EMSY+IPR033482, (+)ENT_dom+IPR005491, (-)EMSY-IPR033482, (-)ENT_dom-IPR005491	0.219075	0.0184432	0.397293	0.63304	0.413965	0.00838696	0.28337
UACA:ENSSSCG00000004973:E3.3-E4.1|ENSSSCG00000004973:E1.2-E4.1	TRUE	inclusion	clu_4060	NewClu_2724	ENSSSCG00000004973:E3.3	altPromoter	chr1:168400859-168398718|chr1:168452645-168398718	(-)alt-N-terminus, (-)AA:1381(ENSSSCP00000047432)->1417(ENSSSCP00000052194)|(-)UACA-IPR030227, (+)UACA-IPR030227	0.204671	0.0175423	0.391153	0.945359	0.740688	0.0086121	0.288541
:ENSSSCG00000001398:E6.1-E7.1|ENSSSCG00000001398:E5.2-E15.1	TRUE	exclusion	clu_963	NewClu_7723	ENSSSCG00000001398:E6.1|E7.1	cassette-exon	chr7:23646707-23646295|chr7:23647222-23636356	(+)alt-N-terminus, (+)alt-C-terminus, (+)AA:369(AAM20947.1)->421(ENSSSCP00000051098)|(+)Ig-like_dom-IPR007110, (+)Ig-like_fold-IPR013783, (+)MHC_I-like_Ag-recog-IPR011161, (+)MHC_I/II-like_Ag-recog-IPR011162, (+)MHC_I_a_a1/a2-IPR001039, (-)Ig-like_dom-IPR007110, (-)Ig-like_fold-IPR013783	-0.354492	0.0272281	0.46861	0.257422	0.611914	0.00878077	0.292242
:ENSSSCG00000015390:E14.1-E15.1|ENSSSCG00000015390:U0.1_92978603-E26.1	TRUE	inclusion	clu_13515	NewClu_2272	ENSSSCG00000015390:E14.1|ENSSSCG00000015390:E15.1	altPromoter	chr9:93099347-93102540|chr9:92978603-93141534		0.131824	0.00569137	0.235656	0.300204	0.168379	0.00879117	0.292242
BIRC6:ENSSSCG00000008513:E13.1-E14.1|ENSSSCG00000008513:E13.1-E14.1_107175870	FALSE	inclusion	clu_7151	NewClu_1420	ENSSSCG00000008513:E14.1	alt-3'	chr3:107177124-107175828|chr3:107177124-107175870		-0.132451	0.00591585	0.24181	0.186801	0.319252	0.00885707	0.293738
STK38L:ENSSSCG00000022288:I2.1_46568286-E5.2|ENSSSCG00000022288:I4.1_46522919-E5.2	FALSE	exclusion	clu_16972	NewClu_6936	ENSSSCG00000022288:I2.1_46568286		chr5:46568286-46521211|chr5:46522919-46521211		0.141766	0.00843914	0.290825	0.375317	0.233551	0.00914021	0.298885
TRIM54:ENSSSCG00000039557:E12.1-E13.1|ENSSSCG00000039557:E12.2_111836443-E13.2_111836150	TRUE	inclusion	clu_23415	NewClu_1177	ENSSSCG00000039557:E12.1|ENSSSCG00000039557:E13.1	alt-5'	chr3:111836456-111836163|chr3:111836443-111836150	(-)alt-C-terminus, (-)AA:364(ENSSSCP00000031968)->365(ENSSSCP00000041207)|(-)COS_domain-IPR017903, (-)TRIM54-IPR033492, (+)COS_domain-IPR017903, (+)TRIM54-IPR033492	0.25997	0.0253182	0.45766	0.821948	0.561978	0.00920687	0.300464
GSPT1:ENSSSCG00000021118:E3.1-E4.1_31250811|ENSSSCG00000021118:E3.1-E4.1	FALSE	inclusion	clu_16560	NewClu_7271	ENSSSCG00000021118:E4.1	alt-3'	chr3:31249513-31250811|chr3:31249513-31250808		-0.166655	0.0139807	0.355162	0.104033	0.270688	0.00945954	0.305912
GSPT1:ENSSSCG00000021118:E3.1-E4.1|ENSSSCG00000021118:E3.1-E4.1_31250811	TRUE	inclusion	clu_16560	NewClu_7271	ENSSSCG00000021118:E4.1	alt-3'	chr3:31249513-31250808|chr3:31249513-31250811		0.166655	0.0139807	0.355162	0.895967	0.729312	0.00945954	0.305912
ABCA6:ENSSSCG00000017256:E30.1-E31.1|ENSSSCG00000017256:E11.1-ENSSSCG00000017257:E11.1	TRUE	inclusion	clu_15698	NewClu_2982	ENSSSCG00000017256:E30.1|ENSSSCG00000017256:E31.1	trans-splicing	chr12:11276264-11276830|chr12:11242626-11319107		0.233269	0.0218593	0.429567	0.867394	0.634125	0.00946016	0.305912
SORBS2:ENSSSCG00000036679:E16.1-E17.1|ENSSSCG00000036679:E16.1-E18.1	TRUE	exclusion	clu_22538	NewClu_2791	ENSSSCG00000036679:E17.1	cassette-exon	chr15:46643936-46636297|chr15:46643936-46635454	(-)alt-coding, (-)AA:698(ENSSSCP00000042064)->723(ENSSSCP00000016740)	-0.185033	0.0168709	0.388113	0.455284	0.640317	0.00946837	0.305912
NOP53:ENSSSCG00000022774:E8.1-E9.1|ENSSSCG00000022774:I6.1_53447991-ENSSSCG00000034313:I4.1_53474409	TRUE	exclusion	clu_17218	NewClu_85	ENSSSCG00000022774:E8.1|ENSSSCG00000022774:E9.1	trans-splicing	chr6:53449712-53449797|chr6:53447991-53474409		-0.189011	0.0175147	0.391153	0.508884	0.697895	0.00952344	0.305912
SPTAN1:ENSSSCG00000005654:E52.1-E53.1|ENSSSCG00000005654:E52.1-E54.1	TRUE	exclusion	clu_4804	NewClu_930	ENSSSCG00000005654:E53.1	cassette-exon	chr1:268997631-268998695|chr1:268997631-269000080	(-)alt-coding, (-)AA:2369(ENSSSCP00000006058)->2390(ENSSSCP00000036441)|(+)Spectrin/alpha-actinin-IPR018159, (+)Spectrin_repeat-IPR002017, (-)Spectrin/alpha-actinin-IPR018159	-0.187045	0.0172522	0.391018	0.512062	0.699107	0.00952348	0.305912
SMDT1:ENSSSCG00000020945:I2.1-E3.1_6568662|ENSSSCG00000020945:E2.1-E3.1	TRUE	inclusion	clu_16505	NewClu_2786	ENSSSCG00000020945:I2.1|ENSSSCG00000020945:E3.1_6568662		chr5:6569618-6568662|chr5:6569619-6568663		0.180198	0.0164195	0.383806	0.181141	0.000942597	0.00959599	0.307576
ABCA6:ENSSSCG00000017256:E25.1-E26.1|ENSSSCG00000017256:E11.1-ENSSSCG00000017257:E11.1	TRUE	inclusion	clu_15698	NewClu_2982	ENSSSCG00000017256:E25.1|ENSSSCG00000017256:E26.1	trans-splicing	chr12:11267885-11268109|chr12:11242626-11319107		0.166728	0.0142987	0.358015	0.874439	0.707712	0.00963175	0.307576
:ENSSSCG00000010941:I9.1_26197999-E10.1|ENSSSCG00000010941:E9.1-E10.1	TRUE	exclusion	clu_9744	NewClu_2198	ENSSSCG00000010941:I9.1_26197999		chr10:26197999-26197759|chr10:26198761-26197759		-0.118032	0.00332844	0.185102	0.025	0.143032	0.00970026	0.307953
ISOC2:ENSSSCG00000003289:E2.1-E3.1|ENSSSCG00000003289:E2.1-E3.3	TRUE	inclusion	clu_2139	NewClu_6378	ENSSSCG00000003289:E3.1	alt-3'	chr6:59605116-59604953|chr6:59605116-59604427		0.216433	0.0210136	0.421045	0.709495	0.493062	0.00973986	0.307953
:ENSSSCG00000002844:E1.2-E3.1|ENSSSCG00000002844:E2.2-E3.1	FALSE	exclusion	clu_1981	NewClu_5162	ENSSSCG00000002844:E2.2	cassette-exon	chr6:37193484-37166517|chr6:37191020-37166517	(-)alt-coding, (-)AA:1090(ENSSSCP00000042929)->1095(ENSSSCP00000003064)|(+)Glyco_hydro_15/PHK+IPR011613, (+)PHK_A/B_su+IPR008734, (-)Glyco_hydro_15/PHK-IPR011613, (-)PHK_A/B_su-IPR008734	0.282753	0.0285236	0.474546	0.612532	0.329779	0.00975654	0.307953
MYH9:ENSSSCG00000000145:E38.1-E39.1|ENSSSCG00000000145:E18.1-U44.1_11542048	TRUE	exclusion	clu_116	NewClu_7268	ENSSSCG00000000145:E38.1|ENSSSCG00000000145:E39.1	cassette-exon	chr5:11451352-11452243|chr5:11434697-11542048		-0.205307	0.0201135	0.409024	0.185142	0.390449	0.00985069	0.308166
:ENSSSCG00000028794:E6.3-E9.1|ENSSSCG00000028794:E6.3-E10.1	TRUE	exclusion	clu_19752	NewClu_2536	ENSSSCG00000028794:E9.1	cassette-exon	chr6:49382317-49390760|chr6:49382317-49391050	(+)alt-N-terminus, (+)AA:364(ENSSSCP00000031128)->388(ENSSSCP00000053819)|(+)THDP-binding-IPR029061, (-)THDP-binding-IPR029061	-0.174644	0.0161809	0.381589	0.701759	0.876404	0.00993097	0.308166
ANK2:ENSSSCG00000009125:E11.1-E14.1|ENSSSCG00000009125:E11.1-E12.1	FALSE	inclusion	clu_7798	NewClu_1472	ENSSSCG00000009125:E12.1	cassette-exon	chr8:109437024-109428208|chr8:109437024-109434600		-0.187642	0.0181844	0.395384	0.430287	0.61793	0.00996593	0.308166
TOR1AIP1:ENSSSCG00000032621:E8.1-E9.1|ENSSSCG00000032621:E8.1-E10.1	TRUE	inclusion	clu_21151	NewClu_1438	ENSSSCG00000032621:E9.1	cassette-exon	chr9:121551027-121559016|chr9:121551027-121559711	(+)alt-coding, (+)AA:575(ENSSSCP00000043542)->590(ENSSSCP00000051554)|(-)Lamina-ass_polypeptide_CLAP1C-IPR008662, (+)Lamina-ass_polypeptide_CLAP1C-IPR008662	0.187212	0.0181313	0.395384	0.533975	0.346763	0.00996906	0.308166
KMT2C:ENSSSCG00000020663:E58.1-E59.1|ENSSSCG00000020663:E58.1_5271994-E59.1	TRUE	inclusion	clu_16351	NewClu_6538	ENSSSCG00000020663:E58.1.5271994	alt-5'	chr18:5272006-5272272|chr18:5271994-5272272		0.182607	0.017588	0.391153	0.785317	0.60271	0.0100272	0.308166
KMT2C:ENSSSCG00000020663:E58.1_5271994-E59.1|ENSSSCG00000020663:E58.1-E59.1	FALSE	inclusion	clu_16351	NewClu_6538	ENSSSCG00000020663:E58.1.5271994	alt-5'	chr18:5271994-5272272|chr18:5272006-5272272		-0.182607	0.017588	0.391153	0.214683	0.39729	0.0100272	0.308166
EMSY:ENSSSCG00000014868:E6.1-E7.1|ENSSSCG00000014868:E6.1-E8.1	TRUE	exclusion	clu_13051	NewClu_4831	ENSSSCG00000014868:E7.1	cassette-exon	chr9:10643589-10645478|chr9:10643589-10647525	(+)alt-C-terminus, (+)AA:1096(ENSSSCP00000051353)->1126(ENSSSCP00000047900)|(+)EMSY-IPR033482, (+)ENT_dom-IPR005491, (-)EMSY-IPR033482, (-)ENT_dom-IPR005491	-0.229966	0.0229391	0.438659	0.225849	0.455815	0.0100994	0.308725
MIB2:ENSSSCG00000003350:E7.1-E8.1|ENSSSCG00000003350:E6.1-E8.1	TRUE	exclusion	clu_2149	NewClu_2845	ENSSSCG00000003350:E7.1	cassette-exon	chr6:63796267-63797147|chr6:63796053-63797147	(-)alt-coding, (-)AA:1034(ENSSSCP00000028001)->1070(ENSSSCP00000051666)	-0.263116	0.0279939	0.472298	0.446799	0.709915	0.0101913	0.310292
CACNA2D1:ENSSSCG00000015402:E1.4-E3.1|ENSSSCG00000015402:E2.1-E3.1	FALSE	inclusion	clu_13536	NewClu_6998	ENSSSCG00000015402:E2.1	altPromoter	chr9:97781688-97866871|chr9:97814775-97866871	(-)alt+N+terminus, (-)alt+C+terminus, (-)AA:1064(ENSSSCP00000056233)+>1066(ENSSSCP00000016329)|(+)VDCC_a2/dsu-IPR013680	-0.197392	0.0199452	0.406892	0.576861	0.774254	0.0102239	0.310708
ZC3H14:ENSSSCG00000002426:E13.1-E14.1|ENSSSCG00000002426:E11.1-E14.1	TRUE	exclusion	clu_1719	NewClu_7956	ENSSSCG00000002426:E13.1	cassette-exon	chr7:110501872-110506142|chr7:110495505-110506142	(-)alt-coding, (-)AA:604(ENSSSCP00000002626)->710(ENSSSCP00000045787)	-0.201836	0.0205722	0.415253	0.378399	0.580235	0.0102749	0.311678
PHLDB1:ENSSSCG00000024578:E16.1-I16.1_45936721|ENSSSCG00000024578:E16.1-E17.1	TRUE	exclusion	clu_18050	NewClu_7127	ENSSSCG00000024578:I16.1_45936721		chr9:45936067-45936721|chr9:45936067-45937410		-0.204825	0.0209642	0.420569	0.413896	0.618721	0.0103021	0.311923
SNX27:ENSSSCG00000006619:E9.1-E10.1|ENSSSCG00000006619:E8.1-E10.1	TRUE	inclusion	clu_5553	NewClu_3188	ENSSSCG00000006619:E9.1	cassette-exon	chr4:97539594-97539000|chr4:97552286-97539000	(+)alt-coding, (+)AA:491(ENSSSCP00000049079)->511(ENSSSCP00000052775)|(-)FERM_domain-IPR000299, (-)SNX27-IPR028667, (+)SNX27-IPR028667	0.171174	0.0165248	0.384325	0.865593	0.694419	0.0104386	0.314859
:ENSSSCG00000015405:E7.1-E8.1|ENSSSCG00000015405:E7.1-E9.1	TRUE	inclusion	clu_13538	NewClu_6956	ENSSSCG00000015405:E8.1	cassette-exon	chr9:99728505-99728013|chr9:99728505-99709417		0.117491	0.00386393	0.194092	0.803412	0.685921	0.0104717	0.314859
PUM2:ENSSSCG00000008600:E16.1-E17.1|ENSSSCG00000008600:E16.1-E19.1	TRUE	inclusion	clu_7233	NewClu_1326	ENSSSCG00000008600:E17.1	cassette-exon	chr3:117925615-117929735|chr3:117925615-117949786	(-)alt-coding, (-)AA:969(ENSSSCP00000056862)->981(ENSSSCP00000040708)	0.192928	0.0198842	0.406892	0.551429	0.358501	0.0104804	0.314859
PTPRM:ENSSSCG00000028805:E17.1-E20.1|ENSSSCG00000028805:E17.1-E18.1	FALSE	inclusion	clu_19760	NewClu_1162	ENSSSCG00000028805:E18.1	cassette-exon	chr6:99500757-99495569|chr6:99500757-99500532	(+)alt-coding, (+)AA:1452(ENSSSCP00000032689)->1465(ENSSSCP00000043117)	-0.158786	0.0142836	0.358015	0.71167	0.870456	0.0104943	0.314859
LRRFIP2:ENSSSCG00000027738:E11.1-E12.1|ENSSSCG00000027738:E11.1-E13.1	TRUE	inclusion	clu_19300	NewClu_5421	ENSSSCG00000027738:E12.1	cassette-exon	chr13:21737015-21737098|chr13:21737015-21737985	(-)alt-coding, (-)AA:712(ENSSSCP00000055375)->714(ENSSSCP00000052746)|(-)LRRFIP1/2-IPR019139, (+)LRRFIP1/2-IPR019139	0.115236	0.00329594	0.18455	0.161927	0.0466908	0.0104953	0.314859
RNF14:ENSSSCG00000014394:E7.1-E8.1|ENSSSCG00000014394:E6.2-E8.1	TRUE	exclusion	clu_12879	NewClu_3521	ENSSSCG00000014394:E7.1	cassette-exon	chr2:143581313-143584888|chr2:143580085-143584888	(-)alt-N-terminus, (-)AA:348(AK391041-PEP)->474(AK344701-PEP)|(-)E3_UB_ligase_RBR-IPR031127, (-)IBR_dom-IPR002867, (-)RWD-domain-IPR006575, (-)UBQ-conjugating_enzyme/RWD-IPR016135, (-)Znf_RING/FYVE/PHD-IPR013083	-0.137961	0.00958594	0.310357	0.730519	0.86848	0.010597	0.315161
C6orf106:ENSSSCG00000001527:E4.1-E5.1|ENSSSCG00000001527:E4.2-E5.1	FALSE	exclusion	clu_1098	NewClu_3712	ENSSSCG00000001527:E4.2	alt-5'	chr7:30582287-30564888|chr7:30582062-30564888	(-)alt-N-terminus, (-)AA:216(AK232972-PEP)->242(ENSSSCP00000041462)|(+)UBA+like+IPR009060	0.118803	0.00433597	0.205777	0.416769	0.297966	0.0106017	0.315161
HEG1:ENSSSCG00000011859:E4.2-E6.1|ENSSSCG00000011859:E5.2-E7.1	TRUE	exclusion	clu_11013	NewClu_849	ENSSSCG00000011859:E6.1|E5.2	cassette-exon	chr13:135306078-135308527|chr13:135307324-135312586		-0.25161	0.0256636	0.45766	0.202767	0.454377	0.0106541	0.315753
ATG4D:ENSSSCG00000013645:E10.1-E11.1|ENSSSCG00000013645:E9.1-E11.1	TRUE	exclusion	clu_12243	NewClu_5270	ENSSSCG00000013645:E10.1	cassette-exon	chr2:69326895-69327989|chr2:69326697-69327989	(+)alt-coding, (+)AA:469(ENSSSCP00000014504)->474(ENSSSCP00000036288)|(+)Peptidase_C54-IPR005078, (-)Peptidase_C54-IPR005078	-0.113781	0.00306887	0.176603	0.759309	0.87309	0.0106787	0.315753
ABLIM1:ENSSSCG00000010651:E4.2-E5.1|ENSSSCG00000010651:I4.1_124957325-E5.1	FALSE	exclusion	clu_9419	NewClu_7792	ENSSSCG00000010651:E4.2	altPromoter	chr14:124959378-124924985|chr14:124957325-124924985	(~)alt-N-terminus, (~)alt-C-terminus, (~)AA:628(ENSSSCP00000057872)->628(ENSSSCP00000055330)|(-)ABLIM1-IPR028448, (-)AbLIM_anchor-IPR032402, (-)Villin_headpiece-IPR003128, (+)ABLIM1-IPR028448, (+)AbLIM_anchor-IPR032402	0.110761	0.00235053	0.154965	0.532038	0.421277	0.0107184	0.315753
PBX1:ENSSSCG00000006331:E10.1-E11.1|ENSSSCG00000006331:E9.1-E11.1	TRUE	exclusion	clu_5353	NewClu_344	ENSSSCG00000006331:E10.1	cassette-exon	chr4:85893997-85892655|chr4:85901537-85892655	(-)alt-C-terminus, (-)AA:242(ENSSSCP00000035535)->301(ENSSSCP00000046231)	-0.138853	0.0100923	0.31548	0.632163	0.771017	0.010788	0.315753
LIMCH1:ENSSSCG00000008799:E27.1-E29.1|ENSSSCG00000008799:E27.1-E28.1	FALSE	exclusion	clu_7389	NewClu_3728	ENSSSCG00000008799:E28.1	cassette-exon	chr8:32776267-32780552|chr8:32776267-32778528	(-)alt-coding, (-)AA:1082(ENSSSCP00000045345)->1086(ENSSSCP00000009377)|(+)LIMCH1+IPR029980, (-)LIMCH1-IPR029980	0.293698	0.0281358	0.472981	0.916325	0.622627	0.0107902	0.315753
PPP3CC:ENSSSCG00000032622:E20.1-E21.1|ENSSSCG00000032622:E20.1-E22.1	TRUE	inclusion	clu_21154	NewClu_1432	ENSSSCG00000032622:E21.1	cassette-exon	chr14:6771753-6781744|chr14:6771753-6782671	(+)alt-coding, (+)AA:452(ENSSSCP00000049760)->461(ENSSSCP00000048102)|(-)Metallo-depent_PP-like-IPR029052, (+)Metallo-depent_PP-like-IPR029052	0.138794	0.0100936	0.31548	0.77801	0.639216	0.0107998	0.315753
RCAN1:ENSSSCG00000012050:E1.1-E4.1|ENSSSCG00000012050:E3.1-E4.1	FALSE	inclusion	clu_11190	NewClu_5731	ENSSSCG00000012050:E3.1	cassette-exon	chr13:198205296-198113589|chr13:198116334-198113589	(-)alt+N+terminus, (-)AA:197(AK399604+PEP)+>249(ENSSSCP00000034760)|(-)Calcipressin+IPR006931, (-)RCAN1+IPR031271	-0.208211	0.0223369	0.435232	0.087446	0.295657	0.0108039	0.315753
PDE4D:ENSSSCG00000016929:E2.1-E6.1|ENSSSCG00000016929:E3.1-E6.1	FALSE	exclusion	clu_15421	NewClu_3135	ENSSSCG00000016929:E3.1	altPromoter	chr16:38258084-38125845|chr16:38182639-38125845	(+)alt+N+terminus, (+)AA:679(ENSSSCP00000044992)+>714(ENSSSCP00000039372)	0.302824	0.0305495	0.486384	0.412818	0.109995	0.0108252	0.315753
MTHFD2L:ENSSSCG00000008961:E4.1-I4.1_70207861|ENSSSCG00000008961:E4.1-I4.1_70207354	FALSE	exclusion	clu_7579	NewClu_6342	ENSSSCG00000008961:I4.1_70207861		chr8:70206292-70207861|chr8:70206292-70207354		0.185611	0.0195611	0.405353	0.673375	0.487764	0.0108365	0.315753
MAP3K20:ENSSSCG00000015960:E2.1-E5.1|ENSSSCG00000015960:E4.1-E5.1	FALSE	inclusion	clu_14329	NewClu_7714	ENSSSCG00000015960:E4.1	altPromoter	chr15:79174756-79188366|chr15:79188195-79188366	(+)alt-C-terminus, (+)AA:337(AK232762-PEP)->459(ENSSSCP00000056968)|(+)MLTK-IPR032938	-0.315944	0.0311911	0.492323	0.395635	0.711579	0.0108534	0.315753
PLA2G7:ENSSSCG00000001723:E4.1-E5.1|ENSSSCG00000001723:U0.1_41738220-I6.1	TRUE	exclusion	clu_1216	NewClu_1287	ENSSSCG00000001723:E4.1|ENSSSCG00000001723:E5.1	altPromoter	chr7:41506975-41506285|chr7:41738220-41500355		-0.132653	0.00860461	0.294938	0.828273	0.960926	0.010927	0.31733
:ENSSSCG00000024481:E38.1-E39.1|ENSSSCG00000024481:E37.1-E39.1	TRUE	exclusion	clu_17994	NewClu_1392	ENSSSCG00000024481:E38.1	cassette-exon	chr4:100674546-100671219|chr4:100676281-100671219	(+)alt-N-terminus, (+)alt-C-terminus, (+)AA:2348(ENSSSCP00000041236)->2352(ENSSSCP00000052634)|(+)Cnn_1N-IPR012943, (-)Cnn_1N-IPR012943	-0.126776	0.00702743	0.258999	0.749098	0.875873	0.0110029	0.318167
:ENSSSCG00000006388:E1.6-E3.2|ENSSSCG00000006388:E1.5-E3.2	TRUE	inclusion	clu_5410	NewClu_7707	ENSSSCG00000006388:E1.6	alt-5'	chr4:90215396-90216106|chr4:90215245-90216106	(~)alt-coding, (~)AA:596(AK238593-PEP)->596(AK390261-PEP)|(-)WD40_repeat-IPR001680, (+)WD40/YVTN_repeat-like_dom-IPR015943, (+)WD40_repeat-IPR001680, (+)WD40_repeat_dom-IPR017986	0.181347	0.0193652	0.40437	0.34179	0.160443	0.0110723	0.319281
ZEB2:ENSSSCG00000021343:E7.1-E8.1|ENSSSCG00000021343:E4.2-E8.1	TRUE	exclusion	clu_16653	NewClu_3669	ENSSSCG00000021343:E7.1	altPromoter	chr15:7585819-7586373|chr15:7502004-7586373	(+)alt-N-terminus, (+)alt-C-terminus, (+)AA:1102(ENSSSCP00000021098)->1176(ENSSSCP00000041894)	-0.134924	0.00961512	0.310686	0.0997352	0.234659	0.0112047	0.321835
ITGA7:ENSSSCG00000036237:E7.1-E8.1|ENSSSCG00000036237:E6.1-E8.1	TRUE	inclusion	clu_22379	NewClu_6143	ENSSSCG00000036237:E7.1	cassette-exon	chr5:21140019-21139157|chr5:21140399-21139157		0.155087	0.0147922	0.362889	0.651586	0.496499	0.0112654	0.321835
DST:ENSSSCG00000001499:E11.1-E13.1|ENSSSCG00000001499:E12.1-E13.1	FALSE	exclusion	clu_1053	NewClu_199	ENSSSCG00000001499:E12.1	altPromoter	chr7:29058245-29086212|chr7:29068605-29086212	(-)alt-N-terminus, (-)AA:7764(ENSSSCP00000037255)->7774(ENSSSCP00000038187)|(+)Actinin_actin+bd_CS+IPR001589, (+)CH+domain+IPR001715, (+)Dystonin+IPR029926	0.11246	0.00317779	0.181015	0.700165	0.587704	0.0112686	0.321835
ASB11:ENSSSCG00000012133:E1.1-E3.1|ENSSSCG00000012133:E2.1-E3.1	FALSE	inclusion	clu_11241	NewClu_4037	ENSSSCG00000012133:E2.1	altPromoter	chrX:11868556-11860015|chrX:11867519-11860015	(-)alt+N+terminus, (-)AA:302(AK347170+PEP)+>323(ENSSSCP00000012916)|(-)Ankyrin_rpt+IPR002110, (-)Ankyrin_rpt+contain_dom+IPR020683, (-)SOCS_box+IPR001496	-0.180264	0.0195859	0.405353	0.555105	0.735369	0.0112813	0.321835
DST:ENSSSCG00000001499:E6.1-E7.1|ENSSSCG00000001499:E5.1-E7.1	TRUE	exclusion	clu_1062	NewClu_212	ENSSSCG00000001499:E6.1	altPromoter	chr7:28920762-29018969|chr7:28913461-29018969	(+)alt-N-terminus, (+)AA:7598(ENSSSCP00000001627)->7602(ENSSSCP00000039754)|(+)CH-domain-IPR001715, (+)Dystonin-IPR029926, (+)GAS_dom-IPR003108, (-)CH-domain-IPR001715, (-)Dystonin-IPR029926, (-)GAS_dom-IPR003108	-0.148877	0.0134036	0.351079	0.501764	0.650641	0.0112987	0.321835
DST:ENSSSCG00000001499:E5.1-E7.1|ENSSSCG00000001499:E6.1-E7.1	FALSE	exclusion	clu_1062	NewClu_212	ENSSSCG00000001499:E6.1	altPromoter	chr7:28913461-29018969|chr7:28920762-29018969	(+)alt+N+terminus, (+)AA:7598(ENSSSCP00000001627)+>7602(ENSSSCP00000039754)|(+)CH+domain+IPR001715, (+)Dystonin+IPR029926, (+)GAS_dom+IPR003108, (-)CH-domain-IPR001715, (-)Dystonin-IPR029926, (-)GAS_dom-IPR003108	0.148877	0.0134036	0.351079	0.498236	0.349359	0.0112987	0.321835
GULP1:ENSSSCG00000016033:E16.1-E17.1|ENSSSCG00000016033:E16.1-E18.1	TRUE	exclusion	clu_14432	NewClu_5218	ENSSSCG00000016033:E17.1	alt-C-term	chr15:93223292-93237260|chr15:93223292-93239180	(+)alt-N-terminus, (+)alt-C-terminus, (+)AA:270(ENSSSCP00000025307)->286(ENSSSCP00000039532)|(+)PH_dom-like-IPR011993, (-)PH_dom-like-IPR011993, (-)PTB/PI_dom-IPR006020	-0.113204	0.00345106	0.188712	0.27015	0.383354	0.0113567	0.322074
NPR3:ENSSSCG00000036201:E3.1-E4.1|ENSSSCG00000036201:I3.1_18912063-E4.1	FALSE	inclusion	clu_22366	NewClu_5558	ENSSSCG00000036201:E3.1		chr16:18873158-18912400|chr16:18912063-18912400		-0.129221	0.00822024	0.285447	0.804061	0.933282	0.0113897	0.322074
ERC1:ENSSSCG00000000755:E20.1-E21.1|ENSSSCG00000000755:E19.1-E21.1	TRUE	exclusion	clu_625	NewClu_4367	ENSSSCG00000000755:E20.1	cassette-exon	chr5:68554175-68580449|chr5:68552790-68580449	(+)alt-C-terminus, (+)AA:948(ENSSSCP00000037469)->1088(ENSSSCP00000046150)|(+)ELKS/CAST-IPR019323, (+)Rab-bd_FIP-RBD-IPR019018, (-)ELKS/CAST-IPR019323	-0.275469	0.0298608	0.483232	0.555342	0.830811	0.0114407	0.322074
DSC3:ENSSSCG00000024800:E16.1-E17.1|ENSSSCG00000024800:E15.1-E17.1	TRUE	inclusion	clu_18193	NewClu_1241	ENSSSCG00000024800:E16.1	cassette-exon	chr6:114984544-114984456|chr6:114985136-114984456	(-)alt-C-terminus, (-)AA:857(ENSSSCP00000037691)->859(ENSSSCP00000052236)|(-)Cadherin_cytoplasmic-dom-IPR000233, (-)Catenin_binding_dom-IPR027397, (-)Desmosomal_cadherin-IPR009122, (+)Cadherin-IPR002126, (+)Cadherin-like-IPR015919, (+)Desmosomal_cadherin-IPR009122	0.110162	0.0027278	0.167668	0.479756	0.369594	0.0114914	0.322827
:ENSSSCG00000023611:E17.1-E18.1|ENSSSCG00000023611:E13.1-E21.1_24119816	TRUE	inclusion	clu_17594	NewClu_5139	ENSSSCG00000023611:E17.1|E18.1	cassette-exon	chr7:24122396-24122120|chr7:24131236-24119816		0.10489	0.00151022	0.121636	0.298699	0.193809	0.0115817	0.324065
NSD3:ENSSSCG00000015820:E9.1-E10.1|ENSSSCG00000015820:E9.1-E11.1	TRUE	inclusion	clu_14030	NewClu_963	ENSSSCG00000015820:E10.1	alt-C-term	chr15:48203014-48204008|chr15:48203014-48206033	(-)alt-C-terminus, (-)AA:645(ENSSSCP00000051244)->1166(ENSSSCP00000048137)|(-)AWS_dom-IPR006560, (-)PWWP_dom-IPR000313, (-)Zinc_finger_PHD-type_CS-IPR019786, (-)Znf_FYVE_PHD-IPR011011, (-)Znf_PHD-IPR001965, (-)Znf_PHD-finger-IPR019787, (-)Znf_RING/FYVE/PHD-IPR013083	0.190149	0.021636	0.427441	0.466563	0.276414	0.0115852	0.324065
NOP53:ENSSSCG00000022774:E7.1-E8.1|ENSSSCG00000022774:I6.1_53447991-ENSSSCG00000034313:I4.1_53474409	TRUE	exclusion	clu_17218	NewClu_85	ENSSSCG00000022774:E7.1|ENSSSCG00000022774:E8.1	trans-splicing	chr6:53448329-53449608|chr6:53447991-53474409		-0.146032	0.0132077	0.350562	0.603484	0.749516	0.0116206	0.324228
GSN:ENSSSCG00000037508:E8.2-E10.1|ENSSSCG00000037508:E4.1-E10.1	TRUE	exclusion	clu_22764	NewClu_3248	ENSSSCG00000037508:E8.2	altPromoter	chr1:261345105-261346654|chr1:261326716-261346654	(+)alt-N-terminus, (+)alt-C-terminus, (+)AA:780(AK232529-PEP)->787(AK393823-PEP)|(+)ADF-H/Gelsolin-like_dom-IPR029006, (+)Gelsolin-like_dom-IPR007123, (+)Villin/Gelsolin-IPR007122, (-)ADF-H/Gelsolin-like_dom-IPR029006, (-)Gelsolin-like_dom-IPR007123, (-)Villin/Gelsolin-IPR007122	-0.2552	0.0281474	0.472981	0.338322	0.593522	0.0117325	0.325369
HNRNPLL:ENSSSCG00000020878:E6.1-E8.1|ENSSSCG00000020878:E6.1-E7.1	FALSE	exclusion	clu_16458	NewClu_7078	ENSSSCG00000020878:E7.1	cassette-exon	chr3:101775931-101780176|chr3:101775931-101779712	(+)alt+C+terminus, (+)AA:294(AK390097+PEP)+>533(ENSSSCP00000020278)|(+)HnRNP+L/PTB+IPR006536, (+)RRM_dom+IPR000504	0.170406	0.0187641	0.399991	0.54434	0.373934	0.011755	0.325369
MAP4K5:ENSSSCG00000036634:E29.1-E30.1|ENSSSCG00000036634:I29.1_180172845-E30.1	FALSE	inclusion	clu_22518	NewClu_573	ENSSSCG00000036634:E29.1		chr1:180173520-180170259|chr1:180172845-180170259		-0.215992	0.024998	0.454785	0.784008	1	0.0117596	0.325369
PTK2:ENSSSCG00000038397:E29.1-E32.1|ENSSSCG00000038397:E31.1-E32.1	FALSE	inclusion	clu_22992	NewClu_7693	ENSSSCG00000038397:E31.1	cassette-exon	chr4:2865949-2880193|chr4:2868663-2880193		-0.121441	0.00634976	0.24815	0.0588619	0.180302	0.0118118	0.325852
MACF1:ENSSSCG00000003654:E30.1-E32.1|ENSSSCG00000003654:E31.1-E32.1	FALSE	exclusion	clu_2444	NewClu_4612	ENSSSCG00000003654:E31.1	cassette-exon	chr6:95215946-95221142|chr6:95220496-95221142		0.103561	0.00134134	0.113046	0.403187	0.299626	0.0118184	0.325852
:ENSSSCG00000027669:I3.1_119990965-E4.1|ENSSSCG00000027669:E3.1-E4.1	TRUE	exclusion	clu_19228	NewClu_7129	ENSSSCG00000027669:I3.1_119990965		chr15:119990965-119985856|chr15:119997060-119985856		-0.180798	0.0207207	0.416196	0.0685381	0.249336	0.0118445	0.326023
MYH7:ENSSSCG00000002029:E32.1-E33.1|ENSSSCG00000002029:E26.1-E65.1	TRUE	inclusion	clu_1510	NewClu_740	ENSSSCG00000002029:E32.1|E33.1	cassette-exon	chr7:75668711-75668854|chr7:75664941-75695392	(~)alt-coding, (~)AA:1937(ENSSSCP00000033443)->1937(ENSSSCP00000043256)|(-)Myosin_tail-IPR002928, (+)MOD_RES-Phosphoserine, (+)MOD_RES-Phosphothreonine, (+)MOD_RES-Phosphotyrosine, (+)Myosin_tail-IPR002928	0.138184	0.0115388	0.32955	0.54345	0.405266	0.0119113	0.326231
ACIN1:ENSSSCG00000002034:E11.1-E12.1|ENSSSCG00000002034:E11.1-E12.1_75984783	TRUE	inclusion	clu_1516	NewClu_1256	ENSSSCG00000002034:E12.1	alt-3'	chr7:75984649-75984747|chr7:75984649-75984783		0.148288	0.0142717	0.358015	0.884436	0.736149	0.0119319	0.326231
ACIN1:ENSSSCG00000002034:E11.1-E12.1_75984783|ENSSSCG00000002034:E11.1-E12.1	FALSE	inclusion	clu_1516	NewClu_1256	ENSSSCG00000002034:E12.1	alt-3'	chr7:75984649-75984783|chr7:75984649-75984747		-0.148288	0.0142717	0.358015	0.115564	0.263851	0.0119319	0.326231
ZC3H14:ENSSSCG00000002426:E11.1-E12.1|ENSSSCG00000002426:E11.1-E14.1	TRUE	exclusion	clu_1719	NewClu_7956	ENSSSCG00000002426:E12.1	cassette-exon	chr7:110495505-110500730|chr7:110495505-110506142	(-)alt-coding, (-)AA:604(ENSSSCP00000002626)->735(ENSSSCP00000054038)	-0.232016	0.0273961	0.469997	0.331411	0.563427	0.0121908	0.331095
:ENSSSCG00000001229:E25.3-E26.1|ENSSSCG00000001229:I4.1_22826720-E27.1	TRUE	exclusion	clu_945	NewClu_859	ENSSSCG00000001229:E25.3|ENSSSCG00000001229:E26.1		chr7:22958064-22958184|chr7:22826720-22958710	(~)alt-N-terminus, (~)alt-C-terminus, (~)AA:361(ENSSSCP00000001298)->361(BAN82574.1)|(+)Ig-like_dom-IPR007110, (+)Ig-like_fold-IPR013783, (+)MHC_I-like_Ag-recog-IPR011161, (+)MHC_I/II-like_Ag-recog-IPR011162, (+)MHC_I_a_a1/a2-IPR001039	-0.314888	0.0321645	0.49567	0.295575	0.610463	0.0122978	0.332894
:ENSSSCG00000003768:E5.1-E7.1|ENSSSCG00000003768:E6.1-E7.1	FALSE	exclusion	clu_2651	NewClu_1050	ENSSSCG00000003768:E6.1	cassette-exon	chr6:135349528-135344123|chr6:135345428-135344123	(-)alt-coding, (-)AA:596(ENSSSCP00000054723)->608(ENSSSCP00000004076)	0.107703	0.00270178	0.167668	0.210836	0.103133	0.0124279	0.334352
ANKRD23:ENSSSCG00000008200:E8.1-E9.1|ENSSSCG00000008200:E7.1-E10.1	TRUE	inclusion	clu_6768	NewClu_1403	ENSSSCG00000008200:E8.1|E9.1	cassette-exon	chr3:56780771-56780879|chr3:56780136-56781048		0.152522	0.0161357	0.381589	0.911622	0.7591	0.0124334	0.334352
SORBS2:ENSSSCG00000036679:E17.1-E18.1|ENSSSCG00000036679:E16.1-E18.1	TRUE	exclusion	clu_22538	NewClu_2791	ENSSSCG00000036679:E17.1	cassette-exon	chr15:46636139-46635454|chr15:46643936-46635454	(+)truncated, (-)AA:698(ENSSSCP00000042064)->1424(ENSSSCP00000056992)|(+)ArgBP2-IPR028516, (+)SH3_domain-IPR001452, (-)ArgBP2-IPR028516	-0.124039	0.00803699	0.281984	0.253353	0.377392	0.01255	0.33638
MDK:ENSSSCG00000013260:E6.1-E7.1|ENSSSCG00000013260:I6.1_16131469-E7.1	FALSE	inclusion	clu_11901	NewClu_4151	ENSSSCG00000013260:E6.1		chr2:16131874-16131147|chr2:16131469-16131147		-0.212561	0.0264925	0.463612	0.704094	0.916655	0.0126642	0.337229	0.295906	0.0833453
ERC1:ENSSSCG00000000755:E19.1-E21.1|ENSSSCG00000000755:E20.1-E21.1	FALSE	exclusion	clu_625	NewClu_4367	ENSSSCG00000000755:E20.1	cassette-exon	chr5:68552790-68580449|chr5:68554175-68580449	(+)alt+C+terminus, (+)AA:948(ENSSSCP00000037469)+>1088(ENSSSCP00000046150)|(+)ELKS/CAST+IPR019323, (+)Rab+bd_FIP+RBD+IPR019018, (-)ELKS/CAST-IPR019323	0.164427	0.0176344	0.391153	0.264984	0.100557	0.0129164	0.341722
PHLDB2:ENSSSCG00000022081:E12.1-I12.1_147802639|ENSSSCG00000022081:E12.1-E13.1	TRUE	exclusion	clu_16873	NewClu_1113	ENSSSCG00000022081:I12.1_147802639		chr13:147806568-147802639|chr13:147806568-147798780		-0.133174	0.0118021	0.330783	0.062468	0.195642	0.0131442	0.34551
SMDT1:ENSSSCG00000020945:E1.1-E2.1|ENSSSCG00000020945:I1.1_6570606-E2.1	FALSE	inclusion	clu_16504	NewClu_2787	ENSSSCG00000020945:E1.1		chr5:6571008-6569759|chr5:6570606-6569759		-0.104662	0.00233837	0.154787	0.600466	0.705128	0.0131995	0.346192
:ENSSSCG00000001231:E5.1-ENSSSCG00000001229:E13.1|ENSSSCG00000001231:E3.1-ENSSSCG00000001229:E21.1	TRUE	exclusion	clu_946	NewClu_1899	ENSSSCG00000001231:E5.1|ENSSSCG00000001231:ENSSSCG00000001229:E13.1	trans-splicing	chr7:22870110-22891080|chr7:22825605-22940066		-0.233702	0.0295902	0.481556	0.0621428	0.295845	0.0132125	0.346192
CEP85:ENSSSCG00000026731:E7.1-E8.1|ENSSSCG00000026731:E7.1-E9.1	TRUE	inclusion	clu_18833	NewClu_6093	ENSSSCG00000026731:E8.1	cassette-exon	chr6:83669392-83670884|chr6:83669392-83677287	(+)alt-N-terminus, (+)alt-C-terminus, (+)AA:717(ENSSSCP00000050748)->723(ENSSSCP00000035838)|(-)Cep85-IPR029777, (+)Cep85-IPR029777	0.127605	0.0101207	0.31548	0.996923	0.869318	0.013256	0.346545
PLEKHA6:ENSSSCG00000015281:I4.1_64927499-E5.1|ENSSSCG00000015281:E4.1-E5.1	TRUE	exclusion	clu_13360	NewClu_3459	ENSSSCG00000015281:I4.1_64927499		chr9:64927499-64913464|chr9:64946847-64913464		-0.212284	0.0275901	0.469997	0.566234	0.778518	0.0132683	0.346545
ZFYVE9:ENSSSCG00000003863:E13.1-E14.1|ENSSSCG00000003863:E11.1-U19.1_159830091	TRUE	inclusion	clu_2787	NewClu_5262	ENSSSCG00000003863:E13.1|ENSSSCG00000003863:E14.1	cassette-exon	chr6:159908971-159888977|chr6:159920446-159830091		0.245663	0.0307017	0.487353	0.904831	0.659168	0.0133003	0.346826
GULP1:ENSSSCG00000016033:E17.1_93237484-E18.1|ENSSSCG00000016033:E16.1-E18.1	TRUE	exclusion	clu_14432	NewClu_5218	ENSSSCG00000016033:E17.1.93237484	cassette-exon	chr15:93237484-93239180|chr15:93223292-93239180		-0.124288	0.00911495	0.303522	0.343817	0.468105	0.0133613	0.347157
KRIT1:ENSSSCG00000015313:E2.3-E4.3|ENSSSCG00000015313:E3.1-E4.3	FALSE	exclusion	clu_13417	NewClu_5725	ENSSSCG00000015313:E3.1	cassette-exon	chr9:72184300-72179828|chr9:72180412-72179828	(~)AA:736(ENSSSCP00000016240)->736(ENSSSCP00000056284)	0.198077	0.0258794	0.45766	0.441292	0.243215	0.0135127	0.348676
SCYL2:ENSSSCG00000000877:E18.1-E19.1|ENSSSCG00000000877:E18.1-E19.1_83819010	TRUE	inclusion	clu_751	NewClu_2547	ENSSSCG00000000877:E19.1	alt-3'	chr5:83819153-83819013|chr5:83819153-83819010		0.117638	0.0069369	0.258946	0.881176	0.763538	0.0135205	0.348676
SCYL2:ENSSSCG00000000877:E18.1-E19.1_83819010|ENSSSCG00000000877:E18.1-E19.1	FALSE	inclusion	clu_751	NewClu_2547	ENSSSCG00000000877:E19.1_83819010	alt-3'	chr5:83819153-83819010|chr5:83819153-83819013		-0.117638	0.0069369	0.258946	0.118824	0.236462	0.0135205	0.348676
TRIP12:ENSSSCG00000024373:E21.1-E22.1|ENSSSCG00000024373:E21.1_130825425-E22.1	FALSE	exclusion	clu_17918	NewClu_7046	ENSSSCG00000024373:E21.1.130825425	alt-5'	chr15:130825428-130823670|chr15:130825425-130823670		0.147818	0.0167848	0.38793	0.734579	0.586761	0.0135694	0.348694
GLMP:ENSSSCG00000006488:E2.1-E3.1|ENSSSCG00000006488:E1.1-E2.1	TRUE	exclusion	clu_5453	NewClu_2458	ENSSSCG00000006488:E2.1|ENSSSCG00000006488:E3.1	altPromoter	chr4:93759851-93760046|chr4:93759101-93759851		-0.179843	0.0225245	0.435829	0.69075	0.870593	0.0135906	0.348694
NCOR1:ENSSSCG00000018039:I8.1_59314727-E9.1|ENSSSCG00000018039:E8.1-E9.1	TRUE	exclusion	clu_16305	NewClu_5741	ENSSSCG00000018039:I8.1_59314727		chr12:59314727-59316675|chr12:59314349-59316675		-0.116591	0.00307841	0.176603	0.124359	0.24095	0.0136238	0.348694
ABCA6:ENSSSCG00000017256:E22.1-E23.1|ENSSSCG00000017256:E11.1-ENSSSCG00000017257:E11.1	TRUE	inclusion	clu_15698	NewClu_2982	ENSSSCG00000017256:E22.1|ENSSSCG00000017256:E23.1	trans-splicing	chr12:11261616-11263188|chr12:11242626-11319107		0.156814	0.0192797	0.403758	0.905694	0.74888	0.0136891	0.349088
CDK19:ENSSSCG00000037424:E2.1-E3.1|ENSSSCG00000037424:E1.3-E5.1	TRUE	inclusion	clu_22736	NewClu_7995	ENSSSCG00000037424:E2.1|E3.1	cassette-exon	chr1:76750226-76727151|chr1:76793033-76723195	(+)alt-N-terminus, (+)AA:458(ENSSSCP00000043927)->466(ENSSSCP00000004744)|(-)Kinase-like_dom-IPR011009, (-)Prot_kinase_dom-IPR000719, (-)Protein_kinase_ATP_BS-IPR017441, (+)Kinase-like_dom-IPR011009, (+)Prot_kinase_dom-IPR000719	0.292071	0.0386542	0.538327	0.544289	0.252218	0.0137293	0.349088
PPP3CA:ENSSSCG00000009172:E12.1-E14.1|ENSSSCG00000009172:E13.1-E14.1	FALSE	inclusion	clu_7842	NewClu_7280	ENSSSCG00000009172:E13.1	cassette-exon	chr8:119745641-119751943|chr8:119748740-119751943	(+)alt-coding, (+)AA:511(AAK56844.1)->521(AK390121-PEP)|(-)Metallo+depent_PP+like+IPR029052, (+)Metallo-depent_PP-like-IPR029052	-0.15147	0.0181446	0.395384	0.665621	0.817091	0.0138079	0.349088
NASP:ENSSSCG00000029573:E7.1-E8.1|ENSSSCG00000029573:E6.1-E8.1	TRUE	exclusion	clu_20088	NewClu_4760	ENSSSCG00000029573:E7.1	cassette-exon	chr6:165783718-165779882|chr6:165785366-165779882	(-)alt-C-terminus, (-)AA:448(AK231414-PEP)->726(ENSSSCP00000052077)|(+)TPR-contain_dom-IPR013026, (+)TPR-like_helical_dom-IPR011990, (+)TPR_repeat-IPR019734, (-)TPR-contain_dom-IPR013026, (-)TPR-like_helical_dom-IPR011990, (-)TPR_repeat-IPR019734	-0.283956	0.0340459	0.506354	0.379365	0.663321	0.0138219	0.349088
LRIG1:ENSSSCG00000011499:E2.1-E3.1|ENSSSCG00000011499:I2.1_47981833-I2.1_47980555	FALSE	inclusion	clu_10483	NewClu_6757	ENSSSCG00000011499:E2.1|ENSSSCG00000011499:E3.1		chr13:47984866-47975715|chr13:47981833-47980555		-0.214286	0.0290731	0.476776	0.785714	1	0.0138624	0.349088
UROS:ENSSSCG00000010742:E4.1-E5.1|ENSSSCG00000010742:E1.6-E6.2	TRUE	inclusion	clu_9542	NewClu_5396	ENSSSCG00000010742:E4.1|E5.1	cassette-exon	chr14:135123208-135122991|chr14:135130844-135119581	(~)alt-coding, (~)AA:265(AK233701-PEP)->265(ENSSSCP00000034872)|(+)4pyrrol_synth_uPrphyn_synth-IPR003754	0.206199	0.029354	0.479459	0.290909	0.0847096	0.0140606	0.351112
:ENSSSCG00000014828:E6.1-E8.1|ENSSSCG00000014828:E5.1-E7.1	TRUE	inclusion	clu_13032	NewClu_7087	ENSSSCG00000014828:E7.1|E6.1	cassette-exon	chr9:8157897-8155910|chr9:8159925-8157830	(~)alt-coding, (~)AA:208(ENSSSCP00000045144)->208(AK232771-PEP)|(-)P-loop_NTPase-IPR027417, (-)Small_GTP-bd_dom-IPR005225, (-)Small_GTPase-IPR001806, (+)P-loop_NTPase-IPR027417, (+)Small_GTP-bd_dom-IPR005225, (+)Small_GTPase-IPR001806	0.107709	0.00393173	0.194092	0.446628	0.338918	0.0141089	0.351112
SS18:ENSSSCG00000003716:E8.1-E9.1|ENSSSCG00000003716:E8.1-E10.1	TRUE	inclusion	clu_2571	NewClu_493	ENSSSCG00000003716:E9.1	cassette-exon	chr6:110732391-110729629|chr6:110732391-110728827	(-)alt-N-terminus, (-)alt-C-terminus, (-)AA:372(ENSSSCP00000057472)->379(ENSSSCP00000052045)|(-)SS18_fam-IPR007726, (+)SS18_fam-IPR007726	0.178245	0.0245789	0.453123	0.458874	0.280629	0.0141719	0.352144
ABLIM1:ENSSSCG00000010651:I4.1_124957325-E5.1|ENSSSCG00000010651:E4.2-E5.1	TRUE	exclusion	clu_9419	NewClu_7792	ENSSSCG00000010651:I4.1_124957325		chr14:124957325-124924985|chr14:124959378-124924985		-0.13148	0.0128772	0.347143	0.343812	0.475291	0.0143033	0.352729
PALM2:ENSSSCG00000033120:E12.1-E14.1|ENSSSCG00000033120:E11.1-E14.1	TRUE	exclusion	clu_21310	NewClu_5550	ENSSSCG00000033120:E12.1	cassette-exon	chr1:251174312-251186173|chr1:251157032-251186173	(-)alt-C-terminus, (-)AA:1002(ENSSSCP00000045359)->1092(ENSSSCP00000047263)|(-)AKAP2_C-IPR029304	-0.125171	0.0106943	0.320592	0.358965	0.484135	0.0143539	0.352913
USP25:ENSSSCG00000024623:E19.1-E20.1|ENSSSCG00000024623:E18.1-E21.1	TRUE	inclusion	clu_18098	NewClu_7260	ENSSSCG00000024623:E19.1|E20.1	cassette-exon	chr13:180681893-180684061|chr13:180676994-180693583	(+)alt-coding, (+)AA:1054(ENSSSCP00000020389)->1124(ENSSSCP00000027635)	0.129021	0.0122637	0.337562	0.84772	0.718699	0.0144824	0.3543
DDX6:ENSSSCG00000015097:E3.1-E4.1|ENSSSCG00000015097:E1.3-E4.1	TRUE	inclusion	clu_13247	NewClu_2748	ENSSSCG00000015097:E3.1	cassette-exon	chr9:46062934-46060444|chr9:46063633-46060444	(~)AA:483(ENSSSCP00000016020)->483(AK235410-PEP)	0.176856	0.0233044	0.442722	0.501459	0.324603	0.0144957	0.3543
RUNX1T1:ENSSSCG00000006115:E6.2-E9.2|ENSSSCG00000006115:E7.1-E9.2	FALSE	exclusion	clu_5106	NewClu_1303	ENSSSCG00000006115:E7.1	altPromoter	chr4:44625951-44681766|chr4:44639405-44681766	(+)alt-N-terminus, (+)AA:598(ENSSSCP00000036362)->604(ENSSSCP00000037362)|(-)CBFA2T1-IPR013290, (+)CBFA2T1-IPR013290	0.250903	0.033816	0.505387	0.392636	0.141732	0.0146714	0.358027
:ENSSSCG00000025028:E1.4-E3.2|ENSSSCG00000025028:E1.5-E3.2	FALSE	inclusion	clu_18265	NewClu_2374	ENSSSCG00000025028:E1.5	altPromoter	chrX:101399922-101418292|chrX:101400188-101418292	(~)AA:496(ENSSSCP00000048801)+>496(ENSSSCP00000023128)	-0.197853	0.0289366	0.476068	0.385417	0.58327	0.0147386	0.359129
ERMARD:ENSSSCG00000004010:E3.1-E4.1|ENSSSCG00000004010:E3.1-E4.2	TRUE	exclusion	clu_2880	NewClu_6862	ENSSSCG00000004010:E4.1	alt-3'	chr1:537846-535874|chr1:537846-535869	(-)alt-N-terminus, (-)alt-C-terminus, (-)AA:625(ENSSSCP00000043287)->667(ENSSSCP00000049572)	-0.204407	0.0299794	0.483873	0.388658	0.593065	0.0149608	0.363461

### Sheet: Human-Pig conserved events
Human-PSI>0.1 and eBayes.rawp < 0.05						Pig-PSI>0.1 and eBayes.rawp < 0.05
Hs-MultiPath-PSI-UID	Hs.AltExons	Hs.Protein Predictions	Hs.ClusterID	Hs.Coordinates	Hs.Event Annotation	Ss-MultiPath-PSI-UID	Ss.AltExons	Ss.Protein Predictions	Ss.ClusterID	Ss.Coordinates	Ss.Event Annotation
ABLIM1:ENSG00000099204:E21.2-E24.1|ENSG00000099204:E23.3-E24.1	ENSG00000099204:E21.2	(~)nonsense_mediated_decay, (~)alt+N+terminus, (~)alt+C+terminus, (~)AA:655(BAH12557.1)+>655(ENSP00000376682)|(+)DOMAIN+HP, (+)Villin_headpiece+IPR003128	clu_8708	chr10:116211383-116205162|chr10:116207639-116205162	cassette-exon	ABLIM1:ENSSSCG00000010651:E20.1-E22.1|ENSSSCG00000010651:E21.3-E22.1	ENSSSCG00000010651:E21.3	(-)alt-N-terminus, (-)AA:693(ENSSSCP00000037761)->703(ENSSSCP00000043977)|(+)ABLIM1+IPR028448, (+)AbLIM_anchor+IPR032402, (-)ABLIM1-IPR028448, (-)AbLIM_anchor-IPR032402	clu_9422	chr14:124779471-124773662|chr14:124776188-124773662	cassette-exon
ACIN1:ENSG00000100813:E14.6-E14.8|ENSG00000100813:E14.6-E14.9	ENSG00000100813:E14.8		clu_9814	chr14:23533564-23533466|chr14:23533564-23533430	alt-3'	ACIN1:ENSSSCG00000002034:E11.1-E12.1|ENSSSCG00000002034:E11.1-E12.1_75984783	ENSSSCG00000002034:E12.1		clu_1516	chr7:75984649-75984747|chr7:75984649-75984783	alt-3'
AGXT2L2:ENSG00000175309:E12.1-E13.1|ENSG00000175309:E12.1-E14.1	ENSG00000175309:E13.1	(-)retained_intron, (-)alt-N-terminus, (-)alt-C-terminus, (-)AA:308(ENST00000476487-PEP)->321(BC028002-PEP)|(-)Aminotrans_3-IPR005814, (-)PyrdxlP-dep_Trfase-IPR015424, (+)Aminotrans_3-IPR005814, (+)PyrdxlP-dep_Trfase-IPR015424	clu_44055	chr5:177641797-177640104|chr5:177641797-177638971	cassette-exon	PHYKPL:ENSSSCG00000014030:E11.1-E13.1|ENSSSCG00000014030:I12.1-E13.1	ENSSSCG00000014030:E11.1	(-)alt-C-terminus, (-)AA:450(ENSSSCP00000014918)->479(ENSSSCP00000047547)|(+)Aminotrans_3-IPR005814, (+)PyrdxlP-dep_Trfase-IPR015424, (+)PyrdxlP-dep_Trfase_sub2-IPR015422	clu_12434	chr2:80183242-80185157|chr2:80185156-80185157	intron-retention
AKT2:ENSG00000105221:E2.4-E13.2|ENSG00000105221:E2.4-E14.1	ENSG00000105221:E13.2	(~)nonsense_mediated_decay, (~)nonsense_mediated_decay, (~)AA:69(ENSP00000375719)->69(ENSP00000462469)	clu_11975	chr19:40791088-40771258|chr19:40791088-40762961	cassette-exon	AKT2:ENSSSCG00000002989:E1.1-E4.1|ENSSSCG00000002989:E2.1-E4.1	ENSSSCG00000002989:E2.1	(+)alt+N+terminus, (+)AA:419(ENSSSCP00000028838)+>481(AK347557+PEP)|(-)AGC-kinase_C-IPR000961, (-)Kinase-like_dom-IPR011009, (-)Pkinase_C-IPR017892, (-)Prot_kinase_dom-IPR000719	clu_2039	chr6:48606013-48588003|chr6:48592565-48588003	cassette-exon
AP1B1:ENSG00000100280:E17.2-E18.1|ENSG00000100280:E17.2-E19.1	ENSG00000100280:E18.1	(+)alt-coding, (+)AA:942(ENSP00000348297)->949(ENSP00000350199)|(-)AP_complex_bsu_1_2_4-IPR016342, (+)AP_complex_bsu_1_2_4-IPR016342, (+)COMPBIAS-Pro-rich (stalk region)	clu_9276	chr22:29736645-29735763|chr22:29736645-29735122	cassette-exon	AP1B1:ENSSSCG00000009978:E16.1-E18.1|ENSSSCG00000009978:E17.1-E18.1	ENSSSCG00000009978:E17.1	(-)alt-coding, (-)AA:939(ENSSSCP00000051343)->946(ENSSSCP00000010649)|(+)AP_beta+IPR026739, (+)AP_complex_bsu_1_2_4+IPR016342, (-)AP_beta-IPR026739, (-)AP_complex_bsu_1_2_4-IPR016342	clu_8693	chr14:46481620-46480169|chr14:46480790-46480169	cassette-exon
AP1B1:ENSG00000100280:E17.2-E18.1|ENSG00000100280:E17.2-E19.1	ENSG00000100280:E18.1	(+)alt-coding, (+)AA:942(ENSP00000348297)->949(ENSP00000350199)|(-)AP_complex_bsu_1_2_4-IPR016342, (+)AP_complex_bsu_1_2_4-IPR016342, (+)COMPBIAS-Pro-rich (stalk region)	clu_9276	chr22:29736645-29735763|chr22:29736645-29735122	cassette-exon	AP1B1:ENSSSCG00000009978:E16.1-E17.1|ENSSSCG00000009978:E16.1-E18.1	ENSSSCG00000009978:E17.1	(+)alt-coding, (+)AA:939(ENSSSCP00000051343)->946(ENSSSCP00000010649)|(-)AP_beta-IPR026739, (-)AP_complex_bsu_1_2_4-IPR016342, (+)AP_beta-IPR026739, (+)AP_complex_bsu_1_2_4-IPR016342	clu_8693	chr14:46481620-46480810|chr14:46481620-46480169	cassette-exon
AP1B1:ENSG00000100280:E17.2-E19.1|ENSG00000100280:E18.1-E19.1	ENSG00000100280:E17.2	(-)alt-coding, (-)AA:942(ENSP00000348297)->949(ENSP00000350199)|(+)AP_complex_bsu_1_2_4+IPR016342, (-)AP_complex_bsu_1_2_4-IPR016342, (-)COMPBIAS-Pro-rich (stalk region)	clu_9276	chr22:29736645-29735122|chr22:29735743-29735122	cassette-exon	AP1B1:ENSSSCG00000009978:E16.1-E18.1|ENSSSCG00000009978:E17.1-E18.1	ENSSSCG00000009978:E17.1	(-)alt-coding, (-)AA:939(ENSSSCP00000051343)->946(ENSSSCP00000010649)|(+)AP_beta+IPR026739, (+)AP_complex_bsu_1_2_4+IPR016342, (-)AP_beta-IPR026739, (-)AP_complex_bsu_1_2_4-IPR016342	clu_8693	chr14:46481620-46480169|chr14:46480790-46480169	cassette-exon
AP1B1:ENSG00000100280:E17.2-E19.1|ENSG00000100280:E18.1-E19.1	ENSG00000100280:E17.2	(-)alt-coding, (-)AA:942(ENSP00000348297)->949(ENSP00000350199)|(+)AP_complex_bsu_1_2_4+IPR016342, (-)AP_complex_bsu_1_2_4-IPR016342, (-)COMPBIAS-Pro-rich (stalk region)	clu_9276	chr22:29736645-29735122|chr22:29735743-29735122	cassette-exon	AP1B1:ENSSSCG00000009978:E16.1-E17.1|ENSSSCG00000009978:E16.1-E18.1	ENSSSCG00000009978:E17.1	(+)alt-coding, (+)AA:939(ENSSSCP00000051343)->946(ENSSSCP00000010649)|(-)AP_beta-IPR026739, (-)AP_complex_bsu_1_2_4-IPR016342, (+)AP_beta-IPR026739, (+)AP_complex_bsu_1_2_4-IPR016342	clu_8693	chr14:46481620-46480810|chr14:46481620-46480169	cassette-exon
APP:ENSG00000142192:E12.1-E13.1|ENSG00000142192:E12.1-E14.1	ENSG00000142192:E13.1	(+)alt-coding, (+)AA:751(AAH65529.1)->752(ENSP00000351796)|(-)Prot_inh_Kunz-m-IPR002223	clu_28843	chr21:27372330-27369731|chr21:27372330-27354790	cassette-exon	APP:ENSSSCG00000012022:E7.1-E8.1|ENSSSCG00000012022:E7.1-E9.1	ENSSSCG00000012022:E8.1	(+)alt-coding, (+)AA:751(AK390523-PEP)->752(ENSSSCP00000034733)|(-)APP-IPR028866, (-)Kunitz_BPTI-IPR002223, (+)APP-IPR028866	clu_11155	chr13:189543972-189541330|chr13:189543972-189528484	cassette-exon
ARFIP1:ENSG00000164144:E1.6-E5.1|ENSG00000164144:E1.8-E5.1	ENSG00000164144:E1.6	(~)AA:341(BAF83161.1)+>341(AAI05115.1)	clu_38084	chr4:153701243-153750777|chr4:153701378-153750777	alt-5'	ARFIP1:ENSSSCG00000009010:E1.5-E4.1|ENSSSCG00000009010:E3.3-E4.1	ENSSSCG00000009010:E3.3	(~)AA:373(AK230925+PEP)+>373(ENSSSCP00000044109)	clu_7631	chr8:76270310-76237387|chr8:76253370-76237387	cassette-exon
ARHGAP21:ENSG00000107863:E10.1-E11.3|ENSG00000107863:E10.1-E12.1	ENSG00000107863:E11.3	(-)alt-C-terminus, (-)AA:1132(AK307604-PEP)->1165(ENSP00000365592)|(+)PDZ-IPR001478	clu_13227	chr10:24918925-24911691|chr10:24918925-24910298	cassette-exon	ARHGAP21:ENSSSCG00000011074:E8.1-E10.1|ENSSSCG00000011074:E8.1-E9.1	ENSSSCG00000011074:E9.1	(-)alt-coding, (-)AA:1843(ENSSSCP00000022198)->1852(ENSSSCP00000027534)	clu_9888	chr10:50631082-50638605|chr10:50631082-50637251	cassette-exon
ARHGAP21:ENSG00000107863:E10.1-E12.1|ENSG00000107863:E11.3-E12.1	ENSG00000107863:E10.1	(+)alt+C+terminus, (+)AA:1132(AK307604+PEP)+>1165(ENSP00000365592)|(-)PDZ-IPR001478	clu_13227	chr10:24918925-24910298|chr10:24911662-24910298	cassette-exon	ARHGAP21:ENSSSCG00000011074:E8.1-E10.1|ENSSSCG00000011074:E8.1-E9.1	ENSSSCG00000011074:E9.1	(-)alt-coding, (-)AA:1843(ENSSSCP00000022198)->1852(ENSSSCP00000027534)	clu_9888	chr10:50631082-50638605|chr10:50631082-50637251	cassette-exon
ARHGEF10L:ENSG00000074964:E11.2-E13.1|ENSG00000074964:E12.2-E13.1	ENSG00000074964:E11.2	(-)alt-N-terminus, (-)alt-C-terminus, (-)AA:1040(BAG54386.1)->1042(BAG62025.1)|(-)DH-domain-IPR000219, (-)DOMAIN-DH	clu_5374	chr1:17942697-17945834|chr1:17945017-17945834	altPromoter	ARHGEF10L:ENSSSCG00000003486:E12.1-E14.1|ENSSSCG00000003486:E13.1-E14.1	ENSSSCG00000003486:E13.1	(+)alt+N+terminus, (+)AA:1061(ENSSSCP00000037036)+>1235(ENSSSCP00000020710)|(+)PH_dom+like+IPR011993, (-)PH_dom-like-IPR011993	clu_2239	chr6:76154026-76156478|chr6:76155713-76156478	altPromoter
ARVCF:ENSG00000099889:E3.3-E7.1|ENSG00000099889:E4.3-E7.1	ENSG00000099889:E3.3	(+)alt+N+terminus, (+)AA:899(ENSP00000342042)+>956(ENSP00000385444)|(+)ARM+type_fold+IPR016024, (+)COILED, (-)ARM-type_fold-IPR016024	clu_8854	chr22:19978108-19969614|chr22:19974596-19969614	cassette-exon	ARVCF:ENSSSCG00000010133:E3.2-E6.1|ENSSSCG00000010133:I5.1-E6.1	ENSSSCG00000010133:E3.2	(+)alt-N-terminus, (+)alt-C-terminus, (+)AA:865(ENSSSCP00000033488)->873(ENSSSCP00000058566)|(-)ARVCF-IPR028444, (-)Plakophilin/d_Catenin-IPR028435, (+)ARVCF-IPR028444, (+)Plakophilin/d_Catenin-IPR028435	clu_8804	chr14:51422872-51414350|chr14:51414351-51414350	intron-retention
ATP2B4:ENSG00000058668:E6.1-E7.1|ENSG00000058668:E6.1-E8.1	ENSG00000058668:E7.1	(+)alt-C-terminus, (+)AA:1158(ENSP00000356188)->1164(BAF85147.1)|(-)ATPase_P-typ_Ca-transp_plasma-IPR006408, (-)ATPase_P-typ_cyto_domN-IPR023299, (-)ATPase_P-typ_transduc_dom_A-IPR008250, (-)Cation_transp_P_typ_ATPase-IPR001757, (-)HAD-like_dom-IPR023214, (-)TOPO_DOM-Cytoplasmic, (+)ATPase_P-typ_transduc_dom_A-IPR008250, (+)COMPBIAS-Poly-Lys, (+)TOPO_DOM-Cytoplasmic	clu_3245	chr1:203670051-203671172|chr1:203670051-203672780	cassette-exon	ATP2B4:ENSSSCG00000015273:E7.1-E9.1|ENSSSCG00000015273:E8.1-E9.1	ENSSSCG00000015273:E8.1	(-)alt-coding, (-)AA:1159(ENSSSCP00000044440)->1171(ENSSSCP00000045874)	clu_13357	chr9:64404880-64407564|chr9:64406036-64407564	cassette-exon
ATP2B4:ENSG00000058668:E6.1-E8.1|ENSG00000058668:E7.1-E8.1	ENSG00000058668:E6.1	(-)alt-C-terminus, (-)AA:1158(ENSP00000356188)->1164(BAF85147.1)|(+)ATPase_P+typ_Ca+transp_plasma+IPR006408, (+)ATPase_P+typ_cyto_domN+IPR023299, (+)ATPase_P+typ_transduc_dom_A+IPR008250, (+)Cation_transp_P_typ_ATPase+IPR001757, (+)HAD+like_dom+IPR023214, (+)TOPO_DOM+Cytoplasmic, (-)ATPase_P-typ_transduc_dom_A-IPR008250, (-)COMPBIAS-Poly-Lys, (-)TOPO_DOM-Cytoplasmic	clu_3245	chr1:203670051-203672780|chr1:203671207-203672780	cassette-exon	ATP2B4:ENSSSCG00000015273:E7.1-E9.1|ENSSSCG00000015273:E8.1-E9.1	ENSSSCG00000015273:E8.1	(-)alt-coding, (-)AA:1159(ENSSSCP00000044440)->1171(ENSSSCP00000045874)	clu_13357	chr9:64404880-64407564|chr9:64406036-64407564	cassette-exon
ATP8A1:ENSG00000124406:E6.1-E7.1|ENSG00000124406:E6.1-E8.1	ENSG00000124406:E7.1	(-)alt-N-terminus, (-)AA:1149(BAJ17687.1)->1161(BAA77248.1)|(-)ATPase_P-typ_cyto_domN-IPR023299, (-)Cation_transp_P_typ_ATPase-IPR001757, (-)HAD-like_dom-IPR023214, (-)TOPO_DOM-Cytoplasmic, (+)ATPase_P-typ_transduc_dom_A-IPR008250, (+)Cation_transp_P_typ_ATPase-IPR001757, (+)TOPO_DOM-Cytoplasmic, (+)TRANSMEM-Helical;	clu_20049	chr4:42602495-42596379|chr4:42602495-42592901	cassette-exon	ATP8A1:ENSSSCG00000008803:E7.1-E10.1_33568585|ENSSSCG00000008803:E8.1-I8.1	ENSSSCG00000008803:E7.1|ENSSSCG00000008803:E10.1_33568585		clu_7399	chr8:33577609-33568585|chr8:33575661-33575660	intron-retention
BAG6:ENSG00000204463:E21.1-E22.2|ENSG00000204463:E21.1-E23.1	ENSG00000204463:E22.2	(+)alt-coding, (+)AA:1077(ENSP00000354875)->1126(ENSP00000211379)|(+)MOD_RES-Phosphoserine	clu_51747	chr6:31607976-31607423|chr6:31607976-31607003	cassette-exon	BAG6:ENSSSCG00000001410:E25.1-E26.1|ENSSSCG00000001410:E25.1-E27.1	ENSSSCG00000001410:E26.1	(+)alt-coding, (+)AA:1077(ENSSSCP00000029889)->1127(ENSSSCP00000030229)|(+)COMPBIAS-Pro-rich, (+)MOD_RES-Phosphoserine, (+)MOD_RES-Phosphothreonine, (+)REGION-Mediates interaction with UBL4A and GET4 and is sufficient for the delivery of client proteins to the endoplasmic reticulum	clu_981	chr7:23758047-23757526|chr7:23758047-23757084	cassette-exon
BMP1:ENSG00000168487:E18.1-E20.2|ENSG00000168487:E18.1-E20.5	ENSG00000168487:E20.2	(~)nonsense_mediated_decay, (~)nonsense_mediated_decay, (~)AA:189(ENSP00000428798)->189(ENSP00000427950)	clu_40938	chr8:22054933-22058631|chr8:22054933-22059316	alt-3'	BMP1:ENSSSCG00000009620:E15.1-E16.1|ENSSSCG00000009620:E15.1-I15.1_6476978	ENSSSCG00000009620:E16.1		clu_8291	chr14:6473538-6477657|chr14:6473538-6476978
CACNA2D1:ENSG00000153956:E27.1-E28.1|ENSG00000153956:E27.1-E29.1	ENSG00000153956:E28.1	(-)alt-coding, (-)AA:1091(AAI17469.1)->1103(ENSP00000348589)|(-)Cache_domain-IPR004010, (-)DISULFID-Interchain (between alpha-2-1 and delta-1 chains), (-)DOMAIN-Cache, (-)TOPO_DOM-Extracellular, (-)VDCC_a2/dsu-IPR013680, (+)Cache_domain-IPR004010, (+)VDCC_a2/dsu-IPR013680	clu_33519	chr7:81613951-81612650|chr7:81613951-81611943	cassette-exon	CACNA2D1:ENSSSCG00000015402:E24.1-E26.1|ENSSSCG00000015402:E25.1-E26.1	ENSSSCG00000015402:E25.1	(-)alt-coding, (-)AA:1084(ENSSSCP00000035383)->1091(AAC36289.1)	clu_13531	chr9:98204646-98206646|chr9:98205967-98206646	cassette-exon
CAMK2D:ENSG00000145349:E15.2-E18.1|ENSG00000145349:E15.2-E19.1	ENSG00000145349:E18.1	(-)alt-C-terminus, (-)AA:492(BAG10765.1)->498(ENSP00000423677)|(-)Kinase-like_dom-IPR011009, (-)MOD_RES-Phosphoserine, (+)Kinase-like_dom-IPR011009, (+)MOD_RES-Phosphoserine	clu_30386	chr4:114430794-114424133|chr4:114430794-114421667	cassette-exon	CAMK2D:ENSSSCG00000009123:E14.2-E17.1|ENSSSCG00000009123:E14.2-I14.1_109173495	ENSSSCG00000009123:E17.1	(-)alt-C-terminus, (-)AA:499(AAC48715.1)->512(AK390605-PEP)|(+)Ca/CaM-dep_Ca-dep_prot_Kinase-IPR020636, (+)DOMAIN-Protein kinase, (+)Kinase-like_dom-IPR011009, (+)MOD_RES-Phosphoserine, (+)Prot_kinase_dom-IPR000719	clu_7793	chr8:109172141-109181231|chr8:109172141-109173495
CAMK2G:ENSG00000148660:E20.1-E21.1|ENSG00000148660:E20.1-E23.2	ENSG00000148660:E21.1	(+)alt-coding, (+)AA:529(ENSP00000307082)->533(ENSP00000378243)|(-)Kinase-like_dom-IPR011009, (-)MOD_RES-Phosphoserine, (+)Kinase-like_dom-IPR011009, (+)MOD_RES-Phosphoserine	clu_31595	chr10:75581440-75579403|chr10:75581440-75577312	cassette-exon	CAMK2G:ENSSSCG00000010311:E22.1-E23.1|ENSSSCG00000010311:E22.1-E24.1	ENSSSCG00000010311:E23.1	(+)alt-N-terminus, (+)AA:539(AAC48714.1)->543(AK400720-PEP)|(-)Ca/CaM-dep_Ca-dep_prot_Kinase-IPR020636, (-)Kinase-like_dom-IPR011009, (-)NTF2-like_dom-IPR032710, (-)Prot_kinase_dom-IPR000719, (-)Protein_kinase_ATP_BS-IPR017441, (+)Ca/CaM-dep_Ca-dep_prot_Kinase-IPR020636	clu_9048	chr14:76543178-76541992|chr14:76543178-76539897	cassette-exon
CAMK2G:ENSG00000148660:E20.1-E23.2|ENSG00000148660:E21.2-E23.2	ENSG00000148660:E20.1	(-)alt-coding, (-)AA:529(ENSP00000307082)->533(ENSP00000378243)|(+)Kinase+like_dom+IPR011009, (+)MOD_RES+Phosphoserine, (-)Kinase-like_dom-IPR011009, (-)MOD_RES-Phosphoserine	clu_31595	chr10:75581440-75577312|chr10:75579290-75577312	cassette-exon	CAMK2G:ENSSSCG00000010311:E22.1-E23.1|ENSSSCG00000010311:E22.1-E24.1	ENSSSCG00000010311:E23.1	(+)alt-N-terminus, (+)AA:539(AAC48714.1)->543(AK400720-PEP)|(-)Ca/CaM-dep_Ca-dep_prot_Kinase-IPR020636, (-)Kinase-like_dom-IPR011009, (-)NTF2-like_dom-IPR032710, (-)Prot_kinase_dom-IPR000719, (-)Protein_kinase_ATP_BS-IPR017441, (+)Ca/CaM-dep_Ca-dep_prot_Kinase-IPR020636	clu_9048	chr14:76543178-76541992|chr14:76543178-76539897	cassette-exon
CCP110:ENSG00000103540:E15.2-E17.1|ENSG00000103540:I15.2-E17.1	ENSG00000103540:E15.2	(-)alt-C-terminus, (-)AA:991(BAA24849.3)->1012(ENSP00000370803)	clu_11234	chr16:19559336-19562518|chr16:19559922-19562518		CCP110:ENSSSCG00000023829:E13.1-E16.1|ENSSSCG00000023829:E14.1-E16.1	ENSSSCG00000023829:E14.1	(~)alt+C+terminus, (~)AA:990(ENSSSCP00000038223)+>990(ENSSSCP00000027243)|(+)CCP110+IPR033207, (-)CCP110-IPR033207	clu_17709	chr3:26165150-26162305|chr3:26164569-26162305	cassette-exon
CERS5:ENSG00000139624:E15.5-E16.5|ENSG00000139624:E15.5-E17.2	ENSG00000139624:E16.5	(+)nonsense_mediated_decay, (+)alt-N-terminus, (+)alt-C-terminus, (+)AA:334(BAG62566.1)->351(ENSP00000448794)|(-)DOMAIN-TLC, (-)Longevity_assurance_LAG1_LAC1-IPR016439, (-)TLC-dom-IPR006634, (-)TOPO_DOM-Cytoplasmic, (-)TOPO_DOM-Lumenal, (-)TRANSMEM-Helical;, (+)Longevity_assurance_LAG1_LAC1-IPR016439, (+)TLC-dom-IPR006634, (+)TOPO_DOM-Lumenal, (+)TRANSMEM-Helical;	clu_27650	chr12:50528329-50526847|chr12:50528329-50524477	cassette-exon	CERS5:ENSSSCG00000024932:E9.1-E10.1|ENSSSCG00000024932:E9.1-E11.1	ENSSSCG00000024932:E10.1	(-)alt-C-terminus, (-)AA:381(ENSSSCP00000040326)->392(ENSSSCP00000026189)|(-)Lag1/Lac1-IPR016439, (+)Lag1/Lac1-IPR016439	clu_18219	chr5:16042664-16041255|chr5:16042664-16039828	cassette-exon
CERS5:ENSG00000139624:E15.5-E16.5|ENSG00000139624:E15.5-E17.2	ENSG00000139624:E16.5	(+)nonsense_mediated_decay, (+)alt-N-terminus, (+)alt-C-terminus, (+)AA:334(BAG62566.1)->351(ENSP00000448794)|(-)DOMAIN-TLC, (-)Longevity_assurance_LAG1_LAC1-IPR016439, (-)TLC-dom-IPR006634, (-)TOPO_DOM-Cytoplasmic, (-)TOPO_DOM-Lumenal, (-)TRANSMEM-Helical;, (+)Longevity_assurance_LAG1_LAC1-IPR016439, (+)TLC-dom-IPR006634, (+)TOPO_DOM-Lumenal, (+)TRANSMEM-Helical;	clu_27650	chr12:50528329-50526847|chr12:50528329-50524477	cassette-exon	CERS5:ENSSSCG00000024932:E10.1-E11.1|ENSSSCG00000024932:E9.1-E11.1	ENSSSCG00000024932:E10.1	(-)alt-C-terminus, (-)AA:381(ENSSSCP00000040326)->392(ENSSSCP00000026189)|(-)Lag1/Lac1-IPR016439, (+)Lag1/Lac1-IPR016439	clu_18219	chr5:16041147-16039828|chr5:16042664-16039828	cassette-exon
CLCC1:ENSG00000121940:E1.3-E2.1|ENSG00000121940:E1.3-E3.1	ENSG00000121940:E2.1	(-)alt-C-terminus, (-)AA:262(BAG52186.1)->501(AAH02939.1)|(-)Chloride_chnl_CLIC-like-IPR009231, (-)MOD_RES-Phosphoserine, (-)MOD_RES-Phosphothreonine, (-)TRANSMEM-Helical;	clu_19264	chr1:109505983-109505091|chr1:109505983-109493070	cassette-exon	CLCC1:ENSSSCG00000006841:E1.1-E2.1|ENSSSCG00000006841:E1.1_111080802-E2.1	ENSSSCG00000006841:E1.1.111080802		clu_5748	chr4:111080811-111084473|chr4:111080802-111084473	alt-5'
CTTN:ENSG00000085733:E10.9-E11.1|ENSG00000085733:E10.9-E11.9	ENSG00000085733:E11.1	(+)alt-coding, (+)AA:513(BAF83786.1)->550(BAI45451.1)|(-)Hs1_Cortactin-IPR003134, (+)Hs1_Cortactin-IPR003134, (+)REPEAT-Cortactin 6	clu_7089	chr11:70266616-70267576|chr11:70266616-70269046	alt-3'	CTTN:ENSSSCG00000031769:E10.2-E12.1|ENSSSCG00000031769:E11.1-E12.1	ENSSSCG00000031769:E11.1	(-)alt-N-terminus, (-)AA:542(ENSSSCP00000047543)->543(ENSSSCP00000034295)|(+)Cortactin+IPR015503, (+)Hs1_Cortactin+IPR003134, (-)Cortactin-IPR015503, (-)Hs1_Cortactin-IPR003134	clu_20788	chr2:3042384-3040754|chr2:3041963-3040754	cassette-exon
CUX1:ENSG00000257923:E19.1-E30.1|ENSG00000257923:E20.2-E21.1	ENSG00000257923:E19.1|ENSG00000257923:E30.1	(-)alt-N-terminus, (-)alt-C-terminus, (-)AA:692(ENSP00000453533)->1403(ENSP00000450125)|(+)CASP_C+IPR012955, (+)COILED, (+)TOPO_DOM+Lumenal, (+)TRANSMEM+Helical; Anchor for type IV membrane protein;, (-)COILED, (-)DNA_BIND-CUT 1, (-)DNA_BIND-CUT 2, (-)DNA_BIND-CUT 3, (-)DNA_BIND-Homeobox, (-)Hmoeo_CUT-IPR003350, (-)Homeodomain-IPR001356, (-)Homeodomain-like-IPR009057, (-)Lambda_DNA-bd_dom-IPR010982, (-)MOD_RES-Phosphoserine	clu_56639	chr7:101838883-101916637|chr7:101840585-101842082	cassette-exon	CUX1:ENSSSCG00000007681:E15.1-E25.1|ENSSSCG00000007681:E17.1-E18.1	ENSSSCG00000007681:E17.1|E18.1	(-)alt-N-terminus, (-)alt-C-terminus, (-)AA:770(ENSSSCP00000008205)->1339(ENSSSCP00000008203)|(+)CASP_C+IPR012955, (-)CUT_dom-IPR003350, (-)Homeobox-like-IPR009057, (-)Homeobox_dom-IPR001356, (-)Lambda_DNA-bd_dom-IPR010982	clu_6412	chr3:9598689-9661168|chr3:9601527-9602854	cassette-exon
DCUN1D2:ENSG00000150401:E1.4-E4.1|ENSG00000150401:E1.4-E4.3	ENSG00000150401:E4.1		clu_32119	chr13:114144982-114138511|chr13:114144982-114138371	alt-3'	DCUN1D2:ENSSSCG00000026536:E1.4-E4.1|ENSSSCG00000026536:E3.2-I3.1	ENSSSCG00000026536:E1.4|ENSSSCG00000026536:E4.1	(~)AA:196(ENSSSCP00000032722)->196(ENSSSCP00000036745)	clu_18772	chr11:78708800-78703726|chr11:78705719-78705718	intron-retention
DDX6:ENSG00000110367:E1.2-E3.2|ENSG00000110367:E2.1_118661596-E3.2	ENSG00000110367:E1.2	(~)AA:483(ENSP00000442266)->483(ENSP00000264018)	clu_14375	chr11:118661807-118657227|chr11:118661596-118657227	altPromoter	DDX6:ENSSSCG00000015097:E1.3-E4.1|ENSSSCG00000015097:E3.1-E4.1	ENSSSCG00000015097:E3.1	(~)AA:483(ENSSSCP00000016020)+>483(AK235410+PEP)	clu_13247	chr9:46063633-46060444|chr9:46062934-46060444	cassette-exon
DMTF1:ENSG00000135164:E1.15-E5.7|ENSG00000135164:E3.2-E5.7	ENSG00000135164:E1.15	(~)alt+coding, (~)AA:760(AAC33480.1)+>760(AAH70064.1)|(+)REGION+Interaction with CCND1, CCND2 and CCND3, (+)REGION+Required for transcriptional activation	clu_24721	chr7:86781871-86792811|chr7:86783844-86792811	altPromoter	DMTF1:ENSSSCG00000015393:E2.1-E3.1|ENSSSCG00000015393:E2.1-E4.1	ENSSSCG00000015393:E3.1	(~)AA:762(AK389882-PEP)->762(ENSSSCP00000031950)	clu_13521	chr9:93461005-93460907|chr9:93461005-93452747	cassette-exon
DNAJB2:ENSG00000135924:E6.3-E7.2|ENSG00000135924:E6.8_220150363-E7.2	ENSG00000135924:E6.3	(-)alt-C-terminus, (-)AA:277(ENSP00000375936)->324(ENSP00000338019)	clu_25243	chr2:220149557-220150709|chr2:220150363-220150709	alt-5'	DNAJB2:ENSSSCG00000016217:E9.1-E11.1|ENSSSCG00000016217:E9.1-I9.1	ENSSSCG00000016217:E11.1		clu_14727	chr15:121325374-121326475|chr15:121325374-121325375	intron-retention
DYSF:ENSG00000135636:E6.1-E8.1|ENSG00000135636:E7.1-E8.1	ENSG00000135636:E6.1	(+)alt+N+terminus, (+)AA:2098(ENSP00000386617)+>2101(ENSP00000398305)|(+)C2_Ca+dep+IPR000008, (+)C2_Ca/lipid+bd_dom_CaLB+IPR008973, (+)C2_membr_targeting+IPR018029, (+)DOMAIN+C2 1, (-)C2_Ca-dep-IPR000008, (-)C2_Ca/lipid-bd_dom_CaLB-IPR008973, (-)C2_membr_targeting-IPR018029	clu_25058	chr2:71739051-71740846|chr2:71740462-71740846	cassette-exon	DYSF:ENSSSCG00000008312:E5.1-E6.1|ENSSSCG00000008312:E5.1-I5.1_71191717	ENSSSCG00000008312:E6.1		clu_6849	chr3:71193214-71191285|chr3:71193214-71191717
EHBP1:ENSG00000115504:E10.1-E12.1|ENSG00000115504:E11.3-E12.1	ENSG00000115504:E10.1	(-)alt-coding, (-)AA:1196(AAS48537.1)->1231(CAD38814.1)	clu_16805	chr2:63058293-63086304|chr2:63085645-63086304	cassette-exon	EHBP1:ENSSSCG00000008372:E11.1-E13.1|ENSSSCG00000008372:E12.1-E13.1	ENSSSCG00000008372:E12.1	(-)alt-coding, (-)AA:1195(ENSSSCP00000041079)->1230(ENSSSCP00000055591)	clu_6899	chr3:79107970-79091926|chr3:79092572-79091926	cassette-exon
EPB41L3:ENSG00000082397:E34.3-E37.2|ENSG00000082397:E34.3-E38.1	ENSG00000082397:E37.2	(+)alt-C-terminus, (+)AA:865(AAH06141.1)->883(BAH12571.1)|(-)Band_4.1_C-IPR008379, (-)Band_41_protein-IPR021187, (-)MOD_RES-Phosphothreonine, (-)REGION-C-terminal (CTD), (-)SAB_dom-IPR007477, (+)MOD_RES-Phosphoserine, (+)MOD_RES-Phosphothreonine, (+)SAB_dom-IPR007477	clu_6632	chr18:5406776-5398142|chr18:5406776-5397425	cassette-exon	EPB41L3:ENSSSCG00000003687:E19.1-E24.1|ENSSSCG00000003687:E23.1-E24.1	ENSSSCG00000003687:E23.1	(+)alt+N+terminus, (+)alt+C+terminus, (+)AA:825(ENSSSCP00000050959)+>837(AK348065+PEP)|(+)Band_41_domain+IPR019749, (-)Band4.1-L3-IPR030691, (-)Band_4.1_C-IPR008379, (-)SAB_dom-IPR007477	clu_2513	chr6:101656225-101666060|chr6:101665490-101666060	cassette-exon
EPB41L3:ENSG00000082397:E34.3-E38.1|ENSG00000082397:E37.3-E38.1	ENSG00000082397:E34.3	(-)alt-C-terminus, (-)AA:865(AAH06141.1)->883(BAH12571.1)|(+)Band_4.1_C+IPR008379, (+)Band_41_protein+IPR021187, (+)MOD_RES+Phosphothreonine, (+)REGION+C+terminal (CTD), (+)SAB_dom+IPR007477, (-)MOD_RES-Phosphoserine, (-)MOD_RES-Phosphothreonine, (-)SAB_dom-IPR007477	clu_6632	chr18:5406776-5397425|chr18:5398020-5397425	cassette-exon	EPB41L3:ENSSSCG00000003687:E19.1-E24.1|ENSSSCG00000003687:E23.1-E24.1	ENSSSCG00000003687:E23.1	(+)alt+N+terminus, (+)alt+C+terminus, (+)AA:825(ENSSSCP00000050959)+>837(AK348065+PEP)|(+)Band_41_domain+IPR019749, (-)Band4.1-L3-IPR030691, (-)Band_4.1_C-IPR008379, (-)SAB_dom-IPR007477	clu_2513	chr6:101656225-101666060|chr6:101665490-101666060	cassette-exon
ESCO1:ENSG00000141446:E10.1-E12.1|ENSG00000141446:E11.1-E12.1	ENSG00000141446:E10.1	(+)nonsense_mediated_decay, (+)alt+C+terminus, (+)AA:701(ENSP00000372763)+>840(BAB67804.2)	clu_28490	chr18:19140820-19119970|chr18:19120538-19119970	cassette-exon	ESCO1:ENSSSCG00000003700:E8.1-E9.1|ENSSSCG00000003700:I8.1_106714889-E9.1	ENSSSCG00000003700:E8.1		clu_2551	chr6:106730357-106714347|chr6:106714889-106714347
FAM126A:ENSG00000122591:E11.1-E12.1|ENSG00000122591:E11.1-E13.1	ENSG00000122591:E12.1	(-)alt-N-terminus, (-)alt-C-terminus, (-)AA:471(ENSP00000397168)->521(BAB39849.1)|(-)MOD_RES-Phosphoserine, (+)Hyccin-IPR018619	clu_19465	chr7:22999875-22986866|chr7:22999875-22985782	cassette-exon	FAM126A:ENSSSCG00000015386:E10.1-E12.1|ENSSSCG00000015386:E11.1-E12.1	ENSSSCG00000015386:E11.1	(+)alt+C+terminus, (+)AA:419(ENSSSCP00000016313)+>521(ENSSSCP00000024383)	clu_13510	chr9:91752357-91734817|chr9:91735610-91734817	cassette-exon
FAM126A:ENSG00000122591:E11.1-E12.1|ENSG00000122591:E11.1-E13.1	ENSG00000122591:E12.1	(-)alt-N-terminus, (-)alt-C-terminus, (-)AA:471(ENSP00000397168)->521(BAB39849.1)|(-)MOD_RES-Phosphoserine, (+)Hyccin-IPR018619	clu_19465	chr7:22999875-22986866|chr7:22999875-22985782	cassette-exon	FAM126A:ENSSSCG00000015386:E10.1-E11.1|ENSSSCG00000015386:E10.1-E12.1	ENSSSCG00000015386:E11.1	(-)alt-C-terminus, (-)AA:419(ENSSSCP00000016313)->521(ENSSSCP00000024383)	clu_13510	chr9:91752357-91735905|chr9:91752357-91734817	cassette-exon
FBXW7:ENSG00000109670:E1.6-E4.2|ENSG00000109670:E1.6-E5.2	ENSG00000109670:E4.2	(~)AA:70(AEK48271.1)->70(AEK48270.1)	clu_14092	chr4:153456093-153333681|chr4:153456093-153333024	cassette-exon	FBXW7:ENSSSCG00000020879:E1.1-E4.2|ENSSSCG00000020879:E3.1-E4.2	ENSSSCG00000020879:E3.1	(~)alt+coding, (~)AA:705(ENSSSCP00000009618)+>705(AK237011+PEP)|(+)WD40/YVTN_repeat+like_dom+IPR015943, (+)WD40_repeat+IPR001680, (+)WD40_repeat_CS+IPR019775, (+)WD40_repeat_dom+IPR017986	clu_16461	chr8:76483130-76608764|chr8:76607854-76608764	cassette-exon
FGF1:ENSG00000113578:E1.6-E9.1|ENSG00000113578:E3.5-E9.1	ENSG00000113578:E1.6	(~)AA:155(ENSP00000396195)->155(ENSP00000404742)	clu_15827	chr5:142077187-141993726|chr5:142065522-141993726	altPromoter	FGF1:ENSSSCG00000024954:E1.1-E2.2|ENSSSCG00000024954:E1.1-E3.1	ENSSSCG00000024954:E2.2		clu_18229	chr2:144240915-144224297|chr2:144240915-144154702	cassette-exon
FOXN3:ENSG00000053254:E13.1-E17.1|ENSG00000053254:E13.1-E20.1	ENSG00000053254:E17.1	(+)alt-coding, (+)AA:468(BAI46214.1)->490(ENSP00000261302)	clu_2867	chr14:89747294-89656793|chr14:89747294-89647150	cassette-exon	FOXN3:ENSSSCG00000002429:E10.1-E11.1|ENSSSCG00000002429:E9.1-E11.1	ENSSSCG00000002429:E10.1	(+)alt-coding, (+)AA:463(AK238909-PEP)->485(BAE48220.1)	clu_1727	chr7:111073077-111063125|chr7:111164062-111063125	cassette-exon
FRY:ENSG00000073910:E1.2-E4.1|ENSG00000073910:E3.1-E4.1	ENSG00000073910:E1.2	(+)alt+N+terminus, (+)alt+C+terminus, (+)AA:150(ENSP00000398010)+>840(AAI72204.1)|(+)MOD_RES+Phosphotyrosine	clu_5229	chr13:32606002-32652971|chr13:32635300-32652971	altPromoter	FRY:ENSSSCG00000009338:I1.1_8545376-E2.1|ENSSSCG00000009338:U0.1_8441386-E2.1	ENSSSCG00000009338:I1.1_8545376		clu_7993	chr11:8545376-8561600|chr11:8441386-8561600	altPromoter
GALNT7:ENSG00000109586:E6.1-E7.1|ENSG00000109586:E6.1-E7.4	ENSG00000109586:E7.1	(-)alt-N-terminus, (-)AA:454(ENSP00000427095)->657(CAB60270.1)|(-)Glyco_trans_2-IPR001173, (-)TRANSMEM-Helical; Signal-anchor for type II membrane protein;, (+)Glyco_trans_2-IPR001173, (+)REGION-Catalytic subdomain B	clu_14059	chr4:174216994-174218946|chr4:174216994-174219266	alt-3'	GALNT7:ENSSSCG00000009705:E6.1-E8.1|ENSSSCG00000009705:E7.1-E9.1	ENSSSCG00000009705:E8.1|E7.1	(~)alt+coding, (~)AA:657(ENSSSCP00000010365)+>657(ENSSSCP00000051950)|(+)Glyco_trans_2+like+IPR001173, (+)Nucleotide+diphossugar_trans+IPR029044, (-)Glyco_trans_2-like-IPR001173, (-)Nucleotide-diphossugar_trans-IPR029044	clu_8348	chr14:16739080-16736681|chr14:16736825-16733144	cassette-exon
GRB14:ENSG00000115290:E2.2-E4.1|ENSG00000115290:E3.2-E4.1	ENSG00000115290:E2.2	(-)alt-N-terminus, (-)alt-C-terminus, (-)AA:416(ENSP00000416786)->453(BAH13595.1)|(+)DOMAIN+Ras+associating, (+)Ras+assoc+IPR000159, (-)DOMAIN-SH2, (-)HELIX, (-)Ras-assoc-IPR000159, (-)SH2-IPR000980, (-)STRAND	clu_16609	chr2:165476197-165404326|chr2:165424825-165404326	altPromoter	GRB14:ENSSSCG00000015901:E2.1-E4.1|ENSSSCG00000015901:E3.1-E4.1	ENSSSCG00000015901:E3.1	(+)alt+N+terminus, (+)AA:453(ENSSSCP00000016851)+>471(ENSSSCP00000036945)|(+)RA_dom+IPR000159, (+)Ubiquitin+rel_dom+IPR029071, (-)PH_dom-like-IPR011993, (-)PH_domain-IPR001849, (-)RA_dom-IPR000159, (-)Ubiquitin-rel_dom-IPR029071	clu_14234	chr15:71245656-71166721|chr15:71186252-71166721	altPromoter
GULP1:ENSG00000144366:E14.3-E15.1|ENSG00000144366:E14.3-E16.1	ENSG00000144366:E15.1	(-)alt-N-terminus, (-)AA:189(ENSP00000391712)->201(BAG60802.1)|(-)COILED	clu_29915	chr2:189434847-189447068|chr2:189434847-189448992	cassette-exon	GULP1:ENSSSCG00000016033:E16.1-E18.1|ENSSSCG00000016033:E17.1_93237484-E18.1	ENSSSCG00000016033:E17.1.93237484	(+)alt-N-terminus, (+)alt-C-terminus, (+)AA:270(ENSSSCP00000025307)->286(ENSSSCP00000039532)|(-)PH_dom-like-IPR011993, (-)PTB/PI_dom-IPR006020, (+)PH_dom-like-IPR011993	clu_14432	chr15:93223292-93239180|chr15:93237484-93239180	cassette-exon
GULP1:ENSG00000144366:E14.3-E16.1|ENSG00000144366:E15.1-E16.1	ENSG00000144366:E14.3	(+)alt+N+terminus, (+)AA:189(ENSP00000391712)+>201(BAG60802.1)|(+)COILED	clu_29915	chr2:189434847-189448992|chr2:189447292-189448992	cassette-exon	GULP1:ENSSSCG00000016033:E16.1-E18.1|ENSSSCG00000016033:E17.1_93237484-E18.1	ENSSSCG00000016033:E17.1.93237484	(+)alt-N-terminus, (+)alt-C-terminus, (+)AA:270(ENSSSCP00000025307)->286(ENSSSCP00000039532)|(-)PH_dom-like-IPR011993, (-)PTB/PI_dom-IPR006020, (+)PH_dom-like-IPR011993	clu_14432	chr15:93223292-93239180|chr15:93237484-93239180	cassette-exon
HDLBP:ENSG00000115677:E2.6-E10.2|ENSG00000115677:E6.8-E10.2	ENSG00000115677:E2.6	(~)alt+coding, (~)AA:1268(BAG35256.1)+>1268(ENSP00000375836)|(-)DOMAIN-KH 2, (-)KH_dom-IPR004087, (-)KH_dom_type_1-IPR004088	clu_16904	chr2:242254985-242207956|chr2:242212176-242207956	cassette-exon	HDLBP:ENSSSCG00000016379:E2.1-E6.1|ENSSSCG00000016379:E4.1-E6.1	ENSSSCG00000016379:E4.1	(+)alt+N+terminus, (+)AA:1177(ENSSSCP00000031226)+>1268(ENSSSCP00000055431)	clu_14838	chr15:140024118-139986145|chr15:139991303-139986145	altPromoter
HEATR5A:ENSG00000129493:E22.1-E23.1|ENSG00000129493:E22.1-E24.1	ENSG00000129493:E23.1	(-)alt-N-terminus, (-)alt-C-terminus, (-)AA:199(ENSP00000447708)->603(AK023789-PEP)|(+)ARM-type_fold-IPR016024	clu_21895	chr14:31813102-31809682|chr14:31813102-31806820	cassette-exon	HEATR5A:ENSSSCG00000001970:E22.1-E23.1|ENSSSCG00000001970:E22.1-I22.1_68223731	ENSSSCG00000001970:E23.1		clu_1446	chr7:68220926-68226486|chr7:68220926-68223731
HEATR5A:ENSG00000129493:E22.1-E24.1|ENSG00000129493:E23.1-E24.1	ENSG00000129493:E22.1	(+)alt+N+terminus, (+)alt+C+terminus, (+)AA:199(ENSP00000447708)+>603(AK023789+PEP)|(-)ARM-type_fold-IPR016024	clu_21895	chr14:31813102-31806820|chr14:31809656-31806820	cassette-exon	HEATR5A:ENSSSCG00000001970:E22.1-E23.1|ENSSSCG00000001970:E22.1-I22.1_68223731	ENSSSCG00000001970:E23.1		clu_1446	chr7:68220926-68226486|chr7:68220926-68223731
HPS4:ENSG00000100099:E16.1-E20.1|ENSG00000100099:E16.1-I18.2	ENSG00000100099:E20.1	(-)nonsense_mediated_decay, (-)alt-N-terminus, (-)alt-C-terminus, (-)AA:120(ENST00000493455-PEP)->167(ENSP00000430291)	clu_9058	chr22:26853825-26840660|chr22:26853825-26849370	alt-C-term	HPS4:ENSSSCG00000009960:E12.6-E14.1|ENSSSCG00000009960:I13.1-E14.1	ENSSSCG00000009960:E12.6	(+)alt-C-terminus, (+)AA:649(ENSSSCP00000010630)->661(ENSSSCP00000043326)|(-)HPS4-IPR026091, (+)HPS4-IPR026091	clu_8670	chr14:44052283-44050483|chr14:44050484-44050483	intron-retention
HSPG2:ENSG00000142798:E80.1-E81.1|ENSG00000142798:E80.1-I80.1_22159385	ENSG00000142798:E81.1		clu_29055	chr1:22159761-22159099|chr1:22159761-22159385		HSPG2:ENSSSCG00000003514:E79.1-E80.1|ENSSSCG00000003514:E79.1-E81.1	ENSSSCG00000003514:E80.1	(+)alt-coding, (+)AA:4340(ENSSSCP00000047450)->4346(ENSSSCP00000042454)|(-)ConA-like_dom-IPR013320, (-)Laminin_G-IPR001791, (+)ConA-like_dom-IPR013320, (+)Laminin_G-IPR001791	clu_2317	chr6:79861154-79860787|chr6:79861154-79860525	cassette-exon
IARS:ENSG00000196305:E1.6-E2.1|ENSG00000196305:E1.7-E2.1	ENSG00000196305:E1.6	(~)AA:1262(BAF85703.1)+>1262(ENSP00000364794)	clu_48854	chr9:95055893-95051708|chr9:95055723-95051708	alt-5'	IARS:ENSSSCG00000008068:E1.3-E2.1|ENSSSCG00000008068:E1.4-E2.1	ENSSSCG00000008068:E1.4	(-)truncated, (+)AA:263(AK235793+PEP)+>678(AK352500+PEP)|(+)Ile+tRNA+ligase+IPR002301, (+)Rossmann+like_a/b/a_fold+IPR014729, (+)Val/Leu/Ile+tRNA+synth_edit+IPR009008, (+)aa+tRNA+synth_Ia+IPR002300, (-)Rossmann-like_a/b/a_fold-IPR014729	clu_6621	chr3:42022473-42012685|chr3:42022390-42012685	alt-5'
IMMT:ENSG00000132305:E6.6-E7.1|ENSG00000132305:E6.6-E7.2	ENSG00000132305:E7.1	(+)alt-coding, (+)AA:757(AAP69987.1)->758(BAG35183.1)|(-)Mt-IM_prot_Mitofilin-IPR019133	clu_23200	chr2:86398331-86397967|chr2:86398331-86397964	alt-3'	IMMT:ENSSSCG00000024564:E5.3-E6.1|ENSSSCG00000024564:E5.3-E7.1	ENSSSCG00000024564:E6.1	(-)alt-N-terminus, (-)alt-C-terminus, (-)AA:687(AK391535-PEP)->715(ENSSSCP00000027120)|(-)Mt-IM_prot_Mitofilin-IPR019133	clu_18039	chr3:58600501-58600866|chr3:58600501-58606081	cassette-exon
INVS:ENSG00000119509:E11.2-E12.1|ENSG00000119509:I11.1_103003838-E12.1	ENSG00000119509:E11.2	(-)truncated, (+)AA:131(ENST00000460636-PEP)->988(ENSP00000444454)|(+)Ankyrin_rpt-IPR002110, (+)Ankyrin_rpt-contain_dom-IPR020683, (+)DOMAIN-IQ 1, (+)DOMAIN-IQ 2, (+)IQ_motif_EF-hand-BS-IPR000048, (+)MOTIF-D-box 1, (+)MOTIF-D-box 2, (+)P-loop_NTPase-IPR027417, (+)REPEAT-ANK 10, (+)REPEAT-ANK 11, (+)REPEAT-ANK 12, (+)REPEAT-ANK 13, (+)REPEAT-ANK 14, (+)REPEAT-ANK 15, (+)REPEAT-ANK 16, (+)REPEAT-ANK 7, (+)REPEAT-ANK 8, (+)REPEAT-ANK 9	clu_18390	chr9:103002522-103004852|chr9:103003838-103004852		INVS:ENSSSCG00000005388:E7.1-E8.1|ENSSSCG00000005388:I7.1_241981599-E8.1	ENSSSCG00000005388:E7.1		clu_4603	chr1:241980112-241982596|chr1:241981599-241982596
ITGA7:ENSG00000135424:E6.5-E7.1|ENSG00000135424:E6.5-E7.4	ENSG00000135424:E7.1	(+)alt-coding, (+)AA:1137(BAE06118.2)->1141(AAQ89241.1)|(-)Int_alpha_beta-p-IPR013519, (-)Integrin_alpha-IPR000413, (-)Integrin_alpha-2-IPR013649, (-)REPEAT-FG-GAP 4, (+)Int_alpha_beta-p-IPR013519, (+)Integrin_alpha-IPR000413, (+)REPEAT-FG-GAP 3	clu_24906	chr12:56094683-56094177|chr12:56094683-56093773	alt-3'	ITGA7:ENSSSCG00000036237:E5.1-E6.1|ENSSSCG00000036237:E5.1-E7.1	ENSSSCG00000036237:E6.1	(+)alt-N-terminus, (+)AA:1108(ENSSSCP00000043285)->1162(ENSSSCP00000036625)|(-)Int_alpha_beta-p-IPR013519, (+)Int_alpha_beta-p-IPR013519	clu_22379	chr5:21141023-21140530|chr5:21141023-21140138	cassette-exon
LDB3:ENSG00000122367:E6.1-E9.1|ENSG00000122367:E7.3-I7.1	ENSG00000122367:E6.1|ENSG00000122367:E9.1	(-)alt-coding, (-)AA:330(ENSP00000311913)->398(ENSP00000361126)|(-)ZASP-IPR006643	clu_19376	chr10:88441560-88451653|chr10:88446411-88446412	intron-retention	:ENSSSCG00000010359:E4.1-E6.1|ENSSSCG00000010359:E5.1-E9.1	ENSSSCG00000010359:E6.1|E5.1	(-)alt-C-terminus, (-)AA:288(ENSSSCP00000052902)->302(AK348323-PEP)|(+)DUF4749+IPR031847, (+)Zasp+like_motif+IPR006643, (-)DUF4749-IPR031847, (-)Zasp-like_motif-IPR006643	clu_9101	chr14:87671258-87676573|chr14:87672993-87682482	cassette-exon
LRIF1:ENSG00000121931:E1.4-E2.3|ENSG00000121931:E1.4-E3.1	ENSG00000121931:E2.3	(+)alt-N-terminus, (+)AA:233(ENSP00000432290)->769(CR933637-PEP)|(+)MOD_RES-Phosphoserine	clu_19263	chr1:111506243-111495437|chr1:111506243-111492745	cassette-exon	LRIF1:ENSSSCG00000006799:E1.1-E3.1|ENSSSCG00000006799:E2.1-E3.1	ENSSSCG00000006799:E2.1		clu_5721	chr4:109272229-109288322|chr4:109287144-109288322	cassette-exon
LRIF1:ENSG00000121931:E1.4-E3.1|ENSG00000121931:E2.4-E3.1	ENSG00000121931:E1.4	(-)alt-N-terminus, (-)alt-C-terminus, (-)AA:233(ENSP00000432290)->343(BAA92097.1)|(+)COILED, (+)MOD_RES+Phosphothreonine, (-)MOD_RES-Phosphoserine	clu_19263	chr1:111506243-111492745|chr1:111493910-111492745	altPromoter	LRIF1:ENSSSCG00000006799:E1.1-E3.1|ENSSSCG00000006799:E2.1-E3.1	ENSSSCG00000006799:E2.1		clu_5721	chr4:109272229-109288322|chr4:109287144-109288322	cassette-exon
LUC7L3:ENSG00000108848:E4.2-E5.1|ENSG00000108848:E4.2-E7.2	ENSG00000108848:E5.1	(-)retained_intron, (-)alt-C-terminus, (-)AA:79(AAH56409.1)->133(ENST00000508218-PEP)|(-)MOD_RES-Phosphoserine	clu_13804	chr17:48814387-48814648|chr17:48814387-48817667	cassette-exon	:ENSSSCG00000017555:E2.1-E5.1|ENSSSCG00000017555:E3.1-E4.1	ENSSSCG00000017555:E3.1|E4.1	(+)alt+N+terminus, (+)alt+C+terminus, (+)AA:110(AK239073+PEP)+>183(AK235823+PEP)	clu_15929	chr12:27017033-27019953|chr12:27017454-27018151	cassette-exon
MACF1:ENSG00000127603:E61.1-E62.1|ENSG00000127603:E61.1-E63.1	ENSG00000127603:E62.1	(+)alt-N-terminus, (+)AA:5373(AAF06360.1)->5430(BAA83821.1)|(-)REPEAT-Spectrin 2, (-)Spectrin/alpha-actinin-IPR018159, (-)Spectrin_repeat-IPR002017, (+)CH-domain-IPR001715, (+)DOMAIN-Actin-binding, (+)REPEAT-LRR 14, (+)REPEAT-Spectrin 15, (+)REPEAT-Spectrin 17, (+)Spectrin/alpha-actinin-IPR018159, (+)Spectrin_repeat-IPR002017	clu_21202	chr1:39838268-39844133|chr1:39838268-39844875	cassette-exon	MACF1:ENSSSCG00000003654:E30.1-E32.1|ENSSSCG00000003654:E31.1-E32.1	ENSSSCG00000003654:E31.1		clu_2444	chr6:95215946-95221142|chr6:95220496-95221142	cassette-exon
MAP4:ENSG00000047849:E1.7-E3.2|ENSG00000047849:E2.1-E3.2	ENSG00000047849:E1.7	(~)AA:99(AAH51843.1)+>99(ENSP00000402767)	clu_2563	chr3:48130263-48040369|chr3:48057824-48040369	altPromoter	:ENSSSCG00000029251:E1.5-E3.2|ENSSSCG00000029251:I2.1_30755430-E3.2	ENSSSCG00000029251:E1.5	(~)alt-coding, (~)AA:76(AK234356-PEP)->76(AK395416-PEP)	clu_19978	chr13:30804665-30744517|chr13:30755430-30744517	altPromoter
MYLK:ENSG00000065534:E37.1-E38.7|ENSG00000065534:E38.5-E38.7	ENSG00000065534:E37.1		clu_3801	chr3:123345665-123339183|chr3:123339344-123339183	cassette-exon	MYLK:ENSSSCG00000011867:E31.1-E33.1|ENSSSCG00000011867:I32.1-E33.1	ENSSSCG00000011867:E31.1	(-)alt-N-terminus, (-)alt-C-terminus, (-)AA:325(AK398552-PEP)->352(AK395039-PEP)|(-)Ig-like_dom-IPR007110, (-)Ig-like_fold-IPR013783, (-)Ig_I-set-IPR013098, (-)Ig_sub-IPR003599, (-)Ig_sub2-IPR003598, (-)MLCK1_kinase_dom-IPR015725, (+)Ig-like_dom-IPR007110, (+)Ig-like_fold-IPR013783, (+)Ig_I-set-IPR013098, (+)Ig_sub-IPR003599, (+)Ig_sub2-IPR003598, (+)MLCK1_kinase_dom-IPR015725	clu_11018	chr13:136797556-136803197|chr13:136803196-136803197	intron-retention
NAA16:ENSG00000172766:E14.2-E15.2|ENSG00000172766:E14.2-E16.1	ENSG00000172766:E15.2	(-)alt-N-terminus, (-)alt-C-terminus, (-)AA:204(ENST00000463114-PEP)->211(ENST00000497727-PEP)|(-)REPEAT-TPR 7, (+)NatA_aux_su-IPR021183	clu_42936	chr13:41936295-41936867|chr13:41936295-41941575	cassette-exon	NAA16:ENSSSCG00000009435:E15.1-E16.1|ENSSSCG00000009435:E15.1-E18.1	ENSSSCG00000009435:E16.1	(-)alt-C-terminus, (-)AA:539(ENSSSCP00000052058)->798(ENSSSCP00000032381)|(-)NatA_aux_su-IPR021183, (-)TPR-like_helical_dom-IPR011990, (-)TPR_repeat-IPR019734, (+)NatA_aux_su-IPR021183, (+)TPR-contain_dom-IPR013026, (+)TPR-like_helical_dom-IPR011990, (+)TPR_repeat-IPR019734	clu_8120	chr11:25541724-25541159|chr11:25541724-25535894	cassette-exon
NAA16:ENSG00000172766:E14.2-E16.1|ENSG00000172766:E15.3-E16.1	ENSG00000172766:E14.2	(+)alt+N+terminus, (+)alt+C+terminus, (+)AA:204(ENST00000463114+PEP)+>211(ENST00000497727+PEP)|(+)REPEAT+TPR 7, (-)NatA_aux_su-IPR021183	clu_42936	chr13:41936295-41941575|chr13:41937009-41941575	cassette-exon	NAA16:ENSSSCG00000009435:E15.1-E16.1|ENSSSCG00000009435:E15.1-E18.1	ENSSSCG00000009435:E16.1	(-)alt-C-terminus, (-)AA:539(ENSSSCP00000052058)->798(ENSSSCP00000032381)|(-)NatA_aux_su-IPR021183, (-)TPR-like_helical_dom-IPR011990, (-)TPR_repeat-IPR019734, (+)NatA_aux_su-IPR021183, (+)TPR-contain_dom-IPR013026, (+)TPR-like_helical_dom-IPR011990, (+)TPR_repeat-IPR019734	clu_8120	chr11:25541724-25541159|chr11:25541724-25535894	cassette-exon
NDRG4:ENSG00000103034:E12.6-E16.3|ENSG00000103034:E9.1-E16.3	ENSG00000103034:E12.6	(-)retained_intron, (-)alt-N-terminus, (-)alt-C-terminus, (-)AA:152(ENST00000566585-PEP)->153(ENSP00000454956)|(+)Ndr-IPR004142	clu_10950	chr16:58534173-58537702|chr16:58528912-58537702	altPromoter	NDRG4:ENSSSCG00000021911:E5.1-E7.1|ENSSSCG00000021911:E6.2-E7.1	ENSSSCG00000021911:E6.2	(+)alt+N+terminus, (+)AA:352(AK391582+PEP)+>371(ENSSSCP00000027031)|(+)AB_hydrolase+IPR029058, (+)NDRG+IPR004142, (+)NDRG4+IPR030695, (-)NDRG-IPR004142, (-)NDRG4-IPR030695	clu_16816	chr6:20247733-20255489|chr6:20252113-20255489	altPromoter
NDRG4:ENSG00000103034:E3.8-E8.1|ENSG00000103034:E5.5-E8.1	ENSG00000103034:E3.8	(-)alt-N-terminus, (-)alt-C-terminus, (-)AA:158(ENSP00000454893)->173(ENSP00000455660)|(-)Ndr-IPR004142	clu_10950	chr16:58497701-58521660|chr16:58499139-58521660	altPromoter	NDRG4:ENSSSCG00000021911:E3.1_20223419-E4.1|ENSSSCG00000021911:E3.2-E4.1	ENSSSCG00000021911:E3.2		clu_16817	chr6:20223419-20243454|chr6:20224084-20243454	altPromoter
NFE2L2:ENSG00000116044:E10.8-E11.1|ENSG00000116044:E9.3-E11.1	ENSG00000116044:E10.8	(~)alt-coding, (~)AA:589(AAB32188.1)->589(BAG60172.1)	clu_17124	chr2:178128131-178098999|chr2:178129260-178098999	cassette-exon	NFE2L2:ENSSSCG00000015987:E1.2-E3.1|ENSSSCG00000015987:E2.2-E3.1	ENSSSCG00000015987:E2.2	(+)alt+N+terminus, (+)AA:526(AK395865+PEP)+>527(AK389768+PEP)|(-)TF_DNA-bd-IPR008917, (-)bZIP-IPR004827	clu_14342	chr15:83008973-82977955|chr15:83007860-82977955	altPromoter
NID2:ENSG00000087303:E12.1-E13.1|ENSG00000087303:E12.1-E14.2	ENSG00000087303:E13.1	(+)alt-coding, (+)AA:1274(BAG62181.1)->1375(BAG11043.1)|(+)DISULFID, (+)DOMAIN-EGF-like 4, (+)DOMAIN-EGF-like 5; calcium-binding, (+)EG-like_dom-IPR000742, (+)EGF-like_Ca-bd-IPR001881, (+)G2_nidogen/fibulin_G2F-IPR006605, (+)GFP-IPR009017	clu_7406	chr14:52495440-52494062|chr14:52495440-52486896	cassette-exon	NID2:ENSSSCG00000005030:E10.1-E11.1|ENSSSCG00000005030:E9.1-E11.1	ENSSSCG00000005030:E10.1	(-)alt-coding, (-)AA:1309(ENSSSCP00000052273)->1348(ENSSSCP00000044524)|(-)G2_nidogen/fibulin_G2F-IPR006605, (-)GFP-IPR009017, (-)Growth_fac_rcpt_-IPR009030, (+)EGF-like_CS-IPR013032, (+)EGF-like_Ca-bd_dom-IPR001881, (+)EGF-like_dom-IPR000742, (+)EGF-type_Asp/Asn_hydroxyl_site-IPR000152, (+)EGF_Ca-bd_CS-IPR018097, (+)G2_nidogen/fibulin_G2F-IPR006605, (+)Growth_fac_rcpt_-IPR009030	clu_4176	chr1:181720990-181720283|chr1:181722214-181720283	cassette-exon
NREP:ENSG00000134986:E7.6-E8.3|ENSG00000134986:E7.6-E9.8	ENSG00000134986:E8.3	(-)retained_intron, (-)retained_intron, (-)alt-C-terminus, (-)AA:80(ENST00000505864-PEP)->85(ENST00000503429-PEP)	clu_24615	chr5:111092833-111091527|chr5:111092833-111071204	cassette-exon	:ENSSSCG00000034993:E3.2-E4.1|ENSSSCG00000034993:I3.1-E4.1	ENSSSCG00000034993:E3.2		clu_21920	chr2:117838714-117840032|chr2:117840031-117840032	intron-retention
NT5C2:ENSG00000076685:E7.1-E9.1|ENSG00000076685:E8.1-E9.1	ENSG00000076685:E7.1	(+)alt+N+terminus, (+)alt+C+terminus, (+)AA:187(BX648078+PEP)+>214(CU674776+PEP)|(+)ACT_SITE+Nucleophile, (+)ACT_SITE+Proton donor, (+)BINDING+Allosteric activator 1, (+)BINDING+Allosteric activator 2, (+)HAD+SF_hydro_IG_5+nucl+IPR008380, (+)HAD+like_dom+IPR023214, (+)HELIX, (+)METAL+Magnesium, (+)METAL+Magnesium; via carbonyl oxygen, (+)STRAND, (+)TURN, (-)BINDING-Allosteric activator 2, (-)HELIX, (-)METAL-Magnesium, (-)STRAND, (-)TURN	clu_5709	chr10:104899163-104866463|chr10:104871502-104866463	cassette-exon	NT5C2:ENSSSCG00000010594:E10.1-E11.1|ENSSSCG00000010594:E10.1-E12.1	ENSSSCG00000010594:E11.1	(-)alt-N-terminus, (-)AA:133(ENSSSCP00000057716)->533(ENSSSCP00000058541)|(-)HAD-SF_hydro_IG_5-nucl-IPR008380, (-)HAD-like_dom-IPR023214, (-)Pur_nucleotidase-IPR016695	clu_9314	chr14:114113413-114087703|chr14:114113413-114083444	cassette-exon
PCNX:ENSG00000100731:E10.1-E11.1|ENSG00000100731:E9.4-E12.1	ENSG00000100731:E10.1|ENSG00000100731:E11.1	(+)alt-coding, (+)AA:2230(AAI40785.1)->2269(ENSP00000238570)	clu_9770	chr14:71455416-71462458|chr14:71445365-71476351	cassette-exon	PCNX1:ENSSSCG00000002330:E6.1-E9.1|ENSSSCG00000002330:E7.1-E8.1	ENSSSCG00000002330:E7.1|E8.1	(-)alt-N-terminus, (-)AA:2175(ENSSSCP00000057079)->2305(ENSSSCP00000039453)	clu_1643	chr7:94515912-94545438|chr7:94527376-94533069	cassette-exon
PCNX:ENSG00000100731:E9.4-E10.1|ENSG00000100731:E9.4-E12.1	ENSG00000100731:E10.1	(+)alt-coding, (+)AA:2230(AAI40785.1)->2269(ENSP00000238570)	clu_9770	chr14:71445365-71455284|chr14:71445365-71476351	cassette-exon	PCNX1:ENSSSCG00000002330:E6.1-E9.1|ENSSSCG00000002330:E7.1-E8.1	ENSSSCG00000002330:E7.1|E8.1	(-)alt-N-terminus, (-)AA:2175(ENSSSCP00000057079)->2305(ENSSSCP00000039453)	clu_1643	chr7:94515912-94545438|chr7:94527376-94533069	cassette-exon
PHF14:ENSG00000106443:E2.1-E4.1|ENSG00000106443:E3.1-E4.1	ENSG00000106443:E2.1	(-)retained_intron, (-)alt-N-terminus, (-)alt-C-terminus, (-)AA:663(BAG58394.1)->885(ENST00000490957-PEP)|(+)Znf_FYVE_PHD+IPR011011, (+)Znf_PHD+IPR001965, (+)Znf_PHD+finger+IPR019787, (-)COMPBIAS-Glu/Lys-rich, (-)MOD_RES-Phosphoserine, (-)MOD_RES-Phosphothreonine	clu_12673	chr7:11014572-11030330|chr7:11022786-11030330	cassette-exon	PHF14:ENSSSCG00000026722:E2.1-E4.1|ENSSSCG00000026722:E3.1-E4.1	ENSSSCG00000026722:E3.1	(-)alt-N-terminus, (-)alt-C-terminus, (-)AA:603(ENSSSCP00000045073)->818(ENSSSCP00000019282)|(+)Zinc_finger_PHD+type_CS+IPR019786, (+)Znf_FYVE_PHD+IPR011011, (+)Znf_PHD+IPR001965, (+)Znf_PHD+finger+IPR019787, (+)Znf_RING/FYVE/PHD+IPR013083, (-)Zinc_finger_PHD-type_CS-IPR019786, (-)Znf_FYVE_PHD-IPR011011, (-)Znf_PHD-IPR001965, (-)Znf_PHD-finger-IPR019787, (-)Znf_RING/FYVE/PHD-IPR013083	clu_18821	chr9:80678972-80696529|chr9:80689410-80696529	cassette-exon
PHLDB1:ENSG00000019144:E21.2-E24.1|ENSG00000019144:E21.3-I21.1	ENSG00000019144:E21.2|ENSG00000019144:E24.1	(-)alt-N-terminus, (-)AA:417(ENSP00000435388)->509(ENSP00000434905)	clu_1565	chr11:118509969-118514518|chr11:118510073-118510074	intron-retention	PHLDB1:ENSSSCG00000024578:E13.1-E15.1|ENSSSCG00000024578:I13.1_45933706-E14.1	ENSSSCG00000024578:E13.1|ENSSSCG00000024578:E15.1	(-)alt-coding, (-)AA:1485(ENSSSCP00000038117)->1543(ENSSSCP00000023724)|(-)PH_dom-like-IPR011993, (-)PH_domain-IPR001849, (+)PH_dom-like-IPR011993, (+)PH_domain-IPR001849	clu_18051	chr9:45931262-45935665|chr9:45933706-45934147
PXK:ENSG00000168297:E19.1-E20.1|ENSG00000168297:E19.1-E20.2	ENSG00000168297:E20.1	(+)alt-coding, (+)AA:577(AHG94945.1)->578(AAP42076.1)	clu_40850	chr3:58395886-58398628|chr3:58395886-58398631	alt-3'	PXK:ENSSSCG00000011474:E16.1-E17.1|ENSSSCG00000011474:E16.1-E17.2	ENSSSCG00000011474:E17.1	(+)alt-N-terminus, (+)alt-C-terminus, (+)AA:411(AK234807-PEP)->515(ENSSSCP00000012227)|(-)WH2_dom-IPR003124, (+)Phox-IPR001683, (+)Prot_kinase_dom-IPR000719	clu_10437	chr13:40145267-40147982|chr13:40145267-40147985	alt-3'
RBFOX2:ENSG00000100320:E4.6-E8.1|ENSG00000100320:I3.1_36290860-E8.1	ENSG00000100320:E4.6	(+)alt-N-terminus, (+)alt-C-terminus, (+)AA:357(ENSP00000380470)->367(ENSP00000384944)|(-)COMPBIAS-Ala-rich, (-)Fox-1_C_dom-IPR025670, (-)RNA-bd_Fox-1-IPR017325, (+)Fox-1_C_dom-IPR025670, (+)RNA-bd_Fox-1-IPR017325	clu_9331	chr22:36236239-36206051|chr22:36290860-36206051		RBFOX2:ENSSSCG00000000152:E4.1-E7.1|ENSSSCG00000000152:E6.6-E7.1	ENSSSCG00000000152:E6.6	(-)alt-N-terminus, (-)AA:373(ENSSSCP00000053137)->376(ENSSSCP00000055948)|(+)Fox+1_C_dom+IPR025670, (+)RNA+bd_Fox+1+IPR017325, (-)Fox-1_C_dom-IPR025670, (-)RNA-bd_Fox-1-IPR017325	clu_121	chr5:11752875-11842157|chr5:11809415-11842157	altPromoter
RBM26:ENSG00000139746:E7.2-E8.1|ENSG00000139746:E7.2-E8.2	ENSG00000139746:E8.1	(-)alt-coding, (-)AA:534(BAB55046.1)->558(AAI11740.1)|(-)DOMAIN-RRM 2, (-)RRM_dom-IPR000504	clu_27761	chr13:79940768-79940360|chr13:79940768-79940330	alt-3'	RBM26:ENSSSCG00000009479:E8.1-E9.1|ENSSSCG00000009479:I8.1-E9.1	ENSSSCG00000009479:E8.1		clu_8187	chr11:51385072-51384620|chr11:51384621-51384620	intron-retention
RRAGB:ENSG00000083750:E3.2-E4.1|ENSG00000083750:E3.2-E5.1	ENSG00000083750:E4.1	(+)alt-coding, (+)AA:346(BAF82096.1)->374(ENSP00000262850)|(-)EF_GTP-bd_dom-IPR000795, (-)Gtr1_RagA-IPR006762, (-)MIRO-like-IPR013684, (-)P-loop_NTPase-IPR027417, (-)Small_GTPase-IPR001806, (-)Small_GTPase_ARF/SAR-IPR006689, (+)Gtr1_RagA-IPR006762, (+)P-loop_NTPase-IPR027417, (+)Small_GTPase_ARF/SAR-IPR006689	clu_6807	chrX:55748718-55753740|chrX:55748718-55755727	cassette-exon	RRAGB:ENSSSCG00000037228:E3.1-E5.1|ENSSSCG00000037228:E4.1-E5.1	ENSSSCG00000037228:E4.1	(-)alt-N-terminus, (-)AA:328(ENSSSCP00000023155)->374(AK235476-PEP)|(+)Gtr1_RagA+IPR006762, (+)P+loop_NTPase+IPR027417, (-)Gtr1_RagA-IPR006762, (-)P-loop_NTPase-IPR027417	clu_22682	chrX:48290917-48297181|chrX:48295309-48297181	cassette-exon
RRAGB:ENSG00000083750:E3.2-E5.1|ENSG00000083750:E4.1-E5.1	ENSG00000083750:E3.2	(-)alt-coding, (-)AA:346(BAF82096.1)->374(ENSP00000262850)|(+)EF_GTP+bd_dom+IPR000795, (+)Gtr1_RagA+IPR006762, (+)MIRO+like+IPR013684, (+)P+loop_NTPase+IPR027417, (+)Small_GTPase+IPR001806, (+)Small_GTPase_ARF/SAR+IPR006689, (-)Gtr1_RagA-IPR006762, (-)P-loop_NTPase-IPR027417, (-)Small_GTPase_ARF/SAR-IPR006689	clu_6807	chrX:55748718-55755727|chrX:55753823-55755727	cassette-exon	RRAGB:ENSSSCG00000037228:E3.1-E5.1|ENSSSCG00000037228:E4.1-E5.1	ENSSSCG00000037228:E4.1	(-)alt-N-terminus, (-)AA:328(ENSSSCP00000023155)->374(AK235476-PEP)|(+)Gtr1_RagA+IPR006762, (+)P+loop_NTPase+IPR027417, (-)Gtr1_RagA-IPR006762, (-)P-loop_NTPase-IPR027417	clu_22682	chrX:48290917-48297181|chrX:48295309-48297181	cassette-exon
RYR2:ENSG00000198626:E84.1-E85.1|ENSG00000198626:E84.1-E87.1	ENSG00000198626:E85.1	(+)alt-N-terminus, (+)AA:4967(ENSP00000355533)->4973(ENSP00000353174)|(-)Ins145_P3_rcpt-IPR014821, (-)Ryan_recept-IPR013333, (-)TOPO_DOM-Cytoplasmic, (+)Ins145_P3_rcpt-IPR014821	clu_50726	chr1:237905649-237906900|chr1:237905649-237919588	cassette-exon	RYR2:ENSSSCG00000010142:I75.1_53742171-E76.1|ENSSSCG00000010142:I75.1_53743384-E76.1	ENSSSCG00000010142:I75.1_53742171		clu_8837	chr14:53742171-53730132|chr14:53743384-53730132
RYR2:ENSG00000198626:E84.1-E87.1|ENSG00000198626:E85.1-E87.1	ENSG00000198626:E84.1	(-)alt-N-terminus, (-)AA:4967(ENSP00000355533)->4973(ENSP00000353174)|(+)Ins145_P3_rcpt+IPR014821, (+)Ryan_recept+IPR013333, (+)TOPO_DOM+Cytoplasmic, (-)Ins145_P3_rcpt-IPR014821	clu_50726	chr1:237905649-237919588|chr1:237906923-237919588	cassette-exon	RYR2:ENSSSCG00000010142:I75.1_53742171-E76.1|ENSSSCG00000010142:I75.1_53743384-E76.1	ENSSSCG00000010142:I75.1_53742171		clu_8837	chr14:53742171-53730132|chr14:53743384-53730132
SCAF11:ENSG00000139218:E5.1-E6.1|ENSG00000139218:E5.1-E9.2	ENSG00000139218:E6.1	(-)alt-N-terminus, (-)alt-C-terminus, (-)AA:77(ENSP00000378839)->118(AK096682-PEP)|(-)ZN_FING-RING-type; degenerate, (-)Znf_RING-IPR001841	clu_27519	chr12:46355483-46355105|chr12:46355483-46345510	alt-C-term	SCAF11:ENSSSCG00000000806:E4.1-E6.1|ENSSSCG00000000806:E5.2-E6.1	ENSSSCG00000000806:E5.2	(-)alt-N-terminus, (-)AA:1382(ENSSSCP00000031726)->1398(ENSSSCP00000026983)|(+)Znf_RING+IPR001841, (+)Znf_RING/FYVE/PHD+IPR013083, (+)Znf_RING_CS+IPR017907	clu_680	chr5:76855469-76844589|chr5:76848493-76844589	cassette-exon
SDF2:ENSG00000132581:E1.5-E4.2|ENSG00000132581:E1.8-E4.2	ENSG00000132581:E1.5	(-)nonsense_mediated_decay, (-)alt-N-terminus, (-)alt-C-terminus, (-)AA:51(ENST00000592250-PEP)->104(ENSP00000466102)|(-)DOMAIN-MIR 1, (-)MIR_motif-IPR016093	clu_23382	chr17:26989064-26982501|chr17:26988744-26982501	alt-C-term	SDF2:ENSSSCG00000017772:E1.1-E2.1|ENSSSCG00000017772:E1.1-I1.1	ENSSSCG00000017772:E2.1		clu_16129	chr12:44906642-44902040|chr12:44906642-44906641	intron-retention
SESN1:ENSG00000080546:E1.2-E6.1|ENSG00000080546:E4.1-E6.1	ENSG00000080546:E1.2	(+)alt+N+terminus, (+)AA:492(AAD04810.1)+>551(AAD04812.1)	clu_6390	chr6:109414998-109323546|chr6:109330562-109323546	altPromoter	SESN1:ENSSSCG00000004390:E1.4-E3.1|ENSSSCG00000004390:E2.1-E3.1	ENSSSCG00000004390:E2.1	(+)alt+N+terminus, (+)AA:544(ENSSSCP00000004739)+>551(ENSSSCP00000035338)	clu_3316	chr1:75169275-75070781|chr1:75078658-75070781	altPromoter
SH3KBP1:ENSG00000147010:E23.1-E24.1|ENSG00000147010:E23.1-E25.1	ENSG00000147010:E24.1	(+)alt-N-terminus, (+)AA:110(AK307276-PEP)->404(AAK95587.1)|(+)COMPBIAS-Pro-rich, (+)DOMAIN-SH3 3, (+)HELIX, (+)MOD_RES-Phosphoserine, (+)SH3_2-IPR011511, (+)SH3_domain-IPR001452, (+)STRAND, (+)Spectrin_alpha_SH3-IPR013315, (+)p67phox-IPR000108	clu_31002	chrX:19568092-19564168|chrX:19568092-19560311	cassette-exon	SH3KBP1:ENSSSCG00000012160:E18.1-E19.1|ENSSSCG00000012160:E18.1-E20.1	ENSSSCG00000012160:E19.1	(-)alt-coding, (-)AA:665(ENSSSCP00000045887)->667(ENSSSCP00000028253)	clu_11250	chrX:15902205-15898848|chrX:15902205-15893111	cassette-exon
SLC44A2:ENSG00000129353:E22.3-E23.1|ENSG00000129353:E22.3-E23.3	ENSG00000129353:E23.1	(+)alt-C-terminus, (+)AA:706(BAG37158.1)->711(ENSP00000466664)|(-)Choline_transptr-like-IPR007603, (-)TOPO_DOM-Cytoplasmic, (+)Choline_transptr-like-IPR007603, (+)TOPO_DOM-Extracellular	clu_21848	chr19:10753127-10753573|chr19:10753127-10753955	alt-3'	SLC44A2:ENSSSCG00000013639:E22.1-E23.1|ENSSSCG00000013639:E22.1-E23.3	ENSSSCG00000013639:E23.1	(+)alt-N-terminus, (+)alt-C-terminus, (+)AA:523(AK231119-PEP)->646(ENSSSCP00000014493)|(-)TOPO_DOM-Cytoplasmic, (-)TOPO_DOM-Extracellular, (-)TRANSMEM-Helical, (+)Choline_transptr-like-IPR007603, (+)TOPO_DOM-Extracellular, (+)TRANSMEM-Helical	clu_12237	chr2:69396887-69397321|chr2:69396887-69397773	alt-3'
SORBS2:ENSG00000154556:E27.2-E29.2|ENSG00000154556:E27.2-E29.5	ENSG00000154556:E29.2	(-)alt-N-terminus, (-)AA:645(AAH11883.1)->666(AAC05508.1)	clu_33748	chr4:186567822-186560189|chr4:186567822-186559316	alt-3'	SORBS2:ENSSSCG00000036679:E16.1-E17.1|ENSSSCG00000036679:E16.1-E18.1	ENSSSCG00000036679:E17.1	(+)alt-coding, (+)AA:698(ENSSSCP00000042064)->723(ENSSSCP00000016740)	clu_22538	chr15:46643936-46636297|chr15:46643936-46635454	cassette-exon
SPTBN1:ENSG00000115306:E35.1-E36.2|ENSG00000115306:I35.1-E36.1	ENSG00000115306:E35.1|ENSG00000115306:E36.2	(+)alt+N+terminus, (+)alt+C+terminus, (+)AA:280(LF209017+PEP)+>354(BAG58470.1)|(+)CARBOHYD+O+linked (GlcNAc), (+)DOMAIN+PH, (+)MOD_RES+Phosphoserine, (+)MOD_RES+Phosphothreonine, (+)PH_dom+spectrin+type+IPR001605, (+)Pleckstrin_homology+IPR001849, (+)Spectrin/alpha+actinin+IPR018159, (+)Spectrin_repeat+IPR002017, (-)MOD_RES-Phosphoserine, (-)MOD_RES-Phosphothreonine, (-)REPEAT-Spectrin 8, (-)Spectrin/alpha-actinin-IPR018159, (-)Spectrin_repeat-IPR002017	clu_16633	chr2:54887136-54891590|chr2:54890037-54890038	intron-retention	SPTBN1:ENSSSCG00000040786:E37.1-I37.1|ENSSSCG00000040786:I34.2-E39.1	ENSSSCG00000040786:E37.1|ENSSSCG00000040786:I37.1		clu_23762	chr3:86593798-86593797|chr3:86595437-86591077	intron-retention
SPTBN1:ENSG00000115306:E35.1-E36.2|ENSG00000115306:I35.1-E36.1	ENSG00000115306:E35.1|ENSG00000115306:E36.2	(+)alt+N+terminus, (+)alt+C+terminus, (+)AA:280(LF209017+PEP)+>354(BAG58470.1)|(+)CARBOHYD+O+linked (GlcNAc), (+)DOMAIN+PH, (+)MOD_RES+Phosphoserine, (+)MOD_RES+Phosphothreonine, (+)PH_dom+spectrin+type+IPR001605, (+)Pleckstrin_homology+IPR001849, (+)Spectrin/alpha+actinin+IPR018159, (+)Spectrin_repeat+IPR002017, (-)MOD_RES-Phosphoserine, (-)MOD_RES-Phosphothreonine, (-)REPEAT-Spectrin 8, (-)Spectrin/alpha-actinin-IPR018159, (-)Spectrin_repeat-IPR002017	clu_16633	chr2:54887136-54891590|chr2:54890037-54890038	intron-retention	SPTBN1:ENSSSCG00000040786:I34.2-E39.1|ENSSSCG00000040786:I35.1-E36.1	ENSSSCG00000040786:I34.2|ENSSSCG00000040786:E39.1		clu_23762	chr3:86595437-86591077|chr3:86595114-86595113	intron-retention
SS18:ENSG00000141380:E17.1-E19.2|ENSG00000141380:E18.1-E19.2	ENSG00000141380:E17.1	(-)alt-N-terminus, (-)AA:335(BAG65158.1)->336(BAG61146.1)|(+)SSXT+IPR007726, (-)COMPBIAS-Gln-rich	clu_28452	chr18:23618519-23615091|chr18:23615795-23615091	cassette-exon	SS18:ENSSSCG00000003716:E8.1-E10.1|ENSSSCG00000003716:E9.1-E10.1	ENSSSCG00000003716:E9.1	(+)alt+N+terminus, (+)alt+C+terminus, (+)AA:372(ENSSSCP00000057472)+>379(ENSSSCP00000052045)|(+)SS18_fam+IPR007726, (-)SS18_fam-IPR007726	clu_2571	chr6:110732391-110728827|chr6:110729537-110728827	cassette-exon
STK40:ENSG00000196182:E1.5-E6.1|ENSG00000196182:E3.2-E6.1	ENSG00000196182:E1.5	(+)alt+N+terminus, (+)alt+C+terminus, (+)AA:173(ENST00000482458+PEP)+>233(AAH08344.1)|(-)BINDING-ATP, (-)NP_BIND-ATP	clu_48759	chr1:36851324-36826941|chr1:36833453-36826941	altPromoter	STK40:ENSSSCG00000036832:E1.1-E3.1|ENSSSCG00000036832:E2.2-E3.1	ENSSSCG00000036832:E2.2	(~)AA:435(ENSSSCP00000035692)+>435(ENSSSCP00000035243)	clu_22584	chr6:92483926-92462255|chr6:92483517-92462255	altPromoter
SVIL:ENSG00000197321:E24.2-E25.1|ENSG00000197321:I24.1_29796666-E25.1	ENSG00000197321:E24.2	(-)alt-N-terminus, (-)alt-C-terminus, (-)AA:77(ENST00000491872-PEP)->189(ENST00000474106-PEP)|(-)MOD_RES-Phosphoserine, (+)MOD_RES-Phosphoserine	clu_49721	chr10:29797271-29788192|chr10:29796666-29788192		SVIL:ENSSSCG00000011022:E24.1-E27.2|ENSSSCG00000011022:E25.1-E27.2	ENSSSCG00000011022:E25.1	(-)alt-coding, (-)AA:2203(ENSSSCP00000048567)->2229(ENSSSCP00000011756)	clu_9805	chr10:41408087-41416480|chr10:41408711-41416480	cassette-exon
SYNPO2L:ENSG00000166317:E4.1-I5.2|ENSG00000166317:I4.1_75409569-I5.2	ENSG00000166317:E4.1		clu_39589	chr10:75410666-75408637|chr10:75409569-75408637	altPromoter	SYNPO2L:ENSSSCG00000010303:E3.1-E5.1|ENSSSCG00000010303:I4.1_76461055-E5.1	ENSSSCG00000010303:E3.1	(+)alt-N-terminus, (+)AA:812(ENSSSCP00000041502)->909(ENSSSCP00000010984)	clu_9037	chr14:76463409-76459851|chr14:76461055-76459851	altPromoter
TSC2:ENSG00000103197:E28.1-E29.2|ENSG00000103197:E28.1-E30.4	ENSG00000103197:E29.2	(+)alt-N-terminus, (+)AA:1751(BAG58569.1)->1784(AAI50301.1)|(-)DOMAIN-Rap-GAP, (-)Rap_GAP_dom-IPR000331, (-)Tuberin-IPR003913, (-)Tuberin_N-IPR024584, (+)MOD_RES-Phosphoserine, (+)Tuberin_N-IPR024584	clu_11046	chr16:2126586-2127599|chr16:2126586-2129036	cassette-exon	TSC2:ENSSSCG00000008040:E29.1-E30.1|ENSSSCG00000008040:E29.1-E31.2	ENSSSCG00000008040:E30.1	(+)alt-N-terminus, (+)AA:1760(ENSSSCP00000041712)->1762(ENSSSCP00000059477)|(-)Rap_GAP_dom-IPR000331, (-)Tuberin-IPR003913, (+)Rap_GAP_dom-IPR000331, (+)Tuberin-IPR003913	clu_6602	chr3:39911018-39909876|chr3:39911018-39908354	cassette-exon
ZSWIM8:ENSG00000214655:E23.4-E24.1|ENSG00000214655:E23.5-E24.1	ENSG00000214655:E23.4	(-)alt-coding, (-)AA:1834(ENSP00000474944)->1837(AAI51207.1)|(-)COMPBIAS-Pro-rich	clu_52803	chr10:75559928-75560054|chr10:75559952-75560054	alt-5'	ZSWIM8:ENSSSCG00000010309:E21.3-E22.1|ENSSSCG00000010309:E21.4-E22.1	ENSSSCG00000010309:E21.4	(-)alt-N-terminus, (-)alt-C-terminus, (-)AA:1700(ENSSSCP00000043101)->1938(ENSSSCP00000010990)	clu_9044	chr14:76524244-76524371|chr14:76524268-76524371	alt-5'
