## Extended Data Table 21 for "Gain-of-function cardiomyopathic mutations in RBM20 rewire splicing regulation and re-distribute ribonucleoprotein granules within processing bodies"

### Sheet: ED.Table.21
# GO-Elite enrichment of ToppFun Gene-Sets for RBM20 splicing patterns derived from the MarkerFinder analysis
RBM20-KO Specific Splicing	Gene-Set Category	Gene-Set Name	Number Changed	Number Measured	Z Score	FisherExactP	AdjustedP
RBM20-KO Specific Splicing	PhenoPathwayToppFun	fused right lung lobes:MGI	4	7	7.4158	6.38469e-05	0.0265426
RBM20-KO Specific Splicing	PhenoPathwayToppFun	preweaning lethality:MGI	248	4577	7.06065	8.26016e-12	1.23622e-07
RBM20-KO Specific Splicing	PhenoPathwayToppFun	absent ductus venosus valve:MGI	8	28	6.89698	6.17778e-06	0.00466077
RBM20-KO Specific Splicing	PhenoPathwayToppFun	abnormal survival:MGI	268	5105	6.87638	1.70281e-11	1.27421e-07
RBM20-KO Specific Splicing	PhenoPathwayToppFun	mortality/aging:MGI	278	5387	6.73822	3.96036e-11	1.97569e-07
RBM20-KO Specific Splicing	PhenoPathwayToppFun	dilated aortic sac:MGI	3	5	6.60255	0.000503337	0.108049
RBM20-KO Specific Splicing	PhenoPathwayToppFun	absent celiac artery:MGI	3	5	6.60255	0.000503337	0.108049
RBM20-KO Specific Splicing	PhenoPathwayToppFun	abnormal cardiac muscle contractility:MGI	35	330	6.59493	3.34621e-08	8.34657e-05
RBM20-KO Specific Splicing	PhenoPathwayToppFun	decreased cardiac muscle contractility:MGI	30	276	6.25197	1.90062e-07	0.000316053
RBM20-KO Specific Splicing	PhenoPathwayToppFun	abnormal heart ventricle morphology:MGI	61	769	6.22616	2.94007e-08	8.34657e-05
RBM20-KO Specific Splicing	PhenoPathwayToppFun	symmetric azygos veins:MGI	4	10	6.01732	0.000349847	0.0887425
RBM20-KO Specific Splicing	PhenoPathwayToppFun	abnormal gastrulation movements:MGI	4	10	6.01732	0.000349847	0.0887425
RBM20-KO Specific Splicing	PhenoPathwayToppFun	abnormal azygos vein morphology:MGI	5	15	6.01463	0.000163913	0.052194
RBM20-KO Specific Splicing	PhenoPathwayToppFun	abnormal heart left ventricle morphology:MGI	35	363	5.94815	3.49497e-07	0.000523057
RBM20-KO Specific Splicing	PhenoPathwayToppFun	decreased small intestine length:MGI	3	6	5.94667	0.000978469	0.170276
RBM20-KO Specific Splicing	PhenoPathwayToppFun	decreased keratinocyte apoptosis:MGI	3	6	5.94667	0.000978469	0.170276
RBM20-KO Specific Splicing	PhenoPathwayToppFun	abnormal celiac artery morphology:MGI	3	6	5.94667	0.000978469	0.170276
RBM20-KO Specific Splicing	PhenoPathwayToppFun	abnormal aortic sac morphology:MGI	3	6	5.94667	0.000978469	0.170276
RBM20-KO Specific Splicing	PhenoPathwayToppFun	abnormal optic stalk morphology:MGI	8	35	5.93587	3.70566e-05	0.0191237
RBM20-KO Specific Splicing	PhenoPathwayToppFun	abnormal pineal gland morphology:MGI	4	11	5.67778	0.000533419	0.112439
RBM20-KO Specific Splicing	PhenoPathwayToppFun	abnormal ductus venosus valve morphology:MGI	9	46	5.63351	4.55715e-05	0.0208304
RBM20-KO Specific Splicing	PhenoPathwayToppFun	abnormal Ly6C low monocyte number:MGI	6	23	5.62379	0.000162871	0.052194
RBM20-KO Specific Splicing	PhenoPathwayToppFun	abnormal right lung morphology:MGI	10	56	5.54551	3.98047e-05	0.0196624
RBM20-KO Specific Splicing	PhenoPathwayToppFun	abnormal heart layer morphology:MGI	42	502	5.50253	1.80022e-06	0.00239544
RBM20-KO Specific Splicing	PhenoPathwayToppFun	Nef Mediated CD8 Down-regulation:Pathway	3	7	5.43091	0.00166444	0.223308
RBM20-KO Specific Splicing	PhenoPathwayToppFun	encephalomeningocele:MGI	4	12	5.37909	0.000776379	0.148965
RBM20-KO Specific Splicing	PhenoPathwayToppFun	abnormal myocardial fiber morphology:MGI	25	245	5.33256	6.22848e-06	0.00466077
RBM20-KO Specific Splicing	PhenoPathwayToppFun	increased heart weight:MGI	25	249	5.23968	8.28327e-06	0.00538989
RBM20-KO Specific Splicing	PhenoPathwayToppFun	abnormal myocardium layer morphology:MGI	40	492	5.16543	5.08157e-06	0.00422504
RBM20-KO Specific Splicing	PhenoPathwayToppFun	impaired muscle contractility:MGI	32	360	5.16342	7.15347e-06	0.00509804
RBM20-KO Specific Splicing	PhenoPathwayToppFun	increased Ly6C low monocyte number:MGI	4	13	5.11333	0.00108819	0.182987
RBM20-KO Specific Splicing	PhenoPathwayToppFun	abnormal cardiac muscle tissue morphology:MGI	44	567	5.0882	7.6649e-06	0.00521422
RBM20-KO Specific Splicing	PhenoPathwayToppFun	abnormal heart morphology:MGI	100	1668	5.06918	2.08076e-06	0.00239544
RBM20-KO Specific Splicing	PhenoPathwayToppFun	absent segment of posterior cerebral artery:MGI	6	27	5.03874	0.000420063	0.0997884
RBM20-KO Specific Splicing	PhenoPathwayToppFun	abnormal posterior cerebral artery morphology:MGI	6	27	5.03874	0.000420063	0.0997884
RBM20-KO Specific Splicing	PhenoPathwayToppFun	myocardium hypertrophy:MGI	3	8	5.01033	0.00258877	0.267197
RBM20-KO Specific Splicing	PhenoPathwayToppFun	abnormal Harderian gland size:MGI	3	8	5.01033	0.00258877	0.267197
RBM20-KO Specific Splicing	PhenoPathwayToppFun	abnormal ductus venosus morphology:MGI	9	54	4.98506	0.000168249	0.0524588
RBM20-KO Specific Splicing	PhenoPathwayToppFun	small superior cervical ganglion:MGI	7	36	4.9439	0.000335353	0.0880508
RBM20-KO Specific Splicing	PhenoPathwayToppFun	prenatal lethality:MGI	141	2590	4.93034	2.79374e-06	0.0027283
RBM20-KO Specific Splicing	PhenoPathwayToppFun	abnormal cell physiology:MGI	194	3823	4.9265	1.946e-06	0.00239544
RBM20-KO Specific Splicing	PhenoPathwayToppFun	abnormal superior cervical ganglion morphology:MGI	9	55	4.91296	0.00019455	0.057091
RBM20-KO Specific Splicing	PhenoPathwayToppFun	cardiac interstitial fibrosis:MGI	11	76	4.91208	0.000122644	0.0470639
RBM20-KO Specific Splicing	PhenoPathwayToppFun	pentose phosphate:Pathway	4	14	4.87457	0.00147836	0.204863
RBM20-KO Specific Splicing	PhenoPathwayToppFun	abnormal intestine placement:MGI	4	14	4.87457	0.00147836	0.204863
RBM20-KO Specific Splicing	PhenoPathwayToppFun	cellular phenotype:MGI	209	4211	4.81616	3.09909e-06	0.0027283
RBM20-KO Specific Splicing	PhenoPathwayToppFun	abnormal sympathetic ganglion morphology:MGI	10	67	4.80521	0.000191204	0.057091
RBM20-KO Specific Splicing	PhenoPathwayToppFun	abnormal muscle contractility:MGI	37	467	4.78916	1.92128e-05	0.0110592
RBM20-KO Specific Splicing	PhenoPathwayToppFun	increased heart ventricle size:MGI	21	210	4.77461	4.59309e-05	0.0208304
RBM20-KO Specific Splicing	PhenoPathwayToppFun	preweaning lethality, complete penetrance:MGI	87	1445	4.73195	1.09333e-05	0.00681785
RBM20-KO Specific Splicing	PhenoPathwayToppFun	rough coat:MGI	5	22	4.67201	0.0011549	0.185852
RBM20-KO Specific Splicing	PhenoPathwayToppFun	heterochrony:MGI	5	22	4.67201	0.0011549	0.185852
RBM20-KO Specific Splicing	PhenoPathwayToppFun	abnormal cervical rib:MGI	4	15	4.65832	0.00195635	0.246966
RBM20-KO Specific Splicing	PhenoPathwayToppFun	abnormal aorta tunica adventitia morphology:MGI	3	9	4.65796	0.00377498	0.342079
RBM20-KO Specific Splicing	PhenoPathwayToppFun	decreased ventricle muscle contractility:MGI	14	118	4.63535	0.000140815	0.0508365
RBM20-KO Specific Splicing	PhenoPathwayToppFun	abnormal optic cup morphology:MGI	8	49	4.62264	0.000446532	0.101255
RBM20-KO Specific Splicing	PhenoPathwayToppFun	abnormal inferior vena cava morphology:MGI	9	60	4.57659	0.000382743	0.0954688
RBM20-KO Specific Splicing	PhenoPathwayToppFun	absent kidney:MGI	10	71	4.57435	0.000311118	0.084658
RBM20-KO Specific Splicing	PhenoPathwayToppFun	increased lung weight:MGI	7	40	4.56549	0.000657444	0.129465
RBM20-KO Specific Splicing	PhenoPathwayToppFun	abnormal cerebral artery morphology:MGI	6	31	4.56074	0.000919341	0.169862
RBM20-KO Specific Splicing	PhenoPathwayToppFun	abnormal heart septum morphology:MGI	34	432	4.54234	5.04979e-05	0.0215929
RBM20-KO Specific Splicing	PhenoPathwayToppFun	abnormal posterior cranial fossa morphology:MGI	5	23	4.52817	0.00143046	0.201965
RBM20-KO Specific Splicing	PhenoPathwayToppFun	abnormal paravertebral ganglion morphology:MGI	9	61	4.51369	0.000434253	0.100752
RBM20-KO Specific Splicing	PhenoPathwayToppFun	muscle phenotype:MGI	92	1587	4.49048	2.51367e-05	0.0134356
RBM20-KO Specific Splicing	PhenoPathwayToppFun	abnormal hypoglossal nerve morphology:MGI	8	51	4.47588	0.000590213	0.119923
RBM20-KO Specific Splicing	PhenoPathwayToppFun	reduced sympathetic cervical ganglion size:MGI	4	16	4.46105	0.00253144	0.267197
RBM20-KO Specific Splicing	PhenoPathwayToppFun	embryo tumor:MGI	4	16	4.46105	0.00253144	0.267197
RBM20-KO Specific Splicing	PhenoPathwayToppFun	absent hypoglossal nerve:MGI	4	16	4.46105	0.00253144	0.267197
RBM20-KO Specific Splicing	PhenoPathwayToppFun	abnormal vitelline vein connection:MGI	4	16	4.46105	0.00253144	0.267197
RBM20-KO Specific Splicing	PhenoPathwayToppFun	abnormal cardiovascular system morphology:MGI	124	2302	4.43625	2.171e-05	0.0120338
RBM20-KO Specific Splicing	PhenoPathwayToppFun	abnormal lung morphology:MGI	47	678	4.427	4.88658e-05	0.0215096
RBM20-KO Specific Splicing	PhenoPathwayToppFun	abnormal heart weight:MGI	29	354	4.42236	9.22621e-05	0.0373188
RBM20-KO Specific Splicing	PhenoPathwayToppFun	abnormal vein development:MGI	10	74	4.41193	0.000437582	0.100752
RBM20-KO Specific Splicing	PhenoPathwayToppFun	subcutaneous edema:MGI	7	42	4.3946	0.000891442	0.166766
RBM20-KO Specific Splicing	PhenoPathwayToppFun	cardiac hypertrophy:MGI	21	226	4.39276	0.000132251	0.0494818
RBM20-KO Specific Splicing	PhenoPathwayToppFun	absent hypoglossal canal:MGI	3	10	4.35647	0.00524289	0.377236
RBM20-KO Specific Splicing	PhenoPathwayToppFun	abnormal thymus topology:MGI	3	10	4.35647	0.00524289	0.377236
RBM20-KO Specific Splicing	PhenoPathwayToppFun	abnormal hypoglossal canal morphology:MGI	3	10	4.35647	0.00524289	0.377236
RBM20-KO Specific Splicing	PhenoPathwayToppFun	abnormal cochlear hair cell development:MGI	3	10	4.35647	0.00524289	0.377236
RBM20-KO Specific Splicing	PhenoPathwayToppFun	Nef Mediated CD4 Down-regulation:Pathway	3	10	4.35647	0.00524289	0.377236
RBM20-KO Specific Splicing	PhenoPathwayToppFun	dilated heart:MGI	24	277	4.31801	0.000155767	0.052194
RBM20-KO Specific Splicing	PhenoPathwayToppFun	abnormal heart atrium morphology:MGI	23	261	4.31579	0.00018357	0.0560676
RBM20-KO Specific Splicing	PhenoPathwayToppFun	abnormal sympathetic system morphology:MGI	10	76	4.30827	0.000543596	0.112992
RBM20-KO Specific Splicing	PhenoPathwayToppFun	Signaling by cytosolic FGFR1 fusion mutants:Pathway	4	17	4.27997	0.00321273	0.316327
RBM20-KO Specific Splicing	PhenoPathwayToppFun	Miscellaneous transport and binding events:Pathway	4	17	4.27997	0.00321273	0.316327
RBM20-KO Specific Splicing	PhenoPathwayToppFun	cardiovascular system phenotype:MGI	148	2887	4.27088	4.07279e-05	0.0196624
RBM20-KO Specific Splicing	PhenoPathwayToppFun	abnormal cranial fossa morphology:MGI	5	25	4.26433	0.00212245	0.256167
RBM20-KO Specific Splicing	PhenoPathwayToppFun	increased mitochondria size:MGI	7	44	4.2341	0.00118657	0.188917
RBM20-KO Specific Splicing	PhenoPathwayToppFun	cardiac fibrosis:MGI	19	204	4.18669	0.000264622	0.0747231
RBM20-KO Specific Splicing	PhenoPathwayToppFun	congestive heart failure:MGI	13	117	4.186	0.000461537	0.103095
RBM20-KO Specific Splicing	PhenoPathwayToppFun	enlarged heart:MGI	47	707	4.1185	0.000154238	0.052194
RBM20-KO Specific Splicing	PhenoPathwayToppFun	abnormal Harderian gland morphology:MGI	4	18	4.11285	0.00400902	0.342079
RBM20-KO Specific Splicing	PhenoPathwayToppFun	abnormal chorion morphology:MGI	9	68	4.10769	0.000977357	0.170276
RBM20-KO Specific Splicing	PhenoPathwayToppFun	organomegaly:MGI	82	1430	4.10591	0.00010052	0.0395892
RBM20-KO Specific Splicing	PhenoPathwayToppFun	bleb:MGI	3	11	4.09418	0.00700894	0.450197
RBM20-KO Specific Splicing	PhenoPathwayToppFun	abnormal lymphatic system physiology:MGI	8	57	4.07703	0.00125696	0.195955
RBM20-KO Specific Splicing	PhenoPathwayToppFun	cardiac muscle necrosis:MGI	6	36	4.06778	0.0020737	0.252317
RBM20-KO Specific Splicing	PhenoPathwayToppFun	abnormal vertebral artery morphology:MGI	7	47	4.01041	0.00176682	0.23195
RBM20-KO Specific Splicing	PhenoPathwayToppFun	abnormal cardiovascular system physiology:MGI	95	1733	3.98511	0.000157996	0.052194
RBM20-KO Specific Splicing	PhenoPathwayToppFun	Signaling by FGFR1 in disease:Pathway	6	37	3.97999	0.00239758	0.263839
RBM20-KO Specific Splicing	PhenoPathwayToppFun	Apoptotic cleavage of cellular proteins:Pathway	6	37	3.97999	0.00239758	0.263839
RBM20-KO Specific Splicing	PhenoPathwayToppFun	abnormal coronary sinus morphology:MGI	4	19	3.95785	0.00492876	0.370673
RBM20-KO Specific Splicing	PhenoPathwayToppFun	abnormal muscle fiber morphology:MGI	34	474	3.95472	0.000316961	0.0847078
RBM20-KO Specific Splicing	PhenoPathwayToppFun	abnormal vena cava morphology:MGI	9	71	3.94975	0.00133684	0.198813
RBM20-KO Specific Splicing	PhenoPathwayToppFun	abnormal muscle physiology:MGI	62	1030	3.93148	0.000239573	0.0689509
RBM20-KO Specific Splicing	PhenoPathwayToppFun	growth/size/body region phenotype:MGI	231	5000	3.8886	0.000142666	0.0508365
RBM20-KO Specific Splicing	PhenoPathwayToppFun	abnormal spatial reference memory:MGI	10	85	3.8813	0.00131757	0.198813
RBM20-KO Specific Splicing	PhenoPathwayToppFun	abnormal hypodermis morphology:MGI	18	202	3.86314	0.00104927	0.180498
RBM20-KO Specific Splicing	PhenoPathwayToppFun	embryo cyst:MGI	3	12	3.86285	0.00908646	0.498125
RBM20-KO Specific Splicing	PhenoPathwayToppFun	abnormal muscle morphology:MGI	68	1169	3.83099	0.000296333	0.082128
RBM20-KO Specific Splicing	PhenoPathwayToppFun	abnormal epithalamus morphology:MGI	4	20	3.81349	0.00598003	0.408663
RBM20-KO Specific Splicing	PhenoPathwayToppFun	abnormal apical ectodermal ridge morphology:MGI	6	39	3.81339	0.00315765	0.316327
RBM20-KO Specific Splicing	PhenoPathwayToppFun	dual inferior vena cava:MGI	5	29	3.81272	0.00419088	0.342079
RBM20-KO Specific Splicing	PhenoPathwayToppFun	abnormal fat cell differentiation:MGI	5	29	3.81272	0.00419088	0.342079
RBM20-KO Specific Splicing	PhenoPathwayToppFun	abnormal kidney cell proliferation:MGI	7	50	3.80453	0.00254637	0.267197
RBM20-KO Specific Splicing	PhenoPathwayToppFun	Neurotrophic factor-mediated Trk receptor signaling:Pathway	8	62	3.78391	0.00218245	0.257741
RBM20-KO Specific Splicing	PhenoPathwayToppFun	enlarged myocardial fiber:MGI	9	75	3.75186	0.00197422	0.246966
RBM20-KO Specific Splicing	PhenoPathwayToppFun	abnormal heart left ventricle weight:MGI	6	40	3.73422	0.00359886	0.334538
RBM20-KO Specific Splicing	PhenoPathwayToppFun	abnormal mitochondrial inner membrane morphology:MGI	8	63	3.7289	0.00241925	0.264281
RBM20-KO Specific Splicing	PhenoPathwayToppFun	Chromatin organization:Pathway	17	192	3.72346	0.00156585	0.213041
RBM20-KO Specific Splicing	PhenoPathwayToppFun	Chromatin modifying enzymes:Pathway	17	192	3.72346	0.00156585	0.213041
RBM20-KO Specific Splicing	PhenoPathwayToppFun	abnormal white fat cell morphology:MGI	13	131	3.71473	0.00134266	0.198813
RBM20-KO Specific Splicing	PhenoPathwayToppFun	abnormal vertebral artery topology:MGI	5	30	3.7126	0.00487596	0.370425
RBM20-KO Specific Splicing	PhenoPathwayToppFun	FGFR1 mutant receptor activation:Pathway	5	30	3.7126	0.00487596	0.370425
RBM20-KO Specific Splicing	PhenoPathwayToppFun	abnormal heart left ventricle size:MGI	14	146	3.71032	0.00124399	0.195955
RBM20-KO Specific Splicing	PhenoPathwayToppFun	prenatal growth retardation:MGI	49	788	3.70992	0.000505375	0.108049
RBM20-KO Specific Splicing	PhenoPathwayToppFun	herniated abdominal wall:MGI	4	21	3.67849	0.00717047	0.454393
RBM20-KO Specific Splicing	PhenoPathwayToppFun	Other types of O-glycan biosynthesis:Pathway	4	21	3.67849	0.00717047	0.454393
RBM20-KO Specific Splicing	PhenoPathwayToppFun	failure of heart looping:MGI	7	52	3.67591	0.0031971	0.316327
RBM20-KO Specific Splicing	PhenoPathwayToppFun	abnormal heart size:MGI	56	937	3.66582	0.000689947	0.134101
RBM20-KO Specific Splicing	PhenoPathwayToppFun	abnormal skeleton morphology:MGI	120	2360	3.66183	0.000391539	0.096062
RBM20-KO Specific Splicing	PhenoPathwayToppFun	blood in lymph vessels:MGI	6	41	3.65757	0.00408425	0.342079
RBM20-KO Specific Splicing	PhenoPathwayToppFun	postaxial polydactyly:MGI	3	13	3.65652	0.0114859	0.563602
RBM20-KO Specific Splicing	PhenoPathwayToppFun	carbon fixation:Pathway	3	13	3.65652	0.0114859	0.563602
RBM20-KO Specific Splicing	PhenoPathwayToppFun	abnormal face development:MGI	3	13	3.65652	0.0114859	0.563602
RBM20-KO Specific Splicing	PhenoPathwayToppFun	abnormal ductus venosus valve topology:MGI	3	13	3.65652	0.0114859	0.563602
RBM20-KO Specific Splicing	PhenoPathwayToppFun	abnormal cortical intermediate zone morphology:MGI	3	13	3.65652	0.0114859	0.563602
RBM20-KO Specific Splicing	PhenoPathwayToppFun	microphthalmia:MGI	20	245	3.64124	0.00108056	0.182987
RBM20-KO Specific Splicing	PhenoPathwayToppFun	cardiomyopathy:MGI	15	164	3.6355	0.00136828	0.198813
RBM20-KO Specific Splicing	PhenoPathwayToppFun	abnormal maxilla morphology:MGI	15	164	3.6355	0.00136828	0.198813
RBM20-KO Specific Splicing	PhenoPathwayToppFun	enhanced paired-pulse facilitation:MGI	6	42	3.58331	0.00461639	0.366737
RBM20-KO Specific Splicing	PhenoPathwayToppFun	abnormal hematopoietic stem cell physiology:MGI	8	66	3.57029	0.00325201	0.316359
RBM20-KO Specific Splicing	PhenoPathwayToppFun	abnormal forebrain size:MGI	9	79	3.56683	0.00283363	0.290467
RBM20-KO Specific Splicing	PhenoPathwayToppFun	embryonic lethality:MGI	103	1987	3.55929	0.000607013	0.121127
RBM20-KO Specific Splicing	PhenoPathwayToppFun	abnormal pharyngeal arch morphology:MGI	16	183	3.55469	0.00238912	0.263839
RBM20-KO Specific Splicing	PhenoPathwayToppFun	mandible hypoplasia:MGI	7	54	3.55348	0.00396766	0.342079
RBM20-KO Specific Splicing	PhenoPathwayToppFun	sinoatrial block:MGI	4	22	3.55181	0.00850726	0.475241
RBM20-KO Specific Splicing	PhenoPathwayToppFun	increased inguinal fat pad weight:MGI	4	22	3.55181	0.00850726	0.475241
RBM20-KO Specific Splicing	PhenoPathwayToppFun	abnormal vitelline vein topology:MGI	4	22	3.55181	0.00850726	0.475241
RBM20-KO Specific Splicing	PhenoPathwayToppFun	increased heart right ventricle size:MGI	11	107	3.54892	0.00232625	0.261764
RBM20-KO Specific Splicing	PhenoPathwayToppFun	dilated cardiomyopathy:MGI	11	107	3.54892	0.00232625	0.261764
RBM20-KO Specific Splicing	PhenoPathwayToppFun	increased heart left ventricle size:MGI	12	122	3.53273	0.00218716	0.257741
RBM20-KO Specific Splicing	PhenoPathwayToppFun	increased left ventricle weight:MGI	5	32	3.5249	0.00647776	0.427615
RBM20-KO Specific Splicing	PhenoPathwayToppFun	abnormal heart right ventricle morphology:MGI	17	201	3.51377	0.00202204	0.24932
RBM20-KO Specific Splicing	PhenoPathwayToppFun	abnormal lung lobe morphology:MGI	6	43	3.51129	0.00519784	0.377236
RBM20-KO Specific Splicing	PhenoPathwayToppFun	PLK1 signaling events:Pathway	6	43	3.51129	0.00519784	0.377236
RBM20-KO Specific Splicing	PhenoPathwayToppFun	abnormal fat cell morphology:MGI	19	236	3.48121	0.00167116	0.223308
RBM20-KO Specific Splicing	PhenoPathwayToppFun	small frontonasal prominence:MGI	3	14	3.47071	0.0142153	0.592182
RBM20-KO Specific Splicing	PhenoPathwayToppFun	absent maxilla:MGI	3	14	3.47071	0.0142153	0.592182
RBM20-KO Specific Splicing	PhenoPathwayToppFun	abnormal styloid process morphology:MGI	3	14	3.47071	0.0142153	0.592182
RBM20-KO Specific Splicing	PhenoPathwayToppFun	abnormal hepatic vein morphology:MGI	3	14	3.47071	0.0142153	0.592182
RBM20-KO Specific Splicing	PhenoPathwayToppFun	abnormal hair cycle catagen phase:MGI	3	14	3.47071	0.0142153	0.592182
RBM20-KO Specific Splicing	PhenoPathwayToppFun	abnormal Mullerian duct topology:MGI	3	14	3.47071	0.0142153	0.592182
RBM20-KO Specific Splicing	PhenoPathwayToppFun	Protein methylation:Pathway	3	14	3.47071	0.0142153	0.592182
RBM20-KO Specific Splicing	PhenoPathwayToppFun	Pentose Phosphate Pathway:Pathway	3	14	3.47071	0.0142153	0.592182
RBM20-KO Specific Splicing	PhenoPathwayToppFun	abnormal aortic valve cusp morphology:MGI	6	44	3.4414	0.0058312	0.402165
RBM20-KO Specific Splicing	PhenoPathwayToppFun	thin interventricular septum:MGI	5	33	3.43671	0.00740282	0.454393
RBM20-KO Specific Splicing	PhenoPathwayToppFun	small thyroid gland:MGI	5	33	3.43671	0.00740282	0.454393
RBM20-KO Specific Splicing	PhenoPathwayToppFun	decreased vocalization:MGI	5	33	3.43671	0.00740282	0.454393
RBM20-KO Specific Splicing	PhenoPathwayToppFun	abnormal vitelline vein morphology:MGI	5	33	3.43671	0.00740282	0.454393
RBM20-KO Specific Splicing	PhenoPathwayToppFun	decreased bone mineralization:MGI	7	56	3.43669	0.00487136	0.370425
RBM20-KO Specific Splicing	PhenoPathwayToppFun	increased mouth tumor incidence:MGI	4	23	3.43256	0.00999711	0.521313
RBM20-KO Specific Splicing	PhenoPathwayToppFun	darkened coat color:MGI	4	23	3.43256	0.00999711	0.521313
RBM20-KO Specific Splicing	PhenoPathwayToppFun	abnormal nervous system morphology:MGI	144	2977	3.4252	0.000822873	0.155888
RBM20-KO Specific Splicing	PhenoPathwayToppFun	increased hematopoietic stem cell number:MGI	8	69	3.42052	0.00429187	0.347201
RBM20-KO Specific Splicing	PhenoPathwayToppFun	embryo phenotype:MGI	105	2060	3.41196	0.00113593	0.185852
RBM20-KO Specific Splicing	PhenoPathwayToppFun	abnormal kidney size:MGI	28	402	3.41097	0.0019357	0.246966
RBM20-KO Specific Splicing	PhenoPathwayToppFun	abnormal axial skeleton morphology:MGI	72	1314	3.41048	0.0013591	0.198813
RBM20-KO Specific Splicing	PhenoPathwayToppFun	abnormal adipose tissue amount:MGI	52	885	3.39348	0.00136347	0.198813
RBM20-KO Specific Splicing	PhenoPathwayToppFun	Apoptotic execution phase:Pathway	6	45	3.37351	0.00651904	0.427615
RBM20-KO Specific Splicing	PhenoPathwayToppFun	skeleton phenotype:MGI	122	2466	3.36644	0.00114056	0.185852
RBM20-KO Specific Splicing	PhenoPathwayToppFun	increased circulating alanine transaminase level:MGI	13	143	3.35734	0.00294183	0.299506
RBM20-KO Specific Splicing	PhenoPathwayToppFun	increased kidney cell proliferation:MGI	5	34	3.35193	0.00841607	0.475241
RBM20-KO Specific Splicing	PhenoPathwayToppFun	abnormal ear position:MGI	5	34	3.35193	0.00841607	0.475241
RBM20-KO Specific Splicing	PhenoPathwayToppFun	abnormal heart right ventricle size:MGI	12	128	3.34423	0.00326371	0.316359
RBM20-KO Specific Splicing	PhenoPathwayToppFun	embryonic lethality during organogenesis, complete penetrance:MGI	47	786	3.34389	0.00190984	0.246403
RBM20-KO Specific Splicing	PhenoPathwayToppFun	kidney cysts:MGI	16	192	3.34205	0.00311882	0.31538
RBM20-KO Specific Splicing	PhenoPathwayToppFun	lethality throughout fetal growth and development:MGI	35	543	3.33634	0.00182089	0.236968
RBM20-KO Specific Splicing	PhenoPathwayToppFun	bicuspid aortic valve:MGI	4	24	3.31997	0.0116462	0.564069
RBM20-KO Specific Splicing	PhenoPathwayToppFun	absent heartbeat:MGI	4	24	3.31997	0.0116462	0.564069
RBM20-KO Specific Splicing	PhenoPathwayToppFun	abnormal dendritic spine morphology:MGI	10	99	3.31872	0.00410955	0.342079
RBM20-KO Specific Splicing	PhenoPathwayToppFun	abnormal ectoderm morphology:MGI	6	46	3.30753	0.00726391	0.454393
RBM20-KO Specific Splicing	PhenoPathwayToppFun	liver cysts:MGI	3	15	3.30201	0.01728	0.659727
RBM20-KO Specific Splicing	PhenoPathwayToppFun	glycolysis:Pathway	3	15	3.30201	0.01728	0.659727
RBM20-KO Specific Splicing	PhenoPathwayToppFun	abnormal white fat cell lipid droplet size:MGI	3	15	3.30201	0.01728	0.659727
RBM20-KO Specific Splicing	PhenoPathwayToppFun	abnormal internal carotid artery morphology:MGI	3	15	3.30201	0.01728	0.659727
RBM20-KO Specific Splicing	PhenoPathwayToppFun	abnormal immunoglobulin heavy chain V(D)J recombination:MGI	3	15	3.30201	0.01728	0.659727
RBM20-KO Specific Splicing	PhenoPathwayToppFun	abnormal bone marrow development:MGI	3	15	3.30201	0.01728	0.659727
RBM20-KO Specific Splicing	PhenoPathwayToppFun	N-Glycan antennae elongation:Pathway	3	15	3.30201	0.01728	0.659727
RBM20-KO Specific Splicing	PhenoPathwayToppFun	N-glycan biosynthesis, complex type:Pathway	3	15	3.30201	0.01728	0.659727
RBM20-KO Specific Splicing	PhenoPathwayToppFun	decreased forebrain size:MGI	8	72	3.2787	0.00557047	0.389568
RBM20-KO Specific Splicing	PhenoPathwayToppFun	abnormal lung weight:MGI	8	72	3.2787	0.00557047	0.389568
RBM20-KO Specific Splicing	PhenoPathwayToppFun	abnormal heart ventricle outflow tract morphology:MGI	11	115	3.27597	0.00408301	0.342079
RBM20-KO Specific Splicing	PhenoPathwayToppFun	increased cardiac muscle contractility:MGI	7	59	3.27107	0.00650633	0.427615
RBM20-KO Specific Splicing	PhenoPathwayToppFun	abnormal hippocampal commissure morphology:MGI	5	35	3.27032	0.00952142	0.510231
RBM20-KO Specific Splicing	PhenoPathwayToppFun	PKMTs methylate histone lysines:Pathway	5	35	3.27032	0.00952142	0.510231
RBM20-KO Specific Splicing	PhenoPathwayToppFun	abnormal respiratory system morphology:MGI	56	986	3.26019	0.0023048	0.261764
RBM20-KO Specific Splicing	PhenoPathwayToppFun	abnormal interventricular septum morphology:MGI	26	375	3.25852	0.0034	0.324104
RBM20-KO Specific Splicing	PhenoPathwayToppFun	abnormal vein morphology:MGI	15	179	3.25838	0.0042057	0.342079
RBM20-KO Specific Splicing	PhenoPathwayToppFun	abnormal prenatal growth/weight/body size:MGI	74	1384	3.23713	0.00226515	0.261764
RBM20-KO Specific Splicing	PhenoPathwayToppFun	abnormal vitelline vasculature morphology:MGI	19	249	3.22619	0.00357696	0.334538
RBM20-KO Specific Splicing	PhenoPathwayToppFun	abnormal visceral yolk sac morphology:MGI	19	249	3.22619	0.00357696	0.334538
RBM20-KO Specific Splicing	PhenoPathwayToppFun	abnormal brain morphology:MGI	94	1840	3.22481	0.00203241	0.24932
RBM20-KO Specific Splicing	PhenoPathwayToppFun	hearing/vestibular/ear phenotype:MGI	45	758	3.2167	0.00231398	0.261764
RBM20-KO Specific Splicing	PhenoPathwayToppFun	abnormal frontonasal prominence morphology:MGI	4	25	3.21338	0.0134603	0.583216
RBM20-KO Specific Splicing	PhenoPathwayToppFun	Constitutive Signaling by AKT1 E17K in Cancer:Pathway	4	25	3.21338	0.0134603	0.583216
RBM20-KO Specific Splicing	PhenoPathwayToppFun	Glycolysis (Embden-Meyerhof pathway), glucose => pyruvate:Pathway	4	25	3.21338	0.0134603	0.583216
RBM20-KO Specific Splicing	PhenoPathwayToppFun	abnormal autonomic nervous system morphology:MGI	11	117	3.21133	0.00465589	0.366737
RBM20-KO Specific Splicing	PhenoPathwayToppFun	abnormal eye size:MGI	20	268	3.20363	0.00327647	0.316359
RBM20-KO Specific Splicing	PhenoPathwayToppFun	myocardial fiber degeneration:MGI	5	36	3.19166	0.0107227	0.547697
RBM20-KO Specific Splicing	PhenoPathwayToppFun	diaphragmatic hernia:MGI	5	36	3.19166	0.0107227	0.547697
RBM20-KO Specific Splicing	PhenoPathwayToppFun	decreased circulating total protein level:MGI	8	74	3.18818	0.00657166	0.427615
RBM20-KO Specific Splicing	PhenoPathwayToppFun	Cell death signalling via NRAGE, NRIF and NADE:Pathway	8	74	3.18818	0.00657166	0.427615
RBM20-KO Specific Splicing	PhenoPathwayToppFun	abnormal lysosome physiology:MGI	6	48	3.18089	0.00893491	0.495259
RBM20-KO Specific Splicing	PhenoPathwayToppFun	abnormal pharyngeal arch artery morphology:MGI	7	61	3.16643	0.00780272	0.467516
RBM20-KO Specific Splicing	PhenoPathwayToppFun	abnormal mitochondrial crista morphology:MGI	7	61	3.16643	0.00780272	0.467516
RBM20-KO Specific Splicing	PhenoPathwayToppFun	decreased heart rate:MGI	15	183	3.16413	0.00480854	0.370425
RBM20-KO Specific Splicing	PhenoPathwayToppFun	lethality during fetal growth through weaning:MGI	116	2367	3.155	0.00215303	0.257741
RBM20-KO Specific Splicing	PhenoPathwayToppFun	prolonged P wave:MGI	3	16	3.14776	0.0206835	0.699997
RBM20-KO Specific Splicing	PhenoPathwayToppFun	mTOR signaling:Pathway	3	16	3.14776	0.0206835	0.699997
RBM20-KO Specific Splicing	PhenoPathwayToppFun	fructose and mannose metabolic:Pathway	3	16	3.14776	0.0206835	0.699997
RBM20-KO Specific Splicing	PhenoPathwayToppFun	disorganized mitochondrial cristae:MGI	3	16	3.14776	0.0206835	0.699997
RBM20-KO Specific Splicing	PhenoPathwayToppFun	dilated mitochondria:MGI	3	16	3.14776	0.0206835	0.699997
RBM20-KO Specific Splicing	PhenoPathwayToppFun	abnormal maxillary prominence morphology:MGI	3	16	3.14776	0.0206835	0.699997
RBM20-KO Specific Splicing	PhenoPathwayToppFun	abnormal epidermal melanocyte morphology:MGI	3	16	3.14776	0.0206835	0.699997
RBM20-KO Specific Splicing	PhenoPathwayToppFun	Mannose type O-glycan biosynthesis:Pathway	3	16	3.14776	0.0206835	0.699997
RBM20-KO Specific Splicing	PhenoPathwayToppFun	DNA-PK pathway in nonhomologous end joining:Pathway	3	16	3.14776	0.0206835	0.699997
RBM20-KO Specific Splicing	PhenoPathwayToppFun	abnormal digestive organ placement:MGI	6	49	3.12005	0.00986603	0.518088
RBM20-KO Specific Splicing	PhenoPathwayToppFun	abnormal cardiovascular development:MGI	48	832	3.11797	0.00346053	0.327787
RBM20-KO Specific Splicing	PhenoPathwayToppFun	abnormal radial glial cell morphology:MGI	5	37	3.11576	0.0120235	0.574898
RBM20-KO Specific Splicing	PhenoPathwayToppFun	abnormal first pharyngeal arch morphology:MGI	7	62	3.11571	0.00851803	0.475241
RBM20-KO Specific Splicing	PhenoPathwayToppFun	curly vibrissae:MGI	4	26	3.11224	0.0154444	0.621545
RBM20-KO Specific Splicing	PhenoPathwayToppFun	abnormal P wave:MGI	4	26	3.11224	0.0154444	0.621545
RBM20-KO Specific Splicing	PhenoPathwayToppFun	nervous system phenotype:MGI	170	3684	3.11149	0.00227331	0.261764
RBM20-KO Specific Splicing	PhenoPathwayToppFun	premature aging:MGI	8	76	3.10064	0.00770345	0.466761
RBM20-KO Specific Splicing	PhenoPathwayToppFun	abnormal forebrain development:MGI	20	274	3.0966	0.00548144	0.388792
RBM20-KO Specific Splicing	PhenoPathwayToppFun	abnormal heart development:MGI	27	406	3.0905	0.00492134	0.370673
RBM20-KO Specific Splicing	PhenoPathwayToppFun	pericardial effusion:MGI	12	137	3.08062	0.0056443	0.392896
RBM20-KO Specific Splicing	PhenoPathwayToppFun	abnormal sphenoid bone morphology:MGI	10	106	3.07298	0.00665722	0.431307
RBM20-KO Specific Splicing	PhenoPathwayToppFun	abnormal vascular development:MGI	36	587	3.0682	0.00384336	0.342079
RBM20-KO Specific Splicing	PhenoPathwayToppFun	enlarged heart atrium:MGI	6	50	3.06076	0.0108642	0.549301
RBM20-KO Specific Splicing	PhenoPathwayToppFun	abnormal stratification in cerebral cortex:MGI	6	50	3.06076	0.0108642	0.549301
RBM20-KO Specific Splicing	PhenoPathwayToppFun	abnormal eye muscle morphology:MGI	6	50	3.06076	0.0108642	0.549301
RBM20-KO Specific Splicing	PhenoPathwayToppFun	abnormal extraembryonic tissue morphology:MGI	46	796	3.06053	0.00389146	0.342079
RBM20-KO Specific Splicing	PhenoPathwayToppFun	abnormal white adipose tissue morphology:MGI	23	332	3.05597	0.00499326	0.373646
RBM20-KO Specific Splicing	PhenoPathwayToppFun	abnormal basicranium morphology:MGI	12	138	3.05262	0.00597713	0.408663
RBM20-KO Specific Splicing	PhenoPathwayToppFun	microcephaly:MGI	10	107	3.03949	0.00710371	0.454334
RBM20-KO Specific Splicing	PhenoPathwayToppFun	abnormal bone mineral content:MGI	33	529	3.03622	0.00485288	0.370425
RBM20-KO Specific Splicing	PhenoPathwayToppFun	abnormal brain size:MGI	26	392	3.01672	0.00645935	0.427615
RBM20-KO Specific Splicing	PhenoPathwayToppFun	brain atrophy:MGI	4	27	3.01604	0.0176033	0.662778
RBM20-KO Specific Splicing	PhenoPathwayToppFun	abnormal umbilical cord blood vessel morphology:MGI	4	27	3.01604	0.0176033	0.662778
RBM20-KO Specific Splicing	PhenoPathwayToppFun	abnormal intestine development:MGI	4	27	3.01604	0.0176033	0.662778
RBM20-KO Specific Splicing	PhenoPathwayToppFun	abnormal paired-pulse facilitation:MGI	8	78	3.01591	0.00897587	0.495693
RBM20-KO Specific Splicing	PhenoPathwayToppFun	abnormal adipose tissue morphology:MGI	62	1150	3.00766	0.0045791	0.366475
RBM20-KO Specific Splicing	PhenoPathwayToppFun	thoracoschisis:MGI	3	17	3.00585	0.0244273	0.743046
RBM20-KO Specific Splicing	PhenoPathwayToppFun	increased salivary gland tumor incidence:MGI	3	17	3.00585	0.0244273	0.743046
RBM20-KO Specific Splicing	PhenoPathwayToppFun	herniated liver:MGI	3	17	3.00585	0.0244273	0.743046
RBM20-KO Specific Splicing	PhenoPathwayToppFun	fusion of atlas and occipital bones:MGI	3	17	3.00585	0.0244273	0.743046
RBM20-KO Specific Splicing	PhenoPathwayToppFun	abnormal umbilical vein morphology:MGI	3	17	3.00585	0.0244273	0.743046
RBM20-KO Specific Splicing	PhenoPathwayToppFun	abnormal sagittal suture morphology:MGI	3	17	3.00585	0.0244273	0.743046
RBM20-KO Specific Splicing	PhenoPathwayToppFun	Vitamin B5 (pantothenate) metabolism:Pathway	3	17	3.00585	0.0244273	0.743046
RBM20-KO Specific Splicing	PhenoPathwayToppFun	MAP00030 Pentose phosphate:Pathway	3	17	3.00585	0.0244273	0.743046
RBM20-KO Specific Splicing	PhenoPathwayToppFun	Gluconeogenesis, oxaloacetate => fructose-6P:Pathway	3	17	3.00585	0.0244273	0.743046
RBM20-KO Specific Splicing	PhenoPathwayToppFun	adipose tissue phenotype:MGI	63	1173	3.00182	0.00393051	0.342079
RBM20-KO Specific Splicing	PhenoPathwayToppFun	abnormal skin adnexa morphology:MGI	65	1218	2.99848	0.00451198	0.363045
RBM20-KO Specific Splicing	PhenoPathwayToppFun	abnormal circulating alanine transaminase level:MGI	18	244	2.98345	0.00604127	0.410971
RBM20-KO Specific Splicing	PhenoPathwayToppFun	decreased hemoglobin content:MGI	15	191	2.9827	0.00649592	0.427615
RBM20-KO Specific Splicing	PhenoPathwayToppFun	decreased brain size:MGI	22	318	2.98042	0.00650206	0.427615
RBM20-KO Specific Splicing	PhenoPathwayToppFun	dilated heart ventricle:MGI	14	174	2.97936	0.0074072	0.454393
RBM20-KO Specific Splicing	PhenoPathwayToppFun	atrioventricular septal defect:MGI	8	79	2.97453	0.00966795	0.510824
RBM20-KO Specific Splicing	PhenoPathwayToppFun	abnormal AMPA-mediated synaptic currents:MGI	5	39	2.97156	0.0149375	0.607487
RBM20-KO Specific Splicing	PhenoPathwayToppFun	Stabilization and expansion of the E-cadherin adherens junction:Pathway	5	39	2.97156	0.0149375	0.607487
RBM20-KO Specific Splicing	PhenoPathwayToppFun	enlarged lung:MGI	7	65	2.96946	0.010953	0.551929
RBM20-KO Specific Splicing	PhenoPathwayToppFun	lethality throughout fetal growth and development, complete penetrance:MGI	24	357	2.9658	0.00671268	0.433026
RBM20-KO Specific Splicing	PhenoPathwayToppFun	abnormal interatrial septum morphology:MGI	11	125	2.9655	0.00761303	0.464764
RBM20-KO Specific Splicing	PhenoPathwayToppFun	abnormal ear morphology:MGI	31	495	2.96254	0.00543465	0.38731
RBM20-KO Specific Splicing	PhenoPathwayToppFun	embryonic lethality during organogenesis:MGI	54	980	2.96148	0.00523508	0.377236
RBM20-KO Specific Splicing	PhenoPathwayToppFun	decreased total body fat amount:MGI	31	496	2.95062	0.00551783	0.389527
RBM20-KO Specific Splicing	PhenoPathwayToppFun	abnormal aortic arch morphology:MGI	12	142	2.94297	0.0116228	0.564069
RBM20-KO Specific Splicing	PhenoPathwayToppFun	perimembraneous ventricular septal defect:MGI	9	95	2.92847	0.00954595	0.510231
RBM20-KO Specific Splicing	PhenoPathwayToppFun	p75 NTR receptor-mediated signalling:Pathway	9	95	2.92847	0.00954595	0.510231
RBM20-KO Specific Splicing	PhenoPathwayToppFun	abnormal sarcomere morphology:MGI	9	95	2.92847	0.00954595	0.510231
RBM20-KO Specific Splicing	PhenoPathwayToppFun	decreased spleen germinal center size:MGI	4	28	2.92436	0.0199409	0.69728
RBM20-KO Specific Splicing	PhenoPathwayToppFun	decreased cardiac stroke volume:MGI	4	28	2.92436	0.0199409	0.69728
RBM20-KO Specific Splicing	PhenoPathwayToppFun	abnormal hypoglossal nerve topology:MGI	4	28	2.92436	0.0199409	0.69728
RBM20-KO Specific Splicing	PhenoPathwayToppFun	IGF1 pathway:Pathway	4	28	2.92436	0.0199409	0.69728
RBM20-KO Specific Splicing	PhenoPathwayToppFun	p75(NTR)-mediated signaling:Pathway	7	66	2.92256	0.0118667	0.572894
RBM20-KO Specific Splicing	PhenoPathwayToppFun	Antigen processing: Ubiquitination & Proteasome degradation:Pathway	21	303	2.91926	0.00842184	0.475241
RBM20-KO Specific Splicing	PhenoPathwayToppFun	dilated heart left ventricle:MGI	11	127	2.90698	0.00854201	0.475241
RBM20-KO Specific Splicing	PhenoPathwayToppFun	abnormal merocrine gland morphology:MGI	9	96	2.89301	0.0101933	0.527864
RBM20-KO Specific Splicing	PhenoPathwayToppFun	single kidney:MGI	6	53	2.89147	0.0142843	0.592182
RBM20-KO Specific Splicing	PhenoPathwayToppFun	abnormal Mullerian duct morphology:MGI	6	53	2.89147	0.0142843	0.592182
RBM20-KO Specific Splicing	PhenoPathwayToppFun	abnormal neurite morphology:MGI	31	501	2.89139	0.00801491	0.467516
RBM20-KO Specific Splicing	PhenoPathwayToppFun	abnormal hematopoietic system morphology/development:MGI	144	3098	2.89072	0.00482469	0.370425
RBM20-KO Specific Splicing	PhenoPathwayToppFun	abnormal hemoglobin:MGI	29	461	2.88769	0.00836919	0.475241
RBM20-KO Specific Splicing	PhenoPathwayToppFun	abnormal vertebral column morphology:MGI	44	773	2.88333	0.00632317	0.426273
RBM20-KO Specific Splicing	PhenoPathwayToppFun	abnormal vocalization:MGI	11	128	2.87813	0.00903826	0.497304
RBM20-KO Specific Splicing	PhenoPathwayToppFun	abnormal circulating total protein level:MGI	10	112	2.87752	0.00969358	0.510824
RBM20-KO Specific Splicing	PhenoPathwayToppFun	abnormal capillary morphology:MGI	10	112	2.87752	0.00969358	0.510824
RBM20-KO Specific Splicing	PhenoPathwayToppFun	right aortic arch:MGI	7	67	2.87654	0.0128342	0.575407
RBM20-KO Specific Splicing	PhenoPathwayToppFun	abnormal craniofacial suture morphology:MGI	7	67	2.87654	0.0128342	0.575407
RBM20-KO Specific Splicing	PhenoPathwayToppFun	vacuolated lens:MGI	3	18	2.87459	0.0285109	0.79186
RBM20-KO Specific Splicing	PhenoPathwayToppFun	thin placenta labyrinth:MGI	3	18	2.87459	0.0285109	0.79186
RBM20-KO Specific Splicing	PhenoPathwayToppFun	enlarged cecum:MGI	3	18	2.87459	0.0285109	0.79186
RBM20-KO Specific Splicing	PhenoPathwayToppFun	decreased Paneth cell number:MGI	3	18	2.87459	0.0285109	0.79186
RBM20-KO Specific Splicing	PhenoPathwayToppFun	absent deltoid tuberosity:MGI	3	18	2.87459	0.0285109	0.79186
RBM20-KO Specific Splicing	PhenoPathwayToppFun	abnormal mean corpuscular hemoglobin:MGI	16	214	2.86818	0.00960619	0.510824
RBM20-KO Specific Splicing	PhenoPathwayToppFun	abnormal kidney morphology:MGI	55	1015	2.85915	0.0061235	0.41468
RBM20-KO Specific Splicing	PhenoPathwayToppFun	abnormal systemic artery morphology:MGI	22	326	2.85576	0.00763944	0.464764
RBM20-KO Specific Splicing	PhenoPathwayToppFun	embryonic growth retardation:MGI	40	691	2.85469	0.00740825	0.454393
RBM20-KO Specific Splicing	PhenoPathwayToppFun	abnormal neural crest cell morphology:MGI	6	54	2.83769	0.0155739	0.621545
RBM20-KO Specific Splicing	PhenoPathwayToppFun	glycolysis/gluconeogenesis:Pathway	4	29	2.83681	0.0224609	0.724462
RBM20-KO Specific Splicing	PhenoPathwayToppFun	disorganized yolk sac vascular plexus:MGI	4	29	2.83681	0.0224609	0.724462
RBM20-KO Specific Splicing	PhenoPathwayToppFun	VEGFR2 mediated vascular permeability:Pathway	4	29	2.83681	0.0224609	0.724462
RBM20-KO Specific Splicing	PhenoPathwayToppFun	Pentose phosphate pathway:Pathway	4	29	2.83681	0.0224609	0.724462
RBM20-KO Specific Splicing	PhenoPathwayToppFun	decreased exploration in new environment:MGI	11	130	2.82123	0.0100974	0.524712
RBM20-KO Specific Splicing	PhenoPathwayToppFun	hematopoietic system phenotype:MGI	157	3435	2.81647	0.00567434	0.393158
RBM20-KO Specific Splicing	PhenoPathwayToppFun	abnormal atrioventricular septum morphology:MGI	8	83	2.81523	0.012838	0.575407
RBM20-KO Specific Splicing	PhenoPathwayToppFun	abnormal locomotor behavior:MGI	91	1844	2.80982	0.00719728	0.454393
RBM20-KO Specific Splicing	PhenoPathwayToppFun	abnormal renal/urinary system morphology:MGI	59	1113	2.79028	0.0085279	0.475241
RBM20-KO Specific Splicing	PhenoPathwayToppFun	abnormal postural reflex:MGI	13	165	2.78699	0.0113941	0.563602
RBM20-KO Specific Splicing	PhenoPathwayToppFun	abnormal interventricular septum thickness:MGI	7	69	2.78697	0.014937	0.607487
RBM20-KO Specific Splicing	PhenoPathwayToppFun	abnormal semilunar valve morphology:MGI	10	115	2.78444	0.0115607	0.564069
RBM20-KO Specific Splicing	PhenoPathwayToppFun	abnormal dendrite morphology:MGI	18	255	2.78197	0.0112915	0.563602
RBM20-KO Specific Splicing	PhenoPathwayToppFun	abnormal circulating creatine kinase level:MGI	5	42	2.77201	0.0201375	0.699997
RBM20-KO Specific Splicing	PhenoPathwayToppFun	abnormal bone mineralization:MGI	15	201	2.76799	0.0130145	0.575407
RBM20-KO Specific Splicing	PhenoPathwayToppFun	abnormal head size:MGI	11	132	2.76536	0.0173748	0.661657
RBM20-KO Specific Splicing	PhenoPathwayToppFun	abnormal interventricular septum membranous part morphology:MGI	9	100	2.75551	0.0131171	0.575407
RBM20-KO Specific Splicing	PhenoPathwayToppFun	RMTs methylate histone arginines:Pathway	4	30	2.75305	0.0251663	0.757825
RBM20-KO Specific Splicing	PhenoPathwayToppFun	fused dorsal root ganglion:MGI	3	19	2.75258	0.0329326	0.79186
RBM20-KO Specific Splicing	PhenoPathwayToppFun	double outlet right ventricle with atrioventricular septal defect:MGI	3	19	2.75258	0.0329326	0.79186
RBM20-KO Specific Splicing	PhenoPathwayToppFun	Role of Mitochondria in Apoptotic Signaling:Pathway	3	19	2.75258	0.0329326	0.79186
RBM20-KO Specific Splicing	PhenoPathwayToppFun	Ephrin signaling:Pathway	3	19	2.75258	0.0329326	0.79186
RBM20-KO Specific Splicing	PhenoPathwayToppFun	EPHA2 forward signaling:Pathway	3	19	2.75258	0.0329326	0.79186
RBM20-KO Specific Splicing	PhenoPathwayToppFun	decreased bone mineral content:MGI	24	372	2.75101	0.0119668	0.574025
RBM20-KO Specific Splicing	PhenoPathwayToppFun	increased or absent threshold for auditory brainstem response:MGI	22	333	2.74948	0.0121075	0.575407
RBM20-KO Specific Splicing	PhenoPathwayToppFun	abnormal neural crest morphology:MGI	6	56	2.73375	0.0183904	0.680525
RBM20-KO Specific Splicing	PhenoPathwayToppFun	abnormal heart left ventricle pressure:MGI	6	56	2.73375	0.0183904	0.680525
RBM20-KO Specific Splicing	PhenoPathwayToppFun	abnormal diaphragm morphology:MGI	9	101	2.72217	0.0139365	0.592182
RBM20-KO Specific Splicing	PhenoPathwayToppFun	multinucleated giant male germ cells:MGI	5	43	2.70946	0.0221032	0.720069
RBM20-KO Specific Splicing	PhenoPathwayToppFun	abnormal creatine kinase level:MGI	5	43	2.70946	0.0221032	0.720069
RBM20-KO Specific Splicing	PhenoPathwayToppFun	abnormal brain development:MGI	47	858	2.70748	0.00947165	0.510231
RBM20-KO Specific Splicing	PhenoPathwayToppFun	abnormal ear development:MGI	7	71	2.70054	0.0172743	0.659727
RBM20-KO Specific Splicing	PhenoPathwayToppFun	immune system phenotype:MGI	157	3466	2.68848	0.00796322	0.467516
RBM20-KO Specific Splicing	PhenoPathwayToppFun	abnormal blood circulation:MGI	45	817	2.68457	0.0103984	0.534786
RBM20-KO Specific Splicing	PhenoPathwayToppFun	abnormal rostral-caudal axis patterning:MGI	12	152	2.68413	0.0152939	0.620293
RBM20-KO Specific Splicing	PhenoPathwayToppFun	abnormal circulating enzyme level:MGI	38	667	2.67519	0.0119622	0.574025
RBM20-KO Specific Splicing	PhenoPathwayToppFun	thin dermal layer:MGI	4	31	2.67279	0.0280596	0.79186
RBM20-KO Specific Splicing	PhenoPathwayToppFun	abnormal midbrain morphology:MGI	13	170	2.66984	0.0136508	0.588755
RBM20-KO Specific Splicing	PhenoPathwayToppFun	abnormal heart left ventricle outflow tract morphology:MGI	8	87	2.665	0.0167098	0.656373
RBM20-KO Specific Splicing	PhenoPathwayToppFun	abnormal aortic valve morphology:MGI	8	87	2.665	0.0167098	0.656373
RBM20-KO Specific Splicing	PhenoPathwayToppFun	abnormal myeloid cell morphology:MGI	91	1871	2.66016	0.00930667	0.508335
RBM20-KO Specific Splicing	PhenoPathwayToppFun	abnormal glutamate-mediated receptor currents:MGI	7	72	2.65843	0.0185347	0.680525
RBM20-KO Specific Splicing	PhenoPathwayToppFun	abnormal immune system morphology:MGI	121	2590	2.65659	0.0103959	0.534786
RBM20-KO Specific Splicing	PhenoPathwayToppFun	abnormal embryo development:MGI	62	1200	2.65168	0.0111136	0.558139
RBM20-KO Specific Splicing	PhenoPathwayToppFun	abnormal second pharyngeal arch morphology:MGI	5	44	2.6487	0.0241894	0.743046
RBM20-KO Specific Splicing	PhenoPathwayToppFun	Oxidative stress response:Pathway	5	44	2.6487	0.0241894	0.743046
RBM20-KO Specific Splicing	PhenoPathwayToppFun	Genes related to chemotaxis:Pathway	5	44	2.6487	0.0241894	0.743046
RBM20-KO Specific Splicing	PhenoPathwayToppFun	abnormal liver lobule morphology:MGI	17	244	2.64451	0.0157039	0.625066
RBM20-KO Specific Splicing	PhenoPathwayToppFun	tracheoesophageal fistula:MGI	3	20	2.63869	0.0376889	0.79186
RBM20-KO Specific Splicing	PhenoPathwayToppFun	renal glomerulus cysts:MGI	3	20	2.63869	0.0376889	0.79186
RBM20-KO Specific Splicing	PhenoPathwayToppFun	increased metanephric mesenchyme apoptosis:MGI	3	20	2.63869	0.0376889	0.79186
RBM20-KO Specific Splicing	PhenoPathwayToppFun	absent stapedial artery:MGI	3	20	2.63869	0.0376889	0.79186
RBM20-KO Specific Splicing	PhenoPathwayToppFun	abnormal cerebellar granule cell migration:MGI	3	20	2.63869	0.0376889	0.79186
RBM20-KO Specific Splicing	PhenoPathwayToppFun	abnormal awl hair morphology:MGI	3	20	2.63869	0.0376889	0.79186
RBM20-KO Specific Splicing	PhenoPathwayToppFun	abnormal auchene hair morphology:MGI	3	20	2.63869	0.0376889	0.79186
RBM20-KO Specific Splicing	PhenoPathwayToppFun	Glycosaminoglycan biosynthesis - chondroitin sulfate / dermatan sulfate:Pathway	3	20	2.63869	0.0376889	0.79186
RBM20-KO Specific Splicing	PhenoPathwayToppFun	abnormal cochlear hair cell stereociliary bundle morphology:MGI	8	88	2.62874	0.0177964	0.66752
RBM20-KO Specific Splicing	PhenoPathwayToppFun	abnormal hearing electrophysiology:MGI	25	401	2.62758	0.0155564	0.621545
RBM20-KO Specific Splicing	PhenoPathwayToppFun	abnormal inner ear morphology:MGI	20	303	2.61447	0.0139769	0.592182
RBM20-KO Specific Splicing	PhenoPathwayToppFun	abnormal cochlear outer hair cell morphology:MGI	12	155	2.61036	0.0169005	0.659727
RBM20-KO Specific Splicing	PhenoPathwayToppFun	DNA strand elongation:Pathway	4	32	2.59576	0.0311427	0.79186
RBM20-KO Specific Splicing	PhenoPathwayToppFun	edema:MGI	34	590	2.5945	0.0145481	0.598149
RBM20-KO Specific Splicing	PhenoPathwayToppFun	small kidney:MGI	18	266	2.59017	0.0144331	0.595057
RBM20-KO Specific Splicing	PhenoPathwayToppFun	osteoporosis:MGI	6	59	2.58616	0.0232382	0.733719
RBM20-KO Specific Splicing	PhenoPathwayToppFun	altered righting response:MGI	12	156	2.58614	0.0174911	0.662778
RBM20-KO Specific Splicing	PhenoPathwayToppFun	abnormal telencephalon morphology:MGI	48	895	2.58299	0.0140532	0.592182
RBM20-KO Specific Splicing	PhenoPathwayToppFun	abnormal embryonic growth/weight/body size:MGI	61	1188	2.57683	0.0134834	0.583216
RBM20-KO Specific Splicing	PhenoPathwayToppFun	abnormal neuron morphology:MGI	82	1674	2.57635	0.0138846	0.592182
RBM20-KO Specific Splicing	PhenoPathwayToppFun	increased hepatocyte apoptosis:MGI	7	74	2.5763	0.0212464	0.707793
RBM20-KO Specific Splicing	PhenoPathwayToppFun	abnormal heart ventricle pressure:MGI	7	74	2.5763	0.0212464	0.707793
RBM20-KO Specific Splicing	PhenoPathwayToppFun	abnormal cochlea morphology:MGI	17	248	2.57276	0.0169642	0.659727
RBM20-KO Specific Splicing	PhenoPathwayToppFun	abnormal auditory brainstem response:MGI	24	385	2.57251	0.0143238	0.592182
RBM20-KO Specific Splicing	PhenoPathwayToppFun	abnormal coat/hair pigmentation:MGI	20	307	2.55208	0.0213293	0.707793
RBM20-KO Specific Splicing	PhenoPathwayToppFun	abnormal heart looping:MGI	11	140	2.55147	0.0213776	0.707825
RBM20-KO Specific Splicing	PhenoPathwayToppFun	abnormal hemoglobin content:MGI	18	269	2.53942	0.0215617	0.710777
RBM20-KO Specific Splicing	PhenoPathwayToppFun	mRNA 3'-end processing:Pathway	6	60	2.539	0.0250277	0.755699
RBM20-KO Specific Splicing	PhenoPathwayToppFun	impaired branching involved in ureteric bud morphogenesis:MGI	6	60	2.539	0.0250277	0.755699
RBM20-KO Specific Splicing	PhenoPathwayToppFun	abnormal developmental patterning:MGI	32	553	2.53862	0.0161908	0.642735
RBM20-KO Specific Splicing	PhenoPathwayToppFun	decreased bone ossification:MGI	5	46	2.5322	0.0287316	0.79186
RBM20-KO Specific Splicing	PhenoPathwayToppFun	abnormal sinoatrial node conduction:MGI	5	46	2.5322	0.0287316	0.79186
RBM20-KO Specific Splicing	PhenoPathwayToppFun	LKB1 signaling events:Pathway	5	46	2.5322	0.0287316	0.79186
RBM20-KO Specific Splicing	PhenoPathwayToppFun	translucent skin:MGI	3	21	2.53196	0.0427753	0.82715
RBM20-KO Specific Splicing	PhenoPathwayToppFun	poor circulation:MGI	3	21	2.53196	0.0427753	0.82715
RBM20-KO Specific Splicing	PhenoPathwayToppFun	increased brown fat cell lipid droplet size:MGI	3	21	2.53196	0.0427753	0.82715
RBM20-KO Specific Splicing	PhenoPathwayToppFun	glycolysis pathway:Pathway	3	21	2.53196	0.0427753	0.82715
RBM20-KO Specific Splicing	PhenoPathwayToppFun	decreased mast cell number:MGI	3	21	2.53196	0.0427753	0.82715
RBM20-KO Specific Splicing	PhenoPathwayToppFun	decreased fatty acid oxidation:MGI	3	21	2.53196	0.0427753	0.82715
RBM20-KO Specific Splicing	PhenoPathwayToppFun	abnormal spinal cord ventral horn morphology:MGI	3	21	2.53196	0.0427753	0.82715
RBM20-KO Specific Splicing	PhenoPathwayToppFun	abnormal immunoglobulin V(D)J recombination:MGI	3	21	2.53196	0.0427753	0.82715
RBM20-KO Specific Splicing	PhenoPathwayToppFun	abnormal cranium morphology:MGI	42	769	2.53074	0.0147935	0.606575
RBM20-KO Specific Splicing	PhenoPathwayToppFun	embryonic lethality between implantation and somite formation, complete penetrance:MGI	19	289	2.52844	0.0180053	0.673668
RBM20-KO Specific Splicing	PhenoPathwayToppFun	abnormal heart ventricle wall thickness:MGI	15	213	2.52608	0.0176257	0.662778
RBM20-KO Specific Splicing	PhenoPathwayToppFun	thin diaphragm muscle:MGI	4	33	2.52173	0.0344172	0.79186
RBM20-KO Specific Splicing	PhenoPathwayToppFun	fragile skeleton:MGI	4	33	2.52173	0.0344172	0.79186
RBM20-KO Specific Splicing	PhenoPathwayToppFun	delayed intramembranous bone ossification:MGI	4	33	2.52173	0.0344172	0.79186
RBM20-KO Specific Splicing	PhenoPathwayToppFun	abnormal cranial foramen morphology:MGI	4	33	2.52173	0.0344172	0.79186
RBM20-KO Specific Splicing	PhenoPathwayToppFun	Cargo concentration in the ER:Pathway	4	33	2.52173	0.0344172	0.79186
RBM20-KO Specific Splicing	PhenoPathwayToppFun	kyphosis:MGI	16	232	2.52063	0.0214371	0.708228
RBM20-KO Specific Splicing	PhenoPathwayToppFun	increased hematopoietic cell number:MGI	67	1334	2.51985	0.0155546	0.621545
RBM20-KO Specific Splicing	PhenoPathwayToppFun	abnormal pericardium morphology:MGI	18	271	2.50594	0.022082	0.720069
RBM20-KO Specific Splicing	PhenoPathwayToppFun	abnormal spine curvature:MGI	21	330	2.50239	0.01835	0.680525
RBM20-KO Specific Splicing	PhenoPathwayToppFun	abnormal kidney weight:MGI	11	142	2.50023	0.0227335	0.726499
RBM20-KO Specific Splicing	PhenoPathwayToppFun	thin myocardium:MGI	9	108	2.4993	0.020767	0.699997
RBM20-KO Specific Splicing	PhenoPathwayToppFun	abnormal urinary bladder morphology:MGI	9	108	2.4993	0.020767	0.699997
RBM20-KO Specific Splicing	PhenoPathwayToppFun	facial bone hypoplasia:MGI	7	76	2.49683	0.024222	0.743046
RBM20-KO Specific Splicing	PhenoPathwayToppFun	abnormal osteoclast physiology:MGI	7	76	2.49683	0.024222	0.743046
RBM20-KO Specific Splicing	PhenoPathwayToppFun	abnormal QRS complex:MGI	6	61	2.4928	0.0269068	0.771431
RBM20-KO Specific Splicing	PhenoPathwayToppFun	Endocrine and other factor-regulated calcium reabsorption:Pathway	5	47	2.47629	0.0311915	0.79186
RBM20-KO Specific Splicing	PhenoPathwayToppFun	abnormal social investigation:MGI	11	143	2.47493	0.0234667	0.739333
RBM20-KO Specific Splicing	PhenoPathwayToppFun	abnormal artery morphology:MGI	31	538	2.47218	0.0201753	0.699997
RBM20-KO Specific Splicing	PhenoPathwayToppFun	abnormal germ layer morphology:MGI	13	179	2.4687	0.0261271	0.760238
RBM20-KO Specific Splicing	PhenoPathwayToppFun	abnormal dorsal telencephalic commissure morphology:MGI	12	161	2.46768	0.0208746	0.700471
RBM20-KO Specific Splicing	PhenoPathwayToppFun	abnormal bone structure:MGI	60	1181	2.46651	0.0166701	0.656373
RBM20-KO Specific Splicing	PhenoPathwayToppFun	abnormal placenta morphology:MGI	26	434	2.46622	0.0202662	0.699997
RBM20-KO Specific Splicing	PhenoPathwayToppFun	abnormal forebrain morphology:MGI	58	1136	2.46145	0.0183138	0.680525
RBM20-KO Specific Splicing	PhenoPathwayToppFun	decreased threshold for auditory brainstem response:MGI	4	34	2.45047	0.037884	0.79186
RBM20-KO Specific Splicing	PhenoPathwayToppFun	abnormal secretory circumventricular organ morphology:MGI	4	34	2.45047	0.037884	0.79186
RBM20-KO Specific Splicing	PhenoPathwayToppFun	Fructose and mannose metabolism:Pathway	4	34	2.45047	0.037884	0.79186
RBM20-KO Specific Splicing	PhenoPathwayToppFun	abnormal blood vessel morphology:MGI	67	1345	2.44828	0.0195367	0.689592
RBM20-KO Specific Splicing	PhenoPathwayToppFun	misaligned teeth:MGI	6	62	2.44751	0.028877	0.79186
RBM20-KO Specific Splicing	PhenoPathwayToppFun	Signaling by FGFR in disease:Pathway	6	62	2.44751	0.028877	0.79186
RBM20-KO Specific Splicing	PhenoPathwayToppFun	abnormal cochlear hair cell morphology:MGI	14	199	2.4352	0.0227213	0.726499
RBM20-KO Specific Splicing	PhenoPathwayToppFun	abnormal liver parenchyma morphology:MGI	17	256	2.43311	0.0288776	0.79186
RBM20-KO Specific Splicing	PhenoPathwayToppFun	hematuria:MGI	3	22	2.43161	0.0481861	0.879455
RBM20-KO Specific Splicing	PhenoPathwayToppFun	decreased tympanic ring size:MGI	3	22	2.43161	0.0481861	0.879455
RBM20-KO Specific Splicing	PhenoPathwayToppFun	arteriovenous malformation:MGI	3	22	2.43161	0.0481861	0.879455
RBM20-KO Specific Splicing	PhenoPathwayToppFun	absent olfactory bulb:MGI	3	22	2.43161	0.0481861	0.879455
RBM20-KO Specific Splicing	PhenoPathwayToppFun	abnormal stapedial artery morphology:MGI	3	22	2.43161	0.0481861	0.879455
RBM20-KO Specific Splicing	PhenoPathwayToppFun	abnormal pulmonary alveolus wall morphology:MGI	3	22	2.43161	0.0481861	0.879455
RBM20-KO Specific Splicing	PhenoPathwayToppFun	abnormal parietal endoderm morphology:MGI	3	22	2.43161	0.0481861	0.879455
RBM20-KO Specific Splicing	PhenoPathwayToppFun	abnormal keratinocyte apoptosis:MGI	3	22	2.43161	0.0481861	0.879455
RBM20-KO Specific Splicing	PhenoPathwayToppFun	abnormal epidermal pigmentation:MGI	3	22	2.43161	0.0481861	0.879455
RBM20-KO Specific Splicing	PhenoPathwayToppFun	Neurodegenerative Diseases:Pathway	3	22	2.43161	0.0481861	0.879455
RBM20-KO Specific Splicing	PhenoPathwayToppFun	Nef-mediates down modulation of cell surface receptors by recruiting them to clathrin adapters:Pathway	3	22	2.43161	0.0481861	0.879455
RBM20-KO Specific Splicing	PhenoPathwayToppFun	HDMs demethylate histones:Pathway	3	22	2.43161	0.0481861	0.879455
RBM20-KO Specific Splicing	PhenoPathwayToppFun	Glycosaminoglycan biosynthesis - chondroitin sulfate:Pathway	3	22	2.43161	0.0481861	0.879455
RBM20-KO Specific Splicing	PhenoPathwayToppFun	Deregulated CDK5 triggers multiple neurodegenerative pathways in Alzheimer's disease models:Pathway	3	22	2.43161	0.0481861	0.879455
RBM20-KO Specific Splicing	PhenoPathwayToppFun	Caspase Cascade in Apoptosis:Pathway	3	22	2.43161	0.0481861	0.879455
RBM20-KO Specific Splicing	PhenoPathwayToppFun	abnormal gastrulation:MGI	26	437	2.42917	0.0209438	0.701219
RBM20-KO Specific Splicing	PhenoPathwayToppFun	abnormal outer ear morphology:MGI	11	145	2.42494	0.0250452	0.755699
RBM20-KO Specific Splicing	PhenoPathwayToppFun	abnormal germ layer development:MGI	11	145	2.42494	0.0250452	0.755699
RBM20-KO Specific Splicing	PhenoPathwayToppFun	situs inversus:MGI	5	48	2.42183	0.0337795	0.79186
RBM20-KO Specific Splicing	PhenoPathwayToppFun	heart right ventricle hypertrophy:MGI	5	48	2.42183	0.0337795	0.79186
RBM20-KO Specific Splicing	PhenoPathwayToppFun	facial cleft:MGI	5	48	2.42183	0.0337795	0.79186
RBM20-KO Specific Splicing	PhenoPathwayToppFun	EPH-ephrin mediated repulsion of cells:Pathway	5	48	2.42183	0.0337795	0.79186
RBM20-KO Specific Splicing	PhenoPathwayToppFun	abnormal cerebral hemisphere morphology:MGI	37	672	2.41928	0.0218316	0.716516
RBM20-KO Specific Splicing	PhenoPathwayToppFun	embryonic lethality between implantation and somite formation:MGI	20	316	2.41497	0.0236069	0.740673
RBM20-KO Specific Splicing	PhenoPathwayToppFun	abnormal fetal atrioventricular canal morphology:MGI	9	111	2.40898	0.0381518	0.796345
RBM20-KO Specific Splicing	PhenoPathwayToppFun	abnormal anterior eye segment morphology:MGI	39	717	2.40696	0.0203992	0.699997
RBM20-KO Specific Splicing	PhenoPathwayToppFun	decreased trabecular bone thickness:MGI	6	63	2.4031	0.0309398	0.79186
RBM20-KO Specific Splicing	PhenoPathwayToppFun	abnormal glomerular capillary morphology:MGI	6	63	2.4031	0.0309398	0.79186
RBM20-KO Specific Splicing	PhenoPathwayToppFun	lethality throughout fetal growth and development, incomplete penetrance:MGI	17	258	2.39897	0.0294552	0.79186
RBM20-KO Specific Splicing	PhenoPathwayToppFun	abnormal enzyme/coenzyme level:MGI	40	740	2.39756	0.0221323	0.720069
RBM20-KO Specific Splicing	PhenoPathwayToppFun	embryonic lethality prior to tooth bud stage:MGI	51	986	2.39458	0.0238637	0.743046
RBM20-KO Specific Splicing	PhenoPathwayToppFun	abnormal hematopoietic cell number:MGI	97	2064	2.39305	0.0208593	0.700471
RBM20-KO Specific Splicing	PhenoPathwayToppFun	abnormal craniofacial bone morphology:MGI	42	785	2.39009	0.0205831	0.699997
RBM20-KO Specific Splicing	PhenoPathwayToppFun	abnormal mesonephros morphology:MGI	7	79	2.38223	0.0292029	0.79186
RBM20-KO Specific Splicing	PhenoPathwayToppFun	rib bifurcation:MGI	4	35	2.3818	0.0415437	0.82715
RBM20-KO Specific Splicing	PhenoPathwayToppFun	increased white fat cell size:MGI	4	35	2.3818	0.0415437	0.82715
RBM20-KO Specific Splicing	PhenoPathwayToppFun	forebrain hypoplasia:MGI	4	35	2.3818	0.0415437	0.82715
RBM20-KO Specific Splicing	PhenoPathwayToppFun	abnormal temporal bone petrous part morphology:MGI	4	35	2.3818	0.0415437	0.82715
RBM20-KO Specific Splicing	PhenoPathwayToppFun	abnormal mast cell number:MGI	4	35	2.3818	0.0415437	0.82715
RBM20-KO Specific Splicing	PhenoPathwayToppFun	Glycolysis:Pathway	4	35	2.3818	0.0415437	0.82715
RBM20-KO Specific Splicing	PhenoPathwayToppFun	Class I PI3K signaling events mediated by Akt:Pathway	4	35	2.3818	0.0415437	0.82715
RBM20-KO Specific Splicing	PhenoPathwayToppFun	impaired synaptic plasticity:MGI	5	49	2.36875	0.036497	0.79186
RBM20-KO Specific Splicing	PhenoPathwayToppFun	enlarged liver sinusoidal spaces:MGI	5	49	2.36875	0.036497	0.79186
RBM20-KO Specific Splicing	PhenoPathwayToppFun	abnormal mesangial cell morphology:MGI	5	49	2.36875	0.036497	0.79186
RBM20-KO Specific Splicing	PhenoPathwayToppFun	abnormal voluntary movement:MGI	92	1949	2.36656	0.0213195	0.707793
RBM20-KO Specific Splicing	PhenoPathwayToppFun	holoprosencephaly:MGI	6	64	2.35954	0.0330965	0.79186
RBM20-KO Specific Splicing	PhenoPathwayToppFun	decreased osteoclast cell number:MGI	6	64	2.35954	0.0330965	0.79186
RBM20-KO Specific Splicing	PhenoPathwayToppFun	abnormal kidney capillary morphology:MGI	6	64	2.35954	0.0330965	0.79186
RBM20-KO Specific Splicing	PhenoPathwayToppFun	abnormal intramembranous bone ossification:MGI	6	64	2.35954	0.0330965	0.79186
RBM20-KO Specific Splicing	PhenoPathwayToppFun	integument phenotype:MGI	100	2143	2.35863	0.0229373	0.727694
RBM20-KO Specific Splicing	PhenoPathwayToppFun	ventricular septal defect:MGI	18	280	2.35863	0.0253986	0.760238
RBM20-KO Specific Splicing	PhenoPathwayToppFun	abnormal hematopoietic cell morphology:MGI	123	2706	2.34641	0.021818	0.716516
RBM20-KO Specific Splicing	PhenoPathwayToppFun	increased brain size:MGI	7	80	2.34519	0.0310061	0.79186
RBM20-KO Specific Splicing	PhenoPathwayToppFun	abnormal prenatal body size:MGI	54	1061	2.34366	0.0235148	0.739333
RBM20-KO Specific Splicing	PhenoPathwayToppFun	abnormal hindbrain morphology:MGI	33	593	2.34322	0.026789	0.771007
RBM20-KO Specific Splicing	PhenoPathwayToppFun	abnormal mitochondrion morphology:MGI	13	185	2.34098	0.0296177	0.79186
RBM20-KO Specific Splicing	PhenoPathwayToppFun	abnormal exploration in a new environment:MGI	13	185	2.34098	0.0296177	0.79186
RBM20-KO Specific Splicing	PhenoPathwayToppFun	abnormal heart and great artery attachment:MGI	16	242	2.34057	0.0260455	0.760238
RBM20-KO Specific Splicing	PhenoPathwayToppFun	abnormal neurocranium morphology:MGI	19	301	2.34024	0.0301754	0.79186
RBM20-KO Specific Splicing	PhenoPathwayToppFun	abnormal thoracic aorta morphology:MGI	12	167	2.33103	0.0363512	0.79186
RBM20-KO Specific Splicing	PhenoPathwayToppFun	exencephaly:MGI	18	282	2.32661	0.0263568	0.761499
RBM20-KO Specific Splicing	PhenoPathwayToppFun	abnormal embryo morphology:MGI	77	1599	2.32628	0.0257035	0.760238
RBM20-KO Specific Splicing	PhenoPathwayToppFun	Class I MHC mediated antigen processing & presentation:Pathway	22	363	2.32061	0.025357	0.760238
RBM20-KO Specific Splicing	PhenoPathwayToppFun	abnormal coat/ hair morphology:MGI	40	749	2.31707	0.0294722	0.79186
RBM20-KO Specific Splicing	PhenoPathwayToppFun	decreased tumor latency:MGI	5	50	2.31699	0.039345	0.813312
RBM20-KO Specific Splicing	PhenoPathwayToppFun	abnormal ectoderm development:MGI	5	50	2.31699	0.039345	0.813312
RBM20-KO Specific Splicing	PhenoPathwayToppFun	abnormal cochlear sensory epithelium morphology:MGI	14	205	2.31627	0.038566	0.802752
RBM20-KO Specific Splicing	PhenoPathwayToppFun	decreased intestine length:MGI	4	36	2.31554	0.0453963	0.858596
RBM20-KO Specific Splicing	PhenoPathwayToppFun	abnormal liver regeneration:MGI	4	36	2.31554	0.0453963	0.858596
RBM20-KO Specific Splicing	PhenoPathwayToppFun	abnormal circumventricular organ morphology:MGI	4	36	2.31554	0.0453963	0.858596
RBM20-KO Specific Splicing	PhenoPathwayToppFun	abnormal agouti pigmentation:MGI	4	36	2.31554	0.0453963	0.858596
RBM20-KO Specific Splicing	PhenoPathwayToppFun	abnormal pulmonary alveolar system morphology:MGI	18	283	2.3107	0.0268668	0.771431
RBM20-KO Specific Splicing	PhenoPathwayToppFun	abnormal temporal bone morphology:MGI	7	81	2.3087	0.0328824	0.79186
RBM20-KO Specific Splicing	PhenoPathwayToppFun	embryonic lethality between implantation and placentation:MGI	27	468	2.30831	0.0260208	0.760238
RBM20-KO Specific Splicing	PhenoPathwayToppFun	abnormal heart and great vessel attachment:MGI	16	244	2.30556	0.0272457	0.779654
RBM20-KO Specific Splicing	PhenoPathwayToppFun	mTOR signaling pathway:Pathway	13	187	2.29946	0.031049	0.79186
RBM20-KO Specific Splicing	PhenoPathwayToppFun	abnormal sternum morphology:MGI	15	225	2.29926	0.031767	0.79186
RBM20-KO Specific Splicing	PhenoPathwayToppFun	abnormal nervous system tract morphology:MGI	15	225	2.29926	0.031767	0.79186
RBM20-KO Specific Splicing	PhenoPathwayToppFun	abnormal rib morphology:MGI	18	284	2.29485	0.0273974	0.7825
RBM20-KO Specific Splicing	PhenoPathwayToppFun	abnormal heart rate:MGI	19	304	2.2945	0.0312843	0.79186
RBM20-KO Specific Splicing	PhenoPathwayToppFun	spina bifida:MGI	8	98	2.29128	0.0315777	0.79186
RBM20-KO Specific Splicing	PhenoPathwayToppFun	abnormal coat appearance:MGI	38	708	2.28779	0.0259516	0.760238
RBM20-KO Specific Splicing	PhenoPathwayToppFun	Ubiquitin mediated proteolysis:Pathway	10	133	2.28047	0.0348214	0.79186
RBM20-KO Specific Splicing	PhenoPathwayToppFun	abnormal hair cell morphology:MGI	14	207	2.2775	0.0394573	0.814508
RBM20-KO Specific Splicing	PhenoPathwayToppFun	abnormal heart position or orientation:MGI	6	66	2.27484	0.0376966	0.79186
RBM20-KO Specific Splicing	PhenoPathwayToppFun	abnormal hair texture:MGI	6	66	2.27484	0.0376966	0.79186
RBM20-KO Specific Splicing	PhenoPathwayToppFun	abnormal basisphenoid bone morphology:MGI	6	66	2.27484	0.0376966	0.79186
RBM20-KO Specific Splicing	PhenoPathwayToppFun	increased kidney weight:MGI	7	82	2.27274	0.0348331	0.79186
RBM20-KO Specific Splicing	PhenoPathwayToppFun	Peroxisome:Pathway	7	82	2.27274	0.0348331	0.79186
RBM20-KO Specific Splicing	PhenoPathwayToppFun	Aldosterone synthesis and secretion:Pathway	7	82	2.27274	0.0348331	0.79186
RBM20-KO Specific Splicing	PhenoPathwayToppFun	coloboma:MGI	5	51	2.26648	0.0423247	0.82715
RBM20-KO Specific Splicing	PhenoPathwayToppFun	abnormal cell proliferation:MGI	68	1397	2.26518	0.0266191	0.767594
RBM20-KO Specific Splicing	PhenoPathwayToppFun	fetal growth retardation:MGI	9	116	2.26465	0.0425901	0.82715
RBM20-KO Specific Splicing	PhenoPathwayToppFun	chromosomal instability:MGI	9	116	2.26465	0.0425901	0.82715
RBM20-KO Specific Splicing	PhenoPathwayToppFun	abnormal hippocampus layer morphology:MGI	9	116	2.26465	0.0425901	0.82715
RBM20-KO Specific Splicing	PhenoPathwayToppFun	abnormal reflex:MGI	49	958	2.26112	0.0279993	0.79186
RBM20-KO Specific Splicing	PhenoPathwayToppFun	abnormal lung size:MGI	13	189	2.25844	0.0326166	0.79186
RBM20-KO Specific Splicing	PhenoPathwayToppFun	abnormal cued conditioning behavior:MGI	10	134	2.25484	0.0359222	0.79186
RBM20-KO Specific Splicing	PhenoPathwayToppFun	abnormal brain white matter morphology:MGI	16	247	2.25366	0.0401037	0.824096
RBM20-KO Specific Splicing	PhenoPathwayToppFun	increased circulating creatine kinase level:MGI	4	37	2.25153	0.0494415	0.891495
RBM20-KO Specific Splicing	PhenoPathwayToppFun	Aurora B signaling:Pathway	4	37	2.25153	0.0494415	0.891495
RBM20-KO Specific Splicing	PhenoPathwayToppFun	increased cardiomyocyte apoptosis:MGI	6	67	2.23364	0.0401421	0.824096
RBM20-KO Specific Splicing	PhenoPathwayToppFun	abnormal branching involved in ureteric bud morphogenesis:MGI	6	67	2.23364	0.0401421	0.824096
RBM20-KO Specific Splicing	PhenoPathwayToppFun	Epithelial cell signaling in Helicobacter pylori infection:Pathway	6	67	2.23364	0.0401421	0.824096
RBM20-KO Specific Splicing	PhenoPathwayToppFun	abnormal membranous labyrinth morphology:MGI	17	268	2.23259	0.0338443	0.79186
RBM20-KO Specific Splicing	PhenoPathwayToppFun	perinatal lethality, incomplete penetrance:MGI	20	329	2.22438	0.0382697	0.797695
RBM20-KO Specific Splicing	PhenoPathwayToppFun	abnormal leukocyte morphology:MGI	93	2000	2.22436	0.0314663	0.79186
RBM20-KO Specific Splicing	PhenoPathwayToppFun	abnormal brain ventricular system morphology:MGI	25	433	2.22252	0.0387975	0.806448
RBM20-KO Specific Splicing	PhenoPathwayToppFun	abnormal organ of Corti morphology:MGI	14	210	2.22014	0.0410727	0.82715
RBM20-KO Specific Splicing	PhenoPathwayToppFun	abnormal response to novelty:MGI	19	309	2.21936	0.0335695	0.79186
RBM20-KO Specific Splicing	PhenoPathwayToppFun	abnormal nervous system development:MGI	65	1334	2.21832	0.0343266	0.79186
RBM20-KO Specific Splicing	PhenoPathwayToppFun	increased stereotypic behavior:MGI	5	52	2.21716	0.0454368	0.858596
RBM20-KO Specific Splicing	PhenoPathwayToppFun	decreased osteoblast cell number:MGI	5	52	2.21716	0.0454368	0.858596
RBM20-KO Specific Splicing	PhenoPathwayToppFun	abnormal blastocyst hatching:MGI	5	52	2.21716	0.0454368	0.858596
RBM20-KO Specific Splicing	PhenoPathwayToppFun	embryonic lethality prior to organogenesis:MGI	45	873	2.21551	0.0343968	0.79186
RBM20-KO Specific Splicing	PhenoPathwayToppFun	abnormal limb bud morphology:MGI	9	118	2.20894	0.044834	0.858596
RBM20-KO Specific Splicing	PhenoPathwayToppFun	abnormal chromosome stability:MGI	9	118	2.20894	0.044834	0.858596
RBM20-KO Specific Splicing	PhenoPathwayToppFun	abnormal learning/memory/conditioning:MGI	38	717	2.20591	0.0340628	0.79186
RBM20-KO Specific Splicing	PhenoPathwayToppFun	abnormal motor coordination/balance:MGI	46	897	2.20482	0.036729	0.79186
RBM20-KO Specific Splicing	PhenoPathwayToppFun	increased circulating bilirubin level:MGI	7	84	2.20236	0.0389609	0.807603
RBM20-KO Specific Splicing	PhenoPathwayToppFun	abnormal small intestine crypts of Lieberkuhn morphology:MGI	7	84	2.20236	0.0389609	0.807603
RBM20-KO Specific Splicing	PhenoPathwayToppFun	decreased embryo size:MGI	36	674	2.19321	0.0374267	0.79186
RBM20-KO Specific Splicing	PhenoPathwayToppFun	failure of primitive streak formation:MGI	6	68	2.19318	0.0426858	0.82715
RBM20-KO Specific Splicing	PhenoPathwayToppFun	decreased susceptibility to viral infection:MGI	6	68	2.19318	0.0426858	0.82715
RBM20-KO Specific Splicing	PhenoPathwayToppFun	abnormal response to new environment:MGI	15	231	2.19092	0.0357319	0.79186
RBM20-KO Specific Splicing	PhenoPathwayToppFun	abnormal mechanoreceptor morphology:MGI	15	231	2.19092	0.0357319	0.79186
RBM20-KO Specific Splicing	PhenoPathwayToppFun	abnormal cognition:MGI	38	719	2.18786	0.0344521	0.79186
RBM20-KO Specific Splicing	PhenoPathwayToppFun	abnormal startle reflex:MGI	22	373	2.18629	0.0374705	0.79186
RBM20-KO Specific Splicing	PhenoPathwayToppFun	increased mean corpuscular hemoglobin:MGI	9	119	2.1815	0.0460565	0.864508
RBM20-KO Specific Splicing	PhenoPathwayToppFun	abnormal cranial blood vasculature morphology:MGI	9	119	2.1815	0.0460565	0.864508
RBM20-KO Specific Splicing	PhenoPathwayToppFun	abnormal cerebellum morphology:MGI	27	479	2.1814	0.0370612	0.79186
RBM20-KO Specific Splicing	PhenoPathwayToppFun	abnormal parental behavior:MGI	12	174	2.17856	0.0415901	0.82715
RBM20-KO Specific Splicing	PhenoPathwayToppFun	abnormal myocardial fiber physiology:MGI	12	174	2.17856	0.0415901	0.82715
RBM20-KO Specific Splicing	PhenoPathwayToppFun	abnormal renal tubule morphology:MGI	18	292	2.17023	0.0413729	0.82715
RBM20-KO Specific Splicing	PhenoPathwayToppFun	abnormal hyoid bone morphology:MGI	5	53	2.16899	0.0486819	0.884191
RBM20-KO Specific Splicing	PhenoPathwayToppFun	abnormal locomotor activation:MGI	67	1389	2.1676	0.0377246	0.79186
RBM20-KO Specific Splicing	PhenoPathwayToppFun	abnormal hearing physiology:MGI	26	459	2.16558	0.0447395	0.858596
RBM20-KO Specific Splicing	PhenoPathwayToppFun	abnormal cell death:MGI	82	1748	2.1552	0.0377276	0.79186
RBM20-KO Specific Splicing	PhenoPathwayToppFun	RNA Polymerase II Transcription Termination:Pathway	6	69	2.15342	0.0453285	0.858596
RBM20-KO Specific Splicing	PhenoPathwayToppFun	Cleavage of Growing Transcript in the Termination Region:Pathway	6	69	2.15342	0.0453285	0.858596
RBM20-KO Specific Splicing	PhenoPathwayToppFun	CDC42 signaling events:Pathway	6	69	2.15342	0.0453285	0.858596
RBM20-KO Specific Splicing	PhenoPathwayToppFun	Signaling by Rho GTPases:Pathway	21	355	2.14894	0.0460963	0.864508
RBM20-KO Specific Splicing	PhenoPathwayToppFun	abnormal tail morphology:MGI	24	419	2.13533	0.0372997	0.79186
RBM20-KO Specific Splicing	PhenoPathwayToppFun	abnormal respiratory electron transport chain:MGI	7	86	2.13394	0.0433965	0.836949
RBM20-KO Specific Splicing	PhenoPathwayToppFun	abnormal eye morphology:MGI	84	1800	2.13339	0.0402131	0.824425
RBM20-KO Specific Splicing	PhenoPathwayToppFun	abnormal cranial nerve morphology:MGI	19	315	2.13094	0.0493246	0.891495
RBM20-KO Specific Splicing	PhenoPathwayToppFun	abnormal craniofacial development:MGI	25	441	2.12633	0.041189	0.82715
RBM20-KO Specific Splicing	PhenoPathwayToppFun	abnormal immune system cell morphology:MGI	93	2020	2.12022	0.0377465	0.79186
RBM20-KO Specific Splicing	PhenoPathwayToppFun	dilated heart atrium:MGI	6	70	2.11435	0.048071	0.879455
RBM20-KO Specific Splicing	PhenoPathwayToppFun	absent mesoderm:MGI	6	70	2.11435	0.048071	0.879455
RBM20-KO Specific Splicing	PhenoPathwayToppFun	abnormal cerebral cortex morphology:MGI	23	400	2.10847	0.0444083	0.85426
RBM20-KO Specific Splicing	PhenoPathwayToppFun	Glycerophospholipid metabolism:Pathway	7	87	2.10043	0.0457316	0.861989
RBM20-KO Specific Splicing	PhenoPathwayToppFun	abnormal heartbeat:MGI	21	359	2.09493	0.0475867	0.879455
RBM20-KO Specific Splicing	PhenoPathwayToppFun	Intra-Golgi and retrograde Golgi-to-ER traffic:Pathway	12	178	2.09453	0.045547	0.859593
RBM20-KO Specific Splicing	PhenoPathwayToppFun	small heart:MGI	18	297	2.09425	0.0441413	0.850217
RBM20-KO Specific Splicing	PhenoPathwayToppFun	abnormal vibrissa morphology:MGI	10	141	2.08145	0.0450668	0.858596
RBM20-KO Specific Splicing	PhenoPathwayToppFun	increased cell death:MGI	51	1028	2.07991	0.0413982	0.82715
RBM20-KO Specific Splicing	PhenoPathwayToppFun	heterotaxia:MGI	7	88	2.06738	0.0481458	0.879455
RBM20-KO Specific Splicing	PhenoPathwayToppFun	Diseases of signal transduction:Pathway	21	362	2.05485	0.0489591	0.887072
RBM20-KO Specific Splicing	PhenoPathwayToppFun	increased apoptosis:MGI	50	1010	2.04194	0.0483673	0.880225
RBM20-KO Specific Splicing	PhenoPathwayToppFun	abnormal motor capabilities/coordination/movement:MGI	126	2850	2.0342	0.0483672	0.880225
RBM20-KO Specific Splicing	PhenoPathwayToppFun	abnormal brainstem morphology:MGI	16	261	2.02039	0.0488973	0.887027
RBM20-KO Specific Splicing	PhenoPathwayToppFun	vision/eye phenotype:MGI	88	1918	2.01864	0.0462146	0.865642
RBM20-KO Specific Splicing	PhenoPathwayToppFun	homeostasis/metabolism phenotype:MGI	211	5019	1.99221	0.0494096	0.891495
RBM20-Common Splicing	PhenoPathwayToppFun	Gene-Set Name	Number Changed	Number Measured	Z Score	FisherExactP	AdjustedP
RBM20-Common Splicing	PhenoPathwayToppFun	Reelin Signaling Pathway:Pathway	3	7	8.14019	0.000195482	0.153978
RBM20-Common Splicing	PhenoPathwayToppFun	increased bone resorption:MGI	7	43	7.11948	1.09828e-05	0.0410922
RBM20-Common Splicing	PhenoPathwayToppFun	decreased soleus weight:MGI	3	9	7.08884	0.000456671	0.21358
RBM20-Common Splicing	PhenoPathwayToppFun	increased variability of skeletal muscle fiber size:MGI	8	56	7.00827	7.03444e-06	0.0350925
RBM20-Common Splicing	PhenoPathwayToppFun	skeletal muscle fiber necrosis:MGI	5	27	6.51132	0.000109895	0.133423
RBM20-Common Splicing	PhenoPathwayToppFun	centrally nucleated skeletal muscle fibers:MGI	10	93	6.48137	6.98212e-06	0.0350925
RBM20-Common Splicing	PhenoPathwayToppFun	myositis:MGI	5	29	6.23269	0.000156939	0.146797
RBM20-Common Splicing	PhenoPathwayToppFun	abnormal soleus weight:MGI	3	12	6.02201	0.00114872	0.318253
RBM20-Common Splicing	PhenoPathwayToppFun	abnormal impulse conducting system conduction:MGI	16	226	5.97963	3.73074e-06	0.0350925
RBM20-Common Splicing	PhenoPathwayToppFun	short Meckel's cartilage:MGI	3	13	5.74825	0.00147341	0.339247
RBM20-Common Splicing	PhenoPathwayToppFun	RHO GTPases activate IQGAPs:Pathway	3	13	5.74825	0.00147341	0.339247
RBM20-Common Splicing	PhenoPathwayToppFun	abnormal soleus morphology:MGI	4	25	5.32056	0.000990134	0.308716
RBM20-Common Splicing	PhenoPathwayToppFun	RXR and RAR heterodimerization with other nuclear receptor:Pathway	4	26	5.19074	0.00115363	0.318253
RBM20-Common Splicing	PhenoPathwayToppFun	intracranial hemorrhage:MGI	10	132	4.98421	0.000145327	0.146797
RBM20-Common Splicing	PhenoPathwayToppFun	abnormal heart electrocardiography waveform feature:MGI	13	202	4.9578	8.21515e-05	0.111771
RBM20-Common Splicing	PhenoPathwayToppFun	impaired osteoblast differentiation:MGI	4	28	4.95085	0.00153571	0.339659
RBM20-Common Splicing	PhenoPathwayToppFun	skeletal muscle necrosis:MGI	5	43	4.83038	0.0010346	0.309676
RBM20-Common Splicing	PhenoPathwayToppFun	dystrophic muscle:MGI	5	43	4.83038	0.0010346	0.309676
RBM20-Common Splicing	PhenoPathwayToppFun	postnatal lethality, complete penetrance:MGI	28	656	4.8215	2.82145e-05	0.0703763
RBM20-Common Splicing	PhenoPathwayToppFun	abnormal myelination:MGI	13	209	4.80897	0.000115896	0.133423
RBM20-Common Splicing	PhenoPathwayToppFun	heart block:MGI	8	97	4.7649	0.000377616	0.201836
RBM20-Common Splicing	PhenoPathwayToppFun	muscular atrophy:MGI	9	118	4.7522	0.000295863	0.185036
RBM20-Common Splicing	PhenoPathwayToppFun	decreased bone volume:MGI	8	99	4.68944	0.000433648	0.20954
RBM20-Common Splicing	PhenoPathwayToppFun	increased brain size:MGI	7	80	4.66254	0.000612468	0.261891
RBM20-Common Splicing	PhenoPathwayToppFun	skeletal muscle atrophy:MGI	6	62	4.65053	0.000882343	0.308716
RBM20-Common Splicing	PhenoPathwayToppFun	Nonhomologous End-Joining (NHEJ):Pathway	4	31	4.63239	0.00226167	0.398213
RBM20-Common Splicing	PhenoPathwayToppFun	Regulation of RhoA activity:Pathway	5	46	4.61048	0.00140969	0.339247
RBM20-Common Splicing	PhenoPathwayToppFun	increased cranium width:MGI	3	19	4.56859	0.00460666	0.522298
RBM20-Common Splicing	PhenoPathwayToppFun	abnormal sensory capabilities/reflexes/nociception:MGI	40	1127	4.54577	3.7218e-05	0.0795722
RBM20-Common Splicing	PhenoPathwayToppFun	abnormal bone resorption:MGI	7	83	4.5331	0.000764522	0.29222
RBM20-Common Splicing	PhenoPathwayToppFun	increased mortality induced by ionizing radiation:MGI	5	48	4.47443	0.00170996	0.355433
RBM20-Common Splicing	PhenoPathwayToppFun	abnormal nasal capsule morphology:MGI	4	33	4.44276	0.00285912	0.456938
RBM20-Common Splicing	PhenoPathwayToppFun	reproductive system phenotype:MGI	66	2244	4.35095	4.59606e-05	0.0859807
RBM20-Common Splicing	PhenoPathwayToppFun	abnormal skeletal muscle fiber morphology:MGI	13	233	4.34298	0.000337462	0.187105
RBM20-Common Splicing	PhenoPathwayToppFun	abnormal spatial learning:MGI	14	263	4.3047	0.000324747	0.187105
RBM20-Common Splicing	PhenoPathwayToppFun	increased embryonic tissue cell apoptosis:MGI	10	157	4.30152	0.000587256	0.261891
RBM20-Common Splicing	PhenoPathwayToppFun	muscle degeneration:MGI	6	69	4.2946	0.00154858	0.339659
RBM20-Common Splicing	PhenoPathwayToppFun	abnormal axial mesoderm morphology:MGI	3	21	4.28654	0.00615638	0.603105
RBM20-Common Splicing	PhenoPathwayToppFun	mortality/aging:MGI	131	5387	4.27717	2.77243e-05	0.0703763
RBM20-Common Splicing	PhenoPathwayToppFun	increased heart rate:MGI	8	111	4.27517	0.00092846	0.308716
RBM20-Common Splicing	PhenoPathwayToppFun	skeletal muscle fiber atrophy:MGI	4	35	4.26826	0.00355638	0.489693
RBM20-Common Splicing	PhenoPathwayToppFun	abnormal skeletal muscle fiber size:MGI	10	159	4.25301	0.00064825	0.269492
RBM20-Common Splicing	PhenoPathwayToppFun	abnormal brain morphology:MGI	56	1840	4.22901	7.69448e-05	0.111771
RBM20-Common Splicing	PhenoPathwayToppFun	abnormal mortality induced by ionizing radiation:MGI	5	52	4.22397	0.00244746	0.42102
RBM20-Common Splicing	PhenoPathwayToppFun	decreased grip strength:MGI	19	422	4.20089	0.000259229	0.184744
RBM20-Common Splicing	PhenoPathwayToppFun	excessive folding of visceral yolk sac:MGI	3	22	4.15913	0.00703409	0.641903
RBM20-Common Splicing	PhenoPathwayToppFun	Rho GTPase cycle:Pathway	9	139	4.13849	0.000975998	0.308716
RBM20-Common Splicing	PhenoPathwayToppFun	abnormal involuntary movement:MGI	39	1157	4.13699	0.000191481	0.153978
RBM20-Common Splicing	PhenoPathwayToppFun	increased susceptibility to pharmacologically induced seizures:MGI	8	116	4.1194	0.00123642	0.323148
RBM20-Common Splicing	PhenoPathwayToppFun	abnormal survival:MGI	124	5105	4.08338	6.87184e-05	0.111771
RBM20-Common Splicing	PhenoPathwayToppFun	increased susceptibility to induction of seizure by inducing agent:MGI	8	118	4.0595	0.00138031	0.339247
RBM20-Common Splicing	PhenoPathwayToppFun	abnormal physical strength:MGI	26	676	4.05576	0.000294876	0.185036
RBM20-Common Splicing	PhenoPathwayToppFun	small Meckel's cartilage:MGI	3	23	4.0395	0.00798223	0.686851
RBM20-Common Splicing	PhenoPathwayToppFun	abnormal sarcoplasmic reticulum morphology:MGI	3	23	4.0395	0.00798223	0.686851
RBM20-Common Splicing	PhenoPathwayToppFun	VLDL interactions:Pathway	3	23	4.0395	0.00798223	0.686851
RBM20-Common Splicing	PhenoPathwayToppFun	pale yolk sac:MGI	8	119	4.03004	0.00145709	0.339247
RBM20-Common Splicing	PhenoPathwayToppFun	astrocytosis:MGI	9	144	4.00981	0.00125235	0.323148
RBM20-Common Splicing	PhenoPathwayToppFun	abnormal nervous system morphology:MGI	80	2977	4.00321	0.00014825	0.146797
RBM20-Common Splicing	PhenoPathwayToppFun	abnormal double-strand DNA break repair:MGI	5	56	3.9981	0.00339248	0.489693
RBM20-Common Splicing	PhenoPathwayToppFun	abnormal thalamus morphology:MGI	6	76	3.98363	0.00254243	0.432386
RBM20-Common Splicing	PhenoPathwayToppFun	abnormal seizure response to pharmacological agent:MGI	9	146	3.95992	0.00137919	0.339247
RBM20-Common Splicing	PhenoPathwayToppFun	decreased placental labyrinth size:MGI	5	57	3.94497	0.00366468	0.489693
RBM20-Common Splicing	PhenoPathwayToppFun	abnormal response to radiation:MGI	5	57	3.94497	0.00366468	0.489693
RBM20-Common Splicing	PhenoPathwayToppFun	abnormal DNA repair:MGI	8	122	3.94353	0.00170793	0.355433
RBM20-Common Splicing	PhenoPathwayToppFun	microgliosis:MGI	6	77	3.94229	0.00271625	0.441863
RBM20-Common Splicing	PhenoPathwayToppFun	increased susceptibility to atherosclerosis:MGI	3	24	3.92682	0.00900203	0.712348
RBM20-Common Splicing	PhenoPathwayToppFun	absent heartbeat:MGI	3	24	3.92682	0.00900203	0.712348
RBM20-Common Splicing	PhenoPathwayToppFun	abnormal seizure response to inducing agent:MGI	11	201	3.91506	0.00111964	0.318253
RBM20-Common Splicing	PhenoPathwayToppFun	prenatal lethality:MGI	71	2590	3.9008	0.000236314	0.176834
RBM20-Common Splicing	PhenoPathwayToppFun	small nasal bone:MGI	5	58	3.89307	0.00395219	0.497107
RBM20-Common Splicing	PhenoPathwayToppFun	increased astrocyte number:MGI	9	149	3.88669	0.00158868	0.339659
RBM20-Common Splicing	PhenoPathwayToppFun	preweaning lethality:MGI	112	4577	3.87415	0.000172437	0.151805
RBM20-Common Splicing	PhenoPathwayToppFun	increased osteoclast cell number:MGI	6	79	3.86167	0.00309046	0.472823
RBM20-Common Splicing	PhenoPathwayToppFun	Signaling by Rho GTPases:Pathway	16	355	3.85066	0.000781024	0.29222
RBM20-Common Splicing	PhenoPathwayToppFun	abnormal contextual conditioning behavior:MGI	10	177	3.84849	0.00147045	0.339247
RBM20-Common Splicing	PhenoPathwayToppFun	abnormal thymus cortex morphology:MGI	5	59	3.84235	0.00425548	0.505457
RBM20-Common Splicing	PhenoPathwayToppFun	G2/M DNA damage checkpoint:Pathway	5	59	3.84235	0.00425548	0.505457
RBM20-Common Splicing	PhenoPathwayToppFun	abnormal male reproductive system morphology:MGI	33	971	3.83119	0.000434034	0.20954
RBM20-Common Splicing	PhenoPathwayToppFun	abnormal male genitalia morphology:MGI	33	971	3.83119	0.000434034	0.20954
RBM20-Common Splicing	PhenoPathwayToppFun	abnormal diencephalon morphology:MGI	15	325	3.82853	0.000892347	0.308716
RBM20-Common Splicing	PhenoPathwayToppFun	common atrium:MGI	3	25	3.82041	0.0100946	0.763006
RBM20-Common Splicing	PhenoPathwayToppFun	short nasal bone:MGI	4	41	3.8169	0.00631998	0.603105
RBM20-Common Splicing	PhenoPathwayToppFun	abnormal astrocyte number:MGI	9	152	3.8153	0.00182298	0.362332
RBM20-Common Splicing	PhenoPathwayToppFun	abnormal motor capabilities/coordination/movement:MGI	76	2850	3.80396	0.00029673	0.185036
RBM20-Common Splicing	PhenoPathwayToppFun	demyelination:MGI	7	103	3.80332	0.00268788	0.441863
RBM20-Common Splicing	PhenoPathwayToppFun	tremors:MGI	16	359	3.80063	0.000879518	0.308716
RBM20-Common Splicing	PhenoPathwayToppFun	decreased trabecular bone volume:MGI	5	60	3.79274	0.00457502	0.522298
RBM20-Common Splicing	PhenoPathwayToppFun	kinked tail:MGI	8	129	3.75184	0.00242661	0.42102
RBM20-Common Splicing	PhenoPathwayToppFun	abnormal male reproductive gland morphology:MGI	31	906	3.74573	0.000684969	0.277061
RBM20-Common Splicing	PhenoPathwayToppFun	Processing of DNA double-strand break ends:Pathway	5	61	3.74422	0.00491127	0.540457
RBM20-Common Splicing	PhenoPathwayToppFun	nervous system phenotype:MGI	93	3684	3.73838	0.000337554	0.187105
RBM20-Common Splicing	PhenoPathwayToppFun	abnormal internal male genitalia morphology:MGI	32	949	3.72103	0.000612348	0.261891
RBM20-Common Splicing	PhenoPathwayToppFun	abnormal involution of the mammary gland:MGI	3	26	3.71968	0.0112608	0.783855
RBM20-Common Splicing	PhenoPathwayToppFun	abnormal gastrocnemius morphology:MGI	3	26	3.71968	0.0112608	0.783855
RBM20-Common Splicing	PhenoPathwayToppFun	abnormal nasal bone morphology:MGI	6	83	3.70816	0.00395268	0.497107
RBM20-Common Splicing	PhenoPathwayToppFun	abnormal atrioventricular node conduction:MGI	6	83	3.70816	0.00395268	0.497107
RBM20-Common Splicing	PhenoPathwayToppFun	abnormal compact bone morphology:MGI	10	184	3.70491	0.00196104	0.362332
RBM20-Common Splicing	PhenoPathwayToppFun	abnormal miniature excitatory postsynaptic currents:MGI	8	131	3.6995	0.00267025	0.441863
RBM20-Common Splicing	PhenoPathwayToppFun	abnormal dermal layer morphology:MGI	8	131	3.6995	0.00267025	0.441863
RBM20-Common Splicing	PhenoPathwayToppFun	abnormal placenta labyrinth size:MGI	5	62	3.69673	0.00526469	0.566844
RBM20-Common Splicing	PhenoPathwayToppFun	abnormal astrocyte morphology:MGI	11	214	3.67433	0.00184787	0.362332
RBM20-Common Splicing	PhenoPathwayToppFun	abnormal myelin sheath morphology:MGI	6	84	3.67127	0.00419355	0.505457
RBM20-Common Splicing	PhenoPathwayToppFun	abnormal embryonic tissue cell apoptosis:MGI	10	186	3.66514	0.00212316	0.382833
RBM20-Common Splicing	PhenoPathwayToppFun	abnormal muscle fiber morphology:MGI	19	474	3.64109	0.00121248	0.323148
RBM20-Common Splicing	PhenoPathwayToppFun	abnormal testis morphology:MGI	26	729	3.63934	0.000912621	0.308716
RBM20-Common Splicing	PhenoPathwayToppFun	abnormal heart development:MGI	17	406	3.63551	0.00174846	0.358458
RBM20-Common Splicing	PhenoPathwayToppFun	decreased trabecular bone mass:MGI	3	27	3.62409	0.0125015	0.821714
RBM20-Common Splicing	PhenoPathwayToppFun	abnormal circulating renin level:MGI	3	27	3.62409	0.0125015	0.821714
RBM20-Common Splicing	PhenoPathwayToppFun	Nicotinate and nicotinamide metabolism:Pathway	3	27	3.62409	0.0125015	0.821714
RBM20-Common Splicing	PhenoPathwayToppFun	abnormal reproductive system morphology:MGI	45	1511	3.5832	0.000738819	0.290978
RBM20-Common Splicing	PhenoPathwayToppFun	abnormal grip strength:MGI	21	552	3.57379	0.00152813	0.339659
RBM20-Common Splicing	PhenoPathwayToppFun	abnormal fetal atrioventricular canal morphology:MGI	7	111	3.56113	0.00407933	0.50042
RBM20-Common Splicing	PhenoPathwayToppFun	atrioventricular block:MGI	5	65	3.56011	0.00643248	0.603105
RBM20-Common Splicing	PhenoPathwayToppFun	reduced male fertility:MGI	13	283	3.53969	0.00202127	0.368907
RBM20-Common Splicing	PhenoPathwayToppFun	decreased skeletal muscle fiber number:MGI	3	28	3.5332	0.0138174	0.840613
RBM20-Common Splicing	PhenoPathwayToppFun	decreased nerve conduction velocity:MGI	4	46	3.50377	0.00949246	0.733863
RBM20-Common Splicing	PhenoPathwayToppFun	abnormal hippocampus pyramidal cell layer:MGI	6	89	3.49503	0.00556366	0.582278
RBM20-Common Splicing	PhenoPathwayToppFun	abnormal myocardial trabeculae morphology:MGI	9	167	3.48317	0.00344175	0.489693
RBM20-Common Splicing	PhenoPathwayToppFun	abnormal tela choroidea morphology:MGI	5	67	3.47353	0.0073051	0.658603
RBM20-Common Splicing	PhenoPathwayToppFun	abnormal choroid plexus morphology:MGI	5	67	3.47353	0.0073051	0.658603
RBM20-Common Splicing	PhenoPathwayToppFun	prenatal lethality, incomplete penetrance:MGI	18	456	3.46973	0.00190745	0.362332
RBM20-Common Splicing	PhenoPathwayToppFun	Dilated cardiomyopathy:Pathway	6	90	3.46131	0.00587278	0.602
RBM20-Common Splicing	PhenoPathwayToppFun	tonic seizures:MGI	3	29	3.44661	0.015209	0.856361
RBM20-Common Splicing	PhenoPathwayToppFun	decreased circulating glycerol level:MGI	3	29	3.44661	0.015209	0.856361
RBM20-Common Splicing	PhenoPathwayToppFun	Reelin signaling pathway:Pathway	3	29	3.44661	0.015209	0.856361
RBM20-Common Splicing	PhenoPathwayToppFun	reduced long term potentiation:MGI	9	169	3.44171	0.00372353	0.490882
RBM20-Common Splicing	PhenoPathwayToppFun	decreased startle reflex:MGI	10	198	3.43714	0.00333698	0.48962
RBM20-Common Splicing	PhenoPathwayToppFun	decreased skeletal muscle size:MGI	6	91	3.42807	0.00619425	0.603105
RBM20-Common Splicing	PhenoPathwayToppFun	abnormal CNS glial cell morphology:MGI	15	357	3.424	0.00359208	0.489693
RBM20-Common Splicing	PhenoPathwayToppFun	abnormal reflex:MGI	31	958	3.41341	0.00157506	0.339659
RBM20-Common Splicing	PhenoPathwayToppFun	abnormal brain size:MGI	16	392	3.41176	0.00286998	0.456938
RBM20-Common Splicing	PhenoPathwayToppFun	abnormal bone volume:MGI	9	171	3.40085	0.0040231	0.497601
RBM20-Common Splicing	PhenoPathwayToppFun	decreased motor neuron number:MGI	6	92	3.39529	0.00652833	0.603105
RBM20-Common Splicing	PhenoPathwayToppFun	abnormal Ammon gyrus morphology:MGI	5	69	3.39026	0.00825707	0.694244
RBM20-Common Splicing	PhenoPathwayToppFun	Adherens junction:Pathway	5	69	3.39026	0.00825707	0.694244
RBM20-Common Splicing	PhenoPathwayToppFun	behavior/neurological phenotype:MGI	94	3855	3.388	0.00116958	0.318253
RBM20-Common Splicing	PhenoPathwayToppFun	abnormal behavior:MGI	94	3855	3.388	0.00116958	0.318253
RBM20-Common Splicing	PhenoPathwayToppFun	Adrenergic signaling in cardiomyocytes:Pathway	8	144	3.38219	0.00475376	0.526998
RBM20-Common Splicing	PhenoPathwayToppFun	abnormal skeletal muscle mass:MGI	9	172	3.38065	0.00417979	0.505457
RBM20-Common Splicing	PhenoPathwayToppFun	abnormal male reproductive system physiology:MGI	32	1005	3.37457	0.00193853	0.362332
RBM20-Common Splicing	PhenoPathwayToppFun	ventricular hypoplasia:MGI	3	30	3.36396	0.0166769	0.856361
RBM20-Common Splicing	PhenoPathwayToppFun	ocular hypertelorism:MGI	3	30	3.36396	0.0166769	0.856361
RBM20-Common Splicing	PhenoPathwayToppFun	decreased glycerol level:MGI	3	30	3.36396	0.0166769	0.856361
RBM20-Common Splicing	PhenoPathwayToppFun	ATM pathway:Pathway	3	30	3.36396	0.0166769	0.856361
RBM20-Common Splicing	PhenoPathwayToppFun	abnormal axon morphology:MGI	11	233	3.35315	0.00356635	0.489693
RBM20-Common Splicing	PhenoPathwayToppFun	abnormal telencephalon development:MGI	9	174	3.34067	0.00450745	0.522298
RBM20-Common Splicing	PhenoPathwayToppFun	increased mean systemic arterial blood pressure:MGI	4	49	3.33683	0.011817	0.807547
RBM20-Common Splicing	PhenoPathwayToppFun	abnormal fertility/fecundity:MGI	44	1523	3.32369	0.00215436	0.383836
RBM20-Common Splicing	PhenoPathwayToppFun	abnormal associative learning:MGI	14	332	3.32004	0.00302381	0.471399
RBM20-Common Splicing	PhenoPathwayToppFun	decreased lean body mass:MGI	17	437	3.30342	0.00293626	0.462569
RBM20-Common Splicing	PhenoPathwayToppFun	abnormal sarcomere morphology:MGI	6	95	3.29963	0.0076091	0.681903
RBM20-Common Splicing	PhenoPathwayToppFun	abnormal secondary palate development:MGI	7	121	3.28793	0.00651569	0.603105
RBM20-Common Splicing	PhenoPathwayToppFun	abnormal gait:MGI	19	511	3.28497	0.00330052	0.489065
RBM20-Common Splicing	PhenoPathwayToppFun	thin dermal layer:MGI	3	31	3.28494	0.0182214	0.856361
RBM20-Common Splicing	PhenoPathwayToppFun	abnormal rostral migratory stream morphology:MGI	3	31	3.28494	0.0182214	0.856361
RBM20-Common Splicing	PhenoPathwayToppFun	abnormal muscle electrophysiology:MGI	3	31	3.28494	0.0182214	0.856361
RBM20-Common Splicing	PhenoPathwayToppFun	prolonged QT interval:MGI	4	50	3.28416	0.0126659	0.821714
RBM20-Common Splicing	PhenoPathwayToppFun	prolonged QRS complex duration:MGI	4	50	3.28416	0.0126659	0.821714
RBM20-Common Splicing	PhenoPathwayToppFun	enhanced behavioral response to addictive substance:MGI	4	50	3.28416	0.0126659	0.821714
RBM20-Common Splicing	PhenoPathwayToppFun	abnormal amnion morphology:MGI	4	50	3.28416	0.0126659	0.821714
RBM20-Common Splicing	PhenoPathwayToppFun	altered susceptibility to atherosclerosis:MGI	5	72	3.27106	0.00984124	0.752352
RBM20-Common Splicing	PhenoPathwayToppFun	prenatal lethality, complete penetrance:MGI	16	406	3.25832	0.00361258	0.489693
RBM20-Common Splicing	PhenoPathwayToppFun	abnormal pericardium morphology:MGI	12	271	3.25618	0.003995	0.497601
RBM20-Common Splicing	PhenoPathwayToppFun	reduced fertility:MGI	22	628	3.24407	0.0031464	0.472823
RBM20-Common Splicing	PhenoPathwayToppFun	decreased compact bone thickness:MGI	6	97	3.23798	0.00839776	0.701698
RBM20-Common Splicing	PhenoPathwayToppFun	abnormal startle reflex:MGI	15	373	3.2376	0.00439936	0.518432
RBM20-Common Splicing	PhenoPathwayToppFun	intraventricular block:MGI	4	51	3.23285	0.0135528	0.831273
RBM20-Common Splicing	PhenoPathwayToppFun	bundle branch block:MGI	4	51	3.23285	0.0135528	0.831273
RBM20-Common Splicing	PhenoPathwayToppFun	abnormal temporal memory:MGI	10	210	3.22553	0.0050482	0.55147
RBM20-Common Splicing	PhenoPathwayToppFun	abnormal hindbrain morphology:MGI	21	593	3.21949	0.00390138	0.497107
RBM20-Common Splicing	PhenoPathwayToppFun	abnormal cerebral aqueduct morphology:MGI	3	32	3.20927	0.0198428	0.889122
RBM20-Common Splicing	PhenoPathwayToppFun	abnormal postnatal growth/weight/body size:MGI	83	3374	3.20851	0.0019485	0.362332
RBM20-Common Splicing	PhenoPathwayToppFun	myocardial trabeculae hypoplasia:MGI	5	74	3.1951	0.0110063	0.783855
RBM20-Common Splicing	PhenoPathwayToppFun	abnormal osteoblast differentiation:MGI	5	74	3.1951	0.0110063	0.783855
RBM20-Common Splicing	PhenoPathwayToppFun	impaired macrophage phagocytosis:MGI	4	52	3.18284	0.0144782	0.849729
RBM20-Common Splicing	PhenoPathwayToppFun	failure of heart looping:MGI	4	52	3.18284	0.0144782	0.849729
RBM20-Common Splicing	PhenoPathwayToppFun	abnormal behavioral response to xenobiotic:MGI	13	311	3.1618	0.0045277	0.522298
RBM20-Common Splicing	PhenoPathwayToppFun	abnormal palate development:MGI	7	126	3.16179	0.00807736	0.686851
RBM20-Common Splicing	PhenoPathwayToppFun	abnormal learning/memory/conditioning:MGI	24	717	3.15657	0.00365952	0.489693
RBM20-Common Splicing	PhenoPathwayToppFun	abnormal glial cell morphology:MGI	17	453	3.14261	0.00592363	0.603082
RBM20-Common Splicing	PhenoPathwayToppFun	abnormal cognition:MGI	24	719	3.14201	0.00373918	0.490882
RBM20-Common Splicing	PhenoPathwayToppFun	delayed intramembranous bone ossification:MGI	3	33	3.13669	0.0215411	0.931747
RBM20-Common Splicing	PhenoPathwayToppFun	abnormal tail bud morphology:MGI	3	33	3.13669	0.0215411	0.931747
RBM20-Common Splicing	PhenoPathwayToppFun	abnormal sperm mitochondrial sheath morphology:MGI	3	33	3.13669	0.0215411	0.931747
RBM20-Common Splicing	PhenoPathwayToppFun	abnormal phrenic nerve morphology:MGI	3	33	3.13669	0.0215411	0.931747
RBM20-Common Splicing	PhenoPathwayToppFun	abnormal fourth ventricle morphology:MGI	3	33	3.13669	0.0215411	0.931747
RBM20-Common Splicing	PhenoPathwayToppFun	abnormal palatal shelf fusion at midline:MGI	5	76	3.12174	0.0122621	0.821714
RBM20-Common Splicing	PhenoPathwayToppFun	abnormal visceral yolk sac morphology:MGI	11	249	3.10646	0.00584656	0.602
RBM20-Common Splicing	PhenoPathwayToppFun	abnormal spinal cord morphology:MGI	14	350	3.10324	0.00635069	0.603105
RBM20-Common Splicing	PhenoPathwayToppFun	cleft secondary palate:MGI	8	157	3.09884	0.00790487	0.686851
RBM20-Common Splicing	PhenoPathwayToppFun	decreased skeletal muscle fiber size:MGI	6	102	3.09065	0.0106236	0.780022
RBM20-Common Splicing	PhenoPathwayToppFun	mandible hypoplasia:MGI	4	54	3.08651	0.0164468	0.856361
RBM20-Common Splicing	PhenoPathwayToppFun	abnormal palate bone morphology:MGI	4	54	3.08651	0.0164468	0.856361
RBM20-Common Splicing	PhenoPathwayToppFun	embryonic lethality:MGI	53	1987	3.06868	0.00363019	0.489693
RBM20-Common Splicing	PhenoPathwayToppFun	abnormal circadian behavior period:MGI	3	34	3.067	0.0233166	0.959029
RBM20-Common Splicing	PhenoPathwayToppFun	Synthesis of bile acids and bile salts:Pathway	3	34	3.067	0.0233166	0.959029
RBM20-Common Splicing	PhenoPathwayToppFun	abnormal compact bone thickness:MGI	7	130	3.06531	0.00951286	0.733863
RBM20-Common Splicing	PhenoPathwayToppFun	abnormal eye distance/ position:MGI	6	103	3.06228	0.0111145	0.783855
RBM20-Common Splicing	PhenoPathwayToppFun	amyloid beta deposits:MGI	4	55	3.04007	0.0174908	0.856361
RBM20-Common Splicing	PhenoPathwayToppFun	Ion homeostasis:Pathway	4	55	3.04007	0.0174908	0.856361
RBM20-Common Splicing	PhenoPathwayToppFun	hypoalgesia:MGI	8	160	3.03757	0.00881445	0.712348
RBM20-Common Splicing	PhenoPathwayToppFun	abnormal neurite morphology:MGI	18	501	3.03751	0.005558	0.582278
RBM20-Common Splicing	PhenoPathwayToppFun	abnormal reproductive system physiology:MGI	47	1721	3.03699	0.00378076	0.492025
RBM20-Common Splicing	PhenoPathwayToppFun	abnormal trabecular bone volume:MGI	6	104	3.03425	0.0116212	0.797812
RBM20-Common Splicing	PhenoPathwayToppFun	abnormal neuromuscular synapse morphology:MGI	6	104	3.03425	0.0116212	0.797812
RBM20-Common Splicing	PhenoPathwayToppFun	abnormal sex gland morphology:MGI	32	1066	3.02029	0.00561598	0.583672
RBM20-Common Splicing	PhenoPathwayToppFun	abnormal long term potentiation:MGI	11	255	3.01882	0.0069505	0.638167
RBM20-Common Splicing	PhenoPathwayToppFun	abnormal head size:MGI	7	132	3.01845	0.0102967	0.770505
RBM20-Common Splicing	PhenoPathwayToppFun	paralysis:MGI	8	161	3.01745	0.00913437	0.713754
RBM20-Common Splicing	PhenoPathwayToppFun	abnormal brain development:MGI	27	858	3.01716	0.00513451	0.556834
RBM20-Common Splicing	PhenoPathwayToppFun	abnormal long bone epiphyseal plate proliferative zone:MGI	5	79	3.01622	0.0143226	0.849729
RBM20-Common Splicing	PhenoPathwayToppFun	abnormal atrioventricular cushion morphology:MGI	6	105	3.00656	0.012144	0.821714
RBM20-Common Splicing	PhenoPathwayToppFun	hydroureter:MGI	3	35	2.99997	0.0251691	1
RBM20-Common Splicing	PhenoPathwayToppFun	abnormal postnatal subventricular zone morphology:MGI	3	35	2.99997	0.0251691	1
RBM20-Common Splicing	PhenoPathwayToppFun	abnormal embryo development:MGI	35	1200	2.98954	0.00460081	0.522298
RBM20-Common Splicing	PhenoPathwayToppFun	abnormal motor neuron morphology:MGI	9	193	2.98697	0.00871454	0.712348
RBM20-Common Splicing	PhenoPathwayToppFun	abnormal skeletal muscle size:MGI	6	106	2.9792	0.0126832	0.821714
RBM20-Common Splicing	PhenoPathwayToppFun	abnormal primary sex determination:MGI	21	623	2.97746	0.00800394	0.686851
RBM20-Common Splicing	PhenoPathwayToppFun	abnormal osteoclast cell number:MGI	7	134	2.97246	0.0111267	0.783855
RBM20-Common Splicing	PhenoPathwayToppFun	abnormal maxilla morphology:MGI	8	164	2.95802	0.0101463	0.763061
RBM20-Common Splicing	PhenoPathwayToppFun	microcephaly:MGI	6	107	2.95217	0.0132389	0.828089
RBM20-Common Splicing	PhenoPathwayToppFun	decreased bone mass:MGI	6	107	2.95217	0.0132389	0.828089
RBM20-Common Splicing	PhenoPathwayToppFun	abnormal Meckel's cartilage morphology:MGI	4	57	2.95039	0.0197006	0.88707
RBM20-Common Splicing	PhenoPathwayToppFun	Ion transport by P-type ATPases:Pathway	4	57	2.95039	0.0197006	0.88707
RBM20-Common Splicing	PhenoPathwayToppFun	increased susceptibility to induced arthritis:MGI	3	36	2.93544	0.0270986	1
RBM20-Common Splicing	PhenoPathwayToppFun	increased spleen white pulp amount:MGI	3	36	2.93544	0.0270986	1
RBM20-Common Splicing	PhenoPathwayToppFun	thin myocardium:MGI	6	108	2.92544	0.0138114	0.840613
RBM20-Common Splicing	PhenoPathwayToppFun	myopathy:MGI	4	58	2.90707	0.0208672	0.918524
RBM20-Common Splicing	PhenoPathwayToppFun	increased circulating potassium level:MGI	4	58	2.90707	0.0208672	0.918524
RBM20-Common Splicing	PhenoPathwayToppFun	small heart:MGI	12	297	2.90608	0.0122529	0.821714
RBM20-Common Splicing	PhenoPathwayToppFun	decreased body size:MGI	64	2550	2.90026	0.00534529	0.571411
RBM20-Common Splicing	PhenoPathwayToppFun	abnormal somatic motor system morphology:MGI	6	109	2.89903	0.0144011	0.849729
RBM20-Common Splicing	PhenoPathwayToppFun	kyphosis:MGI	10	232	2.87328	0.00990334	0.752352
RBM20-Common Splicing	PhenoPathwayToppFun	abnormal maxillary shelf morphology:MGI	3	37	2.87323	0.0291048	1
RBM20-Common Splicing	PhenoPathwayToppFun	Post NMDA receptor activation events:Pathway	3	37	2.87323	0.0291048	1
RBM20-Common Splicing	PhenoPathwayToppFun	HDR through Single Strand Annealing (SSA):Pathway	3	37	2.87323	0.0291048	1
RBM20-Common Splicing	PhenoPathwayToppFun	Apoptotic cleavage of cellular proteins:Pathway	3	37	2.87323	0.0291048	1
RBM20-Common Splicing	PhenoPathwayToppFun	NRAGE signals death through JNK:Pathway	4	59	2.8647	0.0220753	0.937373
RBM20-Common Splicing	PhenoPathwayToppFun	abnormal body size:MGI	71	2899	2.86452	0.00634828	0.603105
RBM20-Common Splicing	PhenoPathwayToppFun	Muscle contraction:Pathway	9	201	2.85052	0.0111845	0.783855
RBM20-Common Splicing	PhenoPathwayToppFun	abnormal neuron morphology:MGI	45	1674	2.85038	0.00628281	0.603105
RBM20-Common Splicing	PhenoPathwayToppFun	abnormal macrophage morphology:MGI	17	484	2.84891	0.00851618	0.701698
RBM20-Common Splicing	PhenoPathwayToppFun	abnormal microglial cell morphology:MGI	6	111	2.84709	0.0156325	0.856361
RBM20-Common Splicing	PhenoPathwayToppFun	abnormal male accessory sex gland morphology:MGI	11	268	2.83712	0.00989959	0.752352
RBM20-Common Splicing	PhenoPathwayToppFun	abnormal olfactory bulb morphology:MGI	8	171	2.82438	0.0128287	0.827562
RBM20-Common Splicing	PhenoPathwayToppFun	abnormal mononuclear phagocyte morphology:MGI	22	683	2.82394	0.00794155	0.686851
RBM20-Common Splicing	PhenoPathwayToppFun	increased circulating chloride level:MGI	4	60	2.82324	0.0233253	0.959029
RBM20-Common Splicing	PhenoPathwayToppFun	decreased corpus callosum size:MGI	4	60	2.82324	0.0233253	0.959029
RBM20-Common Splicing	PhenoPathwayToppFun	impaired conditioning behavior:MGI	7	141	2.81794	0.0144149	0.849729
RBM20-Common Splicing	PhenoPathwayToppFun	abnormal basioccipital bone morphology:MGI	3	38	2.81319	0.0311876	1
RBM20-Common Splicing	PhenoPathwayToppFun	Recruitment and ATM-mediated phosphorylation of repair and signaling proteins at DNA double strand breaks:Pathway	3	38	2.81319	0.0311876	1
RBM20-Common Splicing	PhenoPathwayToppFun	embryonic lethality, complete penetrance:MGI	17	489	2.80355	0.00915681	0.713754
RBM20-Common Splicing	PhenoPathwayToppFun	growth/size/body region phenotype:MGI	112	5000	2.7856	0.00606683	0.603105
RBM20-Common Splicing	PhenoPathwayToppFun	embryonic lethality during organogenesis:MGI	29	980	2.7831	0.00877485	0.712348
RBM20-Common Splicing	PhenoPathwayToppFun	trabecula carnea hypoplasia:MGI	4	61	2.78267	0.0246175	0.99639
RBM20-Common Splicing	PhenoPathwayToppFun	abnormal QRS complex:MGI	4	61	2.78267	0.0246175	0.99639
RBM20-Common Splicing	PhenoPathwayToppFun	Coregulation of Androgen receptor activity:Pathway	4	61	2.78267	0.0246175	0.99639
RBM20-Common Splicing	PhenoPathwayToppFun	abnormal forebrain development:MGI	11	274	2.75674	0.0178854	0.856361
RBM20-Common Splicing	PhenoPathwayToppFun	Presynaptic phase of homologous DNA pairing and strand exchange:Pathway	3	39	2.7552	0.0333466	1
RBM20-Common Splicing	PhenoPathwayToppFun	DNA Double Strand Break Response:Pathway	3	39	2.7552	0.0333466	1
RBM20-Common Splicing	PhenoPathwayToppFun	gliosis:MGI	10	240	2.75502	0.0123543	0.821714
RBM20-Common Splicing	PhenoPathwayToppFun	cardiovascular system phenotype:MGI	70	2887	2.74724	0.00797719	0.686851
RBM20-Common Splicing	PhenoPathwayToppFun	abnormal vesicle-mediated transport:MGI	6	115	2.74664	0.0183105	0.856361
RBM20-Common Splicing	PhenoPathwayToppFun	abnormal ureter morphology:MGI	6	115	2.74664	0.0183105	0.856361
RBM20-Common Splicing	PhenoPathwayToppFun	postnatal lethality:MGI	38	1381	2.74593	0.0104548	0.774586
RBM20-Common Splicing	PhenoPathwayToppFun	abnormal keratinocyte morphology:MGI	5	88	2.72793	0.0218627	0.937373
RBM20-Common Splicing	PhenoPathwayToppFun	abnormal bilaminar embryonic disk morphology:MGI	5	88	2.72793	0.0218627	0.937373
RBM20-Common Splicing	PhenoPathwayToppFun	RAB GEFs exchange GTP for GDP on RABs:Pathway	5	88	2.72793	0.0218627	0.937373
RBM20-Common Splicing	PhenoPathwayToppFun	abnormal spermatogenesis:MGI	21	656	2.72588	0.0104261	0.774586
RBM20-Common Splicing	PhenoPathwayToppFun	abnormal hippocampus layer morphology:MGI	6	116	2.7222	0.0190262	0.869676
RBM20-Common Splicing	PhenoPathwayToppFun	abnormal allantois morphology:MGI	6	116	2.7222	0.0190262	0.869676
RBM20-Common Splicing	PhenoPathwayToppFun	short facial bone:MGI	7	146	2.71323	0.0171534	0.856361
RBM20-Common Splicing	PhenoPathwayToppFun	abnormal somite development:MGI	10	243	2.71187	0.0133826	0.828089
RBM20-Common Splicing	PhenoPathwayToppFun	abnormal sex determination:MGI	21	658	2.71109	0.0106481	0.780022
RBM20-Common Splicing	PhenoPathwayToppFun	lethality during fetal growth through weaning:MGI	59	2367	2.70493	0.00895761	0.712348
RBM20-Common Splicing	PhenoPathwayToppFun	abnormal corpus callosum size:MGI	4	63	2.70401	0.0273296	1
RBM20-Common Splicing	PhenoPathwayToppFun	abnormal PR interval:MGI	4	63	2.70401	0.0273296	1
RBM20-Common Splicing	PhenoPathwayToppFun	Validated nuclear estrogen receptor alpha network:Pathway	4	63	2.70401	0.0273296	1
RBM20-Common Splicing	PhenoPathwayToppFun	Lissencephaly gene (LIS1) in neuronal migration and development:Pathway	3	40	2.69912	0.0355814	1
RBM20-Common Splicing	PhenoPathwayToppFun	impaired contextual conditioning behavior:MGI	5	89	2.69821	0.0228329	0.951857
RBM20-Common Splicing	PhenoPathwayToppFun	abnormal muscle morphology:MGI	33	1169	2.6969	0.0113355	0.785407
RBM20-Common Splicing	PhenoPathwayToppFun	abnormal nervous system physiology:MGI	55	2181	2.68773	0.00902214	0.712348
RBM20-Common Splicing	PhenoPathwayToppFun	abnormal body composition:MGI	63	2565	2.68636	0.00904358	0.712348
RBM20-Common Splicing	PhenoPathwayToppFun	abnormal pain threshold:MGI	10	247	2.65531	0.0148521	0.856361
RBM20-Common Splicing	PhenoPathwayToppFun	decreased skeletal muscle mass:MGI	7	149	2.65248	0.0189626	0.869676
RBM20-Common Splicing	PhenoPathwayToppFun	abnormal dentate gyrus morphology:MGI	6	119	2.65042	0.0212871	0.931747
RBM20-Common Splicing	PhenoPathwayToppFun	abnormal pituitary gland size:MGI	3	41	2.64484	0.0378915	1
RBM20-Common Splicing	PhenoPathwayToppFun	abnormal long term object recognition memory:MGI	3	41	2.64484	0.0378915	1
RBM20-Common Splicing	PhenoPathwayToppFun	Netrin-1 signaling:Pathway	3	41	2.64484	0.0378915	1
RBM20-Common Splicing	PhenoPathwayToppFun	Activation of NMDA receptor upon glutamate binding and postsynaptic events:Pathway	3	41	2.64484	0.0378915	1
RBM20-Common Splicing	PhenoPathwayToppFun	abnormal forebrain morphology:MGI	32	1136	2.63948	0.0142716	0.849729
RBM20-Common Splicing	PhenoPathwayToppFun	abnormal vasculogenesis:MGI	4	65	2.62849	0.0302133	1
RBM20-Common Splicing	PhenoPathwayToppFun	abnormal hippocampus region morphology:MGI	4	65	2.62849	0.0302133	1
RBM20-Common Splicing	PhenoPathwayToppFun	abnormal placenta morphology:MGI	15	434	2.60397	0.0159065	0.856361
RBM20-Common Splicing	PhenoPathwayToppFun	small testis:MGI	18	552	2.59832	0.0142623	0.849729
RBM20-Common Splicing	PhenoPathwayToppFun	decreased embryo size:MGI	21	674	2.59451	0.0166078	0.856361
RBM20-Common Splicing	PhenoPathwayToppFun	decreased bone mineral density:MGI	15	435	2.59445	0.0161093	0.856361
RBM20-Common Splicing	PhenoPathwayToppFun	abnormal secondary palate morphology:MGI	8	184	2.59294	0.0191361	0.869676
RBM20-Common Splicing	PhenoPathwayToppFun	skeletal muscle fibrosis:MGI	3	42	2.59225	0.0402764	1
RBM20-Common Splicing	PhenoPathwayToppFun	abnormal circulating creatine kinase level:MGI	3	42	2.59225	0.0402764	1
RBM20-Common Splicing	PhenoPathwayToppFun	abnormal basement membrane morphology:MGI	3	42	2.59225	0.0402764	1
RBM20-Common Splicing	PhenoPathwayToppFun	Homologous DNA Pairing and Strand Exchange:Pathway	3	42	2.59225	0.0402764	1
RBM20-Common Splicing	PhenoPathwayToppFun	Amyloid fiber formation:Pathway	3	42	2.59225	0.0402764	1
RBM20-Common Splicing	PhenoPathwayToppFun	abnormal basisphenoid bone morphology:MGI	4	66	2.59182	0.0317201	1
RBM20-Common Splicing	PhenoPathwayToppFun	lethality at weaning, complete penetrance:MGI	4	66	2.59182	0.0317201	1
RBM20-Common Splicing	PhenoPathwayToppFun	abnormal developmental patterning:MGI	18	553	2.59017	0.0144331	0.849729
RBM20-Common Splicing	PhenoPathwayToppFun	impaired skin barrier function:MGI	5	93	2.58337	0.0269906	1
RBM20-Common Splicing	PhenoPathwayToppFun	abnormal gametogenesis:MGI	24	801	2.5807	0.0139432	0.844832
RBM20-Common Splicing	PhenoPathwayToppFun	abnormal locomotor coordination:MGI	23	760	2.57386	0.0164604	0.856361
RBM20-Common Splicing	PhenoPathwayToppFun	Generic Transcription Pathway:Pathway	25	845	2.5703	0.0158826	0.856361
RBM20-Common Splicing	PhenoPathwayToppFun	HDR through Homologous Recombination (HR) or Single Strand Annealing (SSA):Pathway	5	94	2.55561	0.0281005	1
RBM20-Common Splicing	PhenoPathwayToppFun	seizures:MGI	14	401	2.55345	0.0199402	0.890821
RBM20-Common Splicing	PhenoPathwayToppFun	abnormal olfactory lobe morphology:MGI	8	187	2.54232	0.0208599	0.918524
RBM20-Common Splicing	PhenoPathwayToppFun	Calcium signaling pathway:Pathway	8	187	2.54232	0.0208599	0.918524
RBM20-Common Splicing	PhenoPathwayToppFun	focal hair loss:MGI	3	43	2.54127	0.0427356	1
RBM20-Common Splicing	PhenoPathwayToppFun	abnormal tail development:MGI	3	43	2.54127	0.0427356	1
RBM20-Common Splicing	PhenoPathwayToppFun	abnormal stria vascularis morphology:MGI	3	43	2.54127	0.0427356	1
RBM20-Common Splicing	PhenoPathwayToppFun	abnormal creatine kinase level:MGI	3	43	2.54127	0.0427356	1
RBM20-Common Splicing	PhenoPathwayToppFun	Bile acid and bile salt metabolism:Pathway	3	43	2.54127	0.0427356	1
RBM20-Common Splicing	PhenoPathwayToppFun	abnormal spermatid morphology:MGI	7	155	2.53534	0.0229745	0.955102
RBM20-Common Splicing	PhenoPathwayToppFun	cleft hard palate:MGI	5	95	2.52823	0.0292389	1
RBM20-Common Splicing	PhenoPathwayToppFun	dilated lateral ventricles:MGI	4	68	2.52056	0.0348639	1
RBM20-Common Splicing	PhenoPathwayToppFun	abnormal QT interval:MGI	4	68	2.52056	0.0348639	1
RBM20-Common Splicing	PhenoPathwayToppFun	abnormal corpus callosum morphology:MGI	7	156	2.51635	0.023696	0.971599
RBM20-Common Splicing	PhenoPathwayToppFun	impaired somite development:MGI	6	125	2.51333	0.02634	1
RBM20-Common Splicing	PhenoPathwayToppFun	heart hypoplasia:MGI	6	125	2.51333	0.02634	1
RBM20-Common Splicing	PhenoPathwayToppFun	abnormal spine curvature:MGI	12	330	2.51044	0.0197377	0.88707
RBM20-Common Splicing	PhenoPathwayToppFun	lethality throughout fetal growth and development, incomplete penetrance:MGI	10	258	2.50519	0.0280516	1
RBM20-Common Splicing	PhenoPathwayToppFun	small seminiferous tubules:MGI	5	96	2.5012	0.0304061	1
RBM20-Common Splicing	PhenoPathwayToppFun	hindlimb paralysis:MGI	5	96	2.5012	0.0304061	1
RBM20-Common Splicing	PhenoPathwayToppFun	Pancreatic secretion:Pathway	5	96	2.5012	0.0304061	1
RBM20-Common Splicing	PhenoPathwayToppFun	small mandible:MGI	7	157	2.49751	0.0244329	0.99639
RBM20-Common Splicing	PhenoPathwayToppFun	impaired smooth muscle contractility:MGI	3	44	2.49179	0.0452683	1
RBM20-Common Splicing	PhenoPathwayToppFun	abnormal circulating estradiol level:MGI	3	44	2.49179	0.0452683	1
RBM20-Common Splicing	PhenoPathwayToppFun	abnormal embryonic tissue physiology:MGI	12	332	2.48796	0.0204132	0.909237
RBM20-Common Splicing	PhenoPathwayToppFun	abnormal splenocyte number:MGI	4	69	2.48592	0.0365013	1
RBM20-Common Splicing	PhenoPathwayToppFun	incomplete rostral neuropore closure:MGI	5	97	2.47451	0.0316022	1
RBM20-Common Splicing	PhenoPathwayToppFun	abnormal rostral neuropore morphology:MGI	5	97	2.47451	0.0316022	1
RBM20-Common Splicing	PhenoPathwayToppFun	Regulation of TP53 Activity:Pathway	7	159	2.46025	0.0259537	1
RBM20-Common Splicing	PhenoPathwayToppFun	cataract:MGI	10	262	2.45246	0.0293747	1
RBM20-Common Splicing	PhenoPathwayToppFun	increased kidney apoptosis:MGI	4	70	2.4519	0.0381823	1
RBM20-Common Splicing	PhenoPathwayToppFun	amyloidosis:MGI	4	70	2.4519	0.0381823	1
RBM20-Common Splicing	PhenoPathwayToppFun	absent mesoderm:MGI	4	70	2.4519	0.0381823	1
RBM20-Common Splicing	PhenoPathwayToppFun	embryonic lethality, incomplete penetrance:MGI	4	70	2.4519	0.0381823	1
RBM20-Common Splicing	PhenoPathwayToppFun	muscle weakness:MGI	5	98	2.44817	0.0328274	1
RBM20-Common Splicing	PhenoPathwayToppFun	DNA Double-Strand Break Repair:Pathway	6	128	2.44776	0.0291418	1
RBM20-Common Splicing	PhenoPathwayToppFun	abnormal bone remodeling:MGI	8	193	2.44393	0.0246335	0.99639
RBM20-Common Splicing	PhenoPathwayToppFun	wavy neural tube:MGI	3	45	2.44375	0.0478739	1
RBM20-Common Splicing	PhenoPathwayToppFun	absent somites:MGI	3	45	2.44375	0.0478739	1
RBM20-Common Splicing	PhenoPathwayToppFun	abnormal adipocyte glucose uptake:MGI	3	45	2.44375	0.0478739	1
RBM20-Common Splicing	PhenoPathwayToppFun	NoRC negatively regulates rRNA expression:Pathway	3	45	2.44375	0.0478739	1
RBM20-Common Splicing	PhenoPathwayToppFun	Apoptotic execution phase:Pathway	3	45	2.44375	0.0478739	1
RBM20-Common Splicing	PhenoPathwayToppFun	abnormal dorsal telencephalic commissure morphology:MGI	7	161	2.42355	0.027538	1
RBM20-Common Splicing	PhenoPathwayToppFun	abnormal hippocampus pyramidal cell morphology:MGI	4	71	2.41849	0.0399071	1
RBM20-Common Splicing	PhenoPathwayToppFun	abnormal thermal nociception:MGI	7	162	2.40541	0.0283543	1
RBM20-Common Splicing	PhenoPathwayToppFun	abnormal spinal nerve morphology:MGI	6	130	2.40509	0.0311146	1
RBM20-Common Splicing	PhenoPathwayToppFun	embryonic lethality during organogenesis, complete penetrance:MGI	23	786	2.40376	0.0263215	1
RBM20-Common Splicing	PhenoPathwayToppFun	abnormal seminiferous tubule size:MGI	5	100	2.39646	0.0353657	1
RBM20-Common Splicing	PhenoPathwayToppFun	abnormal neuropore morphology:MGI	5	100	2.39646	0.0353657	1
RBM20-Common Splicing	PhenoPathwayToppFun	Homology Directed Repair:Pathway	5	100	2.39646	0.0353657	1
RBM20-Common Splicing	PhenoPathwayToppFun	abnormal touch/ nociception:MGI	11	303	2.39538	0.0263295	1
RBM20-Common Splicing	PhenoPathwayToppFun	abnormal timing of postnatal eyelid opening:MGI	4	72	2.38567	0.0416757	1
RBM20-Common Splicing	PhenoPathwayToppFun	Protein-protein interactions at synapses:Pathway	4	72	2.38567	0.0416757	1
RBM20-Common Splicing	PhenoPathwayToppFun	Lipoprotein metabolism:Pathway	4	72	2.38567	0.0416757	1
RBM20-Common Splicing	PhenoPathwayToppFun	abnormal cardiovascular development:MGI	24	832	2.38463	0.0224228	0.937373
RBM20-Common Splicing	PhenoPathwayToppFun	abnormal potassium level:MGI	6	131	2.38404	0.032133	1
RBM20-Common Splicing	PhenoPathwayToppFun	abnormal potassium ion homeostasis:MGI	6	132	2.3632	0.0331728	1
RBM20-Common Splicing	PhenoPathwayToppFun	abnormal nerve conduction:MGI	4	73	2.35341	0.0434881	1
RBM20-Common Splicing	PhenoPathwayToppFun	Integrins in angiogenesis:Pathway	4	73	2.35341	0.0434881	1
RBM20-Common Splicing	PhenoPathwayToppFun	limb paralysis:MGI	5	102	2.34601	0.0380222	1
RBM20-Common Splicing	PhenoPathwayToppFun	altered response of heart to induced stress:MGI	5	102	2.34601	0.0380222	1
RBM20-Common Splicing	PhenoPathwayToppFun	abnormal circulating potassium level:MGI	5	102	2.34601	0.0380222	1
RBM20-Common Splicing	PhenoPathwayToppFun	lethality throughout fetal growth and development:MGI	17	543	2.34468	0.0306132	1
RBM20-Common Splicing	PhenoPathwayToppFun	small cerebellum:MGI	7	166	2.33415	0.0317833	1
RBM20-Common Splicing	PhenoPathwayToppFun	abnormal hard palate morphology:MGI	6	134	2.32207	0.0353174	1
RBM20-Common Splicing	PhenoPathwayToppFun	early cellular replicative senescence:MGI	4	74	2.32169	0.0453442	1
RBM20-Common Splicing	PhenoPathwayToppFun	abnormal middle ear ossicle morphology:MGI	4	74	2.32169	0.0453442	1
RBM20-Common Splicing	PhenoPathwayToppFun	abnormal fear-related response:MGI	4	74	2.32169	0.0453442	1
RBM20-Common Splicing	PhenoPathwayToppFun	PPAR signaling pathway:Pathway	4	74	2.32169	0.0453442	1
RBM20-Common Splicing	PhenoPathwayToppFun	Cell death signalling via NRAGE, NRIF and NADE:Pathway	4	74	2.32169	0.0453442	1
RBM20-Common Splicing	PhenoPathwayToppFun	atrial septal defect:MGI	5	103	2.32123	0.039395	1
RBM20-Common Splicing	PhenoPathwayToppFun	abnormal voluntary movement:MGI	48	1949	2.30794	0.0280985	1
RBM20-Common Splicing	PhenoPathwayToppFun	abnormal hypodermis morphology:MGI	8	202	2.30296	0.0311531	1
RBM20-Common Splicing	PhenoPathwayToppFun	abnormal testis size:MGI	18	590	2.29965	0.0271857	1
RBM20-Common Splicing	PhenoPathwayToppFun	Purine metabolism:Pathway	7	168	2.29928	0.0335977	1
RBM20-Common Splicing	PhenoPathwayToppFun	abnormal seminiferous tubule morphology:MGI	12	350	2.29233	0.0378963	1
RBM20-Common Splicing	PhenoPathwayToppFun	HATs acetylate histones:Pathway	4	75	2.29051	0.047244	1
RBM20-Common Splicing	PhenoPathwayToppFun	abnormal spinal cord grey matter morphology:MGI	9	239	2.28077	0.0426675	1
RBM20-Common Splicing	PhenoPathwayToppFun	cleft palate:MGI	11	313	2.27998	0.0309188	1
RBM20-Common Splicing	PhenoPathwayToppFun	Transport of inorganic cations/anions and amino acids/oligopeptides:Pathway	5	105	2.27256	0.0422304	1
RBM20-Common Splicing	PhenoPathwayToppFun	abnormal telencephalon morphology:MGI	25	895	2.26763	0.0278949	1
RBM20-Common Splicing	PhenoPathwayToppFun	abnormal midbrain morphology:MGI	7	170	2.26491	0.03548	1
RBM20-Common Splicing	PhenoPathwayToppFun	pericardial effusion:MGI	6	137	2.26175	0.0386985	1
RBM20-Common Splicing	PhenoPathwayToppFun	facial bone hypoplasia:MGI	4	76	2.25984	0.0491874	1
RBM20-Common Splicing	PhenoPathwayToppFun	Biosynthesis of the N-glycan precursor (dolichol lipid-linked oligosaccharide, LLO) and transfer to a nascent protein:Pathway	4	76	2.25984	0.0491874	1
RBM20-Common Splicing	PhenoPathwayToppFun	decreased litter size:MGI	12	354	2.25041	0.0392332	1
RBM20-Common Splicing	PhenoPathwayToppFun	increased thermal nociceptive threshold:MGI	5	106	2.24864	0.0436932	1
RBM20-Common Splicing	PhenoPathwayToppFun	abnormal brain ventricular system morphology:MGI	14	433	2.24792	0.0405414	1
RBM20-Common Splicing	PhenoPathwayToppFun	embryonic lethality during organogenesis, incomplete penetrance:MGI	11	316	2.24619	0.0324739	1
RBM20-Common Splicing	PhenoPathwayToppFun	impaired righting response:MGI	6	138	2.24199	0.0398698	1
RBM20-Common Splicing	PhenoPathwayToppFun	abnormal metencephalon morphology:MGI	16	515	2.23969	0.040545	1
RBM20-Common Splicing	PhenoPathwayToppFun	muscle phenotype:MGI	40	1587	2.23593	0.0356303	1
RBM20-Common Splicing	PhenoPathwayToppFun	internal hemorrhage:MGI	12	356	2.22966	0.0399621	1
RBM20-Common Splicing	PhenoPathwayToppFun	myocardium hypoplasia:MGI	5	107	2.225	0.045186	1
RBM20-Common Splicing	PhenoPathwayToppFun	abnormal male germ cell morphology:MGI	18	600	2.22457	0.039708	1
RBM20-Common Splicing	PhenoPathwayToppFun	abnormal heart looping:MGI	6	140	2.203	0.0422793	1
RBM20-Common Splicing	PhenoPathwayToppFun	exencephaly:MGI	10	282	2.20211	0.0387303	1
RBM20-Common Splicing	PhenoPathwayToppFun	abnormal circulating phosphate level:MGI	5	108	2.20163	0.046709	1
RBM20-Common Splicing	PhenoPathwayToppFun	abnormal cerebellum morphology:MGI	15	479	2.19848	0.0355309	1
RBM20-Common Splicing	PhenoPathwayToppFun	small gonad:MGI	18	605	2.18754	0.040714	1
RBM20-Common Splicing	PhenoPathwayToppFun	abnormal pituitary gland morphology:MGI	6	141	2.18375	0.0435177	1
RBM20-Common Splicing	PhenoPathwayToppFun	abnormal cerebral cortex morphology:MGI	13	400	2.18351	0.0360893	1
RBM20-Common Splicing	PhenoPathwayToppFun	preweaning lethality, incomplete penetrance:MGI	20	691	2.18186	0.0391007	1
RBM20-Common Splicing	PhenoPathwayToppFun	abnormal phosphate level:MGI	5	109	2.17852	0.0482623	1
RBM20-Common Splicing	PhenoPathwayToppFun	abnormal limb development:MGI	7	176	2.1646	0.0415417	1
RBM20-Common Splicing	PhenoPathwayToppFun	abnormal locomotor behavior:MGI	45	1844	2.15842	0.0393448	1
RBM20-Common Splicing	PhenoPathwayToppFun	abnormal seminiferous tubule epithelium morphology:MGI	5	110	2.15566	0.0498459	1
RBM20-Common Splicing	PhenoPathwayToppFun	abnormal fluid regulation:MGI	24	870	2.15468	0.0359734	1
RBM20-Common Splicing	PhenoPathwayToppFun	abnormal eye morphology:MGI	44	1800	2.14277	0.0375942	1
RBM20-Common Splicing	PhenoPathwayToppFun	abnormal lean body mass:MGI	19	654	2.1411	0.048751	1
RBM20-Common Splicing	PhenoPathwayToppFun	Extracellular matrix organization:Pathway	10	288	2.13099	0.0424493	1
RBM20-Common Splicing	PhenoPathwayToppFun	abnormal litter size:MGI	12	366	2.12782	0.0442127	1
RBM20-Common Splicing	PhenoPathwayToppFun	weakness:MGI	6	144	2.12696	0.0473685	1
RBM20-Common Splicing	PhenoPathwayToppFun	abnormal hypodermis fat layer morphology:MGI	6	144	2.12696	0.0473685	1
RBM20-Common Splicing	PhenoPathwayToppFun	abnormal embryo turning:MGI	9	251	2.12269	0.0494866	1
RBM20-Common Splicing	PhenoPathwayToppFun	abnormal mononuclear cell morphology:MGI	42	1712	2.11175	0.0423146	1
RBM20-Common Splicing	PhenoPathwayToppFun	abnormal nervous system development:MGI	34	1334	2.11153	0.0404058	1
RBM20-Common Splicing	PhenoPathwayToppFun	hemorrhage:MGI	19	659	2.10626	0.0496571	1
RBM20-Common Splicing	PhenoPathwayToppFun	abnormal interventricular septum morphology:MGI	12	375	2.03881	0.0489079	1
RBM20-Common Splicing	PhenoPathwayToppFun	preweaning lethality, complete penetrance:MGI	36	1445	2.03467	0.0479928	1
RBM20-Common Splicing	PhenoPathwayToppFun	abnormal cerebellar cortex morphology:MGI	12	376	2.02907	0.0494807	1
R636S-Specific Splicing	PhenoPathwayToppFun	Gene-Set Name	Number Changed	Number Measured	Z Score	FisherExactP	AdjustedP
R636S-Specific Splicing	PhenoPathwayToppFun	abnormal ribbon synapse morphology:MGI	3	3	7.0463	0.000184441	0.0813978
R636S-Specific Splicing	PhenoPathwayToppFun	small ureteric bud:MGI	3	4	5.97955	0.000706338	0.162632
R636S-Specific Splicing	PhenoPathwayToppFun	abnormal heart morphology:MGI	145	1668	5.60335	1.1621e-07	0.000469554
R636S-Specific Splicing	PhenoPathwayToppFun	abnormal survival:MGI	363	5105	5.38933	1.25499e-07	0.000469554
R636S-Specific Splicing	PhenoPathwayToppFun	Signalling by NGF:Pathway	53	471	5.2849	2.24036e-06	0.00335292
R636S-Specific Splicing	PhenoPathwayToppFun	decreased sebaceous gland number:MGI	3	5	5.23851	0.00169085	0.266371
R636S-Specific Splicing	PhenoPathwayToppFun	abnormal muscle precursor cell morphology:MGI	3	5	5.23851	0.00169085	0.266371
R636S-Specific Splicing	PhenoPathwayToppFun	mortality/aging:MGI	376	5387	5.09862	4.80288e-07	0.00102686
R636S-Specific Splicing	PhenoPathwayToppFun	Insulin resistance:Pathway	18	105	5.07664	2.4536e-05	0.0223397
R636S-Specific Splicing	PhenoPathwayToppFun	dolichyl-diphosphooligosaccharide biosynthesis:Pathway	4	9	5.01553	0.00104731	0.197728
R636S-Specific Splicing	PhenoPathwayToppFun	abnormal heart development:MGI	46	406	4.96373	9.69221e-06	0.011158
R636S-Specific Splicing	PhenoPathwayToppFun	PRC2 methylates histones and DNA:Pathway	5	14	4.84681	0.000771691	0.16984
R636S-Specific Splicing	PhenoPathwayToppFun	growth/size/body region phenotype:MGI	349	5000	4.81365	2.11309e-06	0.00335292
R636S-Specific Splicing	PhenoPathwayToppFun	Signaling by Rho GTPases:Pathway	41	355	4.81362	2.08592e-05	0.0222984
R636S-Specific Splicing	PhenoPathwayToppFun	Rho GTPase cycle:Pathway	21	139	4.80802	3.87243e-05	0.0261906
R636S-Specific Splicing	PhenoPathwayToppFun	FAS (CD95) signaling pathway:Pathway	9	38	4.78868	0.000221424	0.0856481
R636S-Specific Splicing	PhenoPathwayToppFun	abnormal sebaceous gland number:MGI	3	6	4.68187	0.00323849	0.344309
R636S-Specific Splicing	PhenoPathwayToppFun	abnormal Purkinje cell migration:MGI	3	6	4.68187	0.00323849	0.344309
R636S-Specific Splicing	PhenoPathwayToppFun	preweaning lethality:MGI	321	4577	4.62525	5.53243e-06	0.00689986
R636S-Specific Splicing	PhenoPathwayToppFun	abnormal embryo turning:MGI	31	251	4.5853	4.63347e-05	0.0277378
R636S-Specific Splicing	PhenoPathwayToppFun	Type II diabetes mellitus:Pathway	10	48	4.53046	0.000309494	0.10987
R636S-Specific Splicing	PhenoPathwayToppFun	Insulin/IGF pathway-protein kinase B signaling cascade:Pathway	8	34	4.49004	0.000518525	0.127217
R636S-Specific Splicing	PhenoPathwayToppFun	Signaling by EGFR:Pathway	40	360	4.48513	4.62052e-05	0.0277378
R636S-Specific Splicing	PhenoPathwayToppFun	enlarged allantois:MGI	5	16	4.41111	0.00153048	0.254501
R636S-Specific Splicing	PhenoPathwayToppFun	RORA activates gene expression:Pathway	7	28	4.4098	0.000784585	0.170175
R636S-Specific Splicing	PhenoPathwayToppFun	decreased fibroblast cell migration:MGI	9	42	4.40363	0.000493496	0.125181
R636S-Specific Splicing	PhenoPathwayToppFun	decreased compact bone volume:MGI	4	11	4.38874	0.00250222	0.32283
R636S-Specific Splicing	PhenoPathwayToppFun	bleb:MGI	4	11	4.38874	0.00250222	0.32283
R636S-Specific Splicing	PhenoPathwayToppFun	abnormal cardiovascular system morphology:MGI	176	2302	4.38816	2.41546e-05	0.0223397
R636S-Specific Splicing	PhenoPathwayToppFun	abnormal heart layer morphology:MGI	51	502	4.38682	5.18596e-05	0.0298512
R636S-Specific Splicing	PhenoPathwayToppFun	abnormal cerebellar Purkinje cell layer:MGI	32	274	4.31041	0.000105317	0.0583768
R636S-Specific Splicing	PhenoPathwayToppFun	Insulin signaling pathway:Pathway	20	143	4.29583	0.000174798	0.0813978
R636S-Specific Splicing	PhenoPathwayToppFun	abnormal fibroblast migration:MGI	10	51	4.2922	0.000517895	0.127217
R636S-Specific Splicing	PhenoPathwayToppFun	NGF signalling via TRKA from the plasma membrane:Pathway	41	383	4.28248	0.000115277	0.0609442
R636S-Specific Splicing	PhenoPathwayToppFun	abnormal nervous system morphology:MGI	218	2977	4.28148	3.05731e-05	0.0240819
R636S-Specific Splicing	PhenoPathwayToppFun	Bacterial invasion of epithelial cells:Pathway	12	68	4.26	0.000411571	0.114066
R636S-Specific Splicing	PhenoPathwayToppFun	cardiovascular system phenotype:MGI	212	2887	4.25303	3.63922e-05	0.0259355
R636S-Specific Splicing	PhenoPathwayToppFun	multiflagellated sperm:MGI	3	7	4.24178	0.00542809	0.451315
R636S-Specific Splicing	PhenoPathwayToppFun	hypaxial muscle hypoplasia:MGI	3	7	4.24178	0.00542809	0.451315
R636S-Specific Splicing	PhenoPathwayToppFun	abnormal endothelial cell proliferation:MGI	3	7	4.24178	0.00542809	0.451315
R636S-Specific Splicing	PhenoPathwayToppFun	Internal Ribosome entry pathway:Pathway	3	7	4.24178	0.00542809	0.451315
R636S-Specific Splicing	PhenoPathwayToppFun	abnormal cerebellar layer morphology:MGI	37	337	4.23035	0.000118093	0.0609442
R636S-Specific Splicing	PhenoPathwayToppFun	Signaling by cytosolic FGFR1 fusion mutants:Pathway	5	17	4.2199	0.0020674	0.285152
R636S-Specific Splicing	PhenoPathwayToppFun	abnormal endocardium morphology:MGI	7	30	4.17071	0.00122114	0.220188
R636S-Specific Splicing	PhenoPathwayToppFun	absent somites:MGI	9	45	4.14464	0.000841416	0.177361
R636S-Specific Splicing	PhenoPathwayToppFun	D-myo-inositol (1,4,5)-trisphosphate degradation:Pathway	4	12	4.13105	0.00358536	0.375234
R636S-Specific Splicing	PhenoPathwayToppFun	Chromatin organization:Pathway	24	192	4.09205	0.000393925	0.113375
R636S-Specific Splicing	PhenoPathwayToppFun	Chromatin modifying enzymes:Pathway	24	192	4.09205	0.000393925	0.113375
R636S-Specific Splicing	PhenoPathwayToppFun	methionine cycle/metabolic:Pathway	6	24	4.08212	0.001867	0.273937
R636S-Specific Splicing	PhenoPathwayToppFun	lethality throughout fetal growth and development, complete penetrance:MGI	38	357	4.08072	0.000186319	0.0813978
R636S-Specific Splicing	PhenoPathwayToppFun	abnormal imprinting:MGI	5	18	4.04317	0.00272972	0.332138
R636S-Specific Splicing	PhenoPathwayToppFun	abnormal pancreatic beta cell physiology:MGI	25	206	4.01366	0.00035842	0.113375
R636S-Specific Splicing	PhenoPathwayToppFun	prenatal growth retardation:MGI	70	788	3.96404	0.00019036	0.0813978
R636S-Specific Splicing	PhenoPathwayToppFun	muscle phenotype:MGI	125	1587	3.96282	0.000147366	0.0711445
R636S-Specific Splicing	PhenoPathwayToppFun	abnormal cerebellar cortex morphology:MGI	39	376	3.96027	0.000271045	0.101411
R636S-Specific Splicing	PhenoPathwayToppFun	Noncanonical Wnt signaling pathway:Pathway	7	32	3.95154	0.00182796	0.273937
R636S-Specific Splicing	PhenoPathwayToppFun	Constitutive Signaling by AKT1 E17K in Cancer:Pathway	6	25	3.95058	0.00233975	0.309882
R636S-Specific Splicing	PhenoPathwayToppFun	abnormal myocardium layer morphology:MGI	48	492	3.94889	0.000320865	0.10987
R636S-Specific Splicing	PhenoPathwayToppFun	abnormal endocrine pancreas physiology:MGI	25	209	3.93379	0.000419319	0.114101
R636S-Specific Splicing	PhenoPathwayToppFun	decreased cell migration:MGI	12	74	3.9126	0.000906771	0.180558
R636S-Specific Splicing	PhenoPathwayToppFun	increased circulating homocysteine level:MGI	4	13	3.90091	0.00494757	0.440463
R636S-Specific Splicing	PhenoPathwayToppFun	abnormal ependyma motile cilium physiology:MGI	4	13	3.90091	0.00494757	0.440463
R636S-Specific Splicing	PhenoPathwayToppFun	non-pigmented tail tip:MGI	3	8	3.88103	0.00831937	0.546838
R636S-Specific Splicing	PhenoPathwayToppFun	abnormal folding of telencephalic vesicles:MGI	3	8	3.88103	0.00831937	0.546838
R636S-Specific Splicing	PhenoPathwayToppFun	abnormal eye blink conditioning behavior:MGI	3	8	3.88103	0.00831937	0.546838
R636S-Specific Splicing	PhenoPathwayToppFun	limbs/digits/tail phenotype:MGI	93	1125	3.86659	0.000223191	0.0856481
R636S-Specific Splicing	PhenoPathwayToppFun	embryo phenotype:MGI	155	2060	3.85502	0.000215474	0.0856481
R636S-Specific Splicing	PhenoPathwayToppFun	abnormal hindbrain morphology:MGI	55	593	3.83481	0.000377474	0.113375
R636S-Specific Splicing	PhenoPathwayToppFun	embryonic lethality:MGI	150	1987	3.82647	0.000214137	0.0856481
R636S-Specific Splicing	PhenoPathwayToppFun	decreased mitochondrial DNA content:MGI	6	26	3.82574	0.00289719	0.341413
R636S-Specific Splicing	PhenoPathwayToppFun	Transcriptional activation of mitochondrial biogenesis:Pathway	8	41	3.82069	0.00191691	0.27585
R636S-Specific Splicing	PhenoPathwayToppFun	abnormal palatal shelf fusion at midline:MGI	12	76	3.8045	0.00115504	0.210809
R636S-Specific Splicing	PhenoPathwayToppFun	embryonic growth retardation:MGI	62	691	3.80282	0.000379253	0.113375
R636S-Specific Splicing	PhenoPathwayToppFun	increased cardiomyocyte apoptosis:MGI	11	67	3.79343	0.00132074	0.22984
R636S-Specific Splicing	PhenoPathwayToppFun	abnormal gastrulation:MGI	43	437	3.79108	0.00047839	0.125181
R636S-Specific Splicing	PhenoPathwayToppFun	abnormal prenatal body size:MGI	88	1061	3.78613	0.000330358	0.10987
R636S-Specific Splicing	PhenoPathwayToppFun	Downstream signal transduction:Pathway	36	348	3.78383	0.000580833	0.135824
R636S-Specific Splicing	PhenoPathwayToppFun	lethality throughout fetal growth and development:MGI	51	543	3.78332	0.000435059	0.11627
R636S-Specific Splicing	PhenoPathwayToppFun	decreased insulin secretion:MGI	18	137	3.77405	0.00108659	0.200765
R636S-Specific Splicing	PhenoPathwayToppFun	Synthesis of PIPs at the plasma membrane:Pathway	9	50	3.75851	0.001844	0.273937
R636S-Specific Splicing	PhenoPathwayToppFun	Caspase cascade in apoptosis:Pathway	9	50	3.75851	0.001844	0.273937
R636S-Specific Splicing	PhenoPathwayToppFun	abnormal embryo morphology:MGI	124	1599	3.7573	0.00030673	0.10987
R636S-Specific Splicing	PhenoPathwayToppFun	abnormal embryo size:MGI	77	906	3.75347	0.000365066	0.113375
R636S-Specific Splicing	PhenoPathwayToppFun	abnormal chromosome morphology:MGI	12	77	3.75175	0.00129887	0.228692
R636S-Specific Splicing	PhenoPathwayToppFun	Gene Expression:Pathway	129	1676	3.74935	0.000326769	0.10987
R636S-Specific Splicing	PhenoPathwayToppFun	abnormal cerebellum morphology:MGI	46	479	3.74796	0.000579856	0.135824
R636S-Specific Splicing	PhenoPathwayToppFun	cleft palate:MGI	33	313	3.73711	0.000729624	0.165448
R636S-Specific Splicing	PhenoPathwayToppFun	Activation of gene expression by SREBF (SREBP):Pathway	8	42	3.73707	0.00225183	0.303611
R636S-Specific Splicing	PhenoPathwayToppFun	G alpha (12/13) signalling events:Pathway	13	87	3.73028	0.00123947	0.220832
R636S-Specific Splicing	PhenoPathwayToppFun	abnormal parietal yolk sac morphology:MGI	20	161	3.70044	0.000913749	0.180558
R636S-Specific Splicing	PhenoPathwayToppFun	abnormal circulating homocysteine level:MGI	4	14	3.69341	0.00661792	0.491618
R636S-Specific Splicing	PhenoPathwayToppFun	prenatal lethality:MGI	187	2590	3.68049	0.000375768	0.113375
R636S-Specific Splicing	PhenoPathwayToppFun	enhanced long term potentiation:MGI	11	69	3.67898	0.00169028	0.266371
R636S-Specific Splicing	PhenoPathwayToppFun	abnormal prenatal growth/weight/body size:MGI	109	1384	3.67102	0.000492932	0.125181
R636S-Specific Splicing	PhenoPathwayToppFun	abnormal neuron morphology:MGI	128	1674	3.65206	0.000409768	0.114066
R636S-Specific Splicing	PhenoPathwayToppFun	abnormal cardiac muscle tissue morphology:MGI	52	567	3.6376	0.000801232	0.171303
R636S-Specific Splicing	PhenoPathwayToppFun	abnormal metencephalon morphology:MGI	48	515	3.60921	0.000905314	0.180558
R636S-Specific Splicing	PhenoPathwayToppFun	YAP1- and WWTR1 (TAZ)-stimulated gene expression:Pathway	6	28	3.59383	0.00430197	0.405778
R636S-Specific Splicing	PhenoPathwayToppFun	TRAIL signaling pathway:Pathway	6	28	3.59383	0.00430197	0.405778
R636S-Specific Splicing	PhenoPathwayToppFun	abnormal embryo development:MGI	96	1200	3.58866	0.000560277	0.135244
R636S-Specific Splicing	PhenoPathwayToppFun	mTOR Signaling Pathway:Pathway	5	21	3.58259	0.00562434	0.457467
R636S-Specific Splicing	PhenoPathwayToppFun	abnormal sarcolemma morphology:MGI	5	21	3.58259	0.00562434	0.457467
R636S-Specific Splicing	PhenoPathwayToppFun	Signaling by PDGF:Pathway	37	372	3.57951	0.000916903	0.180558
R636S-Specific Splicing	PhenoPathwayToppFun	thick myocardium:MGI	3	9	3.57723	0.0119554	0.629905
R636S-Specific Splicing	PhenoPathwayToppFun	small visceral yolk sac:MGI	3	9	3.57723	0.0119554	0.629905
R636S-Specific Splicing	PhenoPathwayToppFun	impaired fibroblast cell migration:MGI	3	9	3.57723	0.0119554	0.629905
R636S-Specific Splicing	PhenoPathwayToppFun	absent photoreceptor inner segment:MGI	3	9	3.57723	0.0119554	0.629905
R636S-Specific Splicing	PhenoPathwayToppFun	abnormal nasal septum cartilage morphology:MGI	3	9	3.57723	0.0119554	0.629905
R636S-Specific Splicing	PhenoPathwayToppFun	abnormal trophectoderm morphology:MGI	18	143	3.57085	0.00150109	0.252419
R636S-Specific Splicing	PhenoPathwayToppFun	abnormal cardiomyocyte apoptosis:MGI	12	81	3.54889	0.00203025	0.283969
R636S-Specific Splicing	PhenoPathwayToppFun	abnormal heart ventricle morphology:MGI	66	769	3.5438	0.000759262	0.169599
R636S-Specific Splicing	PhenoPathwayToppFun	short frontal bone:MGI	4	15	3.50479	0.00862314	0.546838
R636S-Specific Splicing	PhenoPathwayToppFun	abnormal frontal lobe morphology:MGI	4	15	3.50479	0.00862314	0.546838
R636S-Specific Splicing	PhenoPathwayToppFun	Regulation of PGC-1a:Pathway	4	15	3.50479	0.00862314	0.546838
R636S-Specific Splicing	PhenoPathwayToppFun	abnormal insulin secretion:MGI	21	179	3.50327	0.00162964	0.2651
R636S-Specific Splicing	PhenoPathwayToppFun	DAP12 signaling:Pathway	35	351	3.49513	0.00144797	0.249085
R636S-Specific Splicing	PhenoPathwayToppFun	Generic Transcription Pathway:Pathway	71	845	3.49222	0.000959325	0.185583
R636S-Specific Splicing	PhenoPathwayToppFun	abnormal telomere morphology:MGI	7	37	3.47317	0.00436525	0.405778
R636S-Specific Splicing	PhenoPathwayToppFun	abnormal mitochondrial chromosome morphology:MGI	7	37	3.47317	0.00436525	0.405778
R636S-Specific Splicing	PhenoPathwayToppFun	Signaling by FGFR1 in disease:Pathway	7	37	3.47317	0.00436525	0.405778
R636S-Specific Splicing	PhenoPathwayToppFun	Homologous recombination:Pathway	7	37	3.47317	0.00436525	0.405778
R636S-Specific Splicing	PhenoPathwayToppFun	thin ventricular wall:MGI	18	146	3.473	0.00181058	0.273937
R636S-Specific Splicing	PhenoPathwayToppFun	abnormal muscle morphology:MGI	93	1169	3.46955	0.000967226	0.185583
R636S-Specific Splicing	PhenoPathwayToppFun	Sphingolipid Metabolism:Pathway	5	22	3.44789	0.00694294	0.497168
R636S-Specific Splicing	PhenoPathwayToppFun	HDMs demethylate histones:Pathway	5	22	3.44789	0.00694294	0.497168
R636S-Specific Splicing	PhenoPathwayToppFun	abnormal embryonic growth/weight/body size:MGI	94	1188	3.43331	0.00105695	0.197728
R636S-Specific Splicing	PhenoPathwayToppFun	LPA receptor mediated events:Pathway	10	64	3.43293	0.00314885	0.344309
R636S-Specific Splicing	PhenoPathwayToppFun	Regulation of RhoA activity:Pathway	8	46	3.42618	0.00407301	0.405778
R636S-Specific Splicing	PhenoPathwayToppFun	abnormal endocrine pancreas secretion:MGI	21	182	3.41963	0.00189137	0.274818
R636S-Specific Splicing	PhenoPathwayToppFun	abnormal Purkinje cell number:MGI	12	84	3.40461	0.00277586	0.333664
R636S-Specific Splicing	PhenoPathwayToppFun	long tibia:MGI	7	38	3.38735	0.00509328	0.445559
R636S-Specific Splicing	PhenoPathwayToppFun	Regulation of Ras family activation:Pathway	6	30	3.38235	0.00615413	0.474756
R636S-Specific Splicing	PhenoPathwayToppFun	FGFR1 mutant receptor activation:Pathway	6	30	3.38235	0.00615413	0.474756
R636S-Specific Splicing	PhenoPathwayToppFun	FAS signaling pathway ( CD95 ):Pathway	6	30	3.38235	0.00615413	0.474756
R636S-Specific Splicing	PhenoPathwayToppFun	HIV-I Nef: negative effector of Fas and TNF:Pathway	9	56	3.35471	0.00411247	0.405778
R636S-Specific Splicing	PhenoPathwayToppFun	embryonic lethality during organogenesis, complete penetrance:MGI	66	786	3.35419	0.00148489	0.252419
R636S-Specific Splicing	PhenoPathwayToppFun	abnormal tibia morphology:MGI	31	308	3.34063	0.00253361	0.324085
R636S-Specific Splicing	PhenoPathwayToppFun	abnormal palate morphology:MGI	34	347	3.3338	0.00207681	0.285152
R636S-Specific Splicing	PhenoPathwayToppFun	GAB1 signalosome:Pathway	16	128	3.33379	0.00303348	0.344309
R636S-Specific Splicing	PhenoPathwayToppFun	mTOR signaling:Pathway	4	16	3.33213	0.0109874	0.609757
R636S-Specific Splicing	PhenoPathwayToppFun	abnormal pluripotent precursor cell morphology:MGI	4	16	3.33213	0.0109874	0.609757
R636S-Specific Splicing	PhenoPathwayToppFun	Synthesis of glycosylphosphatidylinositol (GPI):Pathway	4	16	3.33213	0.0109874	0.609757
R636S-Specific Splicing	PhenoPathwayToppFun	maternal imprinting:MGI	5	23	3.32092	0.00846313	0.546838
R636S-Specific Splicing	PhenoPathwayToppFun	irregularly shaped pupil:MGI	5	23	3.32092	0.00846313	0.546838
R636S-Specific Splicing	PhenoPathwayToppFun	abnormal myocardial fiber physiology:MGI	20	174	3.3174	0.00258033	0.327264
R636S-Specific Splicing	PhenoPathwayToppFun	small thyroid cartilage:MGI	3	10	3.31601	0.0163647	0.770169
R636S-Specific Splicing	PhenoPathwayToppFun	enlarged pulmonary valve:MGI	3	10	3.31601	0.0163647	0.770169
R636S-Specific Splicing	PhenoPathwayToppFun	arrest of tooth development:MGI	3	10	3.31601	0.0163647	0.770169
R636S-Specific Splicing	PhenoPathwayToppFun	absent tibia:MGI	3	10	3.31601	0.0163647	0.770169
R636S-Specific Splicing	PhenoPathwayToppFun	absent supraoccipital bone:MGI	3	10	3.31601	0.0163647	0.770169
R636S-Specific Splicing	PhenoPathwayToppFun	absent sperm mitochondrial sheath:MGI	3	10	3.31601	0.0163647	0.770169
R636S-Specific Splicing	PhenoPathwayToppFun	absent parietal bone:MGI	3	10	3.31601	0.0163647	0.770169
R636S-Specific Splicing	PhenoPathwayToppFun	Fc epsilon receptor (FCERI) signaling:Pathway	36	375	3.30131	0.0021222	0.288735
R636S-Specific Splicing	PhenoPathwayToppFun	overriding aortic valve:MGI	9	57	3.29265	0.00464257	0.423663
R636S-Specific Splicing	PhenoPathwayToppFun	Death Receptor Signalling:Pathway	8	48	3.28319	0.00532927	0.451315
R636S-Specific Splicing	PhenoPathwayToppFun	abnormal developmental patterning:MGI	49	553	3.26975	0.00195037	0.277992
R636S-Specific Splicing	PhenoPathwayToppFun	abnormal myogenesis:MGI	10	67	3.26524	0.00442264	0.406068
R636S-Specific Splicing	PhenoPathwayToppFun	abnormal branching involved in ureteric bud morphogenesis:MGI	10	67	3.26524	0.00442264	0.406068
R636S-Specific Splicing	PhenoPathwayToppFun	abnormal pancreatic islet morphology:MGI	25	237	3.24694	0.00272182	0.332138
R636S-Specific Splicing	PhenoPathwayToppFun	failure of somite differentiation:MGI	9	58	3.23191	0.00522433	0.449212
R636S-Specific Splicing	PhenoPathwayToppFun	abnormal somatic motor system morphology:MGI	14	109	3.22993	0.00516564	0.446872
R636S-Specific Splicing	PhenoPathwayToppFun	DAP12 interactions:Pathway	35	366	3.22937	0.00272958	0.332138
R636S-Specific Splicing	PhenoPathwayToppFun	abnormal endocrine pancreas morphology:MGI	25	238	3.22416	0.00282809	0.335915
R636S-Specific Splicing	PhenoPathwayToppFun	abnormal muscle fiber morphology:MGI	43	474	3.22017	0.00239071	0.313854
R636S-Specific Splicing	PhenoPathwayToppFun	abnormal blastocyst morphology:MGI	24	226	3.21585	0.00331531	0.349415
R636S-Specific Splicing	PhenoPathwayToppFun	abnormal embryonic tissue morphology:MGI	88	1123	3.21527	0.00200941	0.283705
R636S-Specific Splicing	PhenoPathwayToppFun	nervous system phenotype:MGI	249	3684	3.20777	0.00155963	0.256499
R636S-Specific Splicing	PhenoPathwayToppFun	small frontal bone:MGI	6	32	3.18817	0.00852699	0.546838
R636S-Specific Splicing	PhenoPathwayToppFun	Alpha4 beta1 integrin signaling events:Pathway	6	32	3.18817	0.00852699	0.546838
R636S-Specific Splicing	PhenoPathwayToppFun	herniated liver:MGI	4	17	3.1731	0.013732	0.691961
R636S-Specific Splicing	PhenoPathwayToppFun	Degradation of beta catenin:Pathway	4	17	3.1731	0.013732	0.691961
R636S-Specific Splicing	PhenoPathwayToppFun	abnormal interparietal bone morphology:MGI	9	59	3.17245	0.00586097	0.464102
R636S-Specific Splicing	PhenoPathwayToppFun	NRAGE signals death through JNK:Pathway	9	59	3.17245	0.00586097	0.464102
R636S-Specific Splicing	PhenoPathwayToppFun	Fc-epsilon receptor I signaling in mast cells:Pathway	9	59	3.17245	0.00586097	0.464102
R636S-Specific Splicing	PhenoPathwayToppFun	embryonic lethality during organogenesis:MGI	78	980	3.15984	0.00264222	0.332138
R636S-Specific Splicing	PhenoPathwayToppFun	abnormal pancreas secretion:MGI	21	192	3.15196	0.00410094	0.405778
R636S-Specific Splicing	PhenoPathwayToppFun	cellular phenotype:MGI	280	4211	3.15119	0.00186199	0.273937
R636S-Specific Splicing	PhenoPathwayToppFun	prolonged QRS complex duration:MGI	8	50	3.14743	0.00686149	0.496083
R636S-Specific Splicing	PhenoPathwayToppFun	Mitochondrial biogenesis:Pathway	8	50	3.14743	0.00686149	0.496083
R636S-Specific Splicing	PhenoPathwayToppFun	decreased birth body size:MGI	26	254	3.14678	0.00370769	0.380064
R636S-Specific Splicing	PhenoPathwayToppFun	abnormal induced cell death:MGI	26	254	3.14678	0.00370769	0.380064
R636S-Specific Splicing	PhenoPathwayToppFun	abnormal heart size:MGI	75	937	3.14643	0.00272773	0.332138
R636S-Specific Splicing	PhenoPathwayToppFun	abnormal preimplantation embryo morphology:MGI	24	229	3.14593	0.00366407	0.380064
R636S-Specific Splicing	PhenoPathwayToppFun	PI3K/AKT Signaling in Cancer:Pathway	12	90	3.13389	0.0049315	0.440463
R636S-Specific Splicing	PhenoPathwayToppFun	abnormal hard palate morphology:MGI	16	134	3.13097	0.00434647	0.405778
R636S-Specific Splicing	PhenoPathwayToppFun	preweaning lethality, incomplete penetrance:MGI	58	691	3.13041	0.00310932	0.344309
R636S-Specific Splicing	PhenoPathwayToppFun	increased sensitivity to induced cell death:MGI	20	181	3.12471	0.00512069	0.445559
R636S-Specific Splicing	PhenoPathwayToppFun	impaired branching involved in ureteric bud morphogenesis:MGI	9	60	3.11421	0.0065558	0.491618
R636S-Specific Splicing	PhenoPathwayToppFun	abnormal birth body size:MGI	26	256	3.10368	0.00394017	0.399158
R636S-Specific Splicing	PhenoPathwayToppFun	short scapula:MGI	3	11	3.08765	0.0215631	0.834127
R636S-Specific Splicing	PhenoPathwayToppFun	polyphalangy:MGI	3	11	3.08765	0.0215631	0.834127
R636S-Specific Splicing	PhenoPathwayToppFun	lymph node inflammation:MGI	3	11	3.08765	0.0215631	0.834127
R636S-Specific Splicing	PhenoPathwayToppFun	fusion of atlas and odontoid process:MGI	3	11	3.08765	0.0215631	0.834127
R636S-Specific Splicing	PhenoPathwayToppFun	absent interparietal bone:MGI	3	11	3.08765	0.0215631	0.834127
R636S-Specific Splicing	PhenoPathwayToppFun	abnormal tail tip morphology:MGI	3	11	3.08765	0.0215631	0.834127
R636S-Specific Splicing	PhenoPathwayToppFun	abnormal lacrimal gland development:MGI	3	11	3.08765	0.0215631	0.834127
R636S-Specific Splicing	PhenoPathwayToppFun	abnormal embryonic autopod plate morphology:MGI	3	11	3.08765	0.0215631	0.834127
R636S-Specific Splicing	PhenoPathwayToppFun	Sumoylation by RanBP2 Regulates Transcriptional Repression:Pathway	3	11	3.08765	0.0215631	0.834127
R636S-Specific Splicing	PhenoPathwayToppFun	Regulation of eIF2:Pathway	3	11	3.08765	0.0215631	0.834127
R636S-Specific Splicing	PhenoPathwayToppFun	Regulation by c-FLIP:Pathway	3	11	3.08765	0.0215631	0.834127
R636S-Specific Splicing	PhenoPathwayToppFun	MAP00600 Sphingoglycolipid metabolism:Pathway	3	11	3.08765	0.0215631	0.834127
R636S-Specific Splicing	PhenoPathwayToppFun	Dimerization of procaspase-8:Pathway	3	11	3.08765	0.0215631	0.834127
R636S-Specific Splicing	PhenoPathwayToppFun	CASP8 activity is inhibited:Pathway	3	11	3.08765	0.0215631	0.834127
R636S-Specific Splicing	PhenoPathwayToppFun	Biotin transport and metabolism:Pathway	3	11	3.08765	0.0215631	0.834127
R636S-Specific Splicing	PhenoPathwayToppFun	Activation of Src by Protein-tyrosine phosphatase alpha:Pathway	3	11	3.08765	0.0215631	0.834127
R636S-Specific Splicing	PhenoPathwayToppFun	split sternum:MGI	5	25	3.08712	0.0121637	0.629905
R636S-Specific Splicing	PhenoPathwayToppFun	small myocardial fiber:MGI	5	25	3.08712	0.0121637	0.629905
R636S-Specific Splicing	PhenoPathwayToppFun	abnormal response to social novelty:MGI	5	25	3.08712	0.0121637	0.629905
R636S-Specific Splicing	PhenoPathwayToppFun	abnormal eye morphology:MGI	131	1800	3.08534	0.00278685	0.333664
R636S-Specific Splicing	PhenoPathwayToppFun	intraventricular block:MGI	8	51	3.08205	0.00774211	0.533956
R636S-Specific Splicing	PhenoPathwayToppFun	bundle branch block:MGI	8	51	3.08205	0.00774211	0.533956
R636S-Specific Splicing	PhenoPathwayToppFun	altered response of heart to induced stress:MGI	13	102	3.08049	0.007645	0.533956
R636S-Specific Splicing	PhenoPathwayToppFun	subcutaneous edema:MGI	7	42	3.07052	0.00894215	0.552451
R636S-Specific Splicing	PhenoPathwayToppFun	abnormal tail pigmentation:MGI	7	42	3.07052	0.00894215	0.552451
R636S-Specific Splicing	PhenoPathwayToppFun	abnormal otic vesicle morphology:MGI	7	42	3.07052	0.00894215	0.552451
R636S-Specific Splicing	PhenoPathwayToppFun	Internalization of ErbB1:Pathway	7	42	3.07052	0.00894215	0.552451
R636S-Specific Splicing	PhenoPathwayToppFun	decreased Purkinje cell number:MGI	11	81	3.06828	0.00605635	0.474552
R636S-Specific Splicing	PhenoPathwayToppFun	enlarged pancreatic islets:MGI	9	61	3.05714	0.00731213	0.516195
R636S-Specific Splicing	PhenoPathwayToppFun	impaired somite development:MGI	15	125	3.05198	0.00559347	0.457467
R636S-Specific Splicing	PhenoPathwayToppFun	PIP3 activates AKT signaling:Pathway	15	125	3.05198	0.00559347	0.457467
R636S-Specific Splicing	PhenoPathwayToppFun	abnormal Purkinje cell morphology:MGI	25	246	3.04574	0.00497382	0.440463
R636S-Specific Splicing	PhenoPathwayToppFun	abnormal trophoblast giant cell morphology:MGI	13	103	3.0413	0.00795184	0.543412
R636S-Specific Splicing	PhenoPathwayToppFun	Role of LAT2/NTAL/LAB on calcium mobilization:Pathway	16	137	3.03352	0.0078489	0.538838
R636S-Specific Splicing	PhenoPathwayToppFun	vision/eye phenotype:MGI	138	1918	3.03183	0.0030704	0.344309
R636S-Specific Splicing	PhenoPathwayToppFun	abnormal heart septum morphology:MGI	39	432	3.02966	0.00423976	0.405778
R636S-Specific Splicing	PhenoPathwayToppFun	impaired coordination:MGI	44	501	3.02956	0.00424187	0.405778
R636S-Specific Splicing	PhenoPathwayToppFun	abnormal brain morphology:MGI	133	1840	3.02632	0.00308843	0.344309
R636S-Specific Splicing	PhenoPathwayToppFun	increased trophoblast giant cell number:MGI	4	18	3.02582	0.0168755	0.772349
R636S-Specific Splicing	PhenoPathwayToppFun	decreased brown fat cell lipid droplet size:MGI	4	18	3.02582	0.0168755	0.772349
R636S-Specific Splicing	PhenoPathwayToppFun	3-phosphoinositide degradation:Pathway	4	18	3.02582	0.0168755	0.772349
R636S-Specific Splicing	PhenoPathwayToppFun	Aldosterone synthesis and secretion:Pathway	11	82	3.02239	0.00664484	0.491618
R636S-Specific Splicing	PhenoPathwayToppFun	decreased circulating fructosamine level:MGI	8	52	3.01822	0.00870502	0.549702
R636S-Specific Splicing	PhenoPathwayToppFun	PDGF signaling pathway:Pathway	15	126	3.01795	0.00593996	0.467881
R636S-Specific Splicing	PhenoPathwayToppFun	abnormal mural trophectoderm morphology:MGI	13	104	3.00256	0.00829723	0.546838
R636S-Specific Splicing	PhenoPathwayToppFun	abnormal hindlimb zeugopod morphology:MGI	31	326	3.0013	0.0050717	0.445559
R636S-Specific Splicing	PhenoPathwayToppFun	genetic imprinting:MGI	7	43	2.99716	0.0101693	0.578685
R636S-Specific Splicing	PhenoPathwayToppFun	Angiogenesis:Pathway	17	150	2.99213	0.00666638	0.491618
R636S-Specific Splicing	PhenoPathwayToppFun	The extracellular signal-regulated RAF/MEK/ERK signaling:Pathway	5	26	2.97903	0.0143701	0.715884
R636S-Specific Splicing	PhenoPathwayToppFun	abnormal nervous system development:MGI	100	1334	2.97029	0.00429054	0.405778
R636S-Specific Splicing	PhenoPathwayToppFun	Axon guidance:Pathway	51	605	2.95931	0.00525271	0.449212
R636S-Specific Splicing	PhenoPathwayToppFun	increased length of long bones:MGI	8	53	2.95589	0.00975468	0.568049
R636S-Specific Splicing	PhenoPathwayToppFun	PI3K/AKT activation:Pathway	15	128	2.95084	0.00671073	0.492318
R636S-Specific Splicing	PhenoPathwayToppFun	abnormal heart looping:MGI	16	140	2.93852	0.00857286	0.546838
R636S-Specific Splicing	PhenoPathwayToppFun	congestive heart failure:MGI	14	117	2.93587	0.0076947	0.533956
R636S-Specific Splicing	PhenoPathwayToppFun	abnormal motor capabilities/coordination/movement:MGI	195	2850	2.93336	0.0039473	0.399158
R636S-Specific Splicing	PhenoPathwayToppFun	abnormal skeletal muscle size:MGI	13	106	2.92638	0.00910751	0.55604
R636S-Specific Splicing	PhenoPathwayToppFun	Proteoglycans in cancer:Pathway	21	201	2.92442	0.00809167	0.546838
R636S-Specific Splicing	PhenoPathwayToppFun	p75 NTR receptor-mediated signalling:Pathway	12	95	2.92432	0.0113271	0.616439
R636S-Specific Splicing	PhenoPathwayToppFun	cleft hard palate:MGI	12	95	2.92432	0.0113271	0.616439
R636S-Specific Splicing	PhenoPathwayToppFun	Cell death signalling via NRAGE, NRIF and NADE:Pathway	10	74	2.90717	0.00897004	0.552451
R636S-Specific Splicing	PhenoPathwayToppFun	premature death:MGI	111	1514	2.89404	0.00490191	0.440463
R636S-Specific Splicing	PhenoPathwayToppFun	abnormal pancreatic islet size:MGI	13	107	2.88892	0.00957446	0.564139
R636S-Specific Splicing	PhenoPathwayToppFun	increased sacral vertebrae number:MGI	4	19	2.88879	0.0204334	0.834127
R636S-Specific Splicing	PhenoPathwayToppFun	abnormal odontoid process morphology:MGI	4	19	2.88879	0.0204334	0.834127
R636S-Specific Splicing	PhenoPathwayToppFun	abnormal lateral plate mesoderm morphology:MGI	4	19	2.88879	0.0204334	0.834127
R636S-Specific Splicing	PhenoPathwayToppFun	abnormal coronary sinus morphology:MGI	4	19	2.88879	0.0204334	0.834127
R636S-Specific Splicing	PhenoPathwayToppFun	abnormal Bergmann glial cell morphology:MGI	4	19	2.88879	0.0204334	0.834127
R636S-Specific Splicing	PhenoPathwayToppFun	TP53 Regulates Transcription of Genes Involved in G2 Cell Cycle Arrest:Pathway	4	19	2.88879	0.0204334	0.834127
R636S-Specific Splicing	PhenoPathwayToppFun	superpathway of D-myo-inositol (1,4,5)-trisphosphate metabolism:Pathway	4	19	2.88879	0.0204334	0.834127
R636S-Specific Splicing	PhenoPathwayToppFun	umbilical hernia:MGI	3	12	2.88531	0.0275557	0.916305
R636S-Specific Splicing	PhenoPathwayToppFun	increased testis apoptosis:MGI	3	12	2.88531	0.0275557	0.916305
R636S-Specific Splicing	PhenoPathwayToppFun	increased circulating insulin-like growth factor I level:MGI	3	12	2.88531	0.0275557	0.916305
R636S-Specific Splicing	PhenoPathwayToppFun	enhanced osteoblast differentiation:MGI	3	12	2.88531	0.0275557	0.916305
R636S-Specific Splicing	PhenoPathwayToppFun	encephalomeningocele:MGI	3	12	2.88531	0.0275557	0.916305
R636S-Specific Splicing	PhenoPathwayToppFun	early eyelid opening:MGI	3	12	2.88531	0.0275557	0.916305
R636S-Specific Splicing	PhenoPathwayToppFun	decreased keratohyalin granule number:MGI	3	12	2.88531	0.0275557	0.916305
R636S-Specific Splicing	PhenoPathwayToppFun	absent sebaceous gland:MGI	3	12	2.88531	0.0275557	0.916305
R636S-Specific Splicing	PhenoPathwayToppFun	abnormal primary ovarian follicle number:MGI	3	12	2.88531	0.0275557	0.916305
R636S-Specific Splicing	PhenoPathwayToppFun	abnormal neck morphology:MGI	3	12	2.88531	0.0275557	0.916305
R636S-Specific Splicing	PhenoPathwayToppFun	abnormal mammary gland embryonic development:MGI	3	12	2.88531	0.0275557	0.916305
R636S-Specific Splicing	PhenoPathwayToppFun	abnormal coronary sinus connection:MGI	3	12	2.88531	0.0275557	0.916305
R636S-Specific Splicing	PhenoPathwayToppFun	abnormal brain ependyma motile cilium physiology:MGI	3	12	2.88531	0.0275557	0.916305
R636S-Specific Splicing	PhenoPathwayToppFun	Transcription Regulation by Methyltransferase of CARM1:Pathway	3	12	2.88531	0.0275557	0.916305
R636S-Specific Splicing	PhenoPathwayToppFun	Ceramide biosynthesis:Pathway	3	12	2.88531	0.0275557	0.916305
R636S-Specific Splicing	PhenoPathwayToppFun	Choline metabolism in cancer:Pathway	12	96	2.88397	0.0117628	0.629905
R636S-Specific Splicing	PhenoPathwayToppFun	wide cranial sutures:MGI	5	27	2.87609	0.0168296	0.772349
R636S-Specific Splicing	PhenoPathwayToppFun	small scapula:MGI	5	27	2.87609	0.0168296	0.772349
R636S-Specific Splicing	PhenoPathwayToppFun	abnormal compact bone volume:MGI	5	27	2.87609	0.0168296	0.772349
R636S-Specific Splicing	PhenoPathwayToppFun	PTK6 Regulates RHO GTPases, RAS GTPase and MAP kinases:Pathway	5	27	2.87609	0.0168296	0.772349
R636S-Specific Splicing	PhenoPathwayToppFun	increased glycogen level:MGI	10	75	2.85937	0.00983758	0.570656
R636S-Specific Splicing	PhenoPathwayToppFun	Signaling by SCF-KIT:Pathway	31	334	2.85711	0.00801736	0.545399
R636S-Specific Splicing	PhenoPathwayToppFun	ErbB signaling pathway:Pathway	11	86	2.84533	0.00945851	0.55951
R636S-Specific Splicing	PhenoPathwayToppFun	Insulin Signalling:Pathway	6	36	2.84216	0.015119	0.73945
R636S-Specific Splicing	PhenoPathwayToppFun	abnormal sacral vertebrae morphology:MGI	9	65	2.83976	0.0110204	0.609757
R636S-Specific Splicing	PhenoPathwayToppFun	abnormal circulating fructosamine level:MGI	9	65	2.83976	0.0110204	0.609757
R636S-Specific Splicing	PhenoPathwayToppFun	abnormal limb morphology:MGI	70	894	2.83661	0.00715825	0.507727
R636S-Specific Splicing	PhenoPathwayToppFun	increased response of heart to induced stress:MGI	8	55	2.83543	0.0121321	0.629905
R636S-Specific Splicing	PhenoPathwayToppFun	Regulation of cholesterol biosynthesis by SREBP (SREBF):Pathway	8	55	2.83543	0.0121321	0.629905
R636S-Specific Splicing	PhenoPathwayToppFun	AMPK signaling pathway:Pathway	14	120	2.83164	0.00916693	0.55604
R636S-Specific Splicing	PhenoPathwayToppFun	abnormal endocrine gland physiology:MGI	36	404	2.82419	0.00848934	0.546838
R636S-Specific Splicing	PhenoPathwayToppFun	lethality during fetal growth through weaning:MGI	164	2367	2.81848	0.00575355	0.464102
R636S-Specific Splicing	PhenoPathwayToppFun	Organelle biogenesis and maintenance:Pathway	30	323	2.81368	0.0100886	0.578491
R636S-Specific Splicing	PhenoPathwayToppFun	abnormal tail morphology:MGI	37	419	2.80568	0.0073702	0.517852
R636S-Specific Splicing	PhenoPathwayToppFun	abnormal heart tube morphology:MGI	12	98	2.80476	0.0127999	0.652911
R636S-Specific Splicing	PhenoPathwayToppFun	abnormal physical strength:MGI	55	676	2.79886	0.00816595	0.546838
R636S-Specific Splicing	PhenoPathwayToppFun	abnormal pericardium morphology:MGI	26	271	2.79205	0.0110413	0.609757
R636S-Specific Splicing	PhenoPathwayToppFun	increased insulin sensitivity:MGI	20	194	2.78859	0.0112388	0.616439
R636S-Specific Splicing	PhenoPathwayToppFun	Ubiquitin mediated proteolysis:Pathway	15	133	2.78828	0.0123291	0.636269
R636S-Specific Splicing	PhenoPathwayToppFun	p75(NTR)-mediated signaling:Pathway	9	66	2.78793	0.0121352	0.629905
R636S-Specific Splicing	PhenoPathwayToppFun	abnormal cardiovascular system physiology:MGI	124	1733	2.78517	0.00678286	0.495182
R636S-Specific Splicing	PhenoPathwayToppFun	interdigital webbing:MGI	5	28	2.77786	0.019553	0.833703
R636S-Specific Splicing	PhenoPathwayToppFun	absent ductus venosus valve:MGI	5	28	2.77786	0.019553	0.833703
R636S-Specific Splicing	PhenoPathwayToppFun	behavior/neurological phenotype:MGI	254	3855	2.77659	0.00666834	0.491618
R636S-Specific Splicing	PhenoPathwayToppFun	abnormal behavior:MGI	254	3855	2.77659	0.00666834	0.491618
R636S-Specific Splicing	PhenoPathwayToppFun	abnormal cell physiology:MGI	252	3823	2.76975	0.00652742	0.491618
R636S-Specific Splicing	PhenoPathwayToppFun	IL-6-type cytokine receptor ligand interactions:Pathway	4	20	2.76074	0.0244186	0.895709
R636S-Specific Splicing	PhenoPathwayToppFun	Purkinje cell degeneration:MGI	11	88	2.76044	0.0168037	0.772349
R636S-Specific Splicing	PhenoPathwayToppFun	EGF receptor signaling pathway:Pathway	13	111	2.74309	0.0118804	0.629905
R636S-Specific Splicing	PhenoPathwayToppFun	protein kinase A (PKA) signaling:Pathway	7	47	2.72353	0.0163187	0.770169
R636S-Specific Splicing	PhenoPathwayToppFun	decreased cardiac output:MGI	7	47	2.72353	0.0163187	0.770169
R636S-Specific Splicing	PhenoPathwayToppFun	PI Metabolism:Pathway	10	78	2.7204	0.0128261	0.652911
R636S-Specific Splicing	PhenoPathwayToppFun	abnormal cardiovascular development:MGI	65	832	2.70795	0.00874955	0.550192
R636S-Specific Splicing	PhenoPathwayToppFun	preweaning lethality, complete penetrance:MGI	105	1445	2.70745	0.00846245	0.546838
R636S-Specific Splicing	PhenoPathwayToppFun	abnormal cell morphology:MGI	98	1336	2.70661	0.00918167	0.55604
R636S-Specific Splicing	PhenoPathwayToppFun	increased triiodothyronine level:MGI	3	13	2.70401	0.0343381	0.971464
R636S-Specific Splicing	PhenoPathwayToppFun	increased circulating triiodothyronine level:MGI	3	13	2.70401	0.0343381	0.971464
R636S-Specific Splicing	PhenoPathwayToppFun	ectopic ureteric bud:MGI	3	13	2.70401	0.0343381	0.971464
R636S-Specific Splicing	PhenoPathwayToppFun	abnormal molar root morphology:MGI	3	13	2.70401	0.0343381	0.971464
R636S-Specific Splicing	PhenoPathwayToppFun	abnormal circulating interleukin-5 level:MGI	3	13	2.70401	0.0343381	0.971464
R636S-Specific Splicing	PhenoPathwayToppFun	abnormal atrium myocardium morphology:MGI	3	13	2.70401	0.0343381	0.971464
R636S-Specific Splicing	PhenoPathwayToppFun	abnormal Rathke's pouch development:MGI	3	13	2.70401	0.0343381	0.971464
R636S-Specific Splicing	PhenoPathwayToppFun	AKT phosphorylates targets in the cytosol:Pathway	3	13	2.70401	0.0343381	0.971464
R636S-Specific Splicing	PhenoPathwayToppFun	WNT5A-dependent internalization of FZD2, FZD5 and ROR2:Pathway	3	13	2.70401	0.0343381	0.971464
R636S-Specific Splicing	PhenoPathwayToppFun	abnormal CNS glial cell morphology:MGI	32	357	2.69395	0.0105894	0.598041
R636S-Specific Splicing	PhenoPathwayToppFun	abnormal muscle physiology:MGI	78	1030	2.69067	0.00972236	0.568049
R636S-Specific Splicing	PhenoPathwayToppFun	muscular ventricular septal defect:MGI	9	68	2.68705	0.0146141	0.721197
R636S-Specific Splicing	PhenoPathwayToppFun	Circadian Clock:Pathway	9	68	2.68705	0.0146141	0.721197
R636S-Specific Splicing	PhenoPathwayToppFun	abnormal brown fat cell lipid droplet size:MGI	6	38	2.68669	0.0194705	0.833703
R636S-Specific Splicing	PhenoPathwayToppFun	Recruitment and ATM-mediated phosphorylation of repair and signaling proteins at DNA double strand breaks:Pathway	6	38	2.68669	0.0194705	0.833703
R636S-Specific Splicing	PhenoPathwayToppFun	ErbB4 signaling events:Pathway	6	38	2.68669	0.0194705	0.833703
R636S-Specific Splicing	PhenoPathwayToppFun	TNFR1 Signaling Pathway:Pathway	5	29	2.68394	0.0225499	0.850082
R636S-Specific Splicing	PhenoPathwayToppFun	Induction of apoptosis through DR3 and DR4/5 Death Receptors:Pathway	5	29	2.68394	0.0225499	0.850082
R636S-Specific Splicing	PhenoPathwayToppFun	abnormal ureteric bud morphology:MGI	10	79	2.67549	0.01396	0.701091
R636S-Specific Splicing	PhenoPathwayToppFun	facial cleft:MGI	7	48	2.65956	0.0181949	0.796213
R636S-Specific Splicing	PhenoPathwayToppFun	mTOR signaling pathway:Pathway	19	187	2.64879	0.0155654	0.758799
R636S-Specific Splicing	PhenoPathwayToppFun	translucent skin:MGI	4	21	2.64061	0.0288408	0.916305
R636S-Specific Splicing	PhenoPathwayToppFun	p38 signaling mediated by MAPKAP kinases:Pathway	4	21	2.64061	0.0288408	0.916305
R636S-Specific Splicing	PhenoPathwayToppFun	decreased mast cell number:MGI	4	21	2.64061	0.0288408	0.916305
R636S-Specific Splicing	PhenoPathwayToppFun	abnormal ureteric bud elongation:MGI	4	21	2.64061	0.0288408	0.916305
R636S-Specific Splicing	PhenoPathwayToppFun	abnormal tooth root morphology:MGI	4	21	2.64061	0.0288408	0.916305
R636S-Specific Splicing	PhenoPathwayToppFun	abnormal circulating interferon-alpha level:MGI	4	21	2.64061	0.0288408	0.916305
R636S-Specific Splicing	PhenoPathwayToppFun	abnormal axial mesoderm morphology:MGI	4	21	2.64061	0.0288408	0.916305
R636S-Specific Splicing	PhenoPathwayToppFun	SALM protein interactions at the synapses:Pathway	4	21	2.64061	0.0288408	0.916305
R636S-Specific Splicing	PhenoPathwayToppFun	Alpha adrenergic receptor signaling pathway:Pathway	4	21	2.64061	0.0288408	0.916305
R636S-Specific Splicing	PhenoPathwayToppFun	abnormal heart ventricle wall thickness:MGI	21	213	2.63842	0.0157356	0.764609
R636S-Specific Splicing	PhenoPathwayToppFun	CDC42 signaling events:Pathway	9	69	2.63794	0.0159849	0.770169
R636S-Specific Splicing	PhenoPathwayToppFun	RHO GTPase Effectors:Pathway	22	226	2.63751	0.0131835	0.668831
R636S-Specific Splicing	PhenoPathwayToppFun	decreased skeletal muscle size:MGI	11	91	2.63729	0.0188912	0.824272
R636S-Specific Splicing	PhenoPathwayToppFun	Signaling events regulated by Ret tyrosine kinase:Pathway	6	39	2.6127	0.0219363	0.834127
R636S-Specific Splicing	PhenoPathwayToppFun	DNA Double Strand Break Response:Pathway	6	39	2.6127	0.0219363	0.834127
R636S-Specific Splicing	PhenoPathwayToppFun	abnormal pupillary reflex:MGI	7	49	2.5972	0.0202176	0.834127
R636S-Specific Splicing	PhenoPathwayToppFun	abnormal hypodermis morphology:MGI	20	202	2.59424	0.0140511	0.703307
R636S-Specific Splicing	PhenoPathwayToppFun	increased apoptosis:MGI	76	1010	2.59418	0.011309	0.616439
R636S-Specific Splicing	PhenoPathwayToppFun	ventricular hypoplasia:MGI	5	30	2.594	0.0258291	0.916305
R636S-Specific Splicing	PhenoPathwayToppFun	ocular hypertelorism:MGI	5	30	2.594	0.0258291	0.916305
R636S-Specific Splicing	PhenoPathwayToppFun	RMTs methylate histone arginines:Pathway	5	30	2.594	0.0258291	0.916305
R636S-Specific Splicing	PhenoPathwayToppFun	Nephrin/Neph1 signaling in the kidney podocyte:Pathway	5	30	2.594	0.0258291	0.916305
R636S-Specific Splicing	PhenoPathwayToppFun	abnormal digit morphology:MGI	29	322	2.58873	0.014398	0.715884
R636S-Specific Splicing	PhenoPathwayToppFun	increased cellular sensitivity to ionizing radiation:MGI	10	81	2.58766	0.024964	0.904626
R636S-Specific Splicing	PhenoPathwayToppFun	MAPKinase Signaling Pathway:Pathway	10	81	2.58766	0.024964	0.904626
R636S-Specific Splicing	PhenoPathwayToppFun	abnormal neuromuscular synapse morphology:MGI	12	104	2.57807	0.0173216	0.787951
R636S-Specific Splicing	PhenoPathwayToppFun	abnormal cell death:MGI	123	1748	2.5709	0.0114467	0.620693
R636S-Specific Splicing	PhenoPathwayToppFun	abnormal pancreas physiology:MGI	28	310	2.55897	0.0176027	0.790831
R636S-Specific Splicing	PhenoPathwayToppFun	abnormal vascular endothelial cell physiology:MGI	8	60	2.55618	0.0199013	0.834127
R636S-Specific Splicing	PhenoPathwayToppFun	abnormal somite development:MGI	23	243	2.55379	0.0166434	0.772349
R636S-Specific Splicing	PhenoPathwayToppFun	decreased hemoglobin content:MGI	19	191	2.54965	0.0171662	0.783258
R636S-Specific Splicing	PhenoPathwayToppFun	impaired pupillary reflex:MGI	6	40	2.541	0.0246042	0.900235
R636S-Specific Splicing	PhenoPathwayToppFun	truncated APC mutants destabilize the destruction complex:Pathway	3	14	2.54001	0.0418982	1
R636S-Specific Splicing	PhenoPathwayToppFun	small frontonasal prominence:MGI	3	14	2.54001	0.0418982	1
R636S-Specific Splicing	PhenoPathwayToppFun	increased forebrain apoptosis:MGI	3	14	2.54001	0.0418982	1
R636S-Specific Splicing	PhenoPathwayToppFun	heart right ventricle hypoplasia:MGI	3	14	2.54001	0.0418982	1
R636S-Specific Splicing	PhenoPathwayToppFun	decreased keratinocyte migration:MGI	3	14	2.54001	0.0418982	1
R636S-Specific Splicing	PhenoPathwayToppFun	anal atresia:MGI	3	14	2.54001	0.0418982	1
R636S-Specific Splicing	PhenoPathwayToppFun	absent neurocranium:MGI	3	14	2.54001	0.0418982	1
R636S-Specific Splicing	PhenoPathwayToppFun	Truncations of AMER1 destabilize the destruction complex:Pathway	3	14	2.54001	0.0418982	1
R636S-Specific Splicing	PhenoPathwayToppFun	Stress Induction of HSP Regulation:Pathway	3	14	2.54001	0.0418982	1
R636S-Specific Splicing	PhenoPathwayToppFun	Regulation of necroptotic cell death:Pathway	3	14	2.54001	0.0418982	1
R636S-Specific Splicing	PhenoPathwayToppFun	N-glycan precursor biosynthesis:Pathway	3	14	2.54001	0.0418982	1
R636S-Specific Splicing	PhenoPathwayToppFun	De novo pyrimidine deoxyribonucleotide biosynthesis:Pathway	3	14	2.54001	0.0418982	1
R636S-Specific Splicing	PhenoPathwayToppFun	DCC mediated attractive signaling:Pathway	3	14	2.54001	0.0418982	1
R636S-Specific Splicing	PhenoPathwayToppFun	AXIN missense mutants destabilize the destruction complex:Pathway	3	14	2.54001	0.0418982	1
R636S-Specific Splicing	PhenoPathwayToppFun	APC truncation mutants have impaired AXIN binding:Pathway	3	14	2.54001	0.0418982	1
R636S-Specific Splicing	PhenoPathwayToppFun	AMER1 mutants destabilize the destruction complex:Pathway	3	14	2.54001	0.0418982	1
R636S-Specific Splicing	PhenoPathwayToppFun	AXIN mutants destabilize the destruction complex, activating WNT signaling:Pathway	3	14	2.54001	0.0418982	1
R636S-Specific Splicing	PhenoPathwayToppFun	abnormal kidney cell proliferation:MGI	7	50	2.53636	0.0223918	0.848396
R636S-Specific Splicing	PhenoPathwayToppFun	exophthalmos:MGI	4	22	2.52754	0.033707	0.971464
R636S-Specific Splicing	PhenoPathwayToppFun	double ureter:MGI	4	22	2.52754	0.033707	0.971464
R636S-Specific Splicing	PhenoPathwayToppFun	abnormal orbit morphology:MGI	4	22	2.52754	0.033707	0.971464
R636S-Specific Splicing	PhenoPathwayToppFun	Deadenylation of mRNA:Pathway	4	22	2.52754	0.033707	0.971464
R636S-Specific Splicing	PhenoPathwayToppFun	Endocrine resistance:Pathway	11	94	2.51882	0.0216988	0.834127
R636S-Specific Splicing	PhenoPathwayToppFun	abnormal heart weight:MGI	31	354	2.51265	0.0193402	0.833703
R636S-Specific Splicing	PhenoPathwayToppFun	pancytopenia:MGI	5	31	2.5077	0.029398	0.916305
R636S-Specific Splicing	PhenoPathwayToppFun	abnormal muscle electrophysiology:MGI	5	31	2.5077	0.029398	0.916305
R636S-Specific Splicing	PhenoPathwayToppFun	abnormal foot pigmentation:MGI	5	31	2.5077	0.029398	0.916305
R636S-Specific Splicing	PhenoPathwayToppFun	Regulation of TNFR1 signaling:Pathway	5	31	2.5077	0.029398	0.916305
R636S-Specific Splicing	PhenoPathwayToppFun	FAS signaling pathway:Pathway	5	31	2.5077	0.029398	0.916305
R636S-Specific Splicing	PhenoPathwayToppFun	Aurora A signaling:Pathway	5	31	2.5077	0.029398	0.916305
R636S-Specific Splicing	PhenoPathwayToppFun	abnormal digestive system development:MGI	12	106	2.50588	0.0193339	0.833703
R636S-Specific Splicing	PhenoPathwayToppFun	abnormal QRS complex:MGI	8	61	2.50369	0.0218016	0.834127
R636S-Specific Splicing	PhenoPathwayToppFun	Sphingolipid signaling pathway:Pathway	13	118	2.50208	0.0246717	0.900235
R636S-Specific Splicing	PhenoPathwayToppFun	abnormal pancreatic beta cell morphology:MGI	16	155	2.49642	0.0213381	0.834127
R636S-Specific Splicing	PhenoPathwayToppFun	abnormal interventricular septum muscular part morphology:MGI	9	72	2.49554	0.0206617	0.834127
R636S-Specific Splicing	PhenoPathwayToppFun	abnormal synapse morphology:MGI	22	233	2.48459	0.0211684	0.834127
R636S-Specific Splicing	PhenoPathwayToppFun	abnormal skeletal muscle fiber morphology:MGI	22	233	2.48459	0.0211684	0.834127
R636S-Specific Splicing	PhenoPathwayToppFun	abnormal skin coloration:MGI	18	181	2.47947	0.0219595	0.834127
R636S-Specific Splicing	PhenoPathwayToppFun	Cilium Assembly:Pathway	18	181	2.47947	0.0219595	0.834127
R636S-Specific Splicing	PhenoPathwayToppFun	NFAT and Hypertrophy of the heart (Transcription in the broken heart):Pathway	7	51	2.47697	0.0247225	0.900235
R636S-Specific Splicing	PhenoPathwayToppFun	homeostasis/metabolism phenotype:MGI	319	5019	2.47591	0.0146495	0.721197
R636S-Specific Splicing	PhenoPathwayToppFun	TNF signaling:Pathway	6	41	2.47146	0.0274803	0.916305
R636S-Specific Splicing	PhenoPathwayToppFun	abnormal muscle development:MGI	12	107	2.47038	0.0204409	0.834127
R636S-Specific Splicing	PhenoPathwayToppFun	decreased circulating insulin level:MGI	31	357	2.46282	0.0199739	0.834127
R636S-Specific Splicing	PhenoPathwayToppFun	abnormal heart atrium morphology:MGI	24	261	2.45875	0.0208625	0.834127
R636S-Specific Splicing	PhenoPathwayToppFun	increased hemolymphoid system tumor incidence:MGI	27	302	2.45545	0.0227592	0.85367
R636S-Specific Splicing	PhenoPathwayToppFun	Phospholipid metabolism:Pathway	19	195	2.45283	0.0193366	0.833703
R636S-Specific Splicing	PhenoPathwayToppFun	abnormal pancreatic beta cell mass:MGI	8	62	2.45222	0.0238265	0.878293
R636S-Specific Splicing	PhenoPathwayToppFun	Signaling by FGFR in disease:Pathway	8	62	2.45222	0.0238265	0.878293
R636S-Specific Splicing	PhenoPathwayToppFun	Colorectal cancer:Pathway	8	62	2.45222	0.0238265	0.878293
R636S-Specific Splicing	PhenoPathwayToppFun	Endothelin signaling pathway:Pathway	9	73	2.44963	0.0360675	1
R636S-Specific Splicing	PhenoPathwayToppFun	abnormal vertebrae morphology:MGI	42	515	2.44818	0.0196627	0.834127
R636S-Specific Splicing	PhenoPathwayToppFun	TNF signaling pathway:Pathway	12	108	2.43526	0.0329822	0.971464
R636S-Specific Splicing	PhenoPathwayToppFun	increased cell death:MGI	76	1028	2.42996	0.0176057	0.790831
R636S-Specific Splicing	PhenoPathwayToppFun	increased heart weight:MGI	23	249	2.42909	0.025803	0.916305
R636S-Specific Splicing	PhenoPathwayToppFun	abnormal left lung morphology:MGI	5	32	2.42479	0.033263	0.971464
R636S-Specific Splicing	PhenoPathwayToppFun	Syndecan-4-mediated signaling events:Pathway	5	32	2.42479	0.033263	0.971464
R636S-Specific Splicing	PhenoPathwayToppFun	Canonical Wnt signaling pathway:Pathway	5	32	2.42479	0.033263	0.971464
R636S-Specific Splicing	PhenoPathwayToppFun	Vitamin digestion and absorption:Pathway	4	23	2.42077	0.0390215	1
R636S-Specific Splicing	PhenoPathwayToppFun	BBSome-mediated cargo-targeting to cilium:Pathway	4	23	2.42077	0.0390215	1
R636S-Specific Splicing	PhenoPathwayToppFun	abnormal spatial learning:MGI	24	263	2.41896	0.0216401	0.834127
R636S-Specific Splicing	PhenoPathwayToppFun	abnormal skeletal muscle morphology:MGI	41	503	2.41428	0.0236786	0.878293
R636S-Specific Splicing	PhenoPathwayToppFun	abnormal secondary palate morphology:MGI	18	184	2.40471	0.0236359	0.878293
R636S-Specific Splicing	PhenoPathwayToppFun	increased liver glycogen level:MGI	6	42	2.40396	0.03057	0.929898
R636S-Specific Splicing	PhenoPathwayToppFun	Signaling events mediated by TCPTP:Pathway	6	42	2.40396	0.03057	0.929898
R636S-Specific Splicing	PhenoPathwayToppFun	abnormal secondary palate development:MGI	13	121	2.4038	0.0270585	0.916305
R636S-Specific Splicing	PhenoPathwayToppFun	increased exploration in new environment:MGI	8	63	2.40172	0.0259797	0.916305
R636S-Specific Splicing	PhenoPathwayToppFun	abnormal interventricular septum morphology:MGI	32	375	2.39868	0.0231639	0.866676
R636S-Specific Splicing	PhenoPathwayToppFun	Sphingolipid metabolism:Pathway	10	86	2.37881	0.0304362	0.929898
R636S-Specific Splicing	PhenoPathwayToppFun	Endocytosis:Pathway	23	252	2.36798	0.026819	0.916305
R636S-Specific Splicing	PhenoPathwayToppFun	pericardial edema:MGI	11	98	2.36756	0.0266231	0.916305
R636S-Specific Splicing	PhenoPathwayToppFun	thin myocardium compact layer:MGI	7	53	2.3623	0.029871	0.918888
R636S-Specific Splicing	PhenoPathwayToppFun	abnormal Mullerian duct morphology:MGI	7	53	2.3623	0.029871	0.918888
R636S-Specific Splicing	PhenoPathwayToppFun	abnormal motor coordination/balance:MGI	67	897	2.36083	0.0211068	0.834127
R636S-Specific Splicing	PhenoPathwayToppFun	ventricular septal defect:MGI	25	280	2.35389	0.025829	0.916305
R636S-Specific Splicing	PhenoPathwayToppFun	superpathway of inositol phosphate compounds:Pathway	8	64	2.35217	0.0282648	0.916305
R636S-Specific Splicing	PhenoPathwayToppFun	Fanconi anemia pathway:Pathway	8	64	2.35217	0.0282648	0.916305
R636S-Specific Splicing	PhenoPathwayToppFun	Alzheimer disease-amyloid secretase pathway:Pathway	8	64	2.35217	0.0282648	0.916305
R636S-Specific Splicing	PhenoPathwayToppFun	abnormal circulating insulin level:MGI	43	537	2.35125	0.022609	0.850166
R636S-Specific Splicing	PhenoPathwayToppFun	Insulin receptor signalling cascade:Pathway	26	294	2.34966	0.029338	0.916305
R636S-Specific Splicing	PhenoPathwayToppFun	thin interventricular septum:MGI	5	33	2.34501	0.0374294	1
R636S-Specific Splicing	PhenoPathwayToppFun	inner cell mass degeneration:MGI	5	33	2.34501	0.0374294	1
R636S-Specific Splicing	PhenoPathwayToppFun	abnormal supraoccipital bone morphology:MGI	5	33	2.34501	0.0374294	1
R636S-Specific Splicing	PhenoPathwayToppFun	abnormal motile cilium physiology:MGI	5	33	2.34501	0.0374294	1
R636S-Specific Splicing	PhenoPathwayToppFun	DAG and IP3 signaling:Pathway	5	33	2.34501	0.0374294	1
R636S-Specific Splicing	PhenoPathwayToppFun	RET signaling:Pathway	24	267	2.34038	0.0314471	0.945056
R636S-Specific Splicing	PhenoPathwayToppFun	PLK1 signaling events:Pathway	6	43	2.33838	0.0338782	0.971464
R636S-Specific Splicing	PhenoPathwayToppFun	IRS-related events triggered by IGF1R:Pathway	26	295	2.3313	0.0296333	0.916305
R636S-Specific Splicing	PhenoPathwayToppFun	IGF1R signaling cascade:Pathway	26	295	2.3313	0.0296333	0.916305
R636S-Specific Splicing	PhenoPathwayToppFun	abnormal apoptosis:MGI	100	1416	2.32835	0.021914	0.834127
R636S-Specific Splicing	PhenoPathwayToppFun	PDGFR-beta signaling pathway:Pathway	14	136	2.32249	0.0373488	1
R636S-Specific Splicing	PhenoPathwayToppFun	delayed embryo turning:MGI	4	24	2.31967	0.044786	1
R636S-Specific Splicing	PhenoPathwayToppFun	abnormal otic vesicle development:MGI	4	24	2.31967	0.044786	1
R636S-Specific Splicing	PhenoPathwayToppFun	Regulation of eIF4e and p70 S6 Kinase:Pathway	4	24	2.31967	0.044786	1
R636S-Specific Splicing	PhenoPathwayToppFun	abnormal astrocyte morphology:MGI	20	214	2.31837	0.0256738	0.916305
R636S-Specific Splicing	PhenoPathwayToppFun	Biosynthesis of the N-glycan precursor (dolichol lipid-linked oligosaccharide, LLO) and transfer to a nascent protein:Pathway	9	76	2.31623	0.0397659	1
R636S-Specific Splicing	PhenoPathwayToppFun	abnormal adipose tissue morphology:MGI	83	1150	2.3141	0.024095	0.886011
R636S-Specific Splicing	PhenoPathwayToppFun	Signaling by Type 1 Insulin-like Growth Factor 1 Receptor (IGF1R):Pathway	26	296	2.31301	0.0299624	0.918888
R636S-Specific Splicing	PhenoPathwayToppFun	decreased embryo size:MGI	52	674	2.31187	0.0265089	0.916305
R636S-Specific Splicing	PhenoPathwayToppFun	transposition of great arteries:MGI	7	54	2.30689	0.0326971	0.971464
R636S-Specific Splicing	PhenoPathwayToppFun	abnormal palate bone morphology:MGI	7	54	2.30689	0.0326971	0.971464
R636S-Specific Splicing	PhenoPathwayToppFun	failure of initiation of embryo turning:MGI	8	65	2.30353	0.0306851	0.931508
R636S-Specific Splicing	PhenoPathwayToppFun	abnormal extraembryonic tissue morphology:MGI	60	796	2.30137	0.027279	0.916305
R636S-Specific Splicing	PhenoPathwayToppFun	abnormal neural tube morphology:MGI	50	645	2.30049	0.0292864	0.916305
R636S-Specific Splicing	PhenoPathwayToppFun	RAB GEFs exchange GTP for GDP on RABs:Pathway	10	88	2.29922	0.0334111	0.971464
R636S-Specific Splicing	PhenoPathwayToppFun	Longevity regulating pathway:Pathway	10	88	2.29922	0.0334111	0.971464
R636S-Specific Splicing	PhenoPathwayToppFun	abnormal interventricular septum membranous part morphology:MGI	11	100	2.29459	0.029616	0.916305
R636S-Specific Splicing	PhenoPathwayToppFun	Glucagon signaling pathway:Pathway	11	100	2.29459	0.029616	0.916305
R636S-Specific Splicing	PhenoPathwayToppFun	abnormal brain development:MGI	64	858	2.29248	0.0273538	0.916305
R636S-Specific Splicing	PhenoPathwayToppFun	postnatal lethality, incomplete penetrance:MGI	61	813	2.28344	0.0288433	0.916305
R636S-Specific Splicing	PhenoPathwayToppFun	abnormal lung size:MGI	18	189	2.28312	0.0375595	1
R636S-Specific Splicing	PhenoPathwayToppFun	abnormal pancreas morphology:MGI	30	354	2.28057	0.0271875	0.916305
R636S-Specific Splicing	PhenoPathwayToppFun	pancreatic islet hyperplasia:MGI	6	44	2.27462	0.0374092	1
R636S-Specific Splicing	PhenoPathwayToppFun	Insulin Pathway:Pathway	6	44	2.27462	0.0374092	1
R636S-Specific Splicing	PhenoPathwayToppFun	Glycosphingolipid metabolism:Pathway	6	44	2.27462	0.0374092	1
R636S-Specific Splicing	PhenoPathwayToppFun	abnormal pancreatic beta cell number:MGI	9	77	2.27313	0.0413037	1
R636S-Specific Splicing	PhenoPathwayToppFun	myoclonus:MGI	5	34	2.26814	0.0419012	1
R636S-Specific Splicing	PhenoPathwayToppFun	abnormal visceral yolk sac blood island morphology:MGI	5	34	2.26814	0.0419012	1
R636S-Specific Splicing	PhenoPathwayToppFun	Meiotic synapsis:Pathway	5	34	2.26814	0.0419012	1
R636S-Specific Splicing	PhenoPathwayToppFun	Genes related to CD40 signaling:Pathway	5	34	2.26814	0.0419012	1
R636S-Specific Splicing	PhenoPathwayToppFun	Fanconi Anemia Pathway:Pathway	5	34	2.26814	0.0419012	1
R636S-Specific Splicing	PhenoPathwayToppFun	abnormal skin pigmentation:MGI	12	113	2.26511	0.0374369	1
R636S-Specific Splicing	PhenoPathwayToppFun	increased leukemia incidence:MGI	10	89	2.26021	0.0350714	0.986613
R636S-Specific Splicing	PhenoPathwayToppFun	abnormal hippocampus pyramidal cell layer:MGI	10	89	2.26021	0.0350714	0.986613
R636S-Specific Splicing	PhenoPathwayToppFun	Prostate cancer:Pathway	10	89	2.26021	0.0350714	0.986613
R636S-Specific Splicing	PhenoPathwayToppFun	adipose tissue phenotype:MGI	84	1173	2.25245	0.0299435	0.918888
R636S-Specific Splicing	PhenoPathwayToppFun	abnormal palate development:MGI	13	126	2.24606	0.0325597	0.971464
R636S-Specific Splicing	PhenoPathwayToppFun	abnormal blood circulation:MGI	61	817	2.24277	0.0293749	0.916305
R636S-Specific Splicing	PhenoPathwayToppFun	postnatal lethality:MGI	97	1381	2.23194	0.0280832	0.916305
R636S-Specific Splicing	PhenoPathwayToppFun	abnormal astrocyte number:MGI	15	152	2.22909	0.0335727	0.971464
R636S-Specific Splicing	PhenoPathwayToppFun	decreased body size:MGI	169	2550	2.22571	0.0272404	0.916305
R636S-Specific Splicing	PhenoPathwayToppFun	abnormal vertebral column morphology:MGI	58	773	2.22355	0.0310353	0.936441
R636S-Specific Splicing	PhenoPathwayToppFun	Cellular Senescence:Pathway	13	127	2.21537	0.0338948	0.971464
R636S-Specific Splicing	PhenoPathwayToppFun	wavy neural tube:MGI	6	45	2.21258	0.041167	1
R636S-Specific Splicing	PhenoPathwayToppFun	extended life span:MGI	6	45	2.21258	0.041167	1
R636S-Specific Splicing	PhenoPathwayToppFun	Vasopressin-regulated water reabsorption:Pathway	6	45	2.21258	0.041167	1
R636S-Specific Splicing	PhenoPathwayToppFun	TNF receptor signaling pathway:Pathway	6	45	2.21258	0.041167	1
R636S-Specific Splicing	PhenoPathwayToppFun	embryonic lethality, complete penetrance:MGI	39	489	2.20887	0.0363335	1
R636S-Specific Splicing	PhenoPathwayToppFun	abnormal vein morphology:MGI	17	179	2.20568	0.0341972	0.971464
R636S-Specific Splicing	PhenoPathwayToppFun	Signaling by the B Cell Receptor (BCR):Pathway	21	233	2.19972	0.0440284	1
R636S-Specific Splicing	PhenoPathwayToppFun	Role of Calcineurin-dependent NFAT signaling in lymphocytes:Pathway	7	56	2.19965	0.0388715	1
R636S-Specific Splicing	PhenoPathwayToppFun	increased fasting circulating glucose level:MGI	12	115	2.19945	0.0399114	1
R636S-Specific Splicing	PhenoPathwayToppFun	Metabolism of water-soluble vitamins and cofactors:Pathway	12	115	2.19945	0.0399114	1
R636S-Specific Splicing	PhenoPathwayToppFun	tremors:MGI	30	359	2.19935	0.0368775	1
R636S-Specific Splicing	PhenoPathwayToppFun	abnormal somatic nervous system morphology:MGI	80	1117	2.19486	0.0315205	0.945361
R636S-Specific Splicing	PhenoPathwayToppFun	skeletal muscle fiber atrophy:MGI	5	35	2.19398	0.0466816	1
R636S-Specific Splicing	PhenoPathwayToppFun	increased compact bone thickness:MGI	5	35	2.19398	0.0466816	1
R636S-Specific Splicing	PhenoPathwayToppFun	PLC-gamma1 signalling:Pathway	5	35	2.19398	0.0466816	1
R636S-Specific Splicing	PhenoPathwayToppFun	IL1-mediated signaling events:Pathway	5	35	2.19398	0.0466816	1
R636S-Specific Splicing	PhenoPathwayToppFun	HIV-1 Nef: Negative effector of Fas and TNF-alpha:Pathway	5	35	2.19398	0.0466816	1
R636S-Specific Splicing	PhenoPathwayToppFun	EGFR interacts with phospholipase C-gamma:Pathway	5	35	2.19398	0.0466816	1
R636S-Specific Splicing	PhenoPathwayToppFun	increased B cell derived lymphoma incidence:MGI	9	79	2.18886	0.0448388	1
R636S-Specific Splicing	PhenoPathwayToppFun	Signaling events mediated by Hepatocyte Growth Factor Receptor (c-Met):Pathway	9	79	2.18886	0.0448388	1
R636S-Specific Splicing	PhenoPathwayToppFun	demyelination:MGI	11	103	2.18824	0.0493603	1
R636S-Specific Splicing	PhenoPathwayToppFun	short tibia:MGI	20	220	2.18682	0.0385009	1
R636S-Specific Splicing	PhenoPathwayToppFun	Nicotinic acetylcholine receptor signaling pathway:Pathway	10	91	2.18369	0.0387427	1
R636S-Specific Splicing	PhenoPathwayToppFun	craniofacial phenotype:MGI	89	1261	2.17767	0.0357163	0.999123
R636S-Specific Splicing	PhenoPathwayToppFun	abnormal craniofacial morphology:MGI	89	1261	2.17767	0.0357163	0.999123
R636S-Specific Splicing	PhenoPathwayToppFun	abnormal myocardial trabeculae morphology:MGI	16	167	2.17647	0.0413653	1
R636S-Specific Splicing	PhenoPathwayToppFun	Rap1 signaling pathway:Pathway	19	207	2.17517	0.0472083	1
R636S-Specific Splicing	PhenoPathwayToppFun	perinatal lethality, complete penetrance:MGI	28	332	2.1744	0.0404178	1
R636S-Specific Splicing	PhenoPathwayToppFun	increased or absent threshold for auditory brainstem response:MGI	28	333	2.15759	0.0407955	1
R636S-Specific Splicing	PhenoPathwayToppFun	abnormal hindlimb morphology:MGI	39	493	2.15516	0.0373684	1
R636S-Specific Splicing	PhenoPathwayToppFun	decreased skeletal muscle fiber diameter:MGI	6	46	2.15217	0.0451545	1
R636S-Specific Splicing	PhenoPathwayToppFun	abnormal spermatogonia morphology:MGI	6	46	2.15217	0.0451545	1
R636S-Specific Splicing	PhenoPathwayToppFun	abnormal heart right atrium morphology:MGI	6	46	2.15217	0.0451545	1
R636S-Specific Splicing	PhenoPathwayToppFun	abnormal ductus venosus valve morphology:MGI	6	46	2.15217	0.0451545	1
R636S-Specific Splicing	PhenoPathwayToppFun	BMAL1:CLOCK,NPAS2 activates circadian gene expression:Pathway	6	46	2.15217	0.0451545	1
R636S-Specific Splicing	PhenoPathwayToppFun	Diseases of signal transduction:Pathway	30	362	2.1512	0.0380623	1
R636S-Specific Splicing	PhenoPathwayToppFun	IRS-mediated signalling:Pathway	25	291	2.14975	0.0398343	1
R636S-Specific Splicing	PhenoPathwayToppFun	abnormal cognition:MGI	54	719	2.14886	0.03864	1
R636S-Specific Splicing	PhenoPathwayToppFun	abnormal passive avoidance behavior:MGI	7	57	2.14773	0.0422261	1
R636S-Specific Splicing	PhenoPathwayToppFun	abnormal frontal bone morphology:MGI	10	92	2.14616	0.0407559	1
R636S-Specific Splicing	PhenoPathwayToppFun	Signaling by VEGF:Pathway	28	334	2.14082	0.0412101	1
R636S-Specific Splicing	PhenoPathwayToppFun	p53 pathway:Pathway	12	117	2.13509	0.0427862	1
R636S-Specific Splicing	PhenoPathwayToppFun	abnormal neural tube closure:MGI	34	421	2.13495	0.0416957	1
R636S-Specific Splicing	PhenoPathwayToppFun	abnormal brain size:MGI	32	392	2.13355	0.045602	1
R636S-Specific Splicing	PhenoPathwayToppFun	abnormal autopod morphology:MGI	32	392	2.13355	0.045602	1
R636S-Specific Splicing	PhenoPathwayToppFun	abnormal renal tubule morphology:MGI	25	292	2.13161	0.0403855	1
R636S-Specific Splicing	PhenoPathwayToppFun	abnormal body size:MGI	189	2899	2.12814	0.0355208	0.997383
R636S-Specific Splicing	PhenoPathwayToppFun	double outlet right ventricle:MGI	16	169	2.12567	0.0432464	1
R636S-Specific Splicing	PhenoPathwayToppFun	abnormal involuntary movement:MGI	82	1157	2.12284	0.0401885	1
R636S-Specific Splicing	PhenoPathwayToppFun	Hepatitis B:Pathway	14	143	2.12088	0.0439205	1
R636S-Specific Splicing	PhenoPathwayToppFun	Downstream signaling events of B Cell Receptor (BCR):Pathway	18	196	2.11878	0.0423838	1
R636S-Specific Splicing	PhenoPathwayToppFun	abnormal endocrine gland morphology:MGI	73	1016	2.1183	0.0415181	1
R636S-Specific Splicing	PhenoPathwayToppFun	enlarged heart:MGI	53	707	2.11351	0.037621	1
R636S-Specific Splicing	PhenoPathwayToppFun	centrally nucleated skeletal muscle fibers:MGI	10	93	2.10909	0.0428889	1
R636S-Specific Splicing	PhenoPathwayToppFun	abnormal organ of Corti morphology:MGI	19	210	2.10854	0.0488818	1
R636S-Specific Splicing	PhenoPathwayToppFun	decreased caudal vertebrae number:MGI	7	58	2.09686	0.0457627	1
R636S-Specific Splicing	PhenoPathwayToppFun	abnormal sperm midpiece morphology:MGI	7	58	2.09686	0.0457627	1
R636S-Specific Splicing	PhenoPathwayToppFun	abnormal glial cell morphology:MGI	36	453	2.09679	0.0395262	1
R636S-Specific Splicing	PhenoPathwayToppFun	reduced long term depression:MGI	6	47	2.09332	0.0493743	1
R636S-Specific Splicing	PhenoPathwayToppFun	abnormal palatal shelf elevation:MGI	6	47	2.09332	0.0493743	1
R636S-Specific Splicing	PhenoPathwayToppFun	abnormal larynx morphology:MGI	6	47	2.09332	0.0493743	1
R636S-Specific Splicing	PhenoPathwayToppFun	abnormal cilium physiology:MGI	6	47	2.09332	0.0493743	1
R636S-Specific Splicing	PhenoPathwayToppFun	weakness:MGI	14	144	2.09299	0.0451995	1
R636S-Specific Splicing	PhenoPathwayToppFun	astrocytosis:MGI	14	144	2.09299	0.0451995	1
R636S-Specific Splicing	PhenoPathwayToppFun	abnormal glucose homeostasis:MGI	96	1385	2.07949	0.044145	1
R636S-Specific Splicing	PhenoPathwayToppFun	abnormal dentate gyrus morphology:MGI	12	119	2.07197	0.0460647	1
R636S-Specific Splicing	PhenoPathwayToppFun	PPARA activates gene expression:Pathway	12	120	2.04085	0.0478563	1
R636S-Specific Splicing	PhenoPathwayToppFun	abnormal heart and great artery attachment:MGI	21	242	2.0157	0.0497572	1
R636S-Specific Splicing	PhenoPathwayToppFun	abnormal postnatal growth/weight/body size:MGI	216	3374	2.00788	0.0467014	1
R636S-Specific Splicing	PhenoPathwayToppFun	abnormal learning/memory/conditioning:MGI	53	717	2.00534	0.0475066	1
R636S-Specific Splicing	PhenoPathwayToppFun	abnormal homeostasis:MGI	278	4429	1.98629	0.0479511	1
