## Extended Data Table 22 for "Gain-of-function cardiomyopathic mutations in RBM20 rewire splicing regulation and re-distribute ribonucleoprotein granules within processing bodies"

### Sheet: R646S-HTZ vs. WT
# Differential circRNAs from edgeR comparing R646S-HTZ vs. WT
circular back-splice ID	logFC	logCPM	LR	PValue	FDR
JA760615-chrM:13882-13978	-4.71211	11.9406	7.08875	0.00775693	0.31972
HOMER1-chr5:78734832-78752841	4.55153	11.6523	7.69476	0.00553814	0.31972
CORIN-chr4:47746418-47788942	-4.5439	11.8582	6.48249	0.0108942	0.31972
SIRT5-chr6:13579682-13584457	-4.3754	11.7819	5.89988	0.0151419	0.31972
TET2-chr4:106155053-106158508	-4.36264	11.7754	5.8649	0.0154457	0.31972
TJP1-chr15:30053341-30092905	-4.35206	11.77	5.83605	0.0157011	0.31972
TTN-chr2:179549979-179592098	4.30495	11.5634	6.67444	0.00978051	0.31972
STK39-chr2:168920009-168986268	-4.16168	11.6909	5.22471	0.0222681	0.31972
ATXN2-chr12:111991961-111993723	-4.14818	11.6842	5.19131	0.0227001	0.31972
SATB2-chr2:200173482-200298237	4.01572	11.4717	5.599	0.0179708	0.31972
TRIM24-chr7:138189034-138223548	4.01572	11.4717	5.599	0.0179708	0.31972
TTN-chr2:179538359-179547630	4.01572	11.4717	5.599	0.0179708	0.31972
TTN-chr2:179534944-179552951	4.0063	11.4684	5.57529	0.0182157	0.31972
EIF4G3-chr1:21231375-21268823	3.99688	11.4651	5.5517	0.0184628	0.31972
PDK1-chr2:173433468-173460751	3.97807	11.4586	5.50488	0.0189635	0.31972
JA760615-chrM:13870-13978	3.97807	11.4586	5.50488	0.0189635	0.31972
TTN-chr2:179549979-179553863	-3.91621	11.5963	4.51613	0.0335767	0.31972
ANKRD17-chr4:73950965-73958017	-3.8967	11.5871	4.47349	0.0344245	0.31972
SYNE1-chr6:152650864-152653025	3.62737	11.3664	4.38257	0.0363082	0.31972
NCOA1-chr2:24866834-24905997	3.62737	11.3664	4.38257	0.0363082	0.31972
PDLIM5-chr4:95494501-95507595	3.62737	11.3664	4.38257	0.0363082	0.31972
SREBF2-chr22:42262834-42267039	3.62737	11.3664	4.38257	0.0363082	0.31972
FHOD3-chr18:34261398-34273386	3.62737	11.3664	4.38257	0.0363082	0.31972
KAT6B-chr10:76598440-76603236	3.62737	11.3664	4.38257	0.0363082	0.31972
FAM193B-chr5:176963358-176966148	3.62737	11.3664	4.38257	0.0363082	0.31972
RREB1-chr6:7176887-7189555	3.62737	11.3664	4.38257	0.0363082	0.31972
ASAP1-chr8:131130406-131138335	3.61684	11.363	4.36142	0.0367615	0.31972
PTPRA-chr20:2928627-2945848	-3.61458	11.4928	3.74626	0.0529257	0.31972
CHD6-chr20:40161688-40179999	-3.61458	11.4928	3.74626	0.0529257	0.31972
TBCEL-chr11:120916382-120930794	-3.61458	11.4928	3.74626	0.0529257	0.31972
GLI3-chr7:42063066-42088295	-3.60915	11.4903	3.73612	0.053248	0.31972
JA760615-chrM:13885-13978	-3.60664	11.4892	3.73149	0.0533958	0.31972
ZNF800-chr7:127013395-127017383	3.60632	11.3596	4.34042	0.0372178	0.31972
MYO1D-chr17:31039005-31082680	3.60632	11.3596	4.34042	0.0372178	0.31972
CCDC147-chr10:106118098-106166551	-3.60413	11.488	3.72687	0.0535437	0.31972
SCAF11-chr12:46319924-46322642	-3.60413	11.488	3.72687	0.0535437	0.31972
ERC1-chr12:1480998-1553916	3.59581	11.3561	4.31955	0.0376768	0.31972
WAC-chr10:28872327-28884970	3.59581	11.3561	4.31955	0.0376768	0.31972
ZFAND6-chr15:80412669-80415142	-3.5933	11.4831	3.70676	0.0541926	0.31972
PDLIM5-chr4:95494501-95497185	-3.24564	11.3865	2.93622	0.0866133	0.31972
UTRN-chr6:144803344-144809970	-3.24564	11.3865	2.93622	0.0866133	0.31972
HP1BP3-chr1:21071236-21107033	-3.24564	11.3865	2.93622	0.0866133	0.31972
GLIS3-chr9:4117767-4118881	-3.24564	11.3865	2.93622	0.0866133	0.31972
TMEM138-chr11:61133516-61135470	-3.23995	11.384	2.92772	0.0870705	0.31972
PALM2-AKAP2-chr9:112704965-112705661	-3.23995	11.384	2.92772	0.0870705	0.31972
LIFR-chr5:38523520-38530768	-3.23698	11.3827	2.92328	0.0873104	0.31972
SEC62-chr3:169694733-169706147	-3.23426	11.3816	2.91925	0.0875284	0.31972
SENP6-chr6:76344422-76388643	-3.23426	11.3816	2.91925	0.0875284	0.31972
JA760615-chrM:13839-13978	-3.23426	11.3816	2.91925	0.0875284	0.31972
BACH1-chr21:30693541-30702014	-3.23426	11.3816	2.91925	0.0875284	0.31972
TET2-chr4:106155053-106164935	-3.22859	11.3791	2.91083	0.0879868	0.31972
UBQLN1-chr9:86293355-86301070	-3.22859	11.3791	2.91083	0.0879868	0.31972
UBE2K-chr4:39739039-39776553	-3.22834	11.379	2.91042	0.0880089	0.31972
JA760600-chrM:13349-13449	-3.22563	11.3778	2.90642	0.0882273	0.31972
NDST1-chr5:149921131-149929349	-3.22563	11.3778	2.90642	0.0882273	0.31972
BMPR2-chr2:203329531-203384924	-3.22563	11.3778	2.90642	0.0882273	0.31972
TTN-chr2:179548725-179549716	-3.22563	11.3778	2.90642	0.0882273	0.31972
JA760615-chrM:13879-13978	-3.22268	11.3766	2.90203	0.088468	0.31972
TTN-chr2:179546387-179548018	-3.21972	11.3753	2.89765	0.0887088	0.31972
ANKRD1-chr10:92672742-92675299	-3.21972	11.3753	2.89765	0.0887088	0.31972
SH3GL3-chr15:84228004-84257523	3.09629	11.2527	3.0593	0.0802762	0.31972
WNK3-chrX:54275129-54285771	3.09629	11.2527	3.0593	0.0802762	0.31972
ASH1L-chr1:155365249-155429689	3.09629	11.2527	3.0593	0.0802762	0.31972
TBC1D1-chr4:38053519-38104778	3.09629	11.2527	3.0593	0.0802762	0.31972
TTN-chr2:179538359-179543557	3.09629	11.2527	3.0593	0.0802762	0.31972
RASSF8-chr12:26208211-26220646	3.09629	11.2527	3.0593	0.0802762	0.31972
MYL4-chr17:45286713-45301045	3.09629	11.2527	3.0593	0.0802762	0.31972
TTN-chr2:179547423-179554623	3.09629	11.2527	3.0593	0.0802762	0.31972
RHBDD1-chr2:227729319-227732034	3.09629	11.2527	3.0593	0.0802762	0.31972
LRRC39-chr1:100617940-100638926	3.09629	11.2527	3.0593	0.0802762	0.31972
AUTS2-chr7:70227855-70236630	3.09629	11.2527	3.0593	0.0802762	0.31972
TNKS2-chr10:93586773-93602148	3.09629	11.2527	3.0593	0.0802762	0.31972
ERBB2IP-chr5:65349233-65350779	3.09629	11.2527	3.0593	0.0802762	0.31972
PICALM-chr11:85701292-85742653	3.09629	11.2527	3.0593	0.0802762	0.31972
SKI-chr1:2234416-2236024	3.09629	11.2527	3.0593	0.0802762	0.31972
VWA8-chr13:42335263-42407667	3.09629	11.2527	3.0593	0.0802762	0.31972
KMT2C-chr7:151877795-151948051	3.09629	11.2527	3.0593	0.0802762	0.31972
KTN1-chr14:56146403-56150901	3.09629	11.2527	3.0593	0.0802762	0.31972
NFKB1-chr4:103446668-103459113	3.09629	11.2527	3.0593	0.0802762	0.31972
TTN-chr2:179543473-179554100	3.09629	11.2527	3.0593	0.0802762	0.31972
PRRC1-chr5:126859151-126866088	3.09629	11.2527	3.0593	0.0802762	0.31972
CDK13-chr7:40027197-40041630	3.09629	11.2527	3.0593	0.0802762	0.31972
RUNX1T1-chr8:92998351-93004117	3.09629	11.2527	3.0593	0.0802762	0.31972
PHF14-chr7:11021998-11030474	3.09629	11.2527	3.0593	0.0802762	0.31972
TTC3-chr21:38480691-38505066	3.09629	11.2527	3.0593	0.0802762	0.31972
BIRC6-chr2:32703702-32730272	3.09629	11.2527	3.0593	0.0802762	0.31972
DYNC2H1-chr11:103059225-103075693	3.09629	11.2527	3.0593	0.0802762	0.31972
TTN-chr2:179588144-179593505	3.09629	11.2527	3.0593	0.0802762	0.31972
LRRC37B-chr17:30361928-30362658	3.09629	11.2527	3.0593	0.0802762	0.31972
PLCL2-chr3:17051165-17056403	3.09629	11.2527	3.0593	0.0802762	0.31972
RERE-chr1:8674619-8716500	3.09629	11.2527	3.0593	0.0802762	0.31972
TTN-chr2:179542851-179552951	3.09629	11.2527	3.0593	0.0802762	0.31972
NUP54-chr4:77055327-77065626	3.09629	11.2527	3.0593	0.0802762	0.31972
NEXN-chr1:78381739-78383958	3.09629	11.2527	3.0593	0.0802762	0.31972
MAN1A2-chr1:117944807-117984947	3.09629	11.2527	3.0593	0.0802762	0.31972
ATR-chr3:142214909-142215202	3.09629	11.2527	3.0593	0.0802762	0.31972
BARD1-chr2:215617170-215661841	3.09629	11.2527	3.0593	0.0802762	0.31972
MYOM1-chr18:3079176-3090800	3.09629	11.2527	3.0593	0.0802762	0.31972
TTN-chr2:179549874-179549979	3.09629	11.2527	3.0593	0.0802762	0.31972
FAM192A-chr16:57197912-57207781	3.09629	11.2527	3.0593	0.0802762	0.31972
XPO1-chr2:61749745-61761038	3.09629	11.2527	3.0593	0.0802762	0.31972
FNDC3B-chr3:171969049-172028671	3.09629	11.2527	3.0593	0.0802762	0.31972
PWWP2A-chr5:159520107-159521072	3.09629	11.2527	3.0593	0.0802762	0.31972
TTN-chr2:179554539-179592098	3.09629	11.2527	3.0593	0.0802762	0.31972
BIRC6-chr2:32664575-32701412	3.09629	11.2527	3.0593	0.0802762	0.31972
PICALM-chr11:85707868-85742653	3.09629	11.2527	3.0593	0.0802762	0.31972
SPATA24-chr5:138737443-138737734	3.09629	11.2527	3.0593	0.0802762	0.31972
TTN-chr2:179549979-179550325	3.09629	11.2527	3.0593	0.0802762	0.31972
FAM239B-chrX:3811156-3824273	3.09629	11.2527	3.0593	0.0802762	0.31972
VAPA-chr18:9931806-9950565	3.09629	11.2527	3.0593	0.0802762	0.31972
DDX46-chr5:134116822-134121276	3.09629	11.2527	3.0593	0.0802762	0.31972
JA760615-chrM:13846-13978	3.09629	11.2527	3.0593	0.0802762	0.31972
KIAA1841-chr2:61343113-61345251	3.09629	11.2527	3.0593	0.0802762	0.31972
PTPN13-chr4:87614739-87622954	3.09629	11.2527	3.0593	0.0802762	0.31972
USP34-chr2:61538674-61577828	3.09629	11.2527	3.0593	0.0802762	0.31972
JA760600-chrM:8984-13449	3.09629	11.2527	3.0593	0.0802762	0.31972
NUFIP2-chr17:27613009-27614734	3.09629	11.2527	3.0593	0.0802762	0.31972
C7-chr5:40937687-40937811	3.09629	11.2527	3.0593	0.0802762	0.31972
C7-chr5:40937687-40937814	3.09629	11.2527	3.0593	0.0802762	0.31972
UNC5B-chr10:73047522-73047914	3.08435	11.2491	3.04224	0.0811239	0.31972
FOXJ3-chr1:42693553-42789498	3.08435	11.2491	3.04224	0.0811239	0.31972
MAML1-chr5:179192326-179198244	3.08435	11.2491	3.04224	0.0811239	0.31972
JA760615-chrM:13841-13978	3.08435	11.2491	3.04224	0.0811239	0.31972
LMTK2-chr7:97820925-97823884	3.08435	11.2491	3.04224	0.0811239	0.31972
ROCK1-chr18:18571136-18600200	3.08435	11.2491	3.04224	0.0811239	0.31972
ACVR2A-chr2:148653869-148657467	3.08435	11.2491	3.04224	0.0811239	0.31972
PDLIM5-chr4:95539154-95561601	3.07245	11.2455	3.02533	0.0819738	0.31972
SETBP1-chr18:42529845-42533305	3.07245	11.2455	3.02533	0.0819738	0.31972
SPECC1-chr17:20107645-20135727	3.07245	11.2455	3.02533	0.0819738	0.31972
CARF-chr2:203817281-203820481	3.07245	11.2455	3.02533	0.0819738	0.31972
ASUN-chr12:27086399-27087488	3.07245	11.2455	3.02533	0.0819738	0.31972
JMY-chr5:78585943-78602284	3.07245	11.2455	3.02533	0.0819738	0.31972
ZMYND8-chr20:45874751-45891172	3.07245	11.2455	3.02533	0.0819738	0.31972
TTN-chr2:179540397-179542644	3.07245	11.2455	3.02533	0.0819738	0.31972
JA760615-chrM:13869-13978	3.07245	11.2455	3.02533	0.0819738	0.31972
LINC01278-chrX:62729823-62736962	3.07245	11.2455	3.02533	0.0819738	0.31972
PTPRM-chr18:8076452-8088849	3.07245	11.2455	3.02533	0.0819738	0.31972
IPO7-chr11:9444687-9444943	3.07245	11.2455	3.02533	0.0819738	0.31972
CDH2-chr18:25543320-25589836	3.07245	11.2455	3.02533	0.0819738	0.31972
JA760602-chrM:15370-15503	3.07245	11.2455	3.02533	0.0819738	0.31972
PCNX4-chr14:60585046-60592541	3.07245	11.2455	3.02533	0.0819738	0.31972
SYNRG-chr17:35936438-35945538	3.07245	11.2455	3.02533	0.0819738	0.31972
RPS6KA5-chr14:91356830-91389577	3.07245	11.2455	3.02533	0.0819738	0.31972
KIAA1328-chr18:34646852-34647508	3.07245	11.2455	3.02533	0.0819738	0.31972
R3HDM1-chr2:136389287-136437894	3.07245	11.2455	3.02533	0.0819738	0.31972
JA760615-chrM:12772-13978	3.07245	11.2455	3.02533	0.0819738	0.31972
KDELR2-chr7:6505518-6505701	3.07245	11.2455	3.02533	0.0819738	0.31972
ZFP36L1-chr14:69256164-69256243	3.07245	11.2455	3.02533	0.0819738	0.31972
FNDC3B-chr3:171830241-172096226	3.07245	11.2455	3.02533	0.0819738	0.31972
LPHN3-chr4:62800557-62910267	3.07245	11.2455	3.02533	0.0819738	0.31972
LRRFIP1-chr2:238622919-238623073	3.07245	11.2455	3.02533	0.0819738	0.31972
FOXP1-chr3:71090478-71102924	3.07245	11.2455	3.02533	0.0819738	0.31972
TCEA1-chr8:54891584-54923052	3.07245	11.2455	3.02533	0.0819738	0.31972
USP25-chr21:17135209-17150346	3.07245	11.2455	3.02533	0.0819738	0.31972
BARD1-chr2:215632205-215661841	3.07245	11.2455	3.02533	0.0819738	0.31972
LMBR1-chr7:156549086-156619438	3.07245	11.2455	3.02533	0.0819738	0.31972
VCAN-chr5:82832825-82850857	3.07245	11.2455	3.02533	0.0819738	0.31972
SPECC1L-chr22:24698162-24709434	3.07245	11.2455	3.02533	0.0819738	0.31972
MYH11-chr16:15818425-15818503	3.07245	11.2455	3.02533	0.0819738	0.31972
MLIP-chr6:54013853-54095715	3.02753	11.8981	5.27821	0.021594	0.31972
PHF21A-chr11:46098304-46113774	2.83791	11.821	4.51632	0.0335729	0.31972
PGBD5-chr1:230492240-230492639	-2.73159	11.2666	2.0398	0.15323	0.31972
PTK2-chr8:141675015-141684503	-2.73159	11.2666	2.0398	0.15323	0.31972
RP11-661A12.9-chr8:144656965-144657045	-2.73159	11.2666	2.0398	0.15323	0.31972
LEPR-chr1:66058339-66075979	-2.73159	11.2666	2.0398	0.15323	0.31972
GOLIM4-chr3:167754623-167766153	-2.73159	11.2666	2.0398	0.15323	0.31972
CACHD1-chr1:65095037-65107652	-2.73159	11.2666	2.0398	0.15323	0.31972
FBXL4-chr6:99323290-99382755	-2.73159	11.2666	2.0398	0.15323	0.31972
SEC24B-chr4:110427486-110459752	-2.73159	11.2666	2.0398	0.15323	0.31972
PRDM2-chr1:14099572-14109326	-2.73159	11.2666	2.0398	0.15323	0.31972
MED13-chr17:60106901-60111345	-2.73159	11.2666	2.0398	0.15323	0.31972
RAB11FIP1-chr8:37727937-37735069	-2.73159	11.2666	2.0398	0.15323	0.31972
PGBD5-chr1:230492230-230492639	-2.73159	11.2666	2.0398	0.15323	0.31972
PTPRD-chr9:8404536-8497268	-2.73159	11.2666	2.0398	0.15323	0.31972
FAT1-chr4:187532539-187542929	-2.73159	11.2666	2.0398	0.15323	0.31972
PTBP2-chr1:97235258-97250810	-2.73159	11.2666	2.0398	0.15323	0.31972
SENP6-chr6:76357446-76388643	-2.73159	11.2666	2.0398	0.15323	0.31972
SDCCAG8-chr1:243433393-243589860	-2.73159	11.2666	2.0398	0.15323	0.31972
PRKACB-chr1:84644859-84680000	-2.73159	11.2666	2.0398	0.15323	0.31972
USP34-chr2:61512009-61522425	-2.73159	11.2666	2.0398	0.15323	0.31972
INO80D-chr2:206872007-206884569	-2.73159	11.2666	2.0398	0.15323	0.31972
PLEKHM3-chr2:208841374-208842310	-2.73159	11.2666	2.0398	0.15323	0.31972
TNRC6A-chr16:24762046-24788679	-2.73159	11.2666	2.0398	0.15323	0.31972
MAN2A1-chr5:109049220-109065214	-2.73159	11.2666	2.0398	0.15323	0.31972
SCAND2P-chr15:85180577-85181708	-2.73159	11.2666	2.0398	0.15323	0.31972
ATF2-chr2:175985486-175986171	-2.73159	11.2666	2.0398	0.15323	0.31972
ZFR-chr5:32415073-32420208	-2.73159	11.2666	2.0398	0.15323	0.31972
SYNJ2BP-COX16-chr14:70855369-70883616	-2.73159	11.2666	2.0398	0.15323	0.31972
FST-chr5:52781057-52781172	-2.73159	11.2666	2.0398	0.15323	0.31972
LGMN-chr14:93178214-93182529	-2.73159	11.2666	2.0398	0.15323	0.31972
TTN-chr2:179549632-179553863	-2.73159	11.2666	2.0398	0.15323	0.31972
SPAG1-chr8:101232506-101245765	-2.73159	11.2666	2.0398	0.15323	0.31972
TTN-chr2:179546387-179592098	-2.73159	11.2666	2.0398	0.15323	0.31972
SEC31A-chr4:83791477-83803093	-2.73159	11.2666	2.0398	0.15323	0.31972
PDLIM5-chr4:95506715-95532351	-2.73159	11.2666	2.0398	0.15323	0.31972
TTN-chr2:179565717-179565846	-2.72536	11.264	2.03316	0.1539	0.31972
CDYL-chr6:4891946-4892613	-2.72536	11.264	2.03316	0.1539	0.31972
MALAT1-chr11:65269864-65270085	-2.72536	11.264	2.03316	0.1539	0.31972
TTN-chr2:179534944-179539136	-2.72536	11.264	2.03316	0.1539	0.31972
MALAT1-chr11:65269864-65270059	-2.72536	11.264	2.03316	0.1539	0.31972
TTN-AS1-chr2:179603020-179603920	-2.72536	11.264	2.03316	0.1539	0.31972
JA760615-chrM:13872-13978	-2.72536	11.264	2.03316	0.1539	0.31972
KMT5B-chr11:67934448-67957619	-2.7221	11.2627	2.02968	0.154253	0.31972
AKAP12-chr6:151669845-151674887	-2.7221	11.2627	2.02968	0.154253	0.31972
RBM20-chr10:112540558-112559676	-2.7221	11.2627	2.02968	0.154253	0.31972
ATRNL1-chr10:116879948-117075246	-2.7221	11.2627	2.02968	0.154253	0.31972
CTD-2215L10.1-chr5:9042277-9042358	-2.7221	11.2627	2.02968	0.154253	0.31972
JA760615-chrM:13877-13978	-2.7221	11.2627	2.02968	0.154253	0.31972
LARP4-chr12:50821544-50835426	-2.71914	11.2615	2.02656	0.15457	0.31972
TECRL-chr4:65155427-65180481	-2.71914	11.2615	2.02656	0.15457	0.31972
LDB3-chr10:88476083-88478604	-2.71914	11.2615	2.02656	0.15457	0.31972
PTK2-chr8:141749116-141762415	-2.71914	11.2615	2.02656	0.15457	0.31972
PTCH1-chr9:98231032-98232213	-2.71914	11.2615	2.02656	0.15457	0.31972
AKAP10-chr17:19843025-19861884	-2.71914	11.2615	2.02656	0.15457	0.31972
ATE1-chr10:123549683-123673408	-2.71914	11.2615	2.02656	0.15457	0.31972
MAN1A2-chr1:117944807-117957453	-2.71914	11.2615	2.02656	0.15457	0.31972
WDR78-chr1:67358911-67371058	-2.71914	11.2615	2.02656	0.15457	0.31972
MAML3-chr4:140810510-140812121	-2.71914	11.2615	2.02656	0.15457	0.31972
ZC3H6-chr2:113057425-113057606	-2.71914	11.2615	2.02656	0.15457	0.31972
AGFG1-chr2:228356262-228389631	-2.71914	11.2615	2.02656	0.15457	0.31972
TRIM37-chr17:57089688-57134415	-2.71914	11.2615	2.02656	0.15457	0.31972
LPP-chr3:188426054-188478070	-2.71914	11.2615	2.02656	0.15457	0.31972
ECE1-chr1:21599191-21616649	-2.71914	11.2615	2.02656	0.15457	0.31972
SBF2-chr11:10011043-10024236	-2.71914	11.2615	2.02656	0.15457	0.31972
SPAG16-chr2:214174782-214239843	-2.71914	11.2615	2.02656	0.15457	0.31972
CCDC138-chr2:109408135-109429383	-2.71914	11.2615	2.02656	0.15457	0.31972
CLASP2-chr3:33686248-33738425	-2.71914	11.2615	2.02656	0.15457	0.31972
PARD3-chr10:34558584-34606266	-2.71914	11.2615	2.02656	0.15457	0.31972
EYA3-chr1:28362054-28374937	-2.71914	11.2615	2.02656	0.15457	0.31972
ADGRV1-chr5:90077246-90281339	-2.71914	11.2615	2.02656	0.15457	0.31972
DOCK1-chr10:128768965-128824688	-2.71914	11.2615	2.02656	0.15457	0.31972
EPB41-chr1:29313942-29323831	-2.71914	11.2615	2.02656	0.15457	0.31972
TTN-chr2:179534318-179539136	-2.71914	11.2615	2.02656	0.15457	0.31972
TTN-chr2:179549632-179554623	-2.71914	11.2615	2.02656	0.15457	0.31972
PHF20-chr20:34430494-34459751	-2.71914	11.2615	2.02656	0.15457	0.31972
SLC23A1-chr5:138712945-138713090	-2.71914	11.2615	2.02656	0.15457	0.31972
SCAPER-chr15:77020935-77059429	-2.71914	11.2615	2.02656	0.15457	0.31972
C4orf29-chr4:128938512-128950008	-2.71914	11.2615	2.02656	0.15457	0.31972
IBTK-chr6:82923943-82924546	-2.71588	11.2601	2.0231	0.154923	0.31972
JA760615-chrM:13883-13978	-2.71588	11.2601	2.0231	0.154923	0.31972
MYH7-chr14:23890037-23890166	-2.71588	11.2601	2.0231	0.154923	0.31972
NREP-chr5:111066657-111071126	-2.71588	11.2601	2.0231	0.154923	0.31972
ARHGEF12-chr11:120302479-120308091	-2.71588	11.2601	2.0231	0.154923	0.31972
TTN-chr2:179546102-179548809	-2.71588	11.2601	2.0231	0.154923	0.31972
JA760600-chrM:13372-13449	-2.71588	11.2601	2.0231	0.154923	0.31972
TPM1-chr15:63351837-63353131	-2.71588	11.2601	2.0231	0.154923	0.31972
RYR2-chr1:237538016-237540735	-2.71263	11.2588	2.01965	0.155275	0.31972
MIPOL1-chr14:37754522-37892154	-2.71263	11.2588	2.01965	0.155275	0.31972
RANBP17-chr5:170305100-170351554	-2.71263	11.2588	2.01965	0.155275	0.31972
ZMYM4-chr1:35824525-35827390	-2.71263	11.2588	2.01965	0.155275	0.31972
LPP-chr3:188326948-188327632	-2.71263	11.2588	2.01965	0.155275	0.31972
ENAH-chr1:225704897-225755116	-2.71263	11.2588	2.01965	0.155275	0.31972
TPM1-chr15:63336297-63353419	-2.71263	11.2588	2.01965	0.155275	0.31972
ASCC3-chr6:101053443-101086697	-2.71263	11.2588	2.01965	0.155275	0.31972
KIAA1468-chr18:59922639-59933982	-2.71263	11.2588	2.01965	0.155275	0.31972
VWA8-chr13:42439871-42461497	-2.71263	11.2588	2.01965	0.155275	0.31972
HNRNPA2B1-chr7:26235466-26237352	-2.71263	11.2588	2.01965	0.155275	0.31972
JA760600-chrM:13047-13449	-2.71263	11.2588	2.01965	0.155275	0.31972
DLD-chr7:107545191-107545290	-2.71263	11.2588	2.01965	0.155275	0.31972
PRPF39-chr14:45576653-45583460	-2.71263	11.2588	2.01965	0.155275	0.31972
ANKRD44-chr2:197865059-197865142	-2.71263	11.2588	2.01965	0.155275	0.31972
PLEKHA5-chr12:19436213-19436679	-2.71263	11.2588	2.01965	0.155275	0.31972
TPM1-chr15:63336297-63353935	-2.71263	11.2588	2.01965	0.155275	0.31972
TJP1-chr15:30053803-30092905	-2.71263	11.2588	2.01965	0.155275	0.31972
JA760615-chrM:13837-13978	-2.71263	11.2588	2.01965	0.155275	0.31972
ATXN1-chr6:16326624-16328701	-2.71263	11.2588	2.01965	0.155275	0.31972
NEIL3-chr4:178274461-178274882	-2.71263	11.2588	2.01965	0.155275	0.31972
TMEM181-chr6:159004985-159010814	-2.71263	11.2588	2.01965	0.155275	0.31972
TRA2A-chr7:23545364-23562051	-2.71263	11.2588	2.01965	0.155275	0.31972
ARAP2-chr4:36230203-36231267	-2.71263	11.2588	2.01965	0.155275	0.31972
HDGFL3-chr15:83819966-83826793	-2.71263	11.2588	2.01965	0.155275	0.31972
RNF38-chr9:36351111-36390613	-2.71263	11.2588	2.01965	0.155275	0.31972
SAMD4A-chr14:55168779-55231258	-2.71263	11.2588	2.01965	0.155275	0.31972
ATRNL1-chr10:116879948-116889297	-2.71263	11.2588	2.01965	0.155275	0.31972
JA760602-chrM:15380-15503	-2.71263	11.2588	2.01965	0.155275	0.31972
ABI1-chr10:27040526-27048167	-2.71263	11.2588	2.01965	0.155275	0.31972
BPTF-chr17:65941524-65962772	-2.71263	11.2588	2.01965	0.155275	0.31972
POGZ-chr1:151395872-151414681	-2.71263	11.2588	2.01965	0.155275	0.31972
ANO4-chr12:101295618-101295812	-2.71263	11.2588	2.01965	0.155275	0.31972
NEBL-chr10:21101697-21117563	-2.71263	11.2588	2.01965	0.155275	0.31972
GFPT1-chr2:69575302-69590802	-2.71263	11.2588	2.01965	0.155275	0.31972
CRLF3-chr17:29120467-29131126	-2.71263	11.2588	2.01965	0.155275	0.31972
TTN-chr2:179542851-179547630	2.63564	11.7454	3.7714	0.0521359	0.31972
TTN-chr2:179544980-179548809	-2.45978	12.9013	4.80052	0.0284512	0.31972
ATP7B-chr13:52516521-52549304	2.25191	11.129	1.60791	0.204786	0.31972
SNHG7-chr9:139618198-139618348	2.25191	11.129	1.60791	0.204786	0.31972
LMO7-chr13:76391296-76398009	2.25191	11.129	1.60791	0.204786	0.31972
MALAT1-chr11:65269864-65270027	2.25191	11.129	1.60791	0.204786	0.31972
OBSCN-chr1:228509915-228509993	2.25191	11.129	1.60791	0.204786	0.31972
TTN-chr2:179523431-179539136	2.25191	11.129	1.60791	0.204786	0.31972
TUSC3-chr8:15615364-15615459	2.25191	11.129	1.60791	0.204786	0.31972
ANKRD1-chr10:92677248-92677488	2.25191	11.129	1.60791	0.204786	0.31972
DENND1B-chr1:197522064-197522151	2.25191	11.129	1.60791	0.204786	0.31972
ANK2-chr4:114195607-114214694	2.25191	11.129	1.60791	0.204786	0.31972
MAST2-chr1:46494439-46495239	2.25191	11.129	1.60791	0.204786	0.31972
MLIP-chr6:53986244-54025230	2.25191	11.129	1.60791	0.204786	0.31972
SBNO1-chr12:123818599-123834988	2.25191	11.129	1.60791	0.204786	0.31972
TPM1-chr15:63336297-63349222	2.25191	11.129	1.60791	0.204786	0.31972
TPM1-chr15:63336297-63349220	2.25191	11.129	1.60791	0.204786	0.31972
PALLD-chr4:169812072-169837178	2.25191	11.129	1.60791	0.204786	0.31972
KIAA1715-chr2:176844537-176860374	2.25191	11.129	1.60791	0.204786	0.31972
ZNF484-chr9:95637181-95637296	2.25191	11.129	1.60791	0.204786	0.31972
KCTD10-chr12:109898350-109898440	2.25191	11.129	1.60791	0.204786	0.31972
CEP290-chr12:88510048-88510809	2.25191	11.129	1.60791	0.204786	0.31972
NECTIN2-chr19:45375406-45375519	2.25191	11.129	1.60791	0.204786	0.31972
HECW2-chr2:197135916-197172809	2.25191	11.129	1.60791	0.204786	0.31972
ENTPD4-chr8:23291587-23291829	2.25191	11.129	1.60791	0.204786	0.31972
MYCBP2-chr13:77825285-77870809	2.25191	11.129	1.60791	0.204786	0.31972
ENGASE-chr17:77080033-77080124	2.25191	11.129	1.60791	0.204786	0.31972
TRA2A-chr7:23552512-23562051	2.25191	11.129	1.60791	0.204786	0.31972
TMEM161B-AS1-chr5:87578903-87578998	2.25191	11.129	1.60791	0.204786	0.31972
TTN-chr2:179655465-179656798	2.25191	11.129	1.60791	0.204786	0.31972
TTN-chr2:179523431-179537208	2.25191	11.129	1.60791	0.204786	0.31972
TTN-chr2:179546387-179553505	2.25191	11.129	1.60791	0.204786	0.31972
SUZ12-chr17:30293165-30323896	2.25191	11.129	1.60791	0.204786	0.31972
STK38L-chr12:27472356-27472527	2.25191	11.129	1.60791	0.204786	0.31972
LRIG2-chr1:113646407-113646548	2.25191	11.129	1.60791	0.204786	0.31972
SEC31A-chr4:83745707-83763634	2.25191	11.129	1.60791	0.204786	0.31972
RBM20-chr10:112572705-112572822	2.25191	11.129	1.60791	0.204786	0.31972
SNX13-chr7:17936855-17936956	2.25191	11.129	1.60791	0.204786	0.31972
CLHC1-chr2:55433405-55449629	2.25191	11.129	1.60791	0.204786	0.31972
CREB1-chr2:208434985-208440040	2.25191	11.129	1.60791	0.204786	0.31972
TNNT2-chr1:201342343-201346805	2.25191	11.129	1.60791	0.204786	0.31972
STX16-chr20:57226490-57226807	2.25191	11.129	1.60791	0.204786	0.31972
SPECC1L-chr22:24698162-24743144	2.25191	11.129	1.60791	0.204786	0.31972
ADAL-chr15:43627893-43641243	2.25191	11.129	1.60791	0.204786	0.31972
PHF20-chr20:34389412-34519366	2.25191	11.129	1.60791	0.204786	0.31972
PCGF5-chr10:93021082-93021181	2.25191	11.129	1.60791	0.204786	0.31972
FAM84B-chr8:127568370-127568509	2.25191	11.129	1.60791	0.204786	0.31972
TTN-chr2:179542851-179592098	2.25191	11.129	1.60791	0.204786	0.31972
NSD1-chr5:176618884-176639196	2.25191	11.129	1.60791	0.204786	0.31972
DGKH-chr13:42712285-42712584	2.25191	11.129	1.60791	0.204786	0.31972
AGL-chr1:100342153-100342543	2.25191	11.129	1.60791	0.204786	0.31972
FBN1-chr15:48736430-48736737	2.25191	11.129	1.60791	0.204786	0.31972
JA760615-chrM:13831-13978	2.25191	11.129	1.60791	0.204786	0.31972
POGK-chr1:166816829-166816919	2.25191	11.129	1.60791	0.204786	0.31972
MYBPC3-chr11:47367465-47367757	2.25191	11.129	1.60791	0.204786	0.31972
SPEG-chr2:220353943-220354032	2.25191	11.129	1.60791	0.204786	0.31972
APLF-chr2:68717321-68753374	2.25191	11.129	1.60791	0.204786	0.31972
ATRX-chrX:76909505-76909587	2.25191	11.129	1.60791	0.204786	0.31972
ATXN10-chr22:46096161-46114373	2.25191	11.129	1.60791	0.204786	0.31972
CEMIP-chr15:81180105-81180388	2.25191	11.129	1.60791	0.204786	0.31972
INTU-chr4:128564675-128609022	2.25191	11.129	1.60791	0.204786	0.31972
PLEKHA6-chr1:204214494-204214742	2.25191	11.129	1.60791	0.204786	0.31972
ITGA6-chr2:173356152-173362828	2.25191	11.129	1.60791	0.204786	0.31972
TMEM131-chr2:98475526-98475766	2.25191	11.129	1.60791	0.204786	0.31972
SETD2-chr3:47108559-47139571	2.25191	11.129	1.60791	0.204786	0.31972
CCDC47-chr17:61838273-61843554	2.25191	11.129	1.60791	0.204786	0.31972
LMO4-chr1:87805315-87805398	2.25191	11.129	1.60791	0.204786	0.31972
TTN-chr2:179519638-179592098	2.25191	11.129	1.60791	0.204786	0.31972
BAZ1B-chr7:72883846-72884813	2.25191	11.129	1.60791	0.204786	0.31972
FAM160A2-chr11:6237667-6238600	2.25191	11.129	1.60791	0.204786	0.31972
RBFOX2-chr22:36164077-36164303	2.25191	11.129	1.60791	0.204786	0.31972
POGK-chr1:166816829-166816932	2.25191	11.129	1.60791	0.204786	0.31972
DCAF6-chr1:167906059-167906196	2.25191	11.129	1.60791	0.204786	0.31972
CCDC14-chr3:123671360-123671441	2.25191	11.129	1.60791	0.204786	0.31972
TTN-chr2:179537361-179554100	2.25191	11.129	1.60791	0.204786	0.31972
YARS-chr1:33276104-33276191	2.25191	11.129	1.60791	0.204786	0.31972
AP002884.3-chr11:112070550-112070634	2.25191	11.129	1.60791	0.204786	0.31972
ERC2-chr3:55984452-56026278	2.25191	11.129	1.60791	0.204786	0.31972
EFEMP2-chr11:65634374-65634491	2.25191	11.129	1.60791	0.204786	0.31972
WDR60-chr7:158669299-158672680	2.25191	11.129	1.60791	0.204786	0.31972
ARHGEF12-chr11:120345268-120348235	2.25191	11.129	1.60791	0.204786	0.31972
NAV1-chr1:201763705-201763838	2.25191	11.129	1.60791	0.204786	0.31972
MLF1-chr3:158310370-158310463	2.25191	11.129	1.60791	0.204786	0.31972
HEXB-chr5:73989529-73989617	2.25191	11.129	1.60791	0.204786	0.31972
TTN-chr2:179523115-179523194	2.25191	11.129	1.60791	0.204786	0.31972
SLAIN2-chr4:48379912-48381865	2.25191	11.129	1.60791	0.204786	0.31972
CDK5RAP2-chr9:123184849-123184970	2.25191	11.129	1.60791	0.204786	0.31972
WEE1-chr11:9610084-9610162	2.25191	11.129	1.60791	0.204786	0.31972
KIAA0586-chr14:58909423-58915211	2.25191	11.129	1.60791	0.204786	0.31972
GOLGA4-chr3:37323763-37323856	2.25191	11.129	1.60791	0.204786	0.31972
GTF2A2-chr15:59934334-59949713	2.25191	11.129	1.60791	0.204786	0.31972
ZDHHC14-chr6:158053914-158054195	2.25191	11.129	1.60791	0.204786	0.31972
DCAF8-chr1:160230947-160231074	2.25191	11.129	1.60791	0.204786	0.31972
MEMO1-chr2:32145264-32145866	2.25191	11.129	1.60791	0.204786	0.31972
CACNA1C-chr12:2659829-2660014	2.25191	11.129	1.60791	0.204786	0.31972
MYOM1-chr18:3126698-3142061	2.25191	11.129	1.60791	0.204786	0.31972
TACC2-chr10:123989001-123989280	2.25191	11.129	1.60791	0.204786	0.31972
EIF4G2-chr11:10823207-10823321	2.25191	11.129	1.60791	0.204786	0.31972
COA1-chr7:43690072-43690210	2.25191	11.129	1.60791	0.204786	0.31972
RP3-449O17.1-chr22:38743393-38743493	2.25191	11.129	1.60791	0.204786	0.31972
CHKA-chr11:67849850-67849957	2.25191	11.129	1.60791	0.204786	0.31972
RC3H2-chr9:125617462-125621381	2.25191	11.129	1.60791	0.204786	0.31972
MBTPS1-chr16:84135502-84135712	2.25191	11.129	1.60791	0.204786	0.31972
JA760615-chrM:13848-13978	2.25191	11.129	1.60791	0.204786	0.31972
KIAA1841-chr2:61293005-61293162	2.25191	11.129	1.60791	0.204786	0.31972
VPS8-chr3:184654033-184742177	2.25191	11.129	1.60791	0.204786	0.31972
RP3-449O17.1-chr22:38743372-38743493	2.25191	11.129	1.60791	0.204786	0.31972
MMGT1-chrX:135049355-135049548	2.25191	11.129	1.60791	0.204786	0.31972
TTN-chr2:179644623-179644726	2.25191	11.129	1.60791	0.204786	0.31972
PSMD3-chr17:38140737-38140822	2.25191	11.129	1.60791	0.204786	0.31972
ATRNL1-chr10:116879948-116931050	2.25191	11.129	1.60791	0.204786	0.31972
TTN-AS1-chr2:179401189-179401278	2.25191	11.129	1.60791	0.204786	0.31972
SETD3-chr14:99924615-99925522	2.25191	11.129	1.60791	0.204786	0.31972
ANKRD1-chr10:92675299-92680105	2.25191	11.129	1.60791	0.204786	0.31972
FBXO7-chr22:32874967-32881196	2.25191	11.129	1.60791	0.204786	0.31972
CDK14-chr7:90376995-90613556	2.25191	11.129	1.60791	0.204786	0.31972
MYH7-chr14:23890023-23890166	2.25191	11.129	1.60791	0.204786	0.31972
CHD2-chr15:93467550-93498742	2.25191	11.129	1.60791	0.204786	0.31972
ATP2A2-chr12:110771948-110772043	2.25191	11.129	1.60791	0.204786	0.31972
AKAP10-chr17:19812493-19871774	2.25191	11.129	1.60791	0.204786	0.31972
KLHL20-chr1:173751368-173751539	2.25191	11.129	1.60791	0.204786	0.31972
TTN-chr2:179527692-179537208	2.25191	11.129	1.60791	0.204786	0.31972
NBN-chr8:91015063-91015339	2.25191	11.129	1.60791	0.204786	0.31972
UNC5B-chr10:73047522-73047933	2.25191	11.129	1.60791	0.204786	0.31972
CALM1-chr14:90863372-90863577	2.25191	11.129	1.60791	0.204786	0.31972
CACNA1C-chr12:2613601-2622150	2.25191	11.129	1.60791	0.204786	0.31972
CLCN6-chr1:11879611-11879874	2.25191	11.129	1.60791	0.204786	0.31972
MGC2752-chr19:59097723-59097817	2.25191	11.129	1.60791	0.204786	0.31972
MLF1-chr3:158310370-158310447	2.25191	11.129	1.60791	0.204786	0.31972
STIP1-chr11:63963285-63963368	2.25191	11.129	1.60791	0.204786	0.31972
KIAA0895-chr7:36429470-36429575	2.25191	11.129	1.60791	0.204786	0.31972
ATR-chr3:142253297-142253921	2.25191	11.129	1.60791	0.204786	0.31972
DMD-chrX:31151718-31152218	2.25191	11.129	1.60791	0.204786	0.31972
HIPK2-chr7:139415730-139416814	2.25191	11.129	1.60791	0.204786	0.31972
JMJD1C-chr10:65024410-65140242	2.25191	11.129	1.60791	0.204786	0.31972
FHOD3-chr18:34174861-34175005	2.25191	11.129	1.60791	0.204786	0.31972
HAND2-chr4:174451251-174451330	2.25191	11.129	1.60791	0.204786	0.31972
RP13-270P17.1-chr18:3256144-3256239	2.25191	11.129	1.60791	0.204786	0.31972
KIF26B-chr1:245530135-245704252	2.25191	11.129	1.60791	0.204786	0.31972
EDNRA-chr4:148406763-148441130	2.25191	11.129	1.60791	0.204786	0.31972
GMPS-chr3:155611488-155611723	2.25191	11.129	1.60791	0.204786	0.31972
FAM84B-chr8:127568387-127568509	2.25191	11.129	1.60791	0.204786	0.31972
SERPINH1-chr11:75283444-75283536	2.25191	11.129	1.60791	0.204786	0.31972
JA760600-chrM:13350-13449	2.25191	11.129	1.60791	0.204786	0.31972
CDC73-chr1:193121509-193202284	2.25191	11.129	1.60791	0.204786	0.31972
LTBP4-chr19:41113435-41113540	2.25191	11.129	1.60791	0.204786	0.31972
SRGAP1-chr12:64488984-64489823	2.25191	11.129	1.60791	0.204786	0.31972
COPB2-chr3:139087977-139088102	2.25191	11.129	1.60791	0.204786	0.31972
SPTBN1-chr2:54894783-54894876	2.25191	11.129	1.60791	0.204786	0.31972
LRFN3-chr19:36428457-36428731	2.25191	11.129	1.60791	0.204786	0.31972
JA760600-chrM:13278-13449	2.25191	11.129	1.60791	0.204786	0.31972
TNNT2-chr1:201346048-201346750	2.25191	11.129	1.60791	0.204786	0.31972
TTN-chr2:179549859-179549979	2.25191	11.129	1.60791	0.204786	0.31972
KCNN2-chr5:113798887-113798970	2.25191	11.129	1.60791	0.204786	0.31972
JA760615-chrM:13845-13978	2.25191	11.129	1.60791	0.204786	0.31972
RPL5-chr1:93297596-93297674	2.25191	11.129	1.60791	0.204786	0.31972
MYLK3-chr16:46780835-46781628	2.25191	11.129	1.60791	0.204786	0.31972
ZMIZ1-chr10:81049646-81050021	2.25191	11.129	1.60791	0.204786	0.31972
MDM2-chr12:69229623-69229704	2.25191	11.129	1.60791	0.204786	0.31972
GMPS-chr3:155611488-155611707	2.25191	11.129	1.60791	0.204786	0.31972
WBP1-chr2:74686244-74686431	2.25191	11.129	1.60791	0.204786	0.31972
CPEB4-chr5:173380275-173380357	2.25191	11.129	1.60791	0.204786	0.31972
MAP7D3-chrX:135323318-135326954	2.25191	11.129	1.60791	0.204786	0.31972
FBXL17-chr5:107684099-107703654	2.25191	11.129	1.60791	0.204786	0.31972
ATF3-chr1:212791576-212791787	2.25191	11.129	1.60791	0.204786	0.31972
HOXB-AS3-chr17:46627308-46627881	2.25191	11.129	1.60791	0.204786	0.31972
WNK1-chr12:939168-971436	2.25191	11.129	1.60791	0.204786	0.31972
WDFY3-chr4:85638818-85639574	2.25191	11.129	1.60791	0.204786	0.31972
EIF2AK3-chr2:88892697-88892789	2.25191	11.129	1.60791	0.204786	0.31972
SLC8A1-chr2:40402151-40402400	2.25191	11.129	1.60791	0.204786	0.31972
BMT2-chr7:112535496-112535623	2.25191	11.129	1.60791	0.204786	0.31972
CREB1-chr2:208425884-208425964	2.25191	11.129	1.60791	0.204786	0.31972
MCRS1-chr12:49952455-49952625	2.25191	11.129	1.60791	0.204786	0.31972
REV3L-chr6:111665127-111689231	2.25191	11.129	1.60791	0.204786	0.31972
ITSN1-chr21:35127702-35127783	2.25191	11.129	1.60791	0.204786	0.31972
TTN-chr2:179549979-179554322	2.25191	11.129	1.60791	0.204786	0.31972
ORMDL3-chr17:38077591-38077928	2.25191	11.129	1.60791	0.204786	0.31972
TTN-AS1-chr2:179542401-179542488	2.25191	11.129	1.60791	0.204786	0.31972
WDR27-chr6:170064261-170089404	2.25191	11.129	1.60791	0.204786	0.31972
ALPK3-chr15:85407896-85408118	2.25191	11.129	1.60791	0.204786	0.31972
DDX10-chr11:108586605-108594189	2.25191	11.129	1.60791	0.204786	0.31972
LRRC16A-chr6:25426788-25427116	2.25191	11.129	1.60791	0.204786	0.31972
CLIP1-chr12:122812493-122839103	2.25191	11.129	1.60791	0.204786	0.31972
USP13-chr3:179371181-179371364	2.25191	11.129	1.60791	0.204786	0.31972
PSMC1-chr14:90735892-90736329	2.25191	11.129	1.60791	0.204786	0.31972
SLC2A1-chr1:43394299-43394602	2.25191	11.129	1.60791	0.204786	0.31972
LIMCH1-chr4:41640984-41641209	2.25191	11.129	1.60791	0.204786	0.31972
NCL-chr2:232328217-232328296	2.25191	11.129	1.60791	0.204786	0.31972
DNAJC10-chr2:183616384-183624034	2.25191	11.129	1.60791	0.204786	0.31972
FHOD3-chr18:34174861-34175043	2.25191	11.129	1.60791	0.204786	0.31972
FIP1L1-chr4:54265896-54310270	2.25191	11.129	1.60791	0.204786	0.31972
STARD4-AS1-chr5:111065377-111066011	2.25191	11.129	1.60791	0.204786	0.31972
MALAT1-chr11:65269864-65270076	2.25191	11.129	1.60791	0.204786	0.31972
MALAT1-chr11:65269864-65270071	2.25191	11.129	1.60791	0.204786	0.31972
ANKRD26-chr10:27313375-27332496	2.25191	11.129	1.60791	0.204786	0.31972
STRN-chr2:37111074-37121176	2.25191	11.129	1.60791	0.204786	0.31972
TTN-chr2:179493290-179494027	2.25191	11.129	1.60791	0.204786	0.31972
AFG3L2-chr18:12358498-12358668	2.25191	11.129	1.60791	0.204786	0.31972
ERBB2IP-chr5:65317213-65318263	2.25191	11.129	1.60791	0.204786	0.31972
GPBP1-chr5:56532999-56533094	2.25191	11.129	1.60791	0.204786	0.31972
PDE4DIP-chr1:144952198-145015892	2.25191	11.129	1.60791	0.204786	0.31972
GARNL3-chr9:130106618-130107271	2.25191	11.129	1.60791	0.204786	0.31972
CALD1-chr7:134643041-134643160	2.25191	11.129	1.60791	0.204786	0.31972
KTN1-chr14:56078736-56104082	2.25191	11.129	1.60791	0.204786	0.31972
HSP90B1-chr12:104332195-104336521	2.25191	11.129	1.60791	0.204786	0.31972
KDM4C-chr9:6982765-6982861	2.25191	11.129	1.60791	0.204786	0.31972
RRM2B-chr8:103244378-103244458	2.25191	11.129	1.60791	0.204786	0.31972
A2M-chr12:9253752-9254145	2.25191	11.129	1.60791	0.204786	0.31972
BCAS3-chr17:58756813-58786686	2.25191	11.129	1.60791	0.204786	0.31972
MALAT1-chr11:65269864-65270057	2.25191	11.129	1.60791	0.204786	0.31972
CORIN-chr4:47746418-47809064	2.25191	11.129	1.60791	0.204786	0.31972
PKN2-chr1:89206670-89251896	2.25191	11.129	1.60791	0.204786	0.31972
MELK-chr9:36642993-36674934	2.25191	11.129	1.60791	0.204786	0.31972
TPM1-chr15:63336297-63353936	2.25191	11.129	1.60791	0.204786	0.31972
AC007377.1-chr2:40488178-40488283	2.25191	11.129	1.60791	0.204786	0.31972
CEPT1-chr1:111717585-111717713	2.25191	11.129	1.60791	0.204786	0.31972
SEC23IP-chr10:121692679-121692816	2.25191	11.129	1.60791	0.204786	0.31972
LOC389765-chr9:88455764-88455842	2.25191	11.129	1.60791	0.204786	0.31972
SNHG1-chr11:62620034-62620127	2.25191	11.129	1.60791	0.204786	0.31972
RTTN-chr18:67855343-67869219	2.25191	11.129	1.60791	0.204786	0.31972
LOC102724484-chr7:29248290-29248428	2.25191	11.129	1.60791	0.204786	0.31972
NBEA-chr13:36202385-36202497	2.25191	11.129	1.60791	0.204786	0.31972
PPIP5K2-chr5:102465407-102465811	2.25191	11.129	1.60791	0.204786	0.31972
METAP1-chr4:99955493-99955570	2.25191	11.129	1.60791	0.204786	0.31972
BIRC6-chr2:32602837-32603001	2.25191	11.129	1.60791	0.204786	0.31972
MALAT1-chr11:65269864-65270034	2.25191	11.129	1.60791	0.204786	0.31972
ZYX-chr7:143079184-143079274	2.25191	11.129	1.60791	0.204786	0.31972
ZZEF1-chr17:3969627-3969740	2.25191	11.129	1.60791	0.204786	0.31972
TPM1-chr15:63336297-63353914	2.25191	11.129	1.60791	0.204786	0.31972
ARAP1-chr11:72420563-72420914	2.25191	11.129	1.60791	0.204786	0.31972
BIRC6-chr2:32602837-32602982	2.25191	11.129	1.60791	0.204786	0.31972
TTN-chr2:179493328-179494027	2.25191	11.129	1.60791	0.204786	0.31972
THBS1-chr15:39874953-39875226	2.25191	11.129	1.60791	0.204786	0.31972
TTN-chr2:179583890-179592098	2.25191	11.129	1.60791	0.204786	0.31972
NUMB-chr14:73759224-73759441	2.25191	11.129	1.60791	0.204786	0.31972
YBX3-chr12:10854558-10875510	2.25191	11.129	1.60791	0.204786	0.31972
JA760615-chrM:13858-13978	2.25191	11.129	1.60791	0.204786	0.31972
STARD4-AS1-chr5:111065377-111065475	2.25191	11.129	1.60791	0.204786	0.31972
ITGB3-chr17:45377944-45378144	2.25191	11.129	1.60791	0.204786	0.31972
NACA-chr12:57113186-57113320	2.25191	11.129	1.60791	0.204786	0.31972
LAMA5-chr20:60900230-60900371	2.25191	11.129	1.60791	0.204786	0.31972
TTN-chr2:179523100-179523194	2.25191	11.129	1.60791	0.204786	0.31972
NFIB-chr9:14146687-14307519	2.25191	11.129	1.60791	0.204786	0.31972
ABI2-chr2:204231599-204291992	2.25191	11.129	1.60791	0.204786	0.31972
RPS6KB1-chr17:58007535-58007676	2.25191	11.129	1.60791	0.204786	0.31972
PPM1B-chr2:44428324-44445676	2.25191	11.129	1.60791	0.204786	0.31972
TTC17-chr11:43472815-43473089	2.25191	11.129	1.60791	0.204786	0.31972
FAT1-chr4:187584452-187630999	2.25191	11.129	1.60791	0.204786	0.31972
ATXN10-chr22:46202902-46203102	2.25191	11.129	1.60791	0.204786	0.31972
CD59-chr11:33730893-33731451	2.25191	11.129	1.60791	0.204786	0.31972
MYH7-chr14:23895820-23895985	2.25191	11.129	1.60791	0.204786	0.31972
TPM1-chr15:63336297-63353125	2.25191	11.129	1.60791	0.204786	0.31972
AMD1-chr6:111208794-111208885	2.25191	11.129	1.60791	0.204786	0.31972
MYH7-chr14:23882883-23882967	2.25191	11.129	1.60791	0.204786	0.31972
THBS1-chr15:39877764-39878183	2.25191	11.129	1.60791	0.204786	0.31972
MYH7-chr14:23882860-23882967	2.25191	11.129	1.60791	0.204786	0.31972
HABP4-chr9:99220660-99233376	2.25191	11.129	1.60791	0.204786	0.31972
RP11-370A5.1-chr18:20487517-20487600	2.25191	11.129	1.60791	0.204786	0.31972
STK38L-chr12:27472356-27472511	2.25191	11.129	1.60791	0.204786	0.31972
FBN2-chr5:127712211-127712423	2.25191	11.129	1.60791	0.204786	0.31972
PARM1-chr4:75937634-75938360	2.25191	11.129	1.60791	0.204786	0.31972
NDUFC2-chr11:77780995-77784124	2.25191	11.129	1.60791	0.204786	0.31972
TTN-chr2:179568755-179568873	2.25191	11.129	1.60791	0.204786	0.31972
TPM1-chr15:63351837-63353128	2.25191	11.129	1.60791	0.204786	0.31972
ANKRD26-chr10:27335281-27350171	2.25191	11.129	1.60791	0.204786	0.31972
MAGI2-chr7:78119077-78150962	2.25191	11.129	1.60791	0.204786	0.31972
KPNB1-chr17:45760156-45760312	2.25191	11.129	1.60791	0.204786	0.31972
MMGT1-chrX:135049352-135049548	2.25191	11.129	1.60791	0.204786	0.31972
CLHC1-chr2:55404659-55404737	2.25191	11.129	1.60791	0.204786	0.31972
NPPA-AS1-chr1:11905823-11905904	2.25191	11.129	1.60791	0.204786	0.31972
TTN-chr2:179581708-179581821	2.25191	11.129	1.60791	0.204786	0.31972
UBXN11-chr1:26627292-26627416	2.25191	11.129	1.60791	0.204786	0.31972
FCHO2-chr5:72377809-72377975	2.25191	11.129	1.60791	0.204786	0.31972
NUP205-chr7:135287742-135288248	2.25191	11.129	1.60791	0.204786	0.31972
MTUS1-chr8:17601112-17613470	2.25191	11.129	1.60791	0.204786	0.31972
ZNF559-chr19:9449258-9449339	2.25191	11.129	1.60791	0.204786	0.31972
ARHGAP26-chr5:142434003-142500712	2.25191	11.129	1.60791	0.204786	0.31972
SPIDR-chr8:48192449-48206619	2.25191	11.129	1.60791	0.204786	0.31972
PFKP-chr10:3176774-3177104	2.25191	11.129	1.60791	0.204786	0.31972
AP1S2-chrX:15863395-15863501	2.25191	11.129	1.60791	0.204786	0.31972
TTN-chr2:179523094-179527692	2.25191	11.129	1.60791	0.204786	0.31972
MYOM1-chr18:3131274-3131372	2.25191	11.129	1.60791	0.204786	0.31972
CACNA2D1-chr7:81662251-81662334	2.25191	11.129	1.60791	0.204786	0.31972
HNRNPA2B1-chr7:26231834-26232114	2.25191	11.129	1.60791	0.204786	0.31972
SPECC1-chr17:20107645-20135718	2.25191	11.129	1.60791	0.204786	0.31972
TTN-chr2:179538073-179538359	2.25191	11.129	1.60791	0.204786	0.31972
NFIB-chr9:14146687-14179779	2.25191	11.129	1.60791	0.204786	0.31972
AC009518.8-chr7:132529903-132530072	2.25191	11.129	1.60791	0.204786	0.31972
MCRS1-chr12:49952474-49952625	2.25191	11.129	1.60791	0.204786	0.31972
ZFP36L1-chr14:69256125-69256243	2.25191	11.129	1.60791	0.204786	0.31972
AK057473-chr17:20791162-20791574	2.25191	11.129	1.60791	0.204786	0.31972
RP11-626E13.1-chr4:186587341-186587419	2.25191	11.129	1.60791	0.204786	0.31972
NACA-chr12:57113208-57113320	2.25191	11.129	1.60791	0.204786	0.31972
GATAD2B-chr1:153784206-153800824	2.25191	11.129	1.60791	0.204786	0.31972
SLC2A1-chr1:43394315-43394602	2.25191	11.129	1.60791	0.204786	0.31972
TUBGCP3-chr13:113208370-113213713	2.25191	11.129	1.60791	0.204786	0.31972
MASP1-chr3:187009058-187009476	2.25191	11.129	1.60791	0.204786	0.31972
AKAP9-chr7:91691800-91691967	2.25191	11.129	1.60791	0.204786	0.31972
MRPL10-chr17:45908734-45908825	2.25191	11.129	1.60791	0.204786	0.31972
SLC7A2-chr8:17409495-17409573	2.25191	11.129	1.60791	0.204786	0.31972
GRK4-chr4:2986239-3015555	2.25191	11.129	1.60791	0.204786	0.31972
ICA1-chr7:8196745-8275635	2.25191	11.129	1.60791	0.204786	0.31972
FARSA-chr19:13039155-13039661	2.25191	11.129	1.60791	0.204786	0.31972
TAB2-chr6:149691044-149700654	2.25191	11.129	1.60791	0.204786	0.31972
JA760600-chrM:13301-13449	2.25191	11.129	1.60791	0.204786	0.31972
TNNT2-chr1:201329482-201329580	2.25191	11.129	1.60791	0.204786	0.31972
TMEM184B-chr22:38620553-38620791	2.25191	11.129	1.60791	0.204786	0.31972
DAAM1-chr14:59822051-59822222	2.25191	11.129	1.60791	0.204786	0.31972
TTN-chr2:179514777-179514890	2.25191	11.129	1.60791	0.204786	0.31972
AKT3-chr1:243708811-244006584	2.25191	11.129	1.60791	0.204786	0.31972
CAPRIN1-chr11:34110941-34113603	2.25191	11.129	1.60791	0.204786	0.31972
RP11-513I15.6-chr6:34249098-34249185	2.25191	11.129	1.60791	0.204786	0.31972
ERCC5-chr13:103498664-103498774	2.25191	11.129	1.60791	0.204786	0.31972
JA760600-chrM:13333-13449	2.25191	11.129	1.60791	0.204786	0.31972
SWAP70-chr11:9754257-9754651	2.25191	11.129	1.60791	0.204786	0.31972
RAP1GDS1-chr4:99218141-99218395	2.25191	11.129	1.60791	0.204786	0.31972
BTRC-chr10:103281395-103298128	2.25191	11.129	1.60791	0.204786	0.31972
TTN-chr2:179516179-179523521	2.25191	11.129	1.60791	0.204786	0.31972
MYBPC3-chr11:47367447-47367757	2.25191	11.129	1.60791	0.204786	0.31972
TTN-AS1-chr2:179401189-179402257	2.25191	11.129	1.60791	0.204786	0.31972
WDTC1-chr1:27622892-27622973	2.25191	11.129	1.60791	0.204786	0.31972
MYOM1-chr18:3129151-3129229	2.25191	11.129	1.60791	0.204786	0.31972
THRB-chr3:24174252-24174806	2.25191	11.129	1.60791	0.204786	0.31972
RBM20-chr10:112572705-112572799	2.25191	11.129	1.60791	0.204786	0.31972
DSC3-chr18:28581583-28588491	2.25191	11.129	1.60791	0.204786	0.31972
POLD1-chr19:50905998-50906110	2.25191	11.129	1.60791	0.204786	0.31972
MAN1A2-chr1:117944807-118009049	2.25191	11.129	1.60791	0.204786	0.31972
TBX5-chr12:114803669-114803969	2.25191	11.129	1.60791	0.204786	0.31972
SLC5A2-chr16:31501025-31501396	2.25191	11.129	1.60791	0.204786	0.31972
FBXL2-chr3:33427220-33427466	2.25191	11.129	1.60791	0.204786	0.31972
MYH7-chr14:23897337-23897708	2.25191	11.129	1.60791	0.204786	0.31972
TTN-AS1-chr2:179401189-179401812	2.25191	11.129	1.60791	0.204786	0.31972
NAA16-chr13:41890981-41905505	2.25191	11.129	1.60791	0.204786	0.31972
MYH7-chr14:23895788-23895985	2.25191	11.129	1.60791	0.204786	0.31972
DHX15-chr4:24544442-24544562	2.25191	11.129	1.60791	0.204786	0.31972
RP11-761B3.1-chr2:47378396-47380155	2.25191	11.129	1.60791	0.204786	0.31972
BORCS7-chr10:104620298-104620401	2.25191	11.129	1.60791	0.204786	0.31972
GPBP1L1-chr1:46125855-46151292	2.25191	11.129	1.60791	0.204786	0.31972
SWAP70-chr11:9761894-9762013	2.25191	11.129	1.60791	0.204786	0.31972
KDM3B-chr5:137756394-137761271	2.25191	11.129	1.60791	0.204786	0.31972
PPP6R3-chr11:68355492-68355601	2.25191	11.129	1.60791	0.204786	0.31972
CTB-31O20.3-chr19:1815585-1815696	2.25191	11.129	1.60791	0.204786	0.31972
SOBP-chr6:107824860-107854814	2.25191	11.129	1.60791	0.204786	0.31972
ERCC4-chr16:14014047-14014229	2.25191	11.129	1.60791	0.204786	0.31972
IGF1R-chr15:99250790-99251336	2.25191	11.129	1.60791	0.204786	0.31972
NUP205-chr7:135287742-135288250	2.25191	11.129	1.60791	0.204786	0.31972
GNL3-chr3:52723089-52723222	2.25191	11.129	1.60791	0.204786	0.31972
PLCE1-chr10:95790439-95792009	2.25191	11.129	1.60791	0.204786	0.31972
NFE2L2-chr2:178098896-178098981	2.25191	11.129	1.60791	0.204786	0.31972
TPM1-chr15:63336297-63353136	2.25191	11.129	1.60791	0.204786	0.31972
CAST-chr5:96108591-96108725	2.25191	11.129	1.60791	0.204786	0.31972
LRRFIP1-chr2:238643910-238668848	2.25191	11.129	1.60791	0.204786	0.31972
NUP205-chr7:135269579-135292119	2.25191	11.129	1.60791	0.204786	0.31972
PRKAA2-chr1:57157160-57157327	2.25191	11.129	1.60791	0.204786	0.31972
TBC1D1-chr4:38091552-38104778	2.25191	11.129	1.60791	0.204786	0.31972
FOXJ3-chr1:42730785-42776781	2.25191	11.129	1.60791	0.204786	0.31972
AUH-chr9:94118075-94118164	2.25191	11.129	1.60791	0.204786	0.31972
ITGAV-chr2:187532503-187532655	2.25191	11.129	1.60791	0.204786	0.31972
PLEKHA6-chr1:204214627-204214742	2.25191	11.129	1.60791	0.204786	0.31972
DOCK1-chr10:128768965-128860040	2.25191	11.129	1.60791	0.204786	0.31972
MYH7-chr14:23890047-23890166	2.25191	11.129	1.60791	0.204786	0.31972
TTN-chr2:179535646-179535816	2.25191	11.129	1.60791	0.204786	0.31972
BPTF-chr17:65955656-65962772	2.25191	11.129	1.60791	0.204786	0.31972
DPY19L3-chr19:32971662-32971748	2.25191	11.129	1.60791	0.204786	0.31972
POLE-chr12:133215610-133215710	2.25191	11.129	1.60791	0.204786	0.31972
HERC4-chr10:69684763-69684841	2.25191	11.129	1.60791	0.204786	0.31972
LOC339862-chr3:18004186-18004291	2.25191	11.129	1.60791	0.204786	0.31972
CSNK1G3-chr5:122881110-122893258	2.25191	11.129	1.60791	0.204786	0.31972
ZNF827-chr4:146806829-146824367	2.25191	11.129	1.60791	0.204786	0.31972
TMBIM6-chr12:50146755-50146864	2.25191	11.129	1.60791	0.204786	0.31972
RTCB-chr22:32803134-32803299	2.25191	11.129	1.60791	0.204786	0.31972
NRP1-chr10:33491741-33491818	2.25191	11.129	1.60791	0.204786	0.31972
CTBS-chr1:85035550-85036264	2.25191	11.129	1.60791	0.204786	0.31972
EPG5-chr18:43479242-43479368	2.25191	11.129	1.60791	0.204786	0.31972
MIR133A1HG-chr18:19410278-19410580	2.25191	11.129	1.60791	0.204786	0.31972
TOGARAM1-chr14:45478115-45523752	2.25191	11.129	1.60791	0.204786	0.31972
RHOT1-chr17:30498061-30521126	2.25191	11.129	1.60791	0.204786	0.31972
GAB1-chr4:144378922-144379000	2.25191	11.129	1.60791	0.204786	0.31972
FDFT1-chr8:11687763-11687853	2.25191	11.129	1.60791	0.204786	0.31972
BAZ2B-chr2:160193972-160252345	2.25191	11.129	1.60791	0.204786	0.31972
TTN-chr2:179542645-179542851	2.25191	11.129	1.60791	0.204786	0.31972
TTN-AS1-chr2:179623771-179623853	2.25191	11.129	1.60791	0.204786	0.31972
THBS1-chr15:39877764-39878173	2.25191	11.129	1.60791	0.204786	0.31972
ATP5B-chr12:57036455-57037186	2.25191	11.129	1.60791	0.204786	0.31972
NBEA-chr13:36202385-36202462	2.25191	11.129	1.60791	0.204786	0.31972
FMNL2-chr2:153471364-153486419	2.25191	11.129	1.60791	0.204786	0.31972
YLPM1-chr14:75247291-75247374	2.25191	11.129	1.60791	0.204786	0.31972
CYP4F62P-chr2:131195464-131195559	2.25191	11.129	1.60791	0.204786	0.31972
POLK-chr5:74807739-74807825	2.25191	11.129	1.60791	0.204786	0.31972
POLK-chr5:74807739-74807827	2.25191	11.129	1.60791	0.204786	0.31972
LOC100508120-chr6:2263834-2273651	2.25191	11.129	1.60791	0.204786	0.31972
FAM239B-chrX:3778830-3785847	2.25191	11.129	1.60791	0.204786	0.31972
JA760600-chrM:13279-13449	2.25191	11.129	1.60791	0.204786	0.31972
TPM1-chr15:63334949-63336030	2.25191	11.129	1.60791	0.204786	0.31972
USP30-chr12:109522878-109522984	2.25191	11.129	1.60791	0.204786	0.31972
NRP1-chr10:33481208-33491923	2.25191	11.129	1.60791	0.204786	0.31972
ORMDL3-chr17:38077593-38077928	2.25191	11.129	1.60791	0.204786	0.31972
GNAS-chr20:57474040-57474743	2.25191	11.129	1.60791	0.204786	0.31972
TTN-AS1-chr2:179456041-179456123	2.25191	11.129	1.60791	0.204786	0.31972
RP4-781K5.2-chr1:234743383-234744395	2.25191	11.129	1.60791	0.204786	0.31972
HTT-chr4:3088665-3109150	2.25191	11.129	1.60791	0.204786	0.31972
ASAP1-chr8:131164981-131193126	2.25191	11.129	1.60791	0.204786	0.31972
ARHGEF11-chr1:156946774-156955965	2.25191	11.129	1.60791	0.204786	0.31972
CEP95-chr17:62515438-62522318	2.25191	11.129	1.60791	0.204786	0.31972
MYL7-chr7:44179380-44180026	2.25191	11.129	1.60791	0.204786	0.31972
ROCK1-chr18:18586311-18588155	2.25191	11.129	1.60791	0.204786	0.31972
ATP2A2-chr12:110734542-110760875	2.25191	11.129	1.60791	0.204786	0.31972
ATP2A2-chr12:110734542-110760876	2.25191	11.129	1.60791	0.204786	0.31972
LIN9-chr1:226438539-226474159	2.25191	11.129	1.60791	0.204786	0.31972
ASPH-chr8:62593526-62596747	2.25191	11.129	1.60791	0.204786	0.31972
CAPNS1-chr19:36631977-36633599	2.25191	11.129	1.60791	0.204786	0.31972
ATXN10-chr22:46096161-46136418	2.25191	11.129	1.60791	0.204786	0.31972
USP13-chr3:179371181-179371374	2.25191	11.129	1.60791	0.204786	0.31972
HOOK1-chr1:60328549-60328637	2.25191	11.129	1.60791	0.204786	0.31972
STK39-chr2:168869143-168921891	2.25191	11.129	1.60791	0.204786	0.31972
RUNX1T1-chr8:92982885-93029591	2.25191	11.129	1.60791	0.204786	0.31972
DENND1B-chr1:197522074-197522151	2.25191	11.129	1.60791	0.204786	0.31972
UMPS-chr3:124457086-124457233	2.25191	11.129	1.60791	0.204786	0.31972
CGNL1-chr15:57743697-57754090	2.25191	11.129	1.60791	0.204786	0.31972
NHLRC2-chr10:115636279-115664795	2.25191	11.129	1.60791	0.204786	0.31972
RTCB-chr22:32803099-32803299	2.25191	11.129	1.60791	0.204786	0.31972
GORAB-chr1:170502792-170502915	2.25191	11.129	1.60791	0.204786	0.31972
TTN-chr2:179394488-179394686	2.25191	11.129	1.60791	0.204786	0.31972
TPR-chr1:186310295-186310383	2.25191	11.129	1.60791	0.204786	0.31972
MALAT1-chr11:65269864-65269947	2.25191	11.129	1.60791	0.204786	0.31972
MALAT1-chr11:65269864-65269943	2.25191	11.129	1.60791	0.204786	0.31972
ANKRD1-chr10:92677251-92677488	2.25191	11.129	1.60791	0.204786	0.31972
POPDC2-chr3:119373104-119373351	2.25191	11.129	1.60791	0.204786	0.31972
STARD4-AS1-chr5:111065377-111066009	2.25191	11.129	1.60791	0.204786	0.31972
STARD4-AS1-chr5:111065377-111066007	2.25191	11.129	1.60791	0.204786	0.31972
ANKRD17-chr4:73984404-74043250	2.25191	11.129	1.60791	0.204786	0.31972
MYH7-chr14:23890024-23890166	2.25191	11.129	1.60791	0.204786	0.31972
MRPL10-chr17:45908700-45908825	2.25191	11.129	1.60791	0.204786	0.31972
KPNA5-chr6:117010482-117026323	2.25191	11.129	1.60791	0.204786	0.31972
BDP1-chr5:70766316-70766427	2.25191	11.129	1.60791	0.204786	0.31972
ALPK3-chr15:85407896-85408107	2.25191	11.129	1.60791	0.204786	0.31972
RNF168-chr3:196210640-196215554	2.25191	11.129	1.60791	0.204786	0.31972
NREP-chr5:111066723-111071204	2.25191	11.129	1.60791	0.204786	0.31972
TTN-chr2:179527345-179527455	2.25191	11.129	1.60791	0.204786	0.31972
TLK2-chr17:60613530-60663587	2.25191	11.129	1.60791	0.204786	0.31972
RUFY3-chr4:71655309-71655575	2.25191	11.129	1.60791	0.204786	0.31972
TTN-AS1-chr2:179393540-179393690	2.25191	11.129	1.60791	0.204786	0.31972
MYH6-chr14:23859147-23859265	2.25191	11.129	1.60791	0.204786	0.31972
TTN-chr2:179535736-179535816	2.25191	11.129	1.60791	0.204786	0.31972
MYOCD-chr17:12647753-12648862	2.25191	11.129	1.60791	0.204786	0.31972
EIF2AK3-chr2:88892692-88892789	2.25191	11.129	1.60791	0.204786	0.31972
ZMIZ1-chr10:81060699-81060854	2.25191	11.129	1.60791	0.204786	0.31972
SBF2-chr11:9874967-9875086	2.25191	11.129	1.60791	0.204786	0.31972
TRA2A-chr7:23561629-23561739	2.25191	11.129	1.60791	0.204786	0.31972
RBM39-chr20:34300940-34313077	2.25191	11.129	1.60791	0.204786	0.31972
ANKRD1-chr10:92677275-92677488	2.25191	11.129	1.60791	0.204786	0.31972
UBE2H-chr7:129496427-129497350	2.25191	11.129	1.60791	0.204786	0.31972
RP11-274B21.1-chr7:128231903-128249633	2.25191	11.129	1.60791	0.204786	0.31972
PALB2-chr16:23640524-23641790	2.25191	11.129	1.60791	0.204786	0.31972
ACTB-chr7:5567286-5567363	2.25191	11.129	1.60791	0.204786	0.31972
N4BP2L2-chr13:33112772-33112914	2.25191	11.129	1.60791	0.204786	0.31972
CNBP-chr3:128890210-128890288	2.25191	11.129	1.60791	0.204786	0.31972
EPG5-chr18:43479230-43479368	2.25191	11.129	1.60791	0.204786	0.31972
TUBE1-chr6:112400736-112400835	2.25191	11.129	1.60791	0.204786	0.31972
EWSR1-chr22:29674018-29674205	2.25191	11.129	1.60791	0.204786	0.31972
IPCEF1-chr6:154735432-154751725	2.25191	11.129	1.60791	0.204786	0.31972
MALAT1-chr11:65269864-65270069	2.25191	11.129	1.60791	0.204786	0.31972
MALAT1-chr11:65269864-65270068	2.25191	11.129	1.60791	0.204786	0.31972
TTN-chr2:179595953-179596031	2.25191	11.129	1.60791	0.204786	0.31972
RP11-386G11.10-chr12:49521990-49522157	2.25191	11.129	1.60791	0.204786	0.31972
ATAD2B-chr2:24080284-24111269	2.25191	11.129	1.60791	0.204786	0.31972
WEE1-chr11:9603225-9603303	2.25191	11.129	1.60791	0.204786	0.31972
MICAL2-chr11:12242005-12242125	2.25191	11.129	1.60791	0.204786	0.31972
CACNA1C-chr12:2755698-2755879	2.25191	11.129	1.60791	0.204786	0.31972
EFCAB13-chr17:45421658-45421746	2.25191	11.129	1.60791	0.204786	0.31972
SLC8A1-chr2:40405389-40405526	2.25191	11.129	1.60791	0.204786	0.31972
MYOCD-chr17:12647753-12648848	2.25191	11.129	1.60791	0.204786	0.31972
POLR1A-chr2:86258551-86258635	2.25191	11.129	1.60791	0.204786	0.31972
SIRT5-chr6:13579682-13601181	2.25191	11.129	1.60791	0.204786	0.31972
MYH7-chr14:23882875-23882967	2.25191	11.129	1.60791	0.204786	0.31972
UNC5B-chr10:73047522-73047883	2.25191	11.129	1.60791	0.204786	0.31972
IFT74-chr9:27009017-27029102	2.25191	11.129	1.60791	0.204786	0.31972
CSE1L-chr20:47691321-47707559	2.25191	11.129	1.60791	0.204786	0.31972
TRAF3IP1-chr2:239233946-239237983	2.25191	11.129	1.60791	0.204786	0.31972
EP300-chr22:41522044-41522184	2.25191	11.129	1.60791	0.204786	0.31972
LPHN2-chr1:82433709-82437602	2.25191	11.129	1.60791	0.204786	0.31972
MYBPC3-chr11:47367440-47367757	2.25191	11.129	1.60791	0.204786	0.31972
SUCLA2-chr13:48517377-48517479	2.25191	11.129	1.60791	0.204786	0.31972
HBP1-chr7:106840746-106840928	2.25191	11.129	1.60791	0.204786	0.31972
ANKRD36C-chr2:96581890-96593034	2.25191	11.129	1.60791	0.204786	0.31972
CDC73-chr1:193110979-193121574	2.25191	11.129	1.60791	0.204786	0.31972
SLC8A1-AS1-chr2:40478914-40479147	2.25191	11.129	1.60791	0.204786	0.31972
SON-chr21:34945761-34945865	2.25191	11.129	1.60791	0.204786	0.31972
THBS1-chr15:39874953-39875231	2.25191	11.129	1.60791	0.204786	0.31972
ECD-chr10:74907939-74908033	2.25191	11.129	1.60791	0.204786	0.31972
KTN1-chr14:56104496-56128330	2.25191	11.129	1.60791	0.204786	0.31972
ACTC1-chr15:35086802-35086880	2.25191	11.129	1.60791	0.204786	0.31972
RP11-23P13.4-chr15:42119636-42119834	2.25191	11.129	1.60791	0.204786	0.31972
SMG5-chr1:156223056-156223239	2.25191	11.129	1.60791	0.204786	0.31972
ZNF462-chr9:109685634-109765707	2.25191	11.129	1.60791	0.204786	0.31972
TTN-chr2:179568722-179568873	2.25191	11.129	1.60791	0.204786	0.31972
KCTD1-chr18:24126614-24126691	2.25191	11.129	1.60791	0.204786	0.31972
LRIG2-chr1:113646407-113646588	2.25191	11.129	1.60791	0.204786	0.31972
CNST-chr1:246729965-246730198	2.25191	11.129	1.60791	0.204786	0.31972
CTD-2231H16.1-chr5:113563-114044	2.23816	11.1253	1.59736	0.206278	0.31972
CCAR1-chr10:70496632-70532856	2.23816	11.1253	1.59736	0.206278	0.31972
CALD1-chr7:134618141-134618259	2.23816	11.1253	1.59736	0.206278	0.31972
TMEM65-chr8:125332326-125339662	2.23816	11.1253	1.59736	0.206278	0.31972
CYP2J2-chr1:60375303-60375455	2.23816	11.1253	1.59736	0.206278	0.31972
PALLD-chr4:169846429-169846700	2.23816	11.1253	1.59736	0.206278	0.31972
SYNGAP1-chr6:33409536-33409627	2.23816	11.1253	1.59736	0.206278	0.31972
PDS5B-chr13:33250096-33250232	2.23816	11.1253	1.59736	0.206278	0.31972
STK38L-chr12:27472356-27472502	2.23816	11.1253	1.59736	0.206278	0.31972
AC068533.7-chr7:65595730-65599361	2.23816	11.1253	1.59736	0.206278	0.31972
PITRM1-AS1-chr10:3183961-3184064	2.23816	11.1253	1.59736	0.206278	0.31972
MED13-chr17:60038227-60050249	2.23816	11.1253	1.59736	0.206278	0.31972
MYH7-chr14:23883929-23884203	2.23816	11.1253	1.59736	0.206278	0.31972
DST-chr6:56329482-56465019	2.23816	11.1253	1.59736	0.206278	0.31972
BUB1B-chr15:40457253-40494666	2.23816	11.1253	1.59736	0.206278	0.31972
TTN-chr2:179516179-179519261	2.23816	11.1253	1.59736	0.206278	0.31972
CD37-chr19:49844117-49844489	2.23816	11.1253	1.59736	0.206278	0.31972
RYR2-chr1:237921076-237921174	2.23816	11.1253	1.59736	0.206278	0.31972
CYP2J2-chr1:60375298-60375455	2.23816	11.1253	1.59736	0.206278	0.31972
MYLK3-chr16:46761034-46761147	2.23816	11.1253	1.59736	0.206278	0.31972
GAB1-chr4:144354643-144380631	2.23816	11.1253	1.59736	0.206278	0.31972
TPM1-chr15:63354844-63356345	2.23816	11.1253	1.59736	0.206278	0.31972
DHX9-chr1:182846182-182846262	2.23816	11.1253	1.59736	0.206278	0.31972
SMEK2-chr2:55808702-55831212	2.23816	11.1253	1.59736	0.206278	0.31972
JA760600-chrM:13275-13449	2.23816	11.1253	1.59736	0.206278	0.31972
PCCA-chr13:101077985-101078073	2.23816	11.1253	1.59736	0.206278	0.31972
MLIP-chr6:54001512-54067031	2.23816	11.1253	1.59736	0.206278	0.31972
TTN-AS1-chr2:179396305-179396399	2.23816	11.1253	1.59736	0.206278	0.31972
EXOC6B-chr2:72692288-72802797	2.23816	11.1253	1.59736	0.206278	0.31972
TPM1-chr15:63336297-63349266	2.23816	11.1253	1.59736	0.206278	0.31972
ENAH-chr1:225695539-225695652	2.23816	11.1253	1.59736	0.206278	0.31972
ANKRD12-chr18:9208654-9221997	2.23816	11.1253	1.59736	0.206278	0.31972
DDX6-chr11:118650340-118657227	2.23816	11.1253	1.59736	0.206278	0.31972
TTN-chr2:179519171-179548018	2.23816	11.1253	1.59736	0.206278	0.31972
SMURF2-chr17:62587201-62602758	2.23816	11.1253	1.59736	0.206278	0.31972
TANC2-chr17:61086897-61086987	2.23816	11.1253	1.59736	0.206278	0.31972
JA760600-chrM:12680-13449	2.23816	11.1253	1.59736	0.206278	0.31972
VCAN-chr5:82875981-82876090	2.23816	11.1253	1.59736	0.206278	0.31972
TENM3-chr4:183522076-183575046	2.23816	11.1253	1.59736	0.206278	0.31972
PDIA6-chr2:10929874-10930015	2.23816	11.1253	1.59736	0.206278	0.31972
STK38L-chr12:27472356-27472482	2.23816	11.1253	1.59736	0.206278	0.31972
AKR1B1-chr7:134129852-134129989	2.23816	11.1253	1.59736	0.206278	0.31972
HNRNPA3-chr2:178081320-178081397	2.23816	11.1253	1.59736	0.206278	0.31972
RAB22A-chr20:56918855-56919308	2.23816	11.1253	1.59736	0.206278	0.31972
TTN-chr2:179489191-179507044	2.23816	11.1253	1.59736	0.206278	0.31972
ECD-chr10:74927531-74927623	2.23816	11.1253	1.59736	0.206278	0.31972
TAF2-chr8:120770312-120803699	2.23816	11.1253	1.59736	0.206278	0.31972
STK39-chr2:168920009-168997268	2.23816	11.1253	1.59736	0.206278	0.31972
MYOCD-chr17:12655730-12656663	2.23816	11.1253	1.59736	0.206278	0.31972
JA760600-chrM:13344-13449	2.23816	11.1253	1.59736	0.206278	0.31972
TTN-chr2:179523731-179543557	2.23816	11.1253	1.59736	0.206278	0.31972
DPY19L1P1-chr7:32660015-32718742	2.23816	11.1253	1.59736	0.206278	0.31972
SORBS2-chr4:186655144-186655252	2.23816	11.1253	1.59736	0.206278	0.31972
MALAT1-chr11:65269864-65270018	2.23816	11.1253	1.59736	0.206278	0.31972
UBA2-chr19:34957919-34958021	2.23816	11.1253	1.59736	0.206278	0.31972
DPY19L2P1-chr7:35161118-35218767	2.23816	11.1253	1.59736	0.206278	0.31972
HMGB1-chr13:31036028-31036674	2.23816	11.1253	1.59736	0.206278	0.31972
RP11-707P17.1-chr15:51740811-51740897	2.23816	11.1253	1.59736	0.206278	0.31972
PHC3-chr3:169889160-169896726	2.23816	11.1253	1.59736	0.206278	0.31972
BC044611-chr4:145772844-145772967	2.23816	11.1253	1.59736	0.206278	0.31972
CEP192-chr18:12999419-13030607	2.23816	11.1253	1.59736	0.206278	0.31972
ASAP1-chr8:131070117-131070199	2.23816	11.1253	1.59736	0.206278	0.31972
HKR1-chr19:37809088-37809322	2.23816	11.1253	1.59736	0.206278	0.31972
A1CF-chr10:52570485-52570799	2.23816	11.1253	1.59736	0.206278	0.31972
ABLIM1-chr10:116286283-116286397	2.23816	11.1253	1.59736	0.206278	0.31972
TTN-chr2:179590494-179594293	2.23816	11.1253	1.59736	0.206278	0.31972
ATR-chr3:142231101-142279296	2.23816	11.1253	1.59736	0.206278	0.31972
PTP4A3-chr8:142431710-142431849	2.23816	11.1253	1.59736	0.206278	0.31972
SLC5A6-chr2:27435218-27435330	2.23816	11.1253	1.59736	0.206278	0.31972
TTN-AS1-chr2:179480101-179480189	2.23816	11.1253	1.59736	0.206278	0.31972
MYH7-chr14:23891305-23891388	2.23816	11.1253	1.59736	0.206278	0.31972
TRPC1-chr3:142455220-142511809	2.23816	11.1253	1.59736	0.206278	0.31972
METTL8-chr2:172186474-172187068	2.23816	11.1253	1.59736	0.206278	0.31972
CD46-chr1:207930358-207940540	2.23816	11.1253	1.59736	0.206278	0.31972
FBN2-chr5:127697415-127702123	2.23816	11.1253	1.59736	0.206278	0.31972
LSM12-chr17:42117584-42141231	2.23816	11.1253	1.59736	0.206278	0.31972
JA760600-chrM:13253-13449	2.23816	11.1253	1.59736	0.206278	0.31972
TTN-chr2:179517667-179517767	2.23816	11.1253	1.59736	0.206278	0.31972
SEC31A-chr4:83820749-83820865	2.23816	11.1253	1.59736	0.206278	0.31972
WLS-chr1:68610157-68610251	2.23816	11.1253	1.59736	0.206278	0.31972
RP3-455J7.4-chr1:167599501-167599651	2.23816	11.1253	1.59736	0.206278	0.31972
FHOD3-chr18:34174861-34174947	2.23816	11.1253	1.59736	0.206278	0.31972
EID1-chr15:49170469-49170562	2.23816	11.1253	1.59736	0.206278	0.31972
RAD51C-chr17:56770046-56770164	2.23816	11.1253	1.59736	0.206278	0.31972
UGGT2-chr13:96638471-96638586	2.23816	11.1253	1.59736	0.206278	0.31972
AARSD1-chr17:41116122-41116254	2.23816	11.1253	1.59736	0.206278	0.31972
NCOA1-chr2:24807344-24905997	2.23816	11.1253	1.59736	0.206278	0.31972
PHKB-chr16:47497792-47581459	2.23816	11.1253	1.59736	0.206278	0.31972
SYNE2-chr14:64637039-64637157	2.23816	11.1253	1.59736	0.206278	0.31972
TTN-AS1-chr2:179501425-179501513	2.23816	11.1253	1.59736	0.206278	0.31972
WDR44-chrX:117521302-117532433	2.23816	11.1253	1.59736	0.206278	0.31972
PDE4DIP-chr1:144903076-144922047	2.23816	11.1253	1.59736	0.206278	0.31972
FADS1-chr11:61570272-61572233	2.23816	11.1253	1.59736	0.206278	0.31972
SEC62-chr3:169710889-169710966	2.23816	11.1253	1.59736	0.206278	0.31972
SIPA1L1-chr14:71880664-71884913	2.23816	11.1253	1.59736	0.206278	0.31972
IQCK-chr16:19772560-19772647	2.23816	11.1253	1.59736	0.206278	0.31972
SLC35B1-chr17:47783133-47783227	2.23816	11.1253	1.59736	0.206278	0.31972
CENPJ-chr13:25473556-25487229	2.23816	11.1253	1.59736	0.206278	0.31972
VCAN-chr5:82838087-82838204	2.23816	11.1253	1.59736	0.206278	0.31972
JA760600-chrM:13335-13449	2.23816	11.1253	1.59736	0.206278	0.31972
SDHD-chr11:111959735-111960046	2.23816	11.1253	1.59736	0.206278	0.31972
KIF26B-chr1:245772830-245773085	2.23816	11.1253	1.59736	0.206278	0.31972
IFT27-chr22:37158867-37158947	2.23816	11.1253	1.59736	0.206278	0.31972
PPHLN1-chr12:42745686-42792796	2.23816	11.1253	1.59736	0.206278	0.31972
STYX-chr14:53196928-53197045	2.23816	11.1253	1.59736	0.206278	0.31972
ESF1-chr20:13714257-13714367	2.23816	11.1253	1.59736	0.206278	0.31972
VPS13D-chr1:12464026-12464464	2.23816	11.1253	1.59736	0.206278	0.31972
STAM-chr10:17746429-17747740	2.23816	11.1253	1.59736	0.206278	0.31972
CIDEC-chr3:10067593-10067724	2.23816	11.1253	1.59736	0.206278	0.31972
UNC5B-chr10:73047522-73047930	2.23816	11.1253	1.59736	0.206278	0.31972
MYL4-chr17:45291285-45291429	2.23816	11.1253	1.59736	0.206278	0.31972
SECISBP2L-chr15:49329615-49329787	2.23816	11.1253	1.59736	0.206278	0.31972
SLC8A1-chr2:40405410-40405526	2.23816	11.1253	1.59736	0.206278	0.31972
CTTN-chr11:70281661-70281775	2.23816	11.1253	1.59736	0.206278	0.31972
SDHD-chr11:111959735-111960044	2.23816	11.1253	1.59736	0.206278	0.31972
ANKRD11-chr16:89555313-89555445	2.23816	11.1253	1.59736	0.206278	0.31972
WWP1-chr8:87386349-87386901	2.23816	11.1253	1.59736	0.206278	0.31972
TTN-AS1-chr2:179407088-179407265	2.23816	11.1253	1.59736	0.206278	0.31972
ARMCX4-chrX:100753131-100766042	2.23816	11.1253	1.59736	0.206278	0.31972
RP11-553A10.1-chr3:110611098-110611212	2.23816	11.1253	1.59736	0.206278	0.31972
CDH3-chr16:68729826-68729920	2.23816	11.1253	1.59736	0.206278	0.31972
ZBTB44-chr11:130101398-130101533	2.23816	11.1253	1.59736	0.206278	0.31972
AK311005-chr3:41265543-41266093	2.23816	11.1253	1.59736	0.206278	0.31972
TRIP12-chr2:230656868-230675761	2.23816	11.1253	1.59736	0.206278	0.31972
MID1-chrX:10437533-10437736	2.23816	11.1253	1.59736	0.206278	0.31972
LSM14A-chr19:34712643-34712923	2.23816	11.1253	1.59736	0.206278	0.31972
TTN-chr2:179480287-179480367	2.23816	11.1253	1.59736	0.206278	0.31972
CCDC141-chr2:179742690-179783634	2.23816	11.1253	1.59736	0.206278	0.31972
RASSF8-chr12:26208168-26220646	2.23816	11.1253	1.59736	0.206278	0.31972
TTN-chr2:179593124-179593226	2.23816	11.1253	1.59736	0.206278	0.31972
VIM-chr10:17275930-17276032	2.23816	11.1253	1.59736	0.206278	0.31972
DENND5A-chr11:9228085-9228219	2.23816	11.1253	1.59736	0.206278	0.31972
TTN-chr2:179537361-179552951	2.23816	11.1253	1.59736	0.206278	0.31972
GPBP1L1-chr1:46120755-46120861	2.23816	11.1253	1.59736	0.206278	0.31972
MACF1-chr1:39748046-39748272	2.23816	11.1253	1.59736	0.206278	0.31972
SMYD1-chr2:88393035-88396303	2.23816	11.1253	1.59736	0.206278	0.31972
FER-chr5:108103793-108295048	2.23816	11.1253	1.59736	0.206278	0.31972
C10orf2-chr10:102747314-102747555	2.23816	11.1253	1.59736	0.206278	0.31972
PPP3CA-chr4:102117072-102117273	2.23816	11.1253	1.59736	0.206278	0.31972
EIF4G3-chr1:21231375-21307720	2.23816	11.1253	1.59736	0.206278	0.31972
MAP2K4-chr17:11984672-12016677	2.23816	11.1253	1.59736	0.206278	0.31972
PPP1R3A-chr7:113558179-113558269	2.23816	11.1253	1.59736	0.206278	0.31972
TTN-chr2:179573492-179574292	2.23816	11.1253	1.59736	0.206278	0.31972
CNOT4-chr7:135078669-135082978	2.23816	11.1253	1.59736	0.206278	0.31972
JA760600-chrM:13257-13449	2.23816	11.1253	1.59736	0.206278	0.31972
RABEP1-chr17:5241433-5241530	2.23816	11.1253	1.59736	0.206278	0.31972
AK057473-chr17:20791162-20791595	2.23816	11.1253	1.59736	0.206278	0.31972
RAD9B-chr12:110940188-110940372	2.23816	11.1253	1.59736	0.206278	0.31972
TBC1D4-chr13:75898372-75923438	2.23816	11.1253	1.59736	0.206278	0.31972
ZC3H13-chr13:46549417-46619651	2.23816	11.1253	1.59736	0.206278	0.31972
TOP2A-chr17:38545513-38545767	2.23816	11.1253	1.59736	0.206278	0.31972
NUMA1-chr11:71739798-71740250	2.23816	11.1253	1.59736	0.206278	0.31972
AC073063.1-chr7:99040576-99040662	2.23816	11.1253	1.59736	0.206278	0.31972
HDAC9-chr7:18684293-18706099	2.23816	11.1253	1.59736	0.206278	0.31972
OBSCN-chr1:228459625-228461248	2.23816	11.1253	1.59736	0.206278	0.31972
PALLD-chr4:169846429-169846683	2.23816	11.1253	1.59736	0.206278	0.31972
CBL-chr11:119155678-119156276	2.23816	11.1253	1.59736	0.206278	0.31972
PDLIM5-chr4:95494501-95539342	2.23816	11.1253	1.59736	0.206278	0.31972
MYL6-chr12:56553406-56553502	2.23816	11.1253	1.59736	0.206278	0.31972
JA760600-chrM:13368-13449	2.23816	11.1253	1.59736	0.206278	0.31972
TAF1-chrX:70587348-70680653	2.23816	11.1253	1.59736	0.206278	0.31972
CLIP1-chr12:122861935-122865105	2.23816	11.1253	1.59736	0.206278	0.31972
DKK3-chr11:11988310-11988500	2.23816	11.1253	1.59736	0.206278	0.31972
SAP130-chr2:128699888-128699997	2.23816	11.1253	1.59736	0.206278	0.31972
SORBS1-chr10:97141441-97170534	2.23816	11.1253	1.59736	0.206278	0.31972
AZIN1-AS1-chr8:103876851-103876945	2.23816	11.1253	1.59736	0.206278	0.31972
C1orf21-chr1:184559949-184560140	2.23816	11.1253	1.59736	0.206278	0.31972
ABCB4-chr7:87035080-87035603	2.23816	11.1253	1.59736	0.206278	0.31972
WDR11-chr10:122661834-122662239	2.23816	11.1253	1.59736	0.206278	0.31972
SDHA-chr5:251583-251677	2.23816	11.1253	1.59736	0.206278	0.31972
RP11-295P9.3-chr10:13673973-13674058	2.23816	11.1253	1.59736	0.206278	0.31972
MYH7-chr14:23890032-23890166	2.23816	11.1253	1.59736	0.206278	0.31972
DCBLD2-chr3:98537883-98538045	2.23816	11.1253	1.59736	0.206278	0.31972
JA760615-chrM:12891-13978	2.23816	11.1253	1.59736	0.206278	0.31972
ITCH-chr20:33049897-33077731	2.23816	11.1253	1.59736	0.206278	0.31972
DTNA-chr18:32337252-32337354	2.23816	11.1253	1.59736	0.206278	0.31972
ANKRD11-chr16:89555286-89555445	2.23816	11.1253	1.59736	0.206278	0.31972
TTN-chr2:179645724-179645847	2.23816	11.1253	1.59736	0.206278	0.31972
GPBP1-chr5:56542126-56546968	2.23816	11.1253	1.59736	0.206278	0.31972
PSD3-chr8:18622958-18662408	2.23816	11.1253	1.59736	0.206278	0.31972
ARHGEF37-chr5:148989258-148989571	2.23816	11.1253	1.59736	0.206278	0.31972
CDC14A-chr1:100949847-100964818	2.23816	11.1253	1.59736	0.206278	0.31972
SEC16A-chr9:139345414-139345707	2.23816	11.1253	1.59736	0.206278	0.31972
PTCD3-chr2:86357860-86357967	2.23816	11.1253	1.59736	0.206278	0.31972
LUC7L3-chr17:48828213-48828471	2.23816	11.1253	1.59736	0.206278	0.31972
MARK3-chr14:103964865-103964944	2.23816	11.1253	1.59736	0.206278	0.31972
RBBP6-chr16:24560302-24560616	2.23816	11.1253	1.59736	0.206278	0.31972
FIP1L1-chr4:54292038-54310270	2.23816	11.1253	1.59736	0.206278	0.31972
PCGF6-chr10:105086290-105108756	2.23816	11.1253	1.59736	0.206278	0.31972
SAP130-chr2:128699901-128699997	2.23816	11.1253	1.59736	0.206278	0.31972
ZNF292-chr6:87925620-87928449	2.23816	11.1253	1.59736	0.206278	0.31972
SORBS2-chr4:186556508-186578750	2.23816	11.1253	1.59736	0.206278	0.31972
STT3B-chr3:31667619-31667790	2.23816	11.1253	1.59736	0.206278	0.31972
MCEE-chr2:71351381-71351497	2.23816	11.1253	1.59736	0.206278	0.31972
MMP25-chr16:3107614-3107701	2.23816	11.1253	1.59736	0.206278	0.31972
WDFY3-chr4:85599220-85599320	2.23816	11.1253	1.59736	0.206278	0.31972
HSD17B12-chr11:43702354-43702462	2.23816	11.1253	1.59736	0.206278	0.31972
ZNF660-chr3:44628742-44628893	2.23816	11.1253	1.59736	0.206278	0.31972
RAB2A-chr8:61484604-61504528	2.23816	11.1253	1.59736	0.206278	0.31972
HOOK3-chr8:42819453-42852780	2.23816	11.1253	1.59736	0.206278	0.31972
UPP1-chr7:48141579-48141704	2.23816	11.1253	1.59736	0.206278	0.31972
FNDC3B-chr3:171969049-172016577	2.23816	11.1253	1.59736	0.206278	0.31972
MPP5-chr14:67736417-67770316	2.23816	11.1253	1.59736	0.206278	0.31972
SYNGAP1-chr6:33409536-33409615	2.23816	11.1253	1.59736	0.206278	0.31972
TTN-chr2:179527357-179527692	2.23816	11.1253	1.59736	0.206278	0.31972
SLC38A1-chr12:46622935-46637097	2.23816	11.1253	1.59736	0.206278	0.31972
DLG1-chr3:196869472-196869588	2.23816	11.1253	1.59736	0.206278	0.31972
NCL-chr2:232323435-232323711	2.23816	11.1253	1.59736	0.206278	0.31972
RPS6KC1-chr1:213341200-213349835	2.23816	11.1253	1.59736	0.206278	0.31972
WDPCP-chr2:63605520-63798760	2.23816	11.1253	1.59736	0.206278	0.31972
SEPT2-chr2:242282508-242282627	2.23816	11.1253	1.59736	0.206278	0.31972
SYNM-chr15:99672018-99672149	2.23816	11.1253	1.59736	0.206278	0.31972
SLC5A6-chr2:27435212-27435330	2.23816	11.1253	1.59736	0.206278	0.31972
MALAT1-chr11:65269864-65270019	2.23816	11.1253	1.59736	0.206278	0.31972
UTP15-chr5:72873830-72873941	2.23816	11.1253	1.59736	0.206278	0.31972
TTN-chr2:179622896-179623710	2.23816	11.1253	1.59736	0.206278	0.31972
TTN-AS1-chr2:179501425-179504499	2.23816	11.1253	1.59736	0.206278	0.31972
LARP7-chr4:113565924-113566006	2.23816	11.1253	1.59736	0.206278	0.31972
MYH7-chr14:23900524-23900626	2.23816	11.1253	1.59736	0.206278	0.31972
FIP1L1-chr4:54249939-54256040	2.23816	11.1253	1.59736	0.206278	0.31972
CASC4-chr15:44620882-44630515	2.23816	11.1253	1.59736	0.206278	0.31972
TRRAP-chr7:98554156-98554407	2.23816	11.1253	1.59736	0.206278	0.31972
BRWD1-chr21:40586690-40587162	2.23816	11.1253	1.59736	0.206278	0.31972
SORBS2-chr4:186599164-186599576	2.23816	11.1253	1.59736	0.206278	0.31972
MED13-chr17:60106901-60108999	2.23816	11.1253	1.59736	0.206278	0.31972
JA760600-chrM:13034-13449	2.23816	11.1253	1.59736	0.206278	0.31972
SKIL-chr3:170077664-170077839	2.23816	11.1253	1.59736	0.206278	0.31972
EPB41L3-chr18:5394675-5419930	2.23816	11.1253	1.59736	0.206278	0.31972
TDRD3-chr13:61013821-61084889	2.23816	11.1253	1.59736	0.206278	0.31972
UBE3A-chr15:25650607-25657118	2.23816	11.1253	1.59736	0.206278	0.31972
PCCA-chr13:101077985-101078083	2.23816	11.1253	1.59736	0.206278	0.31972
LUC7L3-chr17:48814320-48824063	2.23816	11.1253	1.59736	0.206278	0.31972
MN1-chr22:28146650-28146763	2.23816	11.1253	1.59736	0.206278	0.31972
SYNGAP1-chr6:33409536-33409657	2.23816	11.1253	1.59736	0.206278	0.31972
TTN-chr2:179527358-179527692	2.23816	11.1253	1.59736	0.206278	0.31972
RAI14-chr5:34807904-34826584	2.23816	11.1253	1.59736	0.206278	0.31972
ATRIP-chr3:48498816-48498924	2.23816	11.1253	1.59736	0.206278	0.31972
VPS13A-chr9:79841514-79841958	2.23816	11.1253	1.59736	0.206278	0.31972
TEX10-chr9:103109163-103109448	2.23816	11.1253	1.59736	0.206278	0.31972
DDX27-chr20:47855875-47855968	2.23816	11.1253	1.59736	0.206278	0.31972
DDX27-chr20:47855875-47855960	2.23816	11.1253	1.59736	0.206278	0.31972
ENOX2-chrX:129801290-129801503	2.23816	11.1253	1.59736	0.206278	0.31972
EP300-chr22:41522044-41522200	2.23816	11.1253	1.59736	0.206278	0.31972
TSGA10-chr2:99733924-99734006	2.23816	11.1253	1.59736	0.206278	0.31972
UBA2-chr19:34957919-34958012	2.23816	11.1253	1.59736	0.206278	0.31972
AKT3-chr1:243708811-243859018	2.23816	11.1253	1.59736	0.206278	0.31972
STK38L-chr12:27472356-27472493	2.23816	11.1253	1.59736	0.206278	0.31972
KANSL1-chr17:44248077-44248220	2.23816	11.1253	1.59736	0.206278	0.31972
NCAPG-chr4:17838963-17839240	2.23816	11.1253	1.59736	0.206278	0.31972
PHC3-chr3:169888493-169889160	2.23816	11.1253	1.59736	0.206278	0.31972
LYST-chr1:235996753-235996877	2.23816	11.1253	1.59736	0.206278	0.31972
LMO7-chr13:76419515-76420132	2.23816	11.1253	1.59736	0.206278	0.31972
ZNF521-chr18:22775123-22807661	2.23816	11.1253	1.59736	0.206278	0.31972
VPS26A-chr10:70917967-70918074	2.23816	11.1253	1.59736	0.206278	0.31972
CHORDC1-chr11:89938547-89938627	2.23816	11.1253	1.59736	0.206278	0.31972
ECD-chr10:74923293-74923490	2.23816	11.1253	1.59736	0.206278	0.31972
MTR-chr1:237013643-237026854	2.23816	11.1253	1.59736	0.206278	0.31972
NT5C2-chr10:104940709-104940941	2.23816	11.1253	1.59736	0.206278	0.31972
ANKRD45-chr1:173628143-173628229	2.23816	11.1253	1.59736	0.206278	0.31972
LPP-chr3:188123899-188242575	2.23816	11.1253	1.59736	0.206278	0.31972
NFE2L2-chr2:178097167-178098803	2.23816	11.1253	1.59736	0.206278	0.31972
COX6B1-chr19:36139305-36139959	2.23816	11.1253	1.59736	0.206278	0.31972
IDS-chrX:148610758-148610903	2.23816	11.1253	1.59736	0.206278	0.31972
ZFP36L1-chr14:69256146-69256243	2.23816	11.1253	1.59736	0.206278	0.31972
SPRYD3-chr12:53459374-53459485	2.23816	11.1253	1.59736	0.206278	0.31972
UBE2D3-chr4:103747641-103747793	2.23816	11.1253	1.59736	0.206278	0.31972
WHSC1-chr4:1902352-1936989	2.23816	11.1253	1.59736	0.206278	0.31972
IBTK-chr6:82925565-82925792	2.23816	11.1253	1.59736	0.206278	0.31972
TTN-chr2:179583890-179597074	2.23816	11.1253	1.59736	0.206278	0.31972
PPP6R2-chr22:50810448-50832564	2.23816	11.1253	1.59736	0.206278	0.31972
C19orf54-chr19:41257170-41257297	2.23816	11.1253	1.59736	0.206278	0.31972
XRCC4-chr5:82491588-82500740	2.23816	11.1253	1.59736	0.206278	0.31972
CADPS-chr3:62518375-62518545	2.23816	11.1253	1.59736	0.206278	0.31972
CIPC-chr14:77572187-77572419	2.23816	11.1253	1.59736	0.206278	0.31972
DNAJC10-chr2:183627528-183627628	2.23816	11.1253	1.59736	0.206278	0.31972
ATP13A3-chr3:194154500-194171005	2.23816	11.1253	1.59736	0.206278	0.31972
NIPBL-chr5:36953719-36986403	2.23816	11.1253	1.59736	0.206278	0.31972
DENND4C-chr9:19290701-19316837	2.23816	11.1253	1.59736	0.206278	0.31972
RP11-403I13.4-chr1:149239867-149255307	2.23816	11.1253	1.59736	0.206278	0.31972
TTN-chr2:179523084-179527692	2.23816	11.1253	1.59736	0.206278	0.31972
LMTK2-chr7:97766626-97788737	2.23816	11.1253	1.59736	0.206278	0.31972
TTN-chr2:179655464-179656798	2.23816	11.1253	1.59736	0.206278	0.31972
GM2A-chr5:150632858-150633137	2.23816	11.1253	1.59736	0.206278	0.31972
MYSM1-chr1:59141059-59141148	2.23816	11.1253	1.59736	0.206278	0.31972
PRR14L-chr22:32108068-32121596	2.23816	11.1253	1.59736	0.206278	0.31972
SLC12A4-chr16:67997281-67997367	2.23816	11.1253	1.59736	0.206278	0.31972
LOC101928140-chr6:128349068-128349169	2.23816	11.1253	1.59736	0.206278	0.31972
BRAF-chr7:140476711-140508795	2.23816	11.1253	1.59736	0.206278	0.31972
MYLK3-chr16:46761013-46761147	2.23816	11.1253	1.59736	0.206278	0.31972
SNX14-chr6:86237850-86237979	2.23816	11.1253	1.59736	0.206278	0.31972
TENC1-chr12:53449629-53449754	2.23816	11.1253	1.59736	0.206278	0.31972
MID1-chrX:10491131-10535643	2.23816	11.1253	1.59736	0.206278	0.31972
TTN-AS1-chr2:179462408-179462487	2.23816	11.1253	1.59736	0.206278	0.31972
BIRC6-chr2:32702435-32703886	2.23816	11.1253	1.59736	0.206278	0.31972
HIP1-chr7:75197502-75216151	2.23816	11.1253	1.59736	0.206278	0.31972
JA760600-chrM:13357-13449	2.23816	11.1253	1.59736	0.206278	0.31972
MATR3-chr5:138653284-138653410	2.23816	11.1253	1.59736	0.206278	0.31972
MDH1-chr2:63826426-63826508	2.23816	11.1253	1.59736	0.206278	0.31972
RBM20-chr10:112572705-112572802	2.23816	11.1253	1.59736	0.206278	0.31972
SLC8A1-chr2:40405380-40405526	2.23816	11.1253	1.59736	0.206278	0.31972
RP11-415D17.3-chr6:76068343-76068420	2.23816	11.1253	1.59736	0.206278	0.31972
DCP1A-chr3:53325991-53326098	2.23816	11.1253	1.59736	0.206278	0.31972
UBR4-chr1:19427790-19428013	2.23816	11.1253	1.59736	0.206278	0.31972
HSPB8-chr12:119617484-119617738	2.23816	11.1253	1.59736	0.206278	0.31972
UBC-chr12:125397266-125397866	2.23816	11.1253	1.59736	0.206278	0.31972
RUNX1T1-chr8:92998351-93088365	2.23816	11.1253	1.59736	0.206278	0.31972
SH3RF2-chr5:145439787-145439899	2.23816	11.1253	1.59736	0.206278	0.31972
HERC2P9-chr15:28926989-28927067	2.23816	11.1253	1.59736	0.206278	0.31972
HOOK3-chr8:42852692-42868543	2.23816	11.1253	1.59736	0.206278	0.31972
BACH1-chr21:30698379-30702014	2.23816	11.1253	1.59736	0.206278	0.31972
ZFR-chr5:32395264-32400308	2.23816	11.1253	1.59736	0.206278	0.31972
CHD9-chr16:53288349-53308214	2.23816	11.1253	1.59736	0.206278	0.31972
SLC8A1-chr2:40655612-40673788	2.23816	11.1253	1.59736	0.206278	0.31972
ZNF85-chr19:21117853-21118094	2.23816	11.1253	1.59736	0.206278	0.31972
MASP1-chr3:186978606-187009476	2.23816	11.1253	1.59736	0.206278	0.31972
TRNAU1AP-chr1:28891346-28891429	2.23816	11.1253	1.59736	0.206278	0.31972
TTN-chr2:179532284-179532364	2.23816	11.1253	1.59736	0.206278	0.31972
SRPK1-chr6:35836786-35840505	2.23816	11.1253	1.59736	0.206278	0.31972
TTN-chr2:179666711-179666864	2.23816	11.1253	1.59736	0.206278	0.31972
CAB39L-chr13:49918237-49918314	2.23816	11.1253	1.59736	0.206278	0.31972
MFSD11-chr17:74735075-74735173	2.23816	11.1253	1.59736	0.206278	0.31972
GLS-chr2:191759877-191796363	2.23816	11.1253	1.59736	0.206278	0.31972
EFR3A-chr8:133000987-133001118	2.23816	11.1253	1.59736	0.206278	0.31972
HDLBP-chr2:242173109-242173234	2.23816	11.1253	1.59736	0.206278	0.31972
RPL19-chr17:37356568-37357572	2.23816	11.1253	1.59736	0.206278	0.31972
OPN3-chr1:241760649-241761047	2.23816	11.1253	1.59736	0.206278	0.31972
PRRC2C-chr1:171482311-171482508	2.23816	11.1253	1.59736	0.206278	0.31972
KAT6B-chr10:76729417-76744999	2.23816	11.1253	1.59736	0.206278	0.31972
KLHL7-chr7:23207479-23207561	2.23816	11.1253	1.59736	0.206278	0.31972
CLTC-chr17:57754314-57760154	2.23816	11.1253	1.59736	0.206278	0.31972
UNC5B-chr10:73047522-73047923	2.23816	11.1253	1.59736	0.206278	0.31972
MYL4-chr17:45291285-45291434	2.23816	11.1253	1.59736	0.206278	0.31972
TNNI1-chr1:201386464-201386906	2.23816	11.1253	1.59736	0.206278	0.31972
NEBL-chr10:21115282-21115375	2.23816	11.1253	1.59736	0.206278	0.31972
TARSL2-chr15:102241288-102255166	2.23816	11.1253	1.59736	0.206278	0.31972
SEC31A-chr4:83820771-83820865	2.23816	11.1253	1.59736	0.206278	0.31972
TAF8-chr6:42034197-42034589	2.23816	11.1253	1.59736	0.206278	0.31972
PDLIM5-chr4:95506715-95539342	2.23816	11.1253	1.59736	0.206278	0.31972
SLC30A9-chr4:42077803-42078034	2.23816	11.1253	1.59736	0.206278	0.31972
SLC2A1-chr1:43408773-43408896	2.23816	11.1253	1.59736	0.206278	0.31972
FAM189A2-chr9:72000863-72001053	2.23816	11.1253	1.59736	0.206278	0.31972
MYL4-chr17:45291285-45291456	2.23816	11.1253	1.59736	0.206278	0.31972
CACNA1D-chr3:53758026-53758135	2.23816	11.1253	1.59736	0.206278	0.31972
TTN-AS1-chr2:179456041-179456125	2.23816	11.1253	1.59736	0.206278	0.31972
SPATA1-chr1:84991756-84991949	2.23816	11.1253	1.59736	0.206278	0.31972
IFT27-chr22:37158830-37158947	2.23816	11.1253	1.59736	0.206278	0.31972
HOXB-AS1-chr17:46627308-46627508	2.23816	11.1253	1.59736	0.206278	0.31972
CYP2J2-chr1:60366636-60381772	2.23816	11.1253	1.59736	0.206278	0.31972
GLCE-chr15:69502745-69502829	2.23816	11.1253	1.59736	0.206278	0.31972
TBRG1-chr11:124493129-124493224	2.23816	11.1253	1.59736	0.206278	0.31972
SETD5-AS1-chr3:9431843-9431963	2.23816	11.1253	1.59736	0.206278	0.31972
MALAT1-chr11:65269864-65269944	2.23816	11.1253	1.59736	0.206278	0.31972
ZFR-chr5:32379220-32400308	2.23816	11.1253	1.59736	0.206278	0.31972
EIF3CL-chr16:28722784-28725087	2.23816	11.1253	1.59736	0.206278	0.31972
ANKIB1-chr7:91924202-91981956	2.23816	11.1253	1.59736	0.206278	0.31972
EYA3-chr1:28362054-28384605	2.23816	11.1253	1.59736	0.206278	0.31972
KDM5A-chr12:459786-475270	2.23816	11.1253	1.59736	0.206278	0.31972
SETBP1-chr18:42449194-42533305	2.23816	11.1253	1.59736	0.206278	0.31972
PICALM-chr11:85718584-85742653	2.23816	11.1253	1.59736	0.206278	0.31972
SDCCAG8-chr1:243456392-243589860	2.23816	11.1253	1.59736	0.206278	0.31972
GAB1-chr4:144359151-144387378	2.23816	11.1253	1.59736	0.206278	0.31972
RELN-chr7:103185299-103185570	2.23816	11.1253	1.59736	0.206278	0.31972
AFF1-chr4:87967317-88012981	2.23816	11.1253	1.59736	0.206278	0.31972
CLIP1-chr12:122845505-122848654	2.23816	11.1253	1.59736	0.206278	0.31972
PAM-chr5:102286524-102286662	2.23816	11.1253	1.59736	0.206278	0.31972
NCAM1-chr11:113076388-113076468	2.23816	11.1253	1.59736	0.206278	0.31972
SEC62-chr3:169693395-169706147	2.23816	11.1253	1.59736	0.206278	0.31972
TMEM168-chr7:112428424-112428508	2.23816	11.1253	1.59736	0.206278	0.31972
FOXJ3-chr1:42693553-42776781	2.23816	11.1253	1.59736	0.206278	0.31972
JA760600-chrM:12690-13449	2.23816	11.1253	1.59736	0.206278	0.31972
ZNF85-chr19:21117853-21118127	2.23816	11.1253	1.59736	0.206278	0.31972
ARHGAP42-chr11:100832499-100832576	2.23816	11.1253	1.59736	0.206278	0.31972
BRWD1-chr21:40586708-40587162	2.23816	11.1253	1.59736	0.206278	0.31972
CYP2E1-chr10:135351396-135351533	2.23816	11.1253	1.59736	0.206278	0.31972
MYH7-chr14:23890076-23890166	2.23816	11.1253	1.59736	0.206278	0.31972
FMR1-chrX:147011763-147011967	2.23816	11.1253	1.59736	0.206278	0.31972
RYR2-chr1:237586391-237608822	2.23816	11.1253	1.59736	0.206278	0.31972
AP4E1-chr15:51217416-51217515	2.23816	11.1253	1.59736	0.206278	0.31972
SCAMP1-chr5:77684738-77685042	2.23816	11.1253	1.59736	0.206278	0.31972
JA760600-chrM:13248-13449	2.23816	11.1253	1.59736	0.206278	0.31972
ZNF418-chr19:58436990-58439415	2.23816	11.1253	1.59736	0.206278	0.31972
STARD4-chr5:110836399-110836699	2.23816	11.1253	1.59736	0.206278	0.31972
FSD1L-chr9:108275217-108275302	2.23816	11.1253	1.59736	0.206278	0.31972
NAPB-chr20:23383135-23383629	2.23816	11.1253	1.59736	0.206278	0.31972
PTBP2-chr1:97216980-97250810	2.23816	11.1253	1.59736	0.206278	0.31972
UBXN4-chr2:136505836-136530117	2.23816	11.1253	1.59736	0.206278	0.31972
C10orf118-chr10:115910708-115910850	2.23816	11.1253	1.59736	0.206278	0.31972
HNRNPK-chr9:86588644-86588816	2.23816	11.1253	1.59736	0.206278	0.31972
PHC3-chr3:169888509-169889160	2.23816	11.1253	1.59736	0.206278	0.31972
TANC2-chr17:61417693-61418198	2.23816	11.1253	1.59736	0.206278	0.31972
MYSM1-chr1:59141057-59141148	2.23816	11.1253	1.59736	0.206278	0.31972
LINC00667-chr18:5241811-5241892	2.23816	11.1253	1.59736	0.206278	0.31972
STK39-chr2:169020248-169023917	2.23816	11.1253	1.59736	0.206278	0.31972
TTN-chr2:179537361-179543557	2.23816	11.1253	1.59736	0.206278	0.31972
VCAN-chr5:82875981-82876064	2.23816	11.1253	1.59736	0.206278	0.31972
CTNNA3-chr10:67862601-67862914	2.23816	11.1253	1.59736	0.206278	0.31972
RNF216-chr7:5769783-5770345	2.23816	11.1253	1.59736	0.206278	0.31972
COL4A2-chr13:111135006-111135437	2.23816	11.1253	1.59736	0.206278	0.31972
TMOD3-chr15:52203349-52203461	2.23816	11.1253	1.59736	0.206278	0.31972
TMOD3-chr15:52203349-52203462	2.23816	11.1253	1.59736	0.206278	0.31972
TTN-chr2:179666675-179666864	2.23816	11.1253	1.59736	0.206278	0.31972
C11orf30-chr11:76174864-76183884	2.08517	11.576	2.15317	0.142276	0.31972
JA760600-chrM:13363-13449	2.07683	11.5662	2.13729	0.143756	0.31972
ARHGAP5-chr14:32559707-32586493	2.06742	11.563	2.11925	0.145458	0.31972
FN1-chr2:216268957-216269111	-1.93055	11.1362	1.0656	0.301942	0.31972
TTN-chr2:179523072-179527692	-1.93055	11.1362	1.0656	0.301942	0.31972
FN1-chr2:216261604-216261859	-1.93055	11.1362	1.0656	0.301942	0.31972
N4BP2-chr4:40101746-40101915	-1.93055	11.1362	1.0656	0.301942	0.31972
VPS52-chr6:33232442-33232558	-1.93055	11.1362	1.0656	0.301942	0.31972
PBRM1-chr3:52637536-52702661	-1.93055	11.1362	1.0656	0.301942	0.31972
TNFRSF1A-chr12:6442925-6443010	-1.93055	11.1362	1.0656	0.301942	0.31972
HNRNPC-chr14:21698477-21702388	-1.93055	11.1362	1.0656	0.301942	0.31972
PTPRK-chr6:128399642-128399957	-1.93055	11.1362	1.0656	0.301942	0.31972
NDUFA10-chr2:240964643-240964741	-1.93055	11.1362	1.0656	0.301942	0.31972
DNAJC13-chr3:132191415-132191524	-1.93055	11.1362	1.0656	0.301942	0.31972
FAM135A-chr6:71185112-71212494	-1.93055	11.1362	1.0656	0.301942	0.31972
FN1-chr2:216295206-216295437	-1.93055	11.1362	1.0656	0.301942	0.31972
RP11-552E10.1-chr15:47897283-47897478	-1.93055	11.1362	1.0656	0.301942	0.31972
MBD4-chr3:129156573-129156650	-1.93055	11.1362	1.0656	0.301942	0.31972
FBLN2-chr3:13655664-13655929	-1.93055	11.1362	1.0656	0.301942	0.31972
RYR2-chr1:237756936-237757021	-1.93055	11.1362	1.0656	0.301942	0.31972
ACACB-chr12:109677790-109677906	-1.93055	11.1362	1.0656	0.301942	0.31972
PRKAG2-chr7:151257516-151257609	-1.93055	11.1362	1.0656	0.301942	0.31972
SLC38A9-chr5:54931275-54931371	-1.93055	11.1362	1.0656	0.301942	0.31972
TOP1-chr20:39713208-39713308	-1.93055	11.1362	1.0656	0.301942	0.31972
GTPBP1-chr22:39131315-39131421	-1.93055	11.1362	1.0656	0.301942	0.31972
LRRC37B-chr17:30349844-30349952	-1.93055	11.1362	1.0656	0.301942	0.31972
FLRT2-chr14:85996900-85996983	-1.93055	11.1362	1.0656	0.301942	0.31972
TEX2-chr17:62289933-62291602	-1.93055	11.1362	1.0656	0.301942	0.31972
TTN-chr2:179527320-179527692	-1.93055	11.1362	1.0656	0.301942	0.31972
JA760602-chrM:15374-15503	-1.93055	11.1362	1.0656	0.301942	0.31972
MFAP3-chr5:153418571-153432609	-1.93055	11.1362	1.0656	0.301942	0.31972
TMTC3-chr12:88536173-88536257	-1.93055	11.1362	1.0656	0.301942	0.31972
SLC29A2-chr11:66133406-66137003	-1.93055	11.1362	1.0656	0.301942	0.31972
RASAL2-chr1:178425834-178436556	-1.93055	11.1362	1.0656	0.301942	0.31972
FAM111A-chr11:58911168-58911289	-1.93055	11.1362	1.0656	0.301942	0.31972
PLEKHG2-chr19:39915095-39915241	-1.93055	11.1362	1.0656	0.301942	0.31972
LCA5-chr6:80222928-80228802	-1.93055	11.1362	1.0656	0.301942	0.31972
ZNF609-chr15:64966114-64970681	-1.93055	11.1362	1.0656	0.301942	0.31972
GRAMD1B-chr11:123465546-123465689	-1.93055	11.1362	1.0656	0.301942	0.31972
NFATC2-chr20:50133322-50140649	-1.93055	11.1362	1.0656	0.301942	0.31972
SLC8A1-chr2:40391665-40391993	-1.93055	11.1362	1.0656	0.301942	0.31972
CAMK2D-chr4:114429314-114429391	-1.93055	11.1362	1.0656	0.301942	0.31972
KLHL7-chr7:23157452-23180563	-1.93055	11.1362	1.0656	0.301942	0.31972
GPR133-chr12:131476781-131498885	-1.93055	11.1362	1.0656	0.301942	0.31972
TUBA1B-chr12:49523146-49525178	-1.93055	11.1362	1.0656	0.301942	0.31972
SLC22A5-chr5:131726596-131726687	-1.93055	11.1362	1.0656	0.301942	0.31972
ARHGEF17-chr11:73076992-73077116	-1.93055	11.1362	1.0656	0.301942	0.31972
PHEX-chrX:22065329-22065915	-1.93055	11.1362	1.0656	0.301942	0.31972
INPP5B-chr1:38329890-38329983	-1.93055	11.1362	1.0656	0.301942	0.31972
PRDM5-chr4:121675707-121742500	-1.93055	11.1362	1.0656	0.301942	0.31972
PHF8-chrX:54028164-54028587	-1.93055	11.1362	1.0656	0.301942	0.31972
LMAN1-chr18:57026148-57026262	-1.93055	11.1362	1.0656	0.301942	0.31972
DSP-chr6:7559633-7559790	-1.93055	11.1362	1.0656	0.301942	0.31972
ZFPM2-chr8:106646585-106647098	-1.93055	11.1362	1.0656	0.301942	0.31972
ID2-chr2:8822643-8822867	-1.93055	11.1362	1.0656	0.301942	0.31972
SLC47A1-chr17:19445705-19454781	-1.93055	11.1362	1.0656	0.301942	0.31972
TRIM24-chr7:138235807-138258387	-1.93055	11.1362	1.0656	0.301942	0.31972
HAGH-chr16:1859154-1859238	-1.93055	11.1362	1.0656	0.301942	0.31972
ANKRD36-chr2:97860462-97864228	-1.93055	11.1362	1.0656	0.301942	0.31972
PFKM-chr12:48529166-48529303	-1.93055	11.1362	1.0656	0.301942	0.31972
USP13-chr3:179399791-179399905	-1.93055	11.1362	1.0656	0.301942	0.31972
RABGAP1-chr9:125832703-125832811	-1.93055	11.1362	1.0656	0.301942	0.31972
BPTF-chr17:65941524-65960520	-1.93055	11.1362	1.0656	0.301942	0.31972
MBNL2-chr13:98009889-98010131	-1.93055	11.1362	1.0656	0.301942	0.31972
PSMD14-chr2:162227833-162227912	-1.93055	11.1362	1.0656	0.301942	0.31972
TTN-chr2:179523054-179523431	-1.93055	11.1362	1.0656	0.301942	0.31972
IPO7-chr11:9431633-9431865	-1.93055	11.1362	1.0656	0.301942	0.31972
ACTC1-chr15:35084099-35084290	-1.93055	11.1362	1.0656	0.301942	0.31972
ATP6V0A2-chr12:124239084-124239252	-1.93055	11.1362	1.0656	0.301942	0.31972
SLC8A1-chr2:40391684-40391993	-1.93055	11.1362	1.0656	0.301942	0.31972
PEAK1-chr15:77471131-77474382	-1.93055	11.1362	1.0656	0.301942	0.31972
ANKRD45-chr1:173628151-173628229	-1.93055	11.1362	1.0656	0.301942	0.31972
EIF2AK3-chr2:88885244-88885358	-1.93055	11.1362	1.0656	0.301942	0.31972
MLIP-chr6:54034325-54095715	-1.93055	11.1362	1.0656	0.301942	0.31972
TTC23-chr15:99715254-99781764	-1.93055	11.1362	1.0656	0.301942	0.31972
SNCAIP-chr5:121780427-121780778	-1.93055	11.1362	1.0656	0.301942	0.31972
RP11-707P17.1-chr15:51740811-51740893	-1.93055	11.1362	1.0656	0.301942	0.31972
CUL5-chr11:107948967-107949048	-1.93055	11.1362	1.0656	0.301942	0.31972
CUL5-chr11:107948967-107949046	-1.93055	11.1362	1.0656	0.301942	0.31972
BCLAF1-chr6:136581985-136582167	-1.93055	11.1362	1.0656	0.301942	0.31972
CAMSAP2-chr1:200816767-200822623	-1.93055	11.1362	1.0656	0.301942	0.31972
CFAP44-chr3:113114498-113114596	-1.93055	11.1362	1.0656	0.301942	0.31972
RP11-619J20.1-chr4:30784644-30784721	-1.93055	11.1362	1.0656	0.301942	0.31972
CCDC97-chr19:41816261-41816427	-1.93055	11.1362	1.0656	0.301942	0.31972
AVL9-chr7:32613030-32613116	-1.93055	11.1362	1.0656	0.301942	0.31972
UBAP2-chr9:33953282-33973235	-1.93055	11.1362	1.0656	0.301942	0.31972
C2orf44-chr2:24255597-24255698	-1.93055	11.1362	1.0656	0.301942	0.31972
ZDHHC20-chr13:21956927-21957058	-1.93055	11.1362	1.0656	0.301942	0.31972
FAM234A-chr16:319004-319176	-1.93055	11.1362	1.0656	0.301942	0.31972
SBF2-chr11:9867017-9867111	-1.93055	11.1362	1.0656	0.301942	0.31972
CDH2-chr18:25543320-25593873	-1.93055	11.1362	1.0656	0.301942	0.31972
KANSL1L-chr2:210940275-211019335	-1.93055	11.1362	1.0656	0.301942	0.31972
LINC01449-chr7:41152161-41152506	-1.93055	11.1362	1.0656	0.301942	0.31972
ARHGEF17-chr11:73076992-73077077	-1.93055	11.1362	1.0656	0.301942	0.31972
INTS6L-chrX:134704471-134704614	-1.93055	11.1362	1.0656	0.301942	0.31972
ADPGK-chr15:73075500-73075642	-1.93055	11.1362	1.0656	0.301942	0.31972
IPO9-AS1-chr1:201790987-201791088	-1.93055	11.1362	1.0656	0.301942	0.31972
SPARC-chr5:151054030-151054172	-1.93055	11.1362	1.0656	0.301942	0.31972
DDX59-chr1:200618092-200618201	-1.93055	11.1362	1.0656	0.301942	0.31972
JA760602-chrM:15366-15503	-1.93055	11.1362	1.0656	0.301942	0.31972
ACTA2-chr10:90708558-90712530	-1.93055	11.1362	1.0656	0.301942	0.31972
PRKAG2-chr7:151257487-151257609	-1.93055	11.1362	1.0656	0.301942	0.31972
OSBPL5-chr11:3140558-3140776	-1.93055	11.1362	1.0656	0.301942	0.31972
JAK2-chr9:5080683-5080866	-1.93055	11.1362	1.0656	0.301942	0.31972
RPL32-chr3:12881640-12883042	-1.93055	11.1362	1.0656	0.301942	0.31972
FBN2-chr5:127668524-127668603	-1.93055	11.1362	1.0656	0.301942	0.31972
CREBBP-chr16:3817720-3824694	-1.93055	11.1362	1.0656	0.301942	0.31972
ESCO2-chr8:27629585-27629691	-1.93055	11.1362	1.0656	0.301942	0.31972
YEATS2-chr3:183469860-183480067	-1.93055	11.1362	1.0656	0.301942	0.31972
PRKG1-chr10:54031109-54050050	-1.93055	11.1362	1.0656	0.301942	0.31972
C16orf62-chr16:19651336-19663412	-1.93055	11.1362	1.0656	0.301942	0.31972
ENOX1-chr13:44241286-44241614	-1.93055	11.1362	1.0656	0.301942	0.31972
CALD1-chr7:134618141-134618465	-1.93055	11.1362	1.0656	0.301942	0.31972
EFCAB13-chr17:45473343-45473502	-1.93055	11.1362	1.0656	0.301942	0.31972
TNRC6B-chr22:40574144-40574237	-1.93055	11.1362	1.0656	0.301942	0.31972
N4BP2L2-chr13:33112787-33112914	-1.93055	11.1362	1.0656	0.301942	0.31972
WHSC1L1-chr8:38205014-38205733	-1.93055	11.1362	1.0656	0.301942	0.31972
PSPC1-chr13:20304378-20325607	-1.93055	11.1362	1.0656	0.301942	0.31972
SMARCA5-chr4:144464661-144465125	-1.93055	11.1362	1.0656	0.301942	0.31972
LRRC39-chr1:100643592-100643690	-1.93055	11.1362	1.0656	0.301942	0.31972
STARD13-chr13:33702528-33703065	-1.93055	11.1362	1.0656	0.301942	0.31972
CRYGS-chr3:186264103-186264180	-1.93055	11.1362	1.0656	0.301942	0.31972
NDUFV3-chr21:44303905-44304006	-1.93055	11.1362	1.0656	0.301942	0.31972
TTN-AS1-chr2:179395787-179395961	-1.93055	11.1362	1.0656	0.301942	0.31972
MRPL2-chr6:43025689-43025802	-1.93055	11.1362	1.0656	0.301942	0.31972
ABCA1-chr9:107550077-107550200	-1.93055	11.1362	1.0656	0.301942	0.31972
GPCPD1-chr20:5566665-5566839	-1.93055	11.1362	1.0656	0.301942	0.31972
FN1-chr2:216261589-216261859	-1.93055	11.1362	1.0656	0.301942	0.31972
PPIL3-chr2:201746939-201747064	-1.93055	11.1362	1.0656	0.301942	0.31972
FBXW11-chr5:171295526-171295613	-1.93055	11.1362	1.0656	0.301942	0.31972
ZNF608-chr5:123974825-123985390	-1.93055	11.1362	1.0656	0.301942	0.31972
MASP1-chr3:186974549-187009476	-1.93055	11.1362	1.0656	0.301942	0.31972
DLG5-chr10:79575631-79576308	-1.93055	11.1362	1.0656	0.301942	0.31972
ADNP-chr20:49519653-49520425	-1.93055	11.1362	1.0656	0.301942	0.31972
TRA2A-chr7:23561647-23561750	-1.93055	11.1362	1.0656	0.301942	0.31972
C12orf4-chr12:4634330-4634419	-1.93055	11.1362	1.0656	0.301942	0.31972
ITPRID2-chr2:182781154-182781232	-1.93055	11.1362	1.0656	0.301942	0.31972
MED21-chr12:27181362-27181442	-1.93055	11.1362	1.0656	0.301942	0.31972
PTPRK-chr6:128399664-128399957	-1.93055	11.1362	1.0656	0.301942	0.31972
CERS6-AS1-chr2:169631214-169631330	-1.93055	11.1362	1.0656	0.301942	0.31972
CORO1C-chr12:109046047-109048186	-1.93055	11.1362	1.0656	0.301942	0.31972
CRNDE-chr16:54954086-54954209	-1.93055	11.1362	1.0656	0.301942	0.31972
COL25A1-chr4:109839250-109839327	-1.93055	11.1362	1.0656	0.301942	0.31972
PRKDC-chr8:48809720-48842572	-1.93055	11.1362	1.0656	0.301942	0.31972
PIEZO2-chr18:10757869-10757966	-1.93055	11.1362	1.0656	0.301942	0.31972
EFEMP2-chr11:65634381-65634491	-1.93055	11.1362	1.0656	0.301942	0.31972
ABCF1-chr6:30545951-30546323	-1.93055	11.1362	1.0656	0.301942	0.31972
RARS2-chr6:88239157-88239259	-1.93055	11.1362	1.0656	0.301942	0.31972
TTN-chr2:179410114-179410420	-1.93055	11.1362	1.0656	0.301942	0.31972
NIPBL-chr5:36953719-36972143	-1.93055	11.1362	1.0656	0.301942	0.31972
UHRF2-chr9:6498158-6498247	-1.93055	11.1362	1.0656	0.301942	0.31972
ASNS-chr7:97484510-97484664	-1.93055	11.1362	1.0656	0.301942	0.31972
NEXN-chr1:78390914-78391071	-1.93055	11.1362	1.0656	0.301942	0.31972
ASCC3-chr6:101093622-101094490	-1.93055	11.1362	1.0656	0.301942	0.31972
NDUFA4-chr7:10979523-10979642	-1.93055	11.1362	1.0656	0.301942	0.31972
FN1-chr2:216295201-216295437	-1.93055	11.1362	1.0656	0.301942	0.31972
TTN-chr2:179549261-179549392	-1.93055	11.1362	1.0656	0.301942	0.31972
CEP70-chr3:138244331-138291826	-1.93055	11.1362	1.0656	0.301942	0.31972
NIN-chr14:51259321-51259429	-1.93055	11.1362	1.0656	0.301942	0.31972
SPECC1L-chr22:24730377-24734445	-1.93055	11.1362	1.0656	0.301942	0.31972
SPCS2-chr11:74660391-74688007	-1.93055	11.1362	1.0656	0.301942	0.31972
PHF20L1-chr8:133856563-133856670	-1.93055	11.1362	1.0656	0.301942	0.31972
KIAA0100-chr17:26968906-26969065	-1.93055	11.1362	1.0656	0.301942	0.31972
PRRC1-chr5:126859151-126860612	-1.93055	11.1362	1.0656	0.301942	0.31972
PEX1-chr7:92146589-92148392	-1.93055	11.1362	1.0656	0.301942	0.31972
EFNB2-chr13:107164876-107165160	-1.93055	11.1362	1.0656	0.301942	0.31972
TCEA1-chr8:54891584-54912610	-1.93055	11.1362	1.0656	0.301942	0.31972
MIER3-chr5:56226397-56226490	-1.93055	11.1362	1.0656	0.301942	0.31972
FRMD3-chr9:85862880-85862969	-1.93055	11.1362	1.0656	0.301942	0.31972
SLC38A2-chr12:46758779-46758889	-1.93055	11.1362	1.0656	0.301942	0.31972
SPDYA-chr2:29022165-29022312	-1.93055	11.1362	1.0656	0.301942	0.31972
BACE2-chr21:42602150-42602239	-1.93055	11.1362	1.0656	0.301942	0.31972
WDR60-chr7:158662545-158669382	-1.93055	11.1362	1.0656	0.301942	0.31972
PKN2-chr1:89251786-89271700	-1.93055	11.1362	1.0656	0.301942	0.31972
PDS5B-chr13:33306237-33309467	-1.93055	11.1362	1.0656	0.301942	0.31972
STARD4-AS1-chr5:111065377-111066010	-1.93055	11.1362	1.0656	0.301942	0.31972
SLC30A6-chr2:32434630-32434812	-1.93055	11.1362	1.0656	0.301942	0.31972
TTN-chr2:179535628-179535816	-1.93055	11.1362	1.0656	0.301942	0.31972
NUP133-chr1:229600107-229600370	-1.93055	11.1362	1.0656	0.301942	0.31972
DKFZP761J1410-chr19:11467652-11467763	-1.93055	11.1362	1.0656	0.301942	0.31972
STAMBPL1-chr10:90668534-90668629	-1.93055	11.1362	1.0656	0.301942	0.31972
JA760600-chrM:13241-13449	-1.93055	11.1362	1.0656	0.301942	0.31972
MALAT1-chr11:65269864-65270074	-1.93055	11.1362	1.0656	0.301942	0.31972
IDS-chrX:148608288-148608474	-1.93055	11.1362	1.0656	0.301942	0.31972
TIA1-chr2:70452371-70452459	-1.93055	11.1362	1.0656	0.301942	0.31972
TRIP12-chr2:230723487-230725247	-1.93055	11.1362	1.0656	0.301942	0.31972
AP1AR-chr4:113175929-113176026	-1.93055	11.1362	1.0656	0.301942	0.31972
SLC8A1-AS1-chr2:40341243-40342117	-1.93055	11.1362	1.0656	0.301942	0.31972
UHRF2-chr9:6498158-6498283	-1.93055	11.1362	1.0656	0.301942	0.31972
STC2-chr5:172749694-172750221	-1.93055	11.1362	1.0656	0.301942	0.31972
NCDN-chr1:36028234-36028364	-1.93055	11.1362	1.0656	0.301942	0.31972
TMTC2-chr12:83250788-83251359	-1.93055	11.1362	1.0656	0.301942	0.31972
SLK-chr10:105752891-105752975	-1.93055	11.1362	1.0656	0.301942	0.31972
HSP90B1-chr12:104332195-104336528	-1.93055	11.1362	1.0656	0.301942	0.31972
TTN-chr2:179523431-179548809	-1.93055	11.1362	1.0656	0.301942	0.31972
ZFP36L1-chr14:69256163-69256243	-1.93055	11.1362	1.0656	0.301942	0.31972
MYL6-chr12:56552141-56555249	-1.93055	11.1362	1.0656	0.301942	0.31972
VCL-chr10:75757873-75802911	-1.93055	11.1362	1.0656	0.301942	0.31972
AC005154.6-chr7:30590251-30601744	-1.93055	11.1362	1.0656	0.301942	0.31972
PARD3-chr10:34636812-34636892	-1.93055	11.1362	1.0656	0.301942	0.31972
NFIB-chr9:14155338-14155823	-1.93055	11.1362	1.0656	0.301942	0.31972
PRKCE-chr2:46067518-46070202	-1.93055	11.1362	1.0656	0.301942	0.31972
HSP90B1-chr12:104326603-104326720	-1.93055	11.1362	1.0656	0.301942	0.31972
UBXN4-chr2:136527338-136528305	-1.93055	11.1362	1.0656	0.301942	0.31972
SUCO-chr1:172558064-172558254	-1.93055	11.1362	1.0656	0.301942	0.31972
C2CD5-chr12:22622642-22637822	-1.93055	11.1362	1.0656	0.301942	0.31972
TMEM72-chr10:45423435-45423520	-1.93055	11.1362	1.0656	0.301942	0.31972
MAP4K4-chr2:102483771-102484067	-1.93055	11.1362	1.0656	0.301942	0.31972
APC-chr5:112090569-112137080	-1.93055	11.1362	1.0656	0.301942	0.31972
TTN-AS1-chr2:179540832-179540957	-1.93055	11.1362	1.0656	0.301942	0.31972
KIN-chr10:7804304-7804419	-1.93055	11.1362	1.0656	0.301942	0.31972
DOP1B-chr21:37652644-37652729	-1.93055	11.1362	1.0656	0.301942	0.31972
SMARCE1-chr17:38801683-38801827	-1.93055	11.1362	1.0656	0.301942	0.31972
DHCR24-chr1:55341415-55341614	-1.93055	11.1362	1.0656	0.301942	0.31972
FBLN2-chr3:13655664-13655911	-1.93055	11.1362	1.0656	0.301942	0.31972
ALAS2-chrX:55057285-55057374	-1.93055	11.1362	1.0656	0.301942	0.31972
RBL1-chr20:35695126-35696589	-1.93055	11.1362	1.0656	0.301942	0.31972
TEX10-chr9:103065764-103065913	-1.93055	11.1362	1.0656	0.301942	0.31972
LDLRAD2-chr1:22148926-22149074	-1.93055	11.1362	1.0656	0.301942	0.31972
LGALS3BP-chr17:76971935-76972046	-1.93055	11.1362	1.0656	0.301942	0.31972
PLS3-chrX:114869358-114869507	-1.93055	11.1362	1.0656	0.301942	0.31972
VPS52-chr6:33232441-33232558	-1.93055	11.1362	1.0656	0.301942	0.31972
RASSF8-chr12:26220646-26220734	-1.93055	11.1362	1.0656	0.301942	0.31972
ATRNL1-chr10:116879948-116975638	-1.93055	11.1362	1.0656	0.301942	0.31972
N4BP2-chr4:40119488-40133539	-1.93055	11.1362	1.0656	0.301942	0.31972
ACTC1-chr15:35084126-35084290	-1.93055	11.1362	1.0656	0.301942	0.31972
EDEM3-chr1:184663074-184663177	-1.93055	11.1362	1.0656	0.301942	0.31972
STAMBPL1-chr10:90668534-90668649	-1.93055	11.1362	1.0656	0.301942	0.31972
UCKL1-chr20:62577430-62577513	-1.93055	11.1362	1.0656	0.301942	0.31972
MED13-chr17:60087910-60140662	-1.93055	11.1362	1.0656	0.301942	0.31972
PPP6R2-chr22:50810448-50845304	-1.93055	11.1362	1.0656	0.301942	0.31972
CALD1-chr7:134613651-134613916	-1.93055	11.1362	1.0656	0.301942	0.31972
MPHOSPH9-chr12:123645327-123687922	-1.93055	11.1362	1.0656	0.301942	0.31972
SND1-chr7:127725832-127726113	-1.93055	11.1362	1.0656	0.301942	0.31972
C16orf62-chr16:19627435-19628130	-1.93055	11.1362	1.0656	0.301942	0.31972
SPARC-chr5:151054020-151054172	-1.93055	11.1362	1.0656	0.301942	0.31972
ACADM-chr1:76199313-76199450	-1.93055	11.1362	1.0656	0.301942	0.31972
TMTC3-chr12:88536173-88536260	-1.93055	11.1362	1.0656	0.301942	0.31972
UBR2-chr6:42610219-42610444	-1.93055	11.1362	1.0656	0.301942	0.31972
NSRP1-chr17:28445029-28445126	-1.93055	11.1362	1.0656	0.301942	0.31972
SPRY1-chr4:124321535-124321618	-1.93055	11.1362	1.0656	0.301942	0.31972
TTN-chr2:179512023-179512107	-1.93055	11.1362	1.0656	0.301942	0.31972
KIAA0141-chr5:141318469-141318586	-1.93055	11.1362	1.0656	0.301942	0.31972
GPATCH2L-chr14:76621368-76621565	-1.93055	11.1362	1.0656	0.301942	0.31972
PITPNB-chr22:28306874-28306951	-1.93055	11.1362	1.0656	0.301942	0.31972
TTN-chr2:179487319-179487396	-1.93055	11.1362	1.0656	0.301942	0.31972
GOLGB1-chr3:121449541-121449722	-1.93055	11.1362	1.0656	0.301942	0.31972
PMS1-chr2:190656515-190670480	-1.93055	11.1362	1.0656	0.301942	0.31972
MGEA5-chr10:103577348-103577580	-1.93055	11.1362	1.0656	0.301942	0.31972
APLF-chr2:68717321-68772444	-1.93055	11.1362	1.0656	0.301942	0.31972
USP22-chr17:20911096-20911182	-1.93055	11.1362	1.0656	0.301942	0.31972
ABCF1-chr6:30554488-30554648	-1.93055	11.1362	1.0656	0.301942	0.31972
HMCN1-chr1:185958619-185964219	-1.93055	11.1362	1.0656	0.301942	0.31972
CCT2-chr12:69983264-69987393	-1.93055	11.1362	1.0656	0.301942	0.31972
RP13-270P17.1-chr18:3256128-3256239	-1.93055	11.1362	1.0656	0.301942	0.31972
PPP4R1-chr18:9583114-9595151	-1.93055	11.1362	1.0656	0.301942	0.31972
UBE4B-chr1:10182019-10211619	-1.93055	11.1362	1.0656	0.301942	0.31972
KIDINS220-chr2:8958674-8958824	-1.93055	11.1362	1.0656	0.301942	0.31972
MRPL43-chr10:102746331-102746505	-1.93055	11.1362	1.0656	0.301942	0.31972
ORMDL2-chr12:56211827-56213277	-1.93055	11.1362	1.0656	0.301942	0.31972
RARS2-chr6:88229200-88229300	-1.93055	11.1362	1.0656	0.301942	0.31972
RTN4-chr2:55276045-55276214	-1.93055	11.1362	1.0656	0.301942	0.31972
ATP1A1OS-chr1:116942094-116943517	-1.93055	11.1362	1.0656	0.301942	0.31972
ENO3-chr17:4851668-4851771	-1.93055	11.1362	1.0656	0.301942	0.31972
C5orf42-chr5:37121718-37158447	-1.93055	11.1362	1.0656	0.301942	0.31972
ATG2B-chr14:96782785-96782869	-1.93055	11.1362	1.0656	0.301942	0.31972
JA760602-chrM:15321-15503	-1.93055	11.1362	1.0656	0.301942	0.31972
NCAM1-AS1-chr11:113144259-113144345	-1.93055	11.1362	1.0656	0.301942	0.31972
FBN1-chr15:48736456-48736737	-1.93055	11.1362	1.0656	0.301942	0.31972
FAM53B-chr10:126448869-126448954	-1.93055	11.1362	1.0656	0.301942	0.31972
SND1-chr7:127725832-127726101	-1.93055	11.1362	1.0656	0.301942	0.31972
KIAA1328-chr18:34465519-34753044	-1.93055	11.1362	1.0656	0.301942	0.31972
RP11-77G23.2-chr10:76784789-76784867	-1.93055	11.1362	1.0656	0.301942	0.31972
TTN-chr2:179462905-179463232	-1.93055	11.1362	1.0656	0.301942	0.31972
DENND1B-chr1:197586366-197586788	-1.93055	11.1362	1.0656	0.301942	0.31972
RBM20-chr10:112540558-112544647	-1.93055	11.1362	1.0656	0.301942	0.31972
STOX2-chr4:184930310-184932576	-1.93055	11.1362	1.0656	0.301942	0.31972
EFCAB6-chr22:44004361-44131873	-1.93055	11.1362	1.0656	0.301942	0.31972
ME2-chr18:48444479-48458730	-1.93055	11.1362	1.0656	0.301942	0.31972
PHF20L1-chr8:133856563-133856695	-1.93055	11.1362	1.0656	0.301942	0.31972
PPP3CA-chr4:102078849-102079326	-1.93055	11.1362	1.0656	0.301942	0.31972
MEIS2-chr15:37242524-37391800	-1.93055	11.1362	1.0656	0.301942	0.31972
HAGH-chr16:1859161-1859238	-1.93055	11.1362	1.0656	0.301942	0.31972
C3orf17-chr3:112732080-112732177	-1.93055	11.1362	1.0656	0.301942	0.31972
CDC20-chr1:43826916-43826995	-1.93055	11.1362	1.0656	0.301942	0.31972
GRIK1-chr21:31015061-31015145	-1.93055	11.1362	1.0656	0.301942	0.31972
ZNF577-chr19:52364156-52380630	-1.93055	11.1362	1.0656	0.301942	0.31972
FKBP2-chr11:64008604-64008708	-1.93055	11.1362	1.0656	0.301942	0.31972
RAB3IP-chr12:70193988-70195501	-1.93055	11.1362	1.0656	0.301942	0.31972
TTN-chr2:179546102-179552951	-1.93055	11.1362	1.0656	0.301942	0.31972
PITPNB-chr22:28306859-28306951	-1.93055	11.1362	1.0656	0.301942	0.31972
SPECC1L-chr22:24698162-24726399	-1.93055	11.1362	1.0656	0.301942	0.31972
FAM13A-chr4:89652477-89671788	-1.93055	11.1362	1.0656	0.301942	0.31972
H19-chr11:2018661-2018926	-1.93055	11.1362	1.0656	0.301942	0.31972
ZNF880-chr19:52888073-52888189	-1.93055	11.1362	1.0656	0.301942	0.31972
TTN-chr2:179523054-179527692	-1.93055	11.1362	1.0656	0.301942	0.31972
IQGAP1-chr15:90982563-90986710	-1.93055	11.1362	1.0656	0.301942	0.31972
FN1-chr2:216295179-216295437	-1.93055	11.1362	1.0656	0.301942	0.31972
TTN-chr2:179527539-179527692	-1.93055	11.1362	1.0656	0.301942	0.31972
GTF2I-chr7:74120764-74121014	-1.93055	11.1362	1.0656	0.301942	0.31972
MYCBP2-chr13:77817193-77870809	-1.93055	11.1362	1.0656	0.301942	0.31972
RNF217-chr6:125366356-125398004	-1.93055	11.1362	1.0656	0.301942	0.31972
PMM2-chr16:8900264-8900352	-1.93055	11.1362	1.0656	0.301942	0.31972
SLC4A7-chr3:27436008-27446454	-1.93055	11.1362	1.0656	0.301942	0.31972
C5orf42-chr5:37138821-37162668	-1.93055	11.1362	1.0656	0.301942	0.31972
MYH6-chr14:23856650-23856737	-1.93055	11.1362	1.0656	0.301942	0.31972
ILF3-chr19:10795152-10795512	-1.93055	11.1362	1.0656	0.301942	0.31972
NACA-chr12:57107414-57108190	-1.93055	11.1362	1.0656	0.301942	0.31972
PDLIM5-chr4:95494501-95585186	-1.93055	11.1362	1.0656	0.301942	0.31972
PPP6R3-chr11:68315534-68338572	-1.93055	11.1362	1.0656	0.301942	0.31972
SLC8A1-chr2:40405526-40405633	-1.93055	11.1362	1.0656	0.301942	0.31972
SRPRB-chr3:133538664-133538743	-1.93055	11.1362	1.0656	0.301942	0.31972
C2orf15-chr2:99811213-99812219	-1.93055	11.1362	1.0656	0.301942	0.31972
DCUN1D4-chr4:52714370-52765544	-1.93055	11.1362	1.0656	0.301942	0.31972
LMAN1-chr18:57026123-57026262	-1.93055	11.1362	1.0656	0.301942	0.31972
ZUP1-chr6:116972739-116982009	-1.93055	11.1362	1.0656	0.301942	0.31972
RBMX-chrX:135962755-135962884	-1.93055	11.1362	1.0656	0.301942	0.31972
NRBP1-chr2:27662632-27663807	-1.93055	11.1362	1.0656	0.301942	0.31972
RIN2-chr20:19870302-19870427	-1.93055	11.1362	1.0656	0.301942	0.31972
COL14A1-chr8:121241008-121241320	-1.93055	11.1362	1.0656	0.301942	0.31972
ARFGEF2-chr20:47567859-47570327	-1.93055	11.1362	1.0656	0.301942	0.31972
STAG3-chr7:99802398-99802533	-1.93055	11.1362	1.0656	0.301942	0.31972
SASH1-chr6:148848732-148848852	-1.93055	11.1362	1.0656	0.301942	0.31972
ZMYM4-chr1:35857812-35865177	-1.93055	11.1362	1.0656	0.301942	0.31972
KMT2C-chr7:151890867-151891093	-1.93055	11.1362	1.0656	0.301942	0.31972
JAZF1-chr7:27934838-28031600	-1.93055	11.1362	1.0656	0.301942	0.31972
PEG10-chr7:94294387-94294488	-1.93055	11.1362	1.0656	0.301942	0.31972
COL3A1-chr2:189864195-189868190	-1.93055	11.1362	1.0656	0.301942	0.31972
RP11-265D17.2-chr11:12284168-12284267	-1.93055	11.1362	1.0656	0.301942	0.31972
CSNK2A2-chr16:58197492-58197957	-1.93055	11.1362	1.0656	0.301942	0.31972
SH3KBP1-chrX:19713729-19854400	-1.93055	11.1362	1.0656	0.301942	0.31972
ZFP36L1-chr14:69256148-69256243	-1.93055	11.1362	1.0656	0.301942	0.31972
LRP1B-chr2:141355610-141356199	-1.93055	11.1362	1.0656	0.301942	0.31972
WDR33-chr2:128471067-128471156	-1.93055	11.1362	1.0656	0.301942	0.31972
SLC9C1-chr3:111922867-111923064	-1.93055	11.1362	1.0656	0.301942	0.31972
ADRBK2-chr22:26110537-26110660	-1.93055	11.1362	1.0656	0.301942	0.31972
IQGAP1-chr15:90982563-90983847	-1.93055	11.1362	1.0656	0.301942	0.31972
DENND5B-chr12:31604661-31604873	-1.93055	11.1362	1.0656	0.301942	0.31972
TTN-chr2:179549275-179549392	-1.93055	11.1362	1.0656	0.301942	0.31972
PSMA6-chr14:35782127-35782228	-1.93055	11.1362	1.0656	0.301942	0.31972
CALR-chr19:13049947-13050049	-1.93055	11.1362	1.0656	0.301942	0.31972
ENO3-chr17:4851668-4851830	-1.93055	11.1362	1.0656	0.301942	0.31972
TPM1-chr15:63336297-63353112	-1.93055	11.1362	1.0656	0.301942	0.31972
TPM1-chr15:63336297-63353117	-1.93055	11.1362	1.0656	0.301942	0.31972
PPA2-chr4:106377404-106377902	-1.93055	11.1362	1.0656	0.301942	0.31972
TPM1-chr15:63351837-63353136	-1.93055	11.1362	1.0656	0.301942	0.31972
KMT2C-chr7:151890886-151891093	-1.93055	11.1362	1.0656	0.301942	0.31972
MAP4K3-chr2:39564559-39564666	-1.93055	11.1362	1.0656	0.301942	0.31972
H19-chr11:2018601-2018704	-1.93055	11.1362	1.0656	0.301942	0.31972
SRRM2-chr16:2818600-2818982	-1.93055	11.1362	1.0656	0.301942	0.31972
TTN-AS1-chr2:179401189-179401287	-1.93055	11.1362	1.0656	0.301942	0.31972
AFF3-chr2:100587299-100623093	-1.93055	11.1362	1.0656	0.301942	0.31972
NBR1-chr17:41323218-41323319	-1.93055	11.1362	1.0656	0.301942	0.31972
HAND2-chr4:174448031-174448163	-1.93055	11.1362	1.0656	0.301942	0.31972
ADD3-chr10:111883774-111886261	-1.93055	11.1362	1.0656	0.301942	0.31972
USP24-chr1:55585798-55586268	-1.93055	11.1362	1.0656	0.301942	0.31972
TPP2-chr13:103280274-103280610	-1.93055	11.1362	1.0656	0.301942	0.31972
JA760615-chrM:13832-13978	-1.93055	11.1362	1.0656	0.301942	0.31972
ITGB1-chr10:33218240-33218749	-1.93055	11.1362	1.0656	0.301942	0.31972
KANSL1-chr17:44248139-44248220	-1.93055	11.1362	1.0656	0.301942	0.31972
TTN-chr2:179527356-179527692	-1.93055	11.1362	1.0656	0.301942	0.31972
MRPL2-chr6:43025682-43025802	-1.93055	11.1362	1.0656	0.301942	0.31972
RAB31-chr18:9815219-9815568	-1.93055	11.1362	1.0656	0.301942	0.31972
VWA8-chr13:42439871-42486304	-1.93055	11.1362	1.0656	0.301942	0.31972
PHKB-chr16:47694730-47694954	-1.93055	11.1362	1.0656	0.301942	0.31972
ST6GAL1-chr3:186704505-186704588	-1.93055	11.1362	1.0656	0.301942	0.31972
DEPDC5-chr22:32162654-32162816	-1.93055	11.1362	1.0656	0.301942	0.31972
MYLK-chr3:123337361-123337485	-1.93055	11.1362	1.0656	0.301942	0.31972
APOOL-chrX:84322132-84329397	-1.93055	11.1362	1.0656	0.301942	0.31972
METTL5-chr2:170680998-170681384	-1.93055	11.1362	1.0656	0.301942	0.31972
TTN-chr2:179517269-179517379	-1.93055	11.1362	1.0656	0.301942	0.31972
PHACTR2-chr6:144081537-144128270	-1.93055	11.1362	1.0656	0.301942	0.31972
TMBIM4-chr12:66563634-66563742	-1.93055	11.1362	1.0656	0.301942	0.31972
RYR2-chr1:237957297-237957378	-1.93055	11.1362	1.0656	0.301942	0.31972
DIAPH1-chr5:140954403-140954533	-1.93055	11.1362	1.0656	0.301942	0.31972
NEXN-chr1:78390914-78391004	-1.93055	11.1362	1.0656	0.301942	0.31972
SLC25A5-chrX:118602453-118603703	-1.93055	11.1362	1.0656	0.301942	0.31972
UBE2I-chr16:1359678-1364097	-1.93055	11.1362	1.0656	0.301942	0.31972
DPYSL3-chr5:146797546-146798009	-1.93055	11.1362	1.0656	0.301942	0.31972
ARFGEF2-chr20:47570092-47580435	-1.93055	11.1362	1.0656	0.301942	0.31972
LRRC39-chr1:100643602-100643690	-1.93055	11.1362	1.0656	0.301942	0.31972
EGLN3-chr14:34595458-34596350	-1.93055	11.1362	1.0656	0.301942	0.31972
RP11-619J20.1-chr4:30784611-30784721	-1.93055	11.1362	1.0656	0.301942	0.31972
ADPGK-chr15:73075479-73075642	-1.93055	11.1362	1.0656	0.301942	0.31972
HSPA5-chr9:128000757-128000868	-1.93055	11.1362	1.0656	0.301942	0.31972
MTHFD2L-chr4:75040222-75067087	-1.93055	11.1362	1.0656	0.301942	0.31972
FBN2-chr5:127653705-127653840	-1.93055	11.1362	1.0656	0.301942	0.31972
CSNK1A1-chr5:148888810-148889441	-1.93055	11.1362	1.0656	0.301942	0.31972
SUOX-chr12:56399028-56399119	-1.93055	11.1362	1.0656	0.301942	0.31972
MGEA5-chr10:103577366-103577580	-1.93055	11.1362	1.0656	0.301942	0.31972
PPP2R5A-chr1:212487158-212487238	-1.93055	11.1362	1.0656	0.301942	0.31972
NEXN-chr1:78390914-78391026	-1.93055	11.1362	1.0656	0.301942	0.31972
PANK2-chr20:3888925-3889038	-1.93055	11.1362	1.0656	0.301942	0.31972
LYRM2-chr6:90348025-90348122	-1.93055	11.1362	1.0656	0.301942	0.31972
MYBPC3-chr11:47362442-47362553	-1.93055	11.1362	1.0656	0.301942	0.31972
DYNC2H1-chr11:103114421-103182762	-1.93055	11.1362	1.0656	0.301942	0.31972
TTC14-chr3:180325553-180325659	-1.93055	11.1362	1.0656	0.301942	0.31972
SKA3-chr13:21732060-21746820	-1.93055	11.1362	1.0656	0.301942	0.31972
ADAM17-chr2:9663188-9663377	-1.93055	11.1362	1.0656	0.301942	0.31972
LAMB1-chr7:107641781-107642002	-1.93055	11.1362	1.0656	0.301942	0.31972
CDH11-chr16:65006719-65006806	-1.93055	11.1362	1.0656	0.301942	0.31972
NPC2-chr14:74951117-74960042	-1.93055	11.1362	1.0656	0.301942	0.31972
LAMB1-chr7:107641793-107642002	-1.93055	11.1362	1.0656	0.301942	0.31972
MALAT1-chr11:65269864-65270067	-1.93055	11.1362	1.0656	0.301942	0.31972
CTBS-chr1:85031388-85031523	-1.93055	11.1362	1.0656	0.301942	0.31972
NRXN3-chr14:80130120-80164280	-1.93055	11.1362	1.0656	0.301942	0.31972
DNAH14-chr1:225140371-225161855	-1.93055	11.1362	1.0656	0.301942	0.31972
MFAP4-chr17:19288670-19290503	-1.93055	11.1362	1.0656	0.301942	0.31972
DPY19L2P1-chr7:35157359-35171981	-1.93055	11.1362	1.0656	0.301942	0.31972
STIM2-chr4:26921125-26959348	-1.93055	11.1362	1.0656	0.301942	0.31972
NAP1L1-chr12:76443386-76443535	-1.93055	11.1362	1.0656	0.301942	0.31972
TRA2A-chr7:23561658-23561750	-1.93055	11.1362	1.0656	0.301942	0.31972
CAPNS1-chr19:36631977-36633631	-1.93055	11.1362	1.0656	0.301942	0.31972
NAP1L1-chr12:76447102-76447612	-1.93055	11.1362	1.0656	0.301942	0.31972
NCL-chr2:232323453-232323711	-1.93055	11.1362	1.0656	0.301942	0.31972
CTR9-chr11:10787948-10791873	-1.93055	11.1362	1.0656	0.301942	0.31972
PLXNA2-chr1:208252604-208391347	-1.93055	11.1362	1.0656	0.301942	0.31972
TMEM260-chr14:57076003-57076277	-1.93055	11.1362	1.0656	0.301942	0.31972
NACA-chr12:57107425-57108190	-1.93055	11.1362	1.0656	0.301942	0.31972
LOC101927296-chr3:73570794-73571182	-1.93055	11.1362	1.0656	0.301942	0.31972
TDRD3-chr13:61013821-61141784	-1.93055	11.1362	1.0656	0.301942	0.31972
MALAT1-chr11:65269864-65270047	-1.93055	11.1362	1.0656	0.301942	0.31972
TRAF6-chr11:36514006-36514100	-1.93055	11.1362	1.0656	0.301942	0.31972
PIGB-chr15:55619728-55622052	-1.93055	11.1362	1.0656	0.301942	0.31972
TPM1-chr15:63336297-63353925	-1.93055	11.1362	1.0656	0.301942	0.31972
FIP1L1-chr4:54280781-54294350	-1.93055	11.1362	1.0656	0.301942	0.31972
DICER1-chr14:95573944-95582158	-1.93055	11.1362	1.0656	0.301942	0.31972
CALD1-chr7:134613651-134613920	-1.93055	11.1362	1.0656	0.301942	0.31972
LEPREL1-chr3:189837877-189838040	-1.93055	11.1362	1.0656	0.301942	0.31972
DCLK2-chr4:151023629-151023964	-1.93055	11.1362	1.0656	0.301942	0.31972
DNAJC1-chr10:22217230-22217434	-1.93055	11.1362	1.0656	0.301942	0.31972
PCNXL2-chr1:233313547-233344435	-1.93055	11.1362	1.0656	0.301942	0.31972
RPL13A-chr19:49990864-49994356	-1.93055	11.1362	1.0656	0.301942	0.31972
KITLG-chr12:88912141-88912473	-1.93055	11.1362	1.0656	0.301942	0.31972
TTN-chr2:179565749-179565846	-1.93055	11.1362	1.0656	0.301942	0.31972
TTN-AS1-chr2:179472993-179473492	-1.93055	11.1362	1.0656	0.301942	0.31972
ARHGAP10-chr4:148778703-148867855	-1.93055	11.1362	1.0656	0.301942	0.31972
GIGYF2-chr2:233651859-233660931	-1.92367	11.1336	1.06166	0.302837	0.31972
EPT1-chr2:26587169-26598016	-1.92367	11.1336	1.06166	0.302837	0.31972
TTN-AS1-chr2:179542401-179542479	-1.92367	11.1336	1.06166	0.302837	0.31972
TTN-chr2:179545712-179545805	-1.92367	11.1336	1.06166	0.302837	0.31972
C2orf15-chr2:99802639-99812219	-1.92367	11.1336	1.06166	0.302837	0.31972
MALAT1-chr11:65269864-65270029	-1.92367	11.1336	1.06166	0.302837	0.31972
OTUB1-chr11:63765240-63765462	-1.92367	11.1336	1.06166	0.302837	0.31972
ASCC3-chr6:101037714-101037823	-1.92367	11.1336	1.06166	0.302837	0.31972
ITGB1-chr10:33218649-33218749	-1.92367	11.1336	1.06166	0.302837	0.31972
GAPVD1-chr9:128088868-128088965	-1.92367	11.1336	1.06166	0.302837	0.31972
PSMB3-chr17:36918758-36919145	-1.92367	11.1336	1.06166	0.302837	0.31972
MYBPC3-chr11:47367647-47367757	-1.92367	11.1336	1.06166	0.302837	0.31972
MYO18A-chr17:27406483-27406744	-1.92367	11.1336	1.06166	0.302837	0.31972
TPM1-chr15:63336297-63349221	-1.92367	11.1336	1.06166	0.302837	0.31972
EZH2-chr7:148533585-148533913	-1.92367	11.1336	1.06166	0.302837	0.31972
TRPV1-chr17:3491289-3491481	-1.92367	11.1336	1.06166	0.302837	0.31972
ZHX1-chr8:124265467-124265561	-1.92367	11.1336	1.06166	0.302837	0.31972
RBBP6-chr16:24576186-24576457	-1.92367	11.1336	1.06166	0.302837	0.31972
ITCH-chr20:33092208-33092772	-1.92367	11.1336	1.06166	0.302837	0.31972
TNRC6B-chr22:40441592-40441711	-1.92367	11.1336	1.06166	0.302837	0.31972
MALAT1-chr11:65269864-65270003	-1.92367	11.1336	1.06166	0.302837	0.31972
CREBBP-chr16:3823751-3828818	-1.92367	11.1336	1.06166	0.302837	0.31972
H19-chr11:2017871-2017972	-1.92367	11.1336	1.06166	0.302837	0.31972
FHOD3-chr18:34192058-34192140	-1.92367	11.1336	1.06166	0.302837	0.31972
EMILIN2-chr18:2884961-2892484	-1.92367	11.1336	1.06166	0.302837	0.31972
KATNAL1-chr13:30814596-30857928	-1.92367	11.1336	1.06166	0.302837	0.31972
FNTA-chr8:42911903-42911982	-1.92367	11.1336	1.06166	0.302837	0.31972
RP11-386G11.10-chr12:49522647-49523159	-1.92367	11.1336	1.06166	0.302837	0.31972
RC3H1-chr1:173951656-173951864	-1.92367	11.1336	1.06166	0.302837	0.31972
RBPMS-chr8:30407102-30407241	-1.92367	11.1336	1.06166	0.302837	0.31972
SLC8A1-chr2:40405408-40405526	-1.92367	11.1336	1.06166	0.302837	0.31972
UBC-chr12:125397497-125397866	-1.92367	11.1336	1.06166	0.302837	0.31972
PDLIM5-chr4:95497185-95498615	-1.92367	11.1336	1.06166	0.302837	0.31972
ARCN1-chr11:118452116-118453952	-1.92367	11.1336	1.06166	0.302837	0.31972
KPNA4-chr3:160243495-160243587	-1.92367	11.1336	1.06166	0.302837	0.31972
ASH1L-chr1:155408117-155408859	-1.92367	11.1336	1.06166	0.302837	0.31972
SETD5-AS1-chr3:9431841-9431973	-1.92367	11.1336	1.06166	0.302837	0.31972
PITRM1-chr10:3200122-3200231	-1.92367	11.1336	1.06166	0.302837	0.31972
LRPPRC-chr2:44184401-44184523	-1.92367	11.1336	1.06166	0.302837	0.31972
LOC643401-chr5:27489493-27489570	-1.92367	11.1336	1.06166	0.302837	0.31972
ATRNL1-chr10:117059543-117061553	-1.92367	11.1336	1.06166	0.302837	0.31972
CXorf38-chrX:40497625-40498260	-1.92367	11.1336	1.06166	0.302837	0.31972
MYH6-chr14:23867832-23867936	-1.92367	11.1336	1.06166	0.302837	0.31972
RBPMS-chr8:30407102-30407222	-1.92367	11.1336	1.06166	0.302837	0.31972
JA760600-chrM:13196-13449	-1.92367	11.1336	1.06166	0.302837	0.31972
MYL6-chr12:56553406-56553498	-1.92367	11.1336	1.06166	0.302837	0.31972
TRIM63-chr1:26386657-26386756	-1.92367	11.1336	1.06166	0.302837	0.31972
RPS6-chr9:19379185-19379484	-1.92367	11.1336	1.06166	0.302837	0.31972
BIRC6-chr2:32626230-32702651	-1.92367	11.1336	1.06166	0.302837	0.31972
SEPT7P9-chr10:38680809-38680910	-1.92367	11.1336	1.06166	0.302837	0.31972
JA760602-chrM:14951-15503	-1.92367	11.1336	1.06166	0.302837	0.31972
ARHGAP32-chr11:128993340-129034322	-1.92367	11.1336	1.06166	0.302837	0.31972
CCNC-chr6:99991948-99992054	-1.92367	11.1336	1.06166	0.302837	0.31972
PDE3A-chr12:20709593-20807139	-1.92367	11.1336	1.06166	0.302837	0.31972
BCOR-chrX:39916256-39916407	-1.92367	11.1336	1.06166	0.302837	0.31972
SPRYD3-chr12:53461315-53461431	-1.92367	11.1336	1.06166	0.302837	0.31972
NSD1-chr5:176636636-176639196	-1.92367	11.1336	1.06166	0.302837	0.31972
JA760600-chrM:12692-13449	-1.92367	11.1336	1.06166	0.302837	0.31972
TPM1-chr15:63354774-63358292	-1.92367	11.1336	1.06166	0.302837	0.31972
PCBP1-AS1-chr2:70314808-70314919	-1.92367	11.1336	1.06166	0.302837	0.31972
TTN-chr2:179645696-179645847	-1.92367	11.1336	1.06166	0.302837	0.31972
UBC-chr12:125397957-125398041	-1.92367	11.1336	1.06166	0.302837	0.31972
SUSD1-chr9:114842353-114905903	-1.92367	11.1336	1.06166	0.302837	0.31972
ERBB2IP-chr5:65350779-65350887	-1.92367	11.1336	1.06166	0.302837	0.31972
PBX1-chr1:164600353-164600438	-1.92367	11.1336	1.06166	0.302837	0.31972
PBX1-chr1:164600353-164600436	-1.92367	11.1336	1.06166	0.302837	0.31972
TPM4-chr19:16212219-16212332	-1.92367	11.1336	1.06166	0.302837	0.31972
MYH6-chr14:23853544-23853650	-1.92367	11.1336	1.06166	0.302837	0.31972
CTR9-chr11:10785426-10785588	-1.92367	11.1336	1.06166	0.302837	0.31972
PDLIM5-chr4:95498376-95498465	-1.92367	11.1336	1.06166	0.302837	0.31972
TTN-chr2:179538359-179548018	-1.92367	11.1336	1.06166	0.302837	0.31972
SPAST-chr2:32323864-32341281	-1.92367	11.1336	1.06166	0.302837	0.31972
SUPT20H-chr13:37592704-37593478	-1.92367	11.1336	1.06166	0.302837	0.31972
FADS1-chr11:61583260-61583398	-1.92367	11.1336	1.06166	0.302837	0.31972
KIF20B-chr10:91486278-91486420	-1.92367	11.1336	1.06166	0.302837	0.31972
MASP1-chr3:187003780-187009476	-1.92367	11.1336	1.06166	0.302837	0.31972
ANKRD45-chr1:173614966-173615984	-1.92367	11.1336	1.06166	0.302837	0.31972
SLC12A4-chr16:67983362-67983702	-1.92367	11.1336	1.06166	0.302837	0.31972
NRP1-chr10:33474432-33474555	-1.92367	11.1336	1.06166	0.302837	0.31972
YLPM1-chr14:75276082-75277123	-1.92367	11.1336	1.06166	0.302837	0.31972
CDH2-chr18:25727023-25727636	-1.92367	11.1336	1.06166	0.302837	0.31972
TTN-chr2:179518850-179518934	-1.92367	11.1336	1.06166	0.302837	0.31972
SMPX-chrX:21761776-21761867	-1.92367	11.1336	1.06166	0.302837	0.31972
CDK14-chr7:90233531-90237889	-1.92367	11.1336	1.06166	0.302837	0.31972
VCAN-chr5:82832825-82868379	-1.92367	11.1336	1.06166	0.302837	0.31972
CACNA1C-chr12:2743546-2743634	-1.92367	11.1336	1.06166	0.302837	0.31972
PAN3-chr13:28830428-28855516	-1.92367	11.1336	1.06166	0.302837	0.31972
PDS5B-chr13:33274006-33274107	-1.92367	11.1336	1.06166	0.302837	0.31972
AKAP9-chr7:91715000-91715122	-1.92367	11.1336	1.06166	0.302837	0.31972
TCEA2-chr20:62703294-62703372	-1.92367	11.1336	1.06166	0.302837	0.31972
SWT1-chr1:185135784-185135951	-1.92367	11.1336	1.06166	0.302837	0.31972
HK1-chr10:71129196-71149052	-1.92367	11.1336	1.06166	0.302837	0.31972
SKIL-chr3:170102415-170102516	-1.92367	11.1336	1.06166	0.302837	0.31972
SKIL-chr3:170102415-170102515	-1.92367	11.1336	1.06166	0.302837	0.31972
ANKRD10-chr13:111535942-111536076	-1.92367	11.1336	1.06166	0.302837	0.31972
TRPV1-chr17:3491317-3491481	-1.92367	11.1336	1.06166	0.302837	0.31972
NACA-chr12:57108149-57108418	-1.92367	11.1336	1.06166	0.302837	0.31972
RHOBTB3-chr5:95128874-95128959	-1.92367	11.1336	1.06166	0.302837	0.31972
CSNK2A1-chr20:464479-464571	-1.92367	11.1336	1.06166	0.302837	0.31972
UFL1-chr6:96997675-96998005	-1.92367	11.1336	1.06166	0.302837	0.31972
RBM20-chr10:112572705-112572811	-1.92367	11.1336	1.06166	0.302837	0.31972
BICD1-chr12:32490640-32490723	-1.92367	11.1336	1.06166	0.302837	0.31972
MNAT1-chr14:61262934-61346553	-1.92367	11.1336	1.06166	0.302837	0.31972
BMP2K-chr4:79747190-79808438	-1.92367	11.1336	1.06166	0.302837	0.31972
NCOR2-chr12:124885046-124914252	-1.92367	11.1336	1.06166	0.302837	0.31972
CBFA2T2-chr20:32207322-32211102	-1.92367	11.1336	1.06166	0.302837	0.31972
DCAF6-chr1:167935866-167974031	-1.92367	11.1336	1.06166	0.302837	0.31972
JA760615-chrM:13842-13978	-1.92367	11.1336	1.06166	0.302837	0.31972
MCM3AP-chr21:47705483-47705612	-1.92367	11.1336	1.06166	0.302837	0.31972
EXOC6B-chr2:72945231-72960247	-1.92367	11.1336	1.06166	0.302837	0.31972
FBN2-chr5:127727629-127727710	-1.92367	11.1336	1.06166	0.302837	0.31972
TTN-AS1-chr2:179448375-179448579	-1.92367	11.1336	1.06166	0.302837	0.31972
TGS1-chr8:56702858-56703070	-1.92367	11.1336	1.06166	0.302837	0.31972
SCAP-chr3:47466974-47476627	-1.92367	11.1336	1.06166	0.302837	0.31972
ANXA6-chr5:150509669-150510791	-1.92367	11.1336	1.06166	0.302837	0.31972
MTUS2-chr13:30062036-30066856	-1.92367	11.1336	1.06166	0.302837	0.31972
TIAL1-chr10:121339766-121339982	-1.92367	11.1336	1.06166	0.302837	0.31972
ATAD2-chr8:124346117-124348772	-1.92367	11.1336	1.06166	0.302837	0.31972
NIPBL-chr5:36986403-36986827	-1.92367	11.1336	1.06166	0.302837	0.31972
NIPBL-chr5:36986403-36986825	-1.92367	11.1336	1.06166	0.302837	0.31972
CTTN-chr11:70281225-70281311	-1.92367	11.1336	1.06166	0.302837	0.31972
DNAH14-chr1:225140371-225195246	-1.92367	11.1336	1.06166	0.302837	0.31972
C19orf54-chr19:41257136-41257297	-1.92367	11.1336	1.06166	0.302837	0.31972
TTN-chr2:179666714-179666864	-1.92367	11.1336	1.06166	0.302837	0.31972
ITSN2-chr2:24493539-24493637	-1.92367	11.1336	1.06166	0.302837	0.31972
TPM1-chr15:63336297-63353123	-1.92367	11.1336	1.06166	0.302837	0.31972
CASK-chrX:41445802-41446159	-1.92367	11.1336	1.06166	0.302837	0.31972
CHD2-chr15:93444529-93444634	-1.92367	11.1336	1.06166	0.302837	0.31972
C12orf23-chr12:107365421-107365537	-1.92367	11.1336	1.06166	0.302837	0.31972
SMA4-chr5:70081264-70091743	-1.92367	11.1336	1.06166	0.302837	0.31972
COL18A1-chr21:46902735-46902824	-1.92367	11.1336	1.06166	0.302837	0.31972
ACACA-chr17:35550099-35550314	-1.92367	11.1336	1.06166	0.302837	0.31972
RBM3-chrX:48434055-48434173	-1.92367	11.1336	1.06166	0.302837	0.31972
C4orf21-chr4:113483526-113541346	-1.92367	11.1336	1.06166	0.302837	0.31972
TTN-chr2:179529967-179530103	-1.92367	11.1336	1.06166	0.302837	0.31972
MYH7-chr14:23890066-23890166	-1.92367	11.1336	1.06166	0.302837	0.31972
QRICH2-chr17:74283799-74283880	-1.92367	11.1336	1.06166	0.302837	0.31972
TTN-chr2:179522867-179527692	-1.92367	11.1336	1.06166	0.302837	0.31972
NCOA2-chr8:71033536-71060718	-1.92367	11.1336	1.06166	0.302837	0.31972
TIMM9-chr14:58877270-58877560	-1.92367	11.1336	1.06166	0.302837	0.31972
JA760615-chrM:13881-13978	-1.92367	11.1336	1.06166	0.302837	0.31972
USP22-chr17:20911082-20911182	-1.92367	11.1336	1.06166	0.302837	0.31972
DSTN-chr20:17581690-17582022	-1.92367	11.1336	1.06166	0.302837	0.31972
MYH7-chr14:23889812-23890166	-1.92367	11.1336	1.06166	0.302837	0.31972
BICD1-chr12:32490640-32490743	-1.92367	11.1336	1.06166	0.302837	0.31972
PLGLB2-chr2:88056453-88056985	-1.92367	11.1336	1.06166	0.302837	0.31972
NAP1L1-chr12:76443410-76443535	-1.92367	11.1336	1.06166	0.302837	0.31972
TTN-AS1-chr2:179501425-179504818	-1.92367	11.1336	1.06166	0.302837	0.31972
TTN-AS1-chr2:179501425-179504810	-1.92367	11.1336	1.06166	0.302837	0.31972
TTN-AS1-chr2:179501425-179504817	-1.92367	11.1336	1.06166	0.302837	0.31972
BTBD18-chr11:57518871-57519012	-1.92367	11.1336	1.06166	0.302837	0.31972
EPHA7-chr6:93967086-93967179	-1.92367	11.1336	1.06166	0.302837	0.31972
PTK2-chr8:141856358-141900868	-1.92367	11.1336	1.06166	0.302837	0.31972
TTN-chr2:179537042-179537133	-1.92367	11.1336	1.06166	0.302837	0.31972
UBE3A-chr15:25585133-25585231	-1.92367	11.1336	1.06166	0.302837	0.31972
KIAA1524-chr3:108278348-108278603	-1.92367	11.1336	1.06166	0.302837	0.31972
HAND2-chr4:174451212-174451330	-1.92367	11.1336	1.06166	0.302837	0.31972
LAMA5-chr20:60900291-60900371	-1.92367	11.1336	1.06166	0.302837	0.31972
TMEM38A-chr19:16790794-16793319	-1.92367	11.1336	1.06166	0.302837	0.31972
SPDYA-chr2:29022165-29022357	-1.92367	11.1336	1.06166	0.302837	0.31972
THAP4-chr2:242555836-242556826	-1.92367	11.1336	1.06166	0.302837	0.31972
N4BP2L2-chr13:33101341-33101594	-1.92367	11.1336	1.06166	0.302837	0.31972
PIK3C2A-chr11:17190223-17191353	-1.92367	11.1336	1.06166	0.302837	0.31972
VPS13D-chr1:12304674-12304975	-1.92367	11.1336	1.06166	0.302837	0.31972
LRRFIP1-chr2:238632229-238632324	-1.92367	11.1336	1.06166	0.302837	0.31972
CAND2-chr3:12854887-12854979	-1.92367	11.1336	1.06166	0.302837	0.31972
B3GALNT2-chr1:235652389-235652472	-1.92367	11.1336	1.06166	0.302837	0.31972
LINC00478-chr21:17909759-17909886	-1.92367	11.1336	1.06166	0.302837	0.31972
JA760600-chrM:13351-13449	-1.92367	11.1336	1.06166	0.302837	0.31972
TRIO-chr5:14488369-14488563	-1.92367	11.1336	1.06166	0.302837	0.31972
UBBP4-chr17:21731202-21731361	-1.92367	11.1336	1.06166	0.302837	0.31972
JA760615-chrM:13843-13978	-1.92367	11.1336	1.06166	0.302837	0.31972
CREBBP-chr16:3799627-3820987	-1.92367	11.1336	1.06166	0.302837	0.31972
JA760600-chrM:13331-13449	-1.92367	11.1336	1.06166	0.302837	0.31972
NAE1-chr16:66859950-66860425	-1.92367	11.1336	1.06166	0.302837	0.31972
ANKH-chr5:14710665-14711139	-1.92367	11.1336	1.06166	0.302837	0.31972
USP47-chr11:11924407-11924515	-1.92367	11.1336	1.06166	0.302837	0.31972
GAS5-chr1:173833313-173833394	-1.92367	11.1336	1.06166	0.302837	0.31972
AKAP9-chr7:91727528-91727992	-1.92367	11.1336	1.06166	0.302837	0.31972
SMAD1-chr4:146461213-146461323	-1.92367	11.1336	1.06166	0.302837	0.31972
SIKE1-chr1:115322511-115322730	-1.92367	11.1336	1.06166	0.302837	0.31972
BCOR-chrX:39916239-39916407	-1.92367	11.1336	1.06166	0.302837	0.31972
PSMC4-chr19:40477145-40477246	-1.92367	11.1336	1.06166	0.302837	0.31972
SLC39A8-chr4:103225473-103236987	-1.92367	11.1336	1.06166	0.302837	0.31972
ITM2B-chr13:48830519-48830747	-1.92367	11.1336	1.06166	0.302837	0.31972
RANBP3-chr19:5932196-5932462	-1.92367	11.1336	1.06166	0.302837	0.31972
PCIF1-chr20:44572404-44572588	-1.92367	11.1336	1.06166	0.302837	0.31972
RP11-109L13.1-chr11:117006402-117006519	-1.92367	11.1336	1.06166	0.302837	0.31972
DENND5A-chr11:9215040-9229179	-1.92367	11.1336	1.06166	0.302837	0.31972
RPS6-chr9:19379186-19379484	-1.92367	11.1336	1.06166	0.302837	0.31972
RIF1-chr2:152293340-152317803	-1.92367	11.1336	1.06166	0.302837	0.31972
SLC38A2-chr12:46758801-46758889	-1.92367	11.1336	1.06166	0.302837	0.31972
ABCA8-chr17:66924512-66925189	-1.92367	11.1336	1.06166	0.302837	0.31972
ARIH1-chr15:72873218-72873311	-1.92367	11.1336	1.06166	0.302837	0.31972
RUNX1T1-chr8:92982885-93004117	-1.92367	11.1336	1.06166	0.302837	0.31972
SLC25A12-chr2:172669731-172669848	-1.92367	11.1336	1.06166	0.302837	0.31972
ST6GAL1-chr3:186681572-186769134	-1.92367	11.1336	1.06166	0.302837	0.31972
ZBTB10-chr8:81411728-81412617	-1.92367	11.1336	1.06166	0.302837	0.31972
TTN-chr2:179523431-179543224	-1.92367	11.1336	1.06166	0.302837	0.31972
YEATS2-chr3:183465459-183504089	-1.92367	11.1336	1.06166	0.302837	0.31972
TRDN-chr6:123637360-123637601	-1.92367	11.1336	1.06166	0.302837	0.31972
LRBA-chr4:151788822-151814301	-1.92367	11.1336	1.06166	0.302837	0.31972
STARD4-AS1-chr5:111065377-111066013	-1.92367	11.1336	1.06166	0.302837	0.31972
ATAD2B-chr2:24080182-24080284	-1.92367	11.1336	1.06166	0.302837	0.31972
NAP1L1-chr12:76443456-76443535	-1.92367	11.1336	1.06166	0.302837	0.31972
MTR-chr1:237025643-237025749	-1.92367	11.1336	1.06166	0.302837	0.31972
PHC3-chr3:169854206-169896726	-1.92367	11.1336	1.06166	0.302837	0.31972
VPS41-chr7:38829070-38829400	-1.92367	11.1336	1.06166	0.302837	0.31972
CTC-558O2.1-chr5:168145190-168145272	-1.92367	11.1336	1.06166	0.302837	0.31972
SENP5-chr3:196657771-196657863	-1.92367	11.1336	1.06166	0.302837	0.31972
MALAT1-chr11:65269864-65270073	-1.92367	11.1336	1.06166	0.302837	0.31972
SREBF2-chr22:42262834-42264796	-1.92367	11.1336	1.06166	0.302837	0.31972
MED1-chr17:37571278-37584043	-1.92367	11.1336	1.06166	0.302837	0.31972
TTN-chr2:179523107-179527692	-1.92367	11.1336	1.06166	0.302837	0.31972
HSP90B1-chr12:104325390-104326134	-1.92367	11.1336	1.06166	0.302837	0.31972
GCA-chr2:163212991-163213075	-1.92367	11.1336	1.06166	0.302837	0.31972
RNF4-chr4:2515524-2515615	-1.92367	11.1336	1.06166	0.302837	0.31972
CDKL5-chrX:18631271-18643367	-1.92367	11.1336	1.06166	0.302837	0.31972
SLC8A1-AS1-chr2:40341243-40342112	-1.92367	11.1336	1.06166	0.302837	0.31972
IDH3A-chr15:78452548-78452720	-1.92367	11.1336	1.06166	0.302837	0.31972
CFL1P1-chr10:89577746-89577857	-1.92367	11.1336	1.06166	0.302837	0.31972
AKAP9-chr7:91695860-91695938	-1.92367	11.1336	1.06166	0.302837	0.31972
MRPL10-chr17:45908566-45908825	-1.92367	11.1336	1.06166	0.302837	0.31972
TNNT2-chr1:201329313-201330406	-1.92367	11.1336	1.06166	0.302837	0.31972
USP47-chr11:11955482-11955806	-1.92367	11.1336	1.06166	0.302837	0.31972
USP47-chr11:11955482-11955803	-1.92367	11.1336	1.06166	0.302837	0.31972
XRCC5-chr2:216983888-216984269	-1.92367	11.1336	1.06166	0.302837	0.31972
HERC4-chr10:69748419-69773943	-1.92367	11.1336	1.06166	0.302837	0.31972
ATP5F1-chr1:111998707-112002258	-1.92367	11.1336	1.06166	0.302837	0.31972
TPM1-chr15:63336297-63349207	-1.92367	11.1336	1.06166	0.302837	0.31972
TTN-chr2:179406847-179406990	-1.92367	11.1336	1.06166	0.302837	0.31972
MLANA-chr9:5891302-5892393	-1.92367	11.1336	1.06166	0.302837	0.31972
GABPB2-chr1:151060665-151090615	-1.92367	11.1336	1.06166	0.302837	0.31972
SDAD1-chr4:76890306-76890448	-1.92367	11.1336	1.06166	0.302837	0.31972
TTN-AS1-chr2:179393540-179393693	-1.92367	11.1336	1.06166	0.302837	0.31972
C6orf106-chr6:34574331-34614575	-1.92367	11.1336	1.06166	0.302837	0.31972
BCKDHB-chr6:80816400-80816540	-1.92367	11.1336	1.06166	0.302837	0.31972
PPP2R5C-chr14:102376027-102376125	-1.92367	11.1336	1.06166	0.302837	0.31972
PPM1B-chr2:44428324-44436466	-1.92367	11.1336	1.06166	0.302837	0.31972
FBXW4-chr10:103427642-103436193	-1.92367	11.1336	1.06166	0.302837	0.31972
RIPK1-chr6:3076997-3078169	-1.92367	11.1336	1.06166	0.302837	0.31972
GOLIM4-chr3:167728530-167728611	-1.92367	11.1336	1.06166	0.302837	0.31972
MALAT1-chr11:65269864-65269997	-1.92367	11.1336	1.06166	0.302837	0.31972
TNRC6B-chr22:40574144-40574375	-1.92367	11.1336	1.06166	0.302837	0.31972
MYH7-chr14:23890048-23890166	-1.92367	11.1336	1.06166	0.302837	0.31972
CIAO2A-chr15:64366958-64367690	-1.92367	11.1336	1.06166	0.302837	0.31972
MICAL2-chr11:12234957-12235291	-1.92367	11.1336	1.06166	0.302837	0.31972
ATP5O-chr21:35286753-35288072	-1.92367	11.1336	1.06166	0.302837	0.31972
CPSF6-chr12:69652369-69656342	-1.92367	11.1336	1.06166	0.302837	0.31972
SETX-chr9:135153127-135153456	-1.92367	11.1336	1.06166	0.302837	0.31972
MRPL10-chr17:45908542-45908825	-1.92367	11.1336	1.06166	0.302837	0.31972
ANTXR2-chr4:80939834-80940051	-1.92367	11.1336	1.06166	0.302837	0.31972
MALAT1-chr11:65269864-65270031	-1.92367	11.1336	1.06166	0.302837	0.31972
TXNDC12-chr1:52486519-52486597	-1.92367	11.1336	1.06166	0.302837	0.31972
CDC14B-chr9:99284787-99327765	-1.92367	11.1336	1.06166	0.302837	0.31972
HERPUD1-chr16:56969224-56969431	-1.92367	11.1336	1.06166	0.302837	0.31972
FOXJ3-chr1:42660560-42789498	-1.92367	11.1336	1.06166	0.302837	0.31972
GAPVD1-chr9:128088868-128088955	-1.92367	11.1336	1.06166	0.302837	0.31972
HOXB-AS3-chr17:46627308-46628231	-1.92367	11.1336	1.06166	0.302837	0.31972
TTN-AS1-chr2:179396305-179396411	-1.92367	11.1336	1.06166	0.302837	0.31972
CDC42SE1-chr1:151028037-151028152	-1.92367	11.1336	1.06166	0.302837	0.31972
MYH10-chr17:8398263-8398454	-1.92367	11.1336	1.06166	0.302837	0.31972
FOCAD-chr9:20819794-20885229	-1.92367	11.1336	1.06166	0.302837	0.31972
ADAP1-chr7:1012280-1012816	-1.92367	11.1336	1.06166	0.302837	0.31972
CEP192-chr18:13087645-13087998	-1.92367	11.1336	1.06166	0.302837	0.31972
COPB2-chr3:139090083-139090564	-1.92367	11.1336	1.06166	0.302837	0.31972
HAND2-AS1-chr4:174449990-174450191	-1.92367	11.1336	1.06166	0.302837	0.31972
IFT20-chr17:26656072-26656198	-1.92367	11.1336	1.06166	0.302837	0.31972
DNMT1-chr19:10260397-10260528	-1.92367	11.1336	1.06166	0.302837	0.31972
JA760600-chrM:13240-13449	-1.92367	11.1336	1.06166	0.302837	0.31972
PEX14-chr1:10659423-10659615	-1.92367	11.1336	1.06166	0.302837	0.31972
TTN-AS1-chr2:179395787-179395888	-1.92367	11.1336	1.06166	0.302837	0.31972
CASZ1-chr1:10707319-10707857	-1.92367	11.1336	1.06166	0.302837	0.31972
ANKRD26-chr10:27322153-27355477	-1.92367	11.1336	1.06166	0.302837	0.31972
KANSL1-chr17:44248220-44249598	-1.92367	11.1336	1.06166	0.302837	0.31972
KIAA1328-chr18:34753044-34753135	-1.92367	11.1336	1.06166	0.302837	0.31972
CHD2-chr15:93543741-93552553	-1.92367	11.1336	1.06166	0.302837	0.31972
JA760600-chrM:13256-13449	-1.92367	11.1336	1.06166	0.302837	0.31972
CDK5RAP2-chr9:123166046-123166313	-1.92367	11.1336	1.06166	0.302837	0.31972
TTN-chr2:179565723-179565846	-1.92367	11.1336	1.06166	0.302837	0.31972
MRPS23-chr17:55918141-55918286	-1.92367	11.1336	1.06166	0.302837	0.31972
FGD4-chr12:32760890-32778713	-1.92367	11.1336	1.06166	0.302837	0.31972
MYH7-chr14:23890068-23890166	-1.92367	11.1336	1.06166	0.302837	0.31972
CLIP1-chr12:122825299-122826244	-1.92367	11.1336	1.06166	0.302837	0.31972
PDLIM5-chr4:95494544-95494634	-1.92367	11.1336	1.06166	0.302837	0.31972
KMT2C-chr7:151890887-151891093	-1.92367	11.1336	1.06166	0.302837	0.31972
AVIL-chr12:58203195-58203379	-1.92367	11.1336	1.06166	0.302837	0.31972
CCDC30-chr1:43119114-43119227	-1.92367	11.1336	1.06166	0.302837	0.31972
KHDRBS2-chr6:62316194-62407158	-1.92367	11.1336	1.06166	0.302837	0.31972
TP53BP1-chr15:43762055-43773220	-1.92367	11.1336	1.06166	0.302837	0.31972
MASP1-chr3:187003623-187009476	-1.92367	11.1336	1.06166	0.302837	0.31972
RP11-1085N6.2-chr14:57115196-57115336	-1.92367	11.1336	1.06166	0.302837	0.31972
POPDC2-chr3:119373086-119373351	-1.92367	11.1336	1.06166	0.302837	0.31972
MDM2-chr12:69214154-69214290	-1.92367	11.1336	1.06166	0.302837	0.31972
CTB-174D11.2-chr5:168420066-168420236	-1.92367	11.1336	1.06166	0.302837	0.31972
CTB-174D11.2-chr5:168420066-168420237	-1.92367	11.1336	1.06166	0.302837	0.31972
HMGN1-chr21:40719087-40719172	-1.92367	11.1336	1.06166	0.302837	0.31972
TTN-AS1-chr2:179597784-179597876	-1.92367	11.1336	1.06166	0.302837	0.31972
PDLIM5-chr4:95529209-95561601	-1.92367	11.1336	1.06166	0.302837	0.31972
STON1-GTF2A1L-chr2:48818791-48818994	-1.92367	11.1336	1.06166	0.302837	0.31972
SS18-chr18:23632587-23667541	-1.92367	11.1336	1.06166	0.302837	0.31972
TRMT11-chr6:126360071-126360148	-1.92367	11.1336	1.06166	0.302837	0.31972
MRPL10-chr17:45908573-45908825	-1.92367	11.1336	1.06166	0.302837	0.31972
UBC-chr12:125398540-125398639	-1.92367	11.1336	1.06166	0.302837	0.31972
CHD2-chr15:93543741-93547981	-1.92367	11.1336	1.06166	0.302837	0.31972
UBR2-chr6:42627393-42633983	-1.92367	11.1336	1.06166	0.302837	0.31972
RP11-407N17.3-chr14:39760222-39777791	-1.92367	11.1336	1.06166	0.302837	0.31972
TNNT2-chr1:201329354-201330406	-1.92367	11.1336	1.06166	0.302837	0.31972
C8orf59-chr8:86127030-86127149	-1.92367	11.1336	1.06166	0.302837	0.31972
FAN1-chr15:31220859-31220953	-1.92367	11.1336	1.06166	0.302837	0.31972
FAM120A-chr9:96233422-96261168	-1.92367	11.1336	1.06166	0.302837	0.31972
E2F4-chr16:67229909-67230191	-1.92367	11.1336	1.06166	0.302837	0.31972
PMS1-chr2:190728954-190729037	-1.92367	11.1336	1.06166	0.302837	0.31972
MICAL2-chr11:12264948-12265028	-1.92367	11.1336	1.06166	0.302837	0.31972
IL6ST-chr5:55252414-55253036	-1.92367	11.1336	1.06166	0.302837	0.31972
RYR2-chr1:237765411-237765881	-1.92367	11.1336	1.06166	0.302837	0.31972
TTN-chr2:179493318-179494027	-1.92367	11.1336	1.06166	0.302837	0.31972
CTNNBIP1-chr1:9937879-9937962	-1.92367	11.1336	1.06166	0.302837	0.31972
TNRC6B-chr22:40441592-40441748	-1.92367	11.1336	1.06166	0.302837	0.31972
SNX25-chr4:186168447-186188309	-1.92367	11.1336	1.06166	0.302837	0.31972
TRIP12-chr2:230657861-230659894	-1.92367	11.1336	1.06166	0.302837	0.31972
CTD-2659N19.10-chr19:12907836-12907934	-1.92367	11.1336	1.06166	0.302837	0.31972
CTD-2659N19.10-chr19:12907836-12907937	-1.92367	11.1336	1.06166	0.302837	0.31972
ARNT-chr1:150811798-150811916	-1.92367	11.1336	1.06166	0.302837	0.31972
RBM48-chr7:92158497-92158676	-1.92367	11.1336	1.06166	0.302837	0.31972
RFC5-chr12:118467630-118468048	-1.92367	11.1336	1.06166	0.302837	0.31972
EPHA7-chr6:93967099-93967179	-1.92367	11.1336	1.06166	0.302837	0.31972
MKRN2-chr3:12618240-12618404	-1.92367	11.1336	1.06166	0.302837	0.31972
RP13-270P17.2-chr18:3217144-3217413	-1.92367	11.1336	1.06166	0.302837	0.31972
MRPL51-chr12:6602299-6602416	-1.92367	11.1336	1.06166	0.302837	0.31972
PHC3-chr3:169863210-169867032	-1.92367	11.1336	1.06166	0.302837	0.31972
KIAA0100-chr17:26947405-26947526	-1.92367	11.1336	1.06166	0.302837	0.31972
MYH6-chr14:23867831-23867936	-1.92367	11.1336	1.06166	0.302837	0.31972
GNRHR2P1-chr14:60866318-60866516	-1.92367	11.1336	1.06166	0.302837	0.31972
N4BP2-chr4:40133420-40144481	-1.92367	11.1336	1.06166	0.302837	0.31972
SND1-chr7:127361340-127544872	-1.92367	11.1336	1.06166	0.302837	0.31972
NME4-chr16:449626-449739	-1.92367	11.1336	1.06166	0.302837	0.31972
TTN-AS1-chr2:179401189-179402258	-1.92367	11.1336	1.06166	0.302837	0.31972
NEBL-chr10:21112026-21112136	-1.92367	11.1336	1.06166	0.302837	0.31972
CHN2-chr7:29438102-29438185	-1.92367	11.1336	1.06166	0.302837	0.31972
RBM20-chr10:112572705-112572790	-1.92367	11.1336	1.06166	0.302837	0.31972
ZNF507-chr19:32836689-32836891	-1.92367	11.1336	1.06166	0.302837	0.31972
TTN-chr2:179645697-179645847	-1.92367	11.1336	1.06166	0.302837	0.31972
MYL4-chr17:45291285-45291384	-1.92367	11.1336	1.06166	0.302837	0.31972
FERMT2-chr14:53360010-53386074	-1.92367	11.1336	1.06166	0.302837	0.31972
SKIL-chr3:170102415-170102527	-1.92367	11.1336	1.06166	0.302837	0.31972
SKIL-chr3:170102415-170102525	-1.92367	11.1336	1.06166	0.302837	0.31972
ERBB2-chr17:37882912-37883001	-1.92367	11.1336	1.06166	0.302837	0.31972
CORO6-chr17:27945705-27945807	-1.92367	11.1336	1.06166	0.302837	0.31972
AK057473-chr17:20791162-20791257	-1.92367	11.1336	1.06166	0.302837	0.31972
AK057473-chr17:20791162-20791254	-1.92367	11.1336	1.06166	0.302837	0.31972
DLG1-chr3:196791984-196792146	-1.92367	11.1336	1.06166	0.302837	0.31972
ZC3H13-chr13:46615541-46616298	-1.92367	11.1336	1.06166	0.302837	0.31972
CAND1-chr12:67699092-67699276	-1.92367	11.1336	1.06166	0.302837	0.31972
TRIM63-chr1:26386644-26386756	-1.92367	11.1336	1.06166	0.302837	0.31972
MICAL2-chr11:12264948-12265050	-1.92367	11.1336	1.06166	0.302837	0.31972
NAMPT-chr7:105894728-105894809	-1.92367	11.1336	1.06166	0.302837	0.31972
FAM228B-chr2:24357988-24369956	-1.92367	11.1336	1.06166	0.302837	0.31972
TUB-chr11:8111778-8111972	-1.92367	11.1336	1.06166	0.302837	0.31972
ZFP36L1-chr14:69256137-69256243	-1.92367	11.1336	1.06166	0.302837	0.31972
CORO6-chr17:27945702-27945807	-1.92367	11.1336	1.06166	0.302837	0.31972
QRICH1-chr3:49081727-49081822	-1.92367	11.1336	1.06166	0.302837	0.31972
C16orf46-chr16:81094656-81094810	-1.92367	11.1336	1.06166	0.302837	0.31972
CTSB-chr8:11703076-11703169	-1.92367	11.1336	1.06166	0.302837	0.31972
PHF21A-chr11:46048172-46048361	-1.92367	11.1336	1.06166	0.302837	0.31972
TPM1-chr15:63346777-63346879	-1.92367	11.1336	1.06166	0.302837	0.31972
GTF2I-chr7:74119495-74131270	-1.92367	11.1336	1.06166	0.302837	0.31972
MYOM1-chr18:3141760-3141936	-1.92367	11.1336	1.06166	0.302837	0.31972
EIF3F-chr11:8009263-8009342	-1.92367	11.1336	1.06166	0.302837	0.31972
CNOT11-chr2:101874252-101883341	-1.92367	11.1336	1.06166	0.302837	0.31972
ZCCHC11-chr1:52959282-52975384	-1.92367	11.1336	1.06166	0.302837	0.31972
LINC00881-chr3:156807669-156807911	-1.92367	11.1336	1.06166	0.302837	0.31972
ANKRD12-chr18:9195696-9195824	-1.92367	11.1336	1.06166	0.302837	0.31972
TTN-chr2:179506611-179506963	-1.92367	11.1336	1.06166	0.302837	0.31972
GAS5-chr1:173833311-173833394	-1.92367	11.1336	1.06166	0.302837	0.31972
USP9Y-chrY:14953059-14953173	-1.92367	11.1336	1.06166	0.302837	0.31972
KIF1B-chr1:10339196-10339315	-1.92367	11.1336	1.06166	0.302837	0.31972
C7-chr5:40980011-40980208	-1.92367	11.1336	1.06166	0.302837	0.31972
TTN-chr2:179527692-179543224	-1.92367	11.1336	1.06166	0.302837	0.31972
KTN1-chr14:56078736-56086030	-1.92367	11.1336	1.06166	0.302837	0.31972
SENP5-chr3:196657771-196657897	-1.92367	11.1336	1.06166	0.302837	0.31972
CEP112-chr17:64023618-64066119	-1.92367	11.1336	1.06166	0.302837	0.31972
ZMYND11-chr10:225933-295028	-1.92367	11.1336	1.06166	0.302837	0.31972
BMPR2-chr2:203397455-203397594	-1.92367	11.1336	1.06166	0.302837	0.31972
RICTOR-chr5:38970519-38970603	-1.92367	11.1336	1.06166	0.302837	0.31972
N4BP2L2-chr13:33112803-33112914	-1.92367	11.1336	1.06166	0.302837	0.31972
NRD1-chr1:52305802-52305897	-1.92367	11.1336	1.06166	0.302837	0.31972
TTN-chr2:179523059-179527692	-1.92367	11.1336	1.06166	0.302837	0.31972
CAPZA1-chr1:113212227-113212443	-1.92367	11.1336	1.06166	0.302837	0.31972
CSGALNACT2-chr10:43650344-43654379	-1.92367	11.1336	1.06166	0.302837	0.31972
LRRFIP1-chr2:238632229-238632350	-1.92367	11.1336	1.06166	0.302837	0.31972
TANC1-chr2:160027034-160082290	-1.92367	11.1336	1.06166	0.302837	0.31972
CKAP5-chr11:46783083-46783549	-1.92367	11.1336	1.06166	0.302837	0.31972
PTPN14-chr1:214556653-214560265	-1.92367	11.1336	1.06166	0.302837	0.31972
SEPT7P9-chr10:38680808-38680910	-1.92367	11.1336	1.06166	0.302837	0.31972
DANCR-chr4:53579709-53580208	-1.92367	11.1336	1.06166	0.302837	0.31972
UBE2D3-chr4:103746479-103746634	-1.92367	11.1336	1.06166	0.302837	0.31972
TTN-AS1-chr2:179401189-179401282	-1.92367	11.1336	1.06166	0.302837	0.31972
TTN-chr2:179645717-179645847	-1.92367	11.1336	1.06166	0.302837	0.31972
ACTC1-chr15:35086763-35086880	-1.92367	11.1336	1.06166	0.302837	0.31972
NCL-chr2:232323448-232323711	-1.92367	11.1336	1.06166	0.302837	0.31972
SPPL3-chr12:121205100-121205196	-1.92367	11.1336	1.06166	0.302837	0.31972
TTC3-chr21:38459546-38501363	-1.92367	11.1336	1.06166	0.302837	0.31972
KIAA1009-chr6:84836010-84836096	-1.92367	11.1336	1.06166	0.302837	0.31972
ASAP1-chr8:131164981-131200429	-1.92367	11.1336	1.06166	0.302837	0.31972
ATAD2B-chr2:24005738-24046439	-1.92367	11.1336	1.06166	0.302837	0.31972
ZBTB44-chr11:130130750-130131824	-1.92367	11.1336	1.06166	0.302837	0.31972
MYH7-chr14:23889847-23890166	-1.92367	11.1336	1.06166	0.302837	0.31972
GMPS-chr3:155611306-155643155	-1.92367	11.1336	1.06166	0.302837	0.31972
GCA-chr2:163212991-163213085	-1.92367	11.1336	1.06166	0.302837	0.31972
TTC17-chr11:43465759-43465886	-1.92367	11.1336	1.06166	0.302837	0.31972
SUCO-chr1:172558064-172558151	-1.92367	11.1336	1.06166	0.302837	0.31972
SUCO-chr1:172558064-172558152	-1.92367	11.1336	1.06166	0.302837	0.31972
MYH7-chr14:23890062-23890166	-1.92367	11.1336	1.06166	0.302837	0.31972
RP11-638I2.8-chr14:100800240-100800504	-1.92367	11.1336	1.06166	0.302837	0.31972
KIAA2026-chr9:5968018-5988545	-1.92367	11.1336	1.06166	0.302837	0.31972
DNAJC11-chr1:6697254-6705930	-1.92367	11.1336	1.06166	0.302837	0.31972
RYR2-chr1:237919587-237942070	-1.92367	11.1336	1.06166	0.302837	0.31972
WWOX-chr16:78142384-78142958	-1.92367	11.1336	1.06166	0.302837	0.31972
SREBF2-chr22:42299159-42300312	-1.92367	11.1336	1.06166	0.302837	0.31972
FBXO42-chr1:16582683-16583100	-1.92367	11.1336	1.06166	0.302837	0.31972
CHD2-chr15:93543741-93555674	-1.92367	11.1336	1.06166	0.302837	0.31972
HNRNPDL-chr4:83347024-83347189	-1.92367	11.1336	1.06166	0.302837	0.31972
LOC100507291-chr3:139108775-139109095	-1.92367	11.1336	1.06166	0.302837	0.31972
LRP6-chr12:12287859-12288108	-1.92367	11.1336	1.06166	0.302837	0.31972
UNC79-chr14:93934016-94112992	-1.92367	11.1336	1.06166	0.302837	0.31972
LRRC40-chr1:70644345-70644533	-1.92367	11.1336	1.06166	0.302837	0.31972
TTN-chr2:179500600-179500689	-1.92367	11.1336	1.06166	0.302837	0.31972
JA760600-chrM:12686-13449	-1.92367	11.1336	1.06166	0.302837	0.31972
PRMT5-chr14:23389959-23390048	-1.92367	11.1336	1.06166	0.302837	0.31972
CRLF3-chr17:29119358-29119457	-1.92367	11.1336	1.06166	0.302837	0.31972
MPPED2-chr11:30516842-30602041	-1.92367	11.1336	1.06166	0.302837	0.31972
USP22-chr17:20911057-20911182	-1.92367	11.1336	1.06166	0.302837	0.31972
DNAJC14-chr12:56215707-56215784	-1.92367	11.1336	1.06166	0.302837	0.31972
HECTD4-chr12:112616734-112617201	-1.92367	11.1336	1.06166	0.302837	0.31972
TANC1-chr2:160027316-160027478	-1.92367	11.1336	1.06166	0.302837	0.31972
SEC24A-chr5:134056780-134056906	-1.92367	11.1336	1.06166	0.302837	0.31972
LRRC37BP1-chr17:28961116-28961199	-1.92367	11.1336	1.06166	0.302837	0.31972
REV1-chr2:100047475-100048202	-1.92367	11.1336	1.06166	0.302837	0.31972
ANAPC1-chr2:112542936-112636548	-1.92367	11.1336	1.06166	0.302837	0.31972
UBAP2-chr9:33986757-34017187	-1.92367	11.1336	1.06166	0.302837	0.31972
PHC2-chr1:33799406-33799785	-1.92367	11.1336	1.06166	0.302837	0.31972
CASK-chrX:41445841-41446159	-1.92367	11.1336	1.06166	0.302837	0.31972
E2F4-chr16:67229909-67230167	-1.92367	11.1336	1.06166	0.302837	0.31972
NAE1-chr16:66859938-66860425	-1.92367	11.1336	1.06166	0.302837	0.31972
KIAA1715-chr2:176856814-176856958	-1.92367	11.1336	1.06166	0.302837	0.31972
RBM25-chr14:73577863-73577975	-1.92367	11.1336	1.06166	0.302837	0.31972
SIRT3-chr11:218661-218831	-1.92367	11.1336	1.06166	0.302837	0.31972
DMD-chrX:31151698-31152218	-1.92367	11.1336	1.06166	0.302837	0.31972
PUM1-chr1:31409489-31440157	-1.92367	11.1336	1.06166	0.302837	0.31972
SMPX-chrX:21761785-21761867	-1.92367	11.1336	1.06166	0.302837	0.31972
GCA-chr2:163213415-163213505	-1.92367	11.1336	1.06166	0.302837	0.31972
DNAJC7-chr17:40139422-40139612	-1.92367	11.1336	1.06166	0.302837	0.31972
SOS1-chr2:39239058-39239266	-1.92367	11.1336	1.06166	0.302837	0.31972
TTN-chr2:179646854-179646938	-1.92367	11.1336	1.06166	0.302837	0.31972
PGS1-chr17:76400170-76400349	-1.92367	11.1336	1.06166	0.302837	0.31972
SLC39A9-chr14:69925446-69925538	-1.92367	11.1336	1.06166	0.302837	0.31972
DCP1B-chr12:2106716-2107100	-1.92367	11.1336	1.06166	0.302837	0.31972
IFT20-chr17:26656081-26656198	-1.92367	11.1336	1.06166	0.302837	0.31972
TMEM126B-chr11:85345220-85345316	-1.92367	11.1336	1.06166	0.302837	0.31972
B4GALNT3-chr12:659078-659172	-1.92367	11.1336	1.06166	0.302837	0.31972
FH-chr1:241665645-241665742	-1.92367	11.1336	1.06166	0.302837	0.31972
MRPS27-chr5:71584548-71584641	-1.92367	11.1336	1.06166	0.302837	0.31972
LARP1B-chr4:128995614-129043343	-1.92367	11.1336	1.06166	0.302837	0.31972
REPS1-chr6:139238610-139238691	-1.92367	11.1336	1.06166	0.302837	0.31972
DST-chr6:56420142-56465019	-1.92367	11.1336	1.06166	0.302837	0.31972
ESYT2-chr7:158528193-158540971	-1.92367	11.1336	1.06166	0.302837	0.31972
ARHGEF12-chr11:120335945-120338017	-1.92367	11.1336	1.06166	0.302837	0.31972
CCNG1-chr5:162869574-162869653	-1.92367	11.1336	1.06166	0.302837	0.31972
ATRNL1-chr10:117075027-117075246	-1.92367	11.1336	1.06166	0.302837	0.31972
SLC8A1-chr2:40405379-40405526	-1.92367	11.1336	1.06166	0.302837	0.31972
ZW10-chr11:113607341-113631640	-1.92367	11.1336	1.06166	0.302837	0.31972
CADPS2-chr7:122055781-122056114	-1.92367	11.1336	1.06166	0.302837	0.31972
TBC1D4-chr13:75890513-75890607	-1.92367	11.1336	1.06166	0.302837	0.31972
RP1-56K13.3-chr17:37077667-37077787	-1.92367	11.1336	1.06166	0.302837	0.31972
TNNT2-chr1:201341154-201346808	-1.92367	11.1336	1.06166	0.302837	0.31972
MDH1-chr2:63820762-63820839	-1.92367	11.1336	1.06166	0.302837	0.31972
ZNF81-chrX:47705503-47755339	-1.92367	11.1336	1.06166	0.302837	0.31972
EZH2-chr7:148533546-148533913	-1.92367	11.1336	1.06166	0.302837	0.31972
DDX60L-chr4:169451618-169451711	-1.92367	11.1336	1.06166	0.302837	0.31972
TTN-chr2:179509773-179510646	-1.92367	11.1336	1.06166	0.302837	0.31972
TERF2-chr16:69400709-69401102	-1.92367	11.1336	1.06166	0.302837	0.31972
NBEAL1-chr2:204064170-204064807	-1.92367	11.1336	1.06166	0.302837	0.31972
ZNF532-chr18:56601664-56621031	-1.92367	11.1336	1.06166	0.302837	0.31972
UNC13B-chr9:35400440-35400627	-1.92367	11.1336	1.06166	0.302837	0.31972
TPM1-chr15:63336297-63351879	-1.92367	11.1336	1.06166	0.302837	0.31972
TBL1XR1-chr3:176767670-176767784	-1.92367	11.1336	1.06166	0.302837	0.31972
PMEL-chr12:56365426-56365528	-1.92367	11.1336	1.06166	0.302837	0.31972
AASS-chr7:121753171-121773795	-1.92367	11.1336	1.06166	0.302837	0.31972
TCERG1-chr5:145878249-145878348	-1.92367	11.1336	1.06166	0.302837	0.31972
ANKRD10-chr13:111535945-111536076	-1.92367	11.1336	1.06166	0.302837	0.31972
ANKH-chr5:14710676-14711139	-1.92367	11.1336	1.06166	0.302837	0.31972
TAOK3-chr12:118589863-118590031	-1.92367	11.1336	1.06166	0.302837	0.31972
RNF25-chr2:219533118-219533327	-1.92367	11.1336	1.06166	0.302837	0.31972
TTN-chr2:179523102-179527692	-1.92367	11.1336	1.06166	0.302837	0.31972
TTN-AS1-chr2:179472993-179473496	-1.92367	11.1336	1.06166	0.302837	0.31972
TAF2-chr8:120758757-120758944	-1.92367	11.1336	1.06166	0.302837	0.31972
C3orf65-chr3:185431276-185431438	-1.92367	11.1336	1.06166	0.302837	0.31972
BBS7-chr4:122754385-122770083	-1.92367	11.1336	1.06166	0.302837	0.31972
LSG1-chr3:194366814-194366892	-1.92367	11.1336	1.06166	0.302837	0.31972
ACSS3-chr12:81627250-81627427	-1.92005	11.1322	1.05959	0.303309	0.31972
PSEN1-chr14:73614502-73640415	-1.92005	11.1322	1.05959	0.303309	0.31972
WDFY3-chr4:85599214-85599320	-1.92005	11.1322	1.05959	0.303309	0.31972
ROCK1-chr18:18600111-18600200	-1.92005	11.1322	1.05959	0.303309	0.31972
FASTKD1-chr2:170394357-170394522	-1.92005	11.1322	1.05959	0.303309	0.31972
SMURF1-chr7:98648887-98648979	-1.92005	11.1322	1.05959	0.303309	0.31972
BDP1-chr5:70834905-70835081	-1.92005	11.1322	1.05959	0.303309	0.31972
ERBB2-chr17:37873733-37873855	-1.92005	11.1322	1.05959	0.303309	0.31972
TTN-chr2:179534944-179548809	-1.92005	11.1322	1.05959	0.303309	0.31972
TTN-chr2:179630803-179631107	-1.92005	11.1322	1.05959	0.303309	0.31972
PBRM1-chr3:52675888-52675969	-1.92005	11.1322	1.05959	0.303309	0.31972
STARD13-chr13:33741559-33741687	-1.92005	11.1322	1.05959	0.303309	0.31972
TRMT61B-chr2:29073193-29075365	-1.92005	11.1322	1.05959	0.303309	0.31972
SLC38A1-chr12:46660133-46660228	-1.92005	11.1322	1.05959	0.303309	0.31972
A2M-chr12:9245978-9246060	-1.92005	11.1322	1.05959	0.303309	0.31972
PSD3-chr8:18432560-18432637	-1.92005	11.1322	1.05959	0.303309	0.31972
VPS13B-chr8:100523331-100533238	-1.92005	11.1322	1.05959	0.303309	0.31972
MLLT10-chr10:22002700-22024164	-1.92005	11.1322	1.05959	0.303309	0.31972
ERC1-chr12:1289705-1299218	-1.92005	11.1322	1.05959	0.303309	0.31972
KIF21A-chr12:39713707-39727082	-1.92005	11.1322	1.05959	0.303309	0.31972
LRCH3-chr3:197592293-197602646	-1.92005	11.1322	1.05959	0.303309	0.31972
BCL6-chr3:187449331-187449496	-1.92005	11.1322	1.05959	0.303309	0.31972
KIAA0586-chr14:58909423-58958993	-1.92005	11.1322	1.05959	0.303309	0.31972
TTN-chr2:179546102-179558416	-1.92005	11.1322	1.05959	0.303309	0.31972
LTBP1-chr2:33590570-33590663	-1.92005	11.1322	1.05959	0.303309	0.31972
GK-chrX:30686235-30686316	-1.92005	11.1322	1.05959	0.303309	0.31972
HECTD4-chr12:112698753-112699108	-1.92005	11.1322	1.05959	0.303309	0.31972
CEP192-chr18:13029661-13073184	-1.92005	11.1322	1.05959	0.303309	0.31972
ZMYM2-chr13:20625572-20641530	-1.92005	11.1322	1.05959	0.303309	0.31972
ZFP36L1-chr14:69256151-69256243	-1.92005	11.1322	1.05959	0.303309	0.31972
CROT-chr7:87022383-87022463	-1.92005	11.1322	1.05959	0.303309	0.31972
ZNF76-chr6:35260821-35261135	-1.92005	11.1322	1.05959	0.303309	0.31972
ZYG11B-chr1:53236691-53262456	-1.92005	11.1322	1.05959	0.303309	0.31972
C2orf42-chr2:70406663-70409129	-1.92005	11.1322	1.05959	0.303309	0.31972
POP5-chr12:121018840-121018917	-1.92005	11.1322	1.05959	0.303309	0.31972
CSRNP1-chr3:39187809-39187968	-1.92005	11.1322	1.05959	0.303309	0.31972
POP5-chr12:121018837-121018917	-1.92005	11.1322	1.05959	0.303309	0.31972
CLCN5-chrX:49807071-49807236	-1.92005	11.1322	1.05959	0.303309	0.31972
C7-chr5:40928737-40929495	-1.92005	11.1322	1.05959	0.303309	0.31972
LRBA-chr4:151719232-151738409	-1.92005	11.1322	1.05959	0.303309	0.31972
RWDD1-chr6:116912113-116913076	-1.92005	11.1322	1.05959	0.303309	0.31972
TNIK-chr3:170875248-170885059	-1.92005	11.1322	1.05959	0.303309	0.31972
JA760600-chrM:13105-13449	-1.92005	11.1322	1.05959	0.303309	0.31972
SH3YL1-chr2:233909-234159	-1.92005	11.1322	1.05959	0.303309	0.31972
XPO1-chr2:61710091-61717911	-1.92005	11.1322	1.05959	0.303309	0.31972
STAM2-chr2:152980279-152980449	-1.92005	11.1322	1.05959	0.303309	0.31972
EIF2S2-chr20:32691157-32691267	-1.92005	11.1322	1.05959	0.303309	0.31972
SEC31A-chr4:83799882-83803093	-1.92005	11.1322	1.05959	0.303309	0.31972
JA760600-chrM:13249-13449	-1.92005	11.1322	1.05959	0.303309	0.31972
CERS6-chr2:169404105-169574488	-1.92005	11.1322	1.05959	0.303309	0.31972
TNNT2-chr1:201329639-201330406	-1.92005	11.1322	1.05959	0.303309	0.31972
MPDZ-chr9:13150329-13150509	-1.92005	11.1322	1.05959	0.303309	0.31972
BMS1-chr10:43294073-43294510	-1.92005	11.1322	1.05959	0.303309	0.31972
FNBP1-chr9:132680660-132681437	-1.92005	11.1322	1.05959	0.303309	0.31972
CTB-43P18.1-chr5:138704693-138704770	-1.92005	11.1322	1.05959	0.303309	0.31972
YY1AP1-chr1:155644800-155650247	-1.92005	11.1322	1.05959	0.303309	0.31972
MEF2A-chr15:100243590-100243751	-1.92005	11.1322	1.05959	0.303309	0.31972
FSD2-chr15:83430704-83430853	-1.92005	11.1322	1.05959	0.303309	0.31972
SPAST-chr2:32339706-32353548	-1.92005	11.1322	1.05959	0.303309	0.31972
MYL4-chr17:45300423-45300605	-1.92005	11.1322	1.05959	0.303309	0.31972
SHPRH-chr6:146266370-146266516	-1.92005	11.1322	1.05959	0.303309	0.31972
AC005540.3-chr2:191746547-191746638	-1.92005	11.1322	1.05959	0.303309	0.31972
MYH7-chr14:23902124-23902292	-1.92005	11.1322	1.05959	0.303309	0.31972
CNOT6-chr5:179956274-179980471	-1.92005	11.1322	1.05959	0.303309	0.31972
GAPDH-chr12:6646355-6647001	-1.92005	11.1322	1.05959	0.303309	0.31972
ANKRD12-chr18:9182379-9211782	-1.92005	11.1322	1.05959	0.303309	0.31972
MROH7-chr1:55117621-55130913	-1.92005	11.1322	1.05959	0.303309	0.31972
WRN-chr8:30938382-30958471	-1.92005	11.1322	1.05959	0.303309	0.31972
CAST-chr5:96086386-96086894	-1.92005	11.1322	1.05959	0.303309	0.31972
ZRANB3-chr2:136261821-136261898	-1.92005	11.1322	1.05959	0.303309	0.31972
SEPT7P2-chr7:45767598-45767776	-1.92005	11.1322	1.05959	0.303309	0.31972
TTN-AS1-chr2:179480101-179480398	-1.92005	11.1322	1.05959	0.303309	0.31972
STARD13-chr13:33741597-33741687	-1.92005	11.1322	1.05959	0.303309	0.31972
TTN-chr2:179645737-179645847	-1.92005	11.1322	1.05959	0.303309	0.31972
TSPAN17-chr5:176079914-176080275	-1.92005	11.1322	1.05959	0.303309	0.31972
STC2-chr5:172749881-172750221	-1.92005	11.1322	1.05959	0.303309	0.31972
R3HDM1-chr2:136432901-136437894	-1.92005	11.1322	1.05959	0.303309	0.31972
COX16-chr14:70795796-70795890	-1.92005	11.1322	1.05959	0.303309	0.31972
FANK1-chr10:127662064-127662141	-1.92005	11.1322	1.05959	0.303309	0.31972
TTN-chr2:179540647-179542644	-1.92005	11.1322	1.05959	0.303309	0.31972
FANK1-chr10:127662064-127662144	-1.92005	11.1322	1.05959	0.303309	0.31972
RAB11FIP1-chr8:37732032-37735069	-1.92005	11.1322	1.05959	0.303309	0.31972
TDG-chr12:104377167-104377272	-1.92005	11.1322	1.05959	0.303309	0.31972
NUP214-chr9:134067594-134098317	-1.92005	11.1322	1.05959	0.303309	0.31972
ARID4B-chr1:235384879-235384977	-1.92005	11.1322	1.05959	0.303309	0.31972
MALAT1-chr11:65269864-65270082	-1.92005	11.1322	1.05959	0.303309	0.31972
MALAT1-chr11:65269864-65270087	-1.92005	11.1322	1.05959	0.303309	0.31972
SHOC2-chr10:112679904-112680079	-1.92005	11.1322	1.05959	0.303309	0.31972
NOC3L-chr10:96104014-96104171	-1.92005	11.1322	1.05959	0.303309	0.31972
JA760602-chrM:15368-15503	-1.92005	11.1322	1.05959	0.303309	0.31972
CAMK2D-chr4:114386549-114386684	-1.92005	11.1322	1.05959	0.303309	0.31972
RHOBTB3-chr5:95128874-95128957	-1.92005	11.1322	1.05959	0.303309	0.31972
HEATR5A-chr14:31813101-31817113	-1.92005	11.1322	1.05959	0.303309	0.31972
EXOSC1-chr10:99202880-99202993	-1.92005	11.1322	1.05959	0.303309	0.31972
QRSL1-chr6:107103607-107103717	-1.92005	11.1322	1.05959	0.303309	0.31972
DHX29-chr5:54589764-54589844	-1.92005	11.1322	1.05959	0.303309	0.31972
PICALM-chr11:85707868-85714494	-1.92005	11.1322	1.05959	0.303309	0.31972
GOLGA8A-chr15:34843338-34846157	-1.92005	11.1322	1.05959	0.303309	0.31972
GCN1L1-chr12:120612964-120616753	-1.92005	11.1322	1.05959	0.303309	0.31972
TUBGCP3-chr13:113223305-113223465	-1.92005	11.1322	1.05959	0.303309	0.31972
DENND5A-chr11:9191402-9229179	-1.92005	11.1322	1.05959	0.303309	0.31972
CDK14-chr7:90355880-90492584	-1.92005	11.1322	1.05959	0.303309	0.31972
AKT3-chr1:243776972-244006584	-1.92005	11.1322	1.05959	0.303309	0.31972
ENO3-chr17:4851642-4851784	-1.92005	11.1322	1.05959	0.303309	0.31972
ANXA2-chr15:60653009-60653129	-1.92005	11.1322	1.05959	0.303309	0.31972
TPM1-chr15:63351837-63353101	-1.92005	11.1322	1.05959	0.303309	0.31972
LAMA2-chr6:129786434-129787086	-1.92005	11.1322	1.05959	0.303309	0.31972
TTN-AS1-chr2:179404896-179406088	-1.92005	11.1322	1.05959	0.303309	0.31972
RPL6-chr12:112847290-112847390	-1.92005	11.1322	1.05959	0.303309	0.31972
CORO1C-chr12:109052228-109052513	-1.92005	11.1322	1.05959	0.303309	0.31972
IL6ST-chr5:55247210-55247291	-1.92005	11.1322	1.05959	0.303309	0.31972
ENO3-chr17:4851668-4851828	-1.92005	11.1322	1.05959	0.303309	0.31972
ENO3-chr17:4851668-4851826	-1.92005	11.1322	1.05959	0.303309	0.31972
AGL-chr1:100381042-100381138	-1.92005	11.1322	1.05959	0.303309	0.31972
ALG6-chr1:63881628-63881884	-1.92005	11.1322	1.05959	0.303309	0.31972
RANBP17-chr5:170598209-170669824	-1.92005	11.1322	1.05959	0.303309	0.31972
TTN-chr2:179519265-179519471	-1.92005	11.1322	1.05959	0.303309	0.31972
FAM120B-chr6:170639638-170639799	-1.92005	11.1322	1.05959	0.303309	0.31972
PES1-chr22:30983125-30983272	-1.92005	11.1322	1.05959	0.303309	0.31972
HIBCH-chr2:191069726-191069825	-1.92005	11.1322	1.05959	0.303309	0.31972
SLC44A1-chr9:108097980-108098059	-1.92005	11.1322	1.05959	0.303309	0.31972
FDFT1-chr8:11687763-11687847	-1.92005	11.1322	1.05959	0.303309	0.31972
UBE2D2-chr5:138979956-138994551	-1.92005	11.1322	1.05959	0.303309	0.31972
KIAA2018-chr3:113388890-113388967	-1.92005	11.1322	1.05959	0.303309	0.31972
PBLD-chr10:70048687-70066660	-1.92005	11.1322	1.05959	0.303309	0.31972
MYL7-chr7:44179921-44180026	-1.92005	11.1322	1.05959	0.303309	0.31972
ZC3H15-chr2:187367279-187367437	-1.92005	11.1322	1.05959	0.303309	0.31972
RSL1D1-chr16:11940357-11941663	-1.92005	11.1322	1.05959	0.303309	0.31972
PDE8A-chr15:85657103-85664245	-1.92005	11.1322	1.05959	0.303309	0.31972
MPP6-chr7:24636810-24636925	-1.92005	11.1322	1.05959	0.303309	0.31972
GPN3-chr12:110891362-110891547	-1.92005	11.1322	1.05959	0.303309	0.31972
ZFP36L1-chr14:69256165-69256243	-1.92005	11.1322	1.05959	0.303309	0.31972
CFAP44-chr3:113135280-113135371	-1.92005	11.1322	1.05959	0.303309	0.31972
GMCL1-chr2:70076874-70076951	-1.92005	11.1322	1.05959	0.303309	0.31972
HIBCH-chr2:191069698-191069825	-1.92005	11.1322	1.05959	0.303309	0.31972
HUWE1-chrX:53613449-53613869	-1.92005	11.1322	1.05959	0.303309	0.31972
PFKFB4-chr3:48575930-48587667	-1.92005	11.1322	1.05959	0.303309	0.31972
PTPN14-chr1:214559966-214560186	-1.92005	11.1322	1.05959	0.303309	0.31972
LGR4-chr11:27406495-27406799	-1.92005	11.1322	1.05959	0.303309	0.31972
KIAA0895-chr7:36429465-36429575	-1.92005	11.1322	1.05959	0.303309	0.31972
RIMKLB-chr12:8926062-8926397	-1.92005	11.1322	1.05959	0.303309	0.31972
TTN-AS1-chr2:179462408-179462500	-1.92005	11.1322	1.05959	0.303309	0.31972
TSC1-chr9:135776609-135776975	-1.92005	11.1322	1.05959	0.303309	0.31972
ATRNL1-chr10:116879948-117228839	-1.92005	11.1322	1.05959	0.303309	0.31972
RP11-244H3.4-chr1:35457834-35496314	-1.92005	11.1322	1.05959	0.303309	0.31972
USP34-chr2:61598923-61605497	-1.92005	11.1322	1.05959	0.303309	0.31972
PDLIM5-chr4:95494501-95561601	-1.92005	11.1322	1.05959	0.303309	0.31972
C5orf42-chr5:37108394-37122590	-1.92005	11.1322	1.05959	0.303309	0.31972
KLHL24-chr3:183361267-183390272	-1.92005	11.1322	1.05959	0.303309	0.31972
PIAS1-chr15:68476005-68476101	-1.92005	11.1322	1.05959	0.303309	0.31972
ACAD9-chr3:128631779-128631886	-1.92005	11.1322	1.05959	0.303309	0.31972
RP11-299J3.8-chr3:122144505-122144609	-1.92005	11.1322	1.05959	0.303309	0.31972
MICAL3-chr22:18286461-18286576	-1.92005	11.1322	1.05959	0.303309	0.31972
R3HDM1-chr2:136360069-136380302	-1.92005	11.1322	1.05959	0.303309	0.31972
PHACTR2-chr6:144086397-144098520	-1.92005	11.1322	1.05959	0.303309	0.31972
SEC24B-chr4:110412482-110437796	-1.92005	11.1322	1.05959	0.303309	0.31972
LMLN-AS1-chr3:197765541-197765618	-1.92005	11.1322	1.05959	0.303309	0.31972
PCSK5-chr9:78638653-78804662	-1.92005	11.1322	1.05959	0.303309	0.31972
PTBP3-chr9:115024714-115060196	-1.92005	11.1322	1.05959	0.303309	0.31972
MTREX-chr5:54639158-54646857	-1.92005	11.1322	1.05959	0.303309	0.31972
ZFP91-chr11:58379801-58379894	-1.92005	11.1322	1.05959	0.303309	0.31972
MRPS7-chr17:73258948-73259046	-1.92005	11.1322	1.05959	0.303309	0.31972
NFIA-chr1:61872399-61872741	-1.92005	11.1322	1.05959	0.303309	0.31972
RANBP2-chr2:109397885-109397963	-1.92005	11.1322	1.05959	0.303309	0.31972
CYP2J2-chr1:60377833-60381772	-1.92005	11.1322	1.05959	0.303309	0.31972
JA760600-chrM:13280-13449	-1.92005	11.1322	1.05959	0.303309	0.31972
ZNF18-chr17:11882025-11886661	-1.92005	11.1322	1.05959	0.303309	0.31972
SGSM2-chr17:2282787-2283219	-1.92005	11.1322	1.05959	0.303309	0.31972
TTN-AS1-chr2:179393540-179393688	-1.92005	11.1322	1.05959	0.303309	0.31972
TTN-chr2:179655463-179656798	-1.92005	11.1322	1.05959	0.303309	0.31972
MDK-chr11:46403895-46404193	-1.92005	11.1322	1.05959	0.303309	0.31972
IL11RA-chr9:34654016-34654296	-1.92005	11.1322	1.05959	0.303309	0.31972
JA760602-chrM:15371-15503	-1.92005	11.1322	1.05959	0.303309	0.31972
ERCC6L2-chr9:98740342-98766983	-1.92005	11.1322	1.05959	0.303309	0.31972
ARAP2-chr4:36212011-36231267	-1.92005	11.1322	1.05959	0.303309	0.31972
EXOSC1-chr10:99202869-99202993	-1.92005	11.1322	1.05959	0.303309	0.31972
DNAJA1-chr9:33037113-33037204	-1.92005	11.1322	1.05959	0.303309	0.31972
NEBL-chr10:21169384-21169722	-1.92005	11.1322	1.05959	0.303309	0.31972
TTN-AS1-chr2:179609569-179609893	-1.92005	11.1322	1.05959	0.303309	0.31972
PTPN11-chr12:112926314-112926548	-1.92005	11.1322	1.05959	0.303309	0.31972
PAPOLA-chr14:97003397-97003955	-1.92005	11.1322	1.05959	0.303309	0.31972
VCL-chr10:75757871-75802911	-1.92005	11.1322	1.05959	0.303309	0.31972
CFAP221-chr2:120303660-120373285	-1.92005	11.1322	1.05959	0.303309	0.31972
SMCHD1-chr18:2732490-2732578	-1.92005	11.1322	1.05959	0.303309	0.31972
CCDC82-chr11:96121451-96121858	-1.92005	11.1322	1.05959	0.303309	0.31972
ACTN1-chr14:69358453-69358769	-1.92005	11.1322	1.05959	0.303309	0.31972
TTK-chr6:80747764-80747848	-1.92005	11.1322	1.05959	0.303309	0.31972
LYST-chr1:235944164-235955425	-1.92005	11.1322	1.05959	0.303309	0.31972
TOM1-chr22:35726473-35726558	-1.92005	11.1322	1.05959	0.303309	0.31972
SENP6-chr6:76357446-76380436	-1.92005	11.1322	1.05959	0.303309	0.31972
PALLD-chr4:169842892-169842978	-1.92005	11.1322	1.05959	0.303309	0.31972
ACTA2-chr10:90700870-90700985	-1.92005	11.1322	1.05959	0.303309	0.31972
VWA8-chr13:42335263-42465723	-1.92005	11.1322	1.05959	0.303309	0.31972
TULP4-chr6:158922709-158925210	-1.92005	11.1322	1.05959	0.303309	0.31972
PXDN-chr2:1657399-1657557	-1.92005	11.1322	1.05959	0.303309	0.31972
RYR3-chr15:34151932-34152154	-1.92005	11.1322	1.05959	0.303309	0.31972
FAT1-chr4:187516713-187516842	-1.92005	11.1322	1.05959	0.303309	0.31972
EHBP1-chr2:63192172-63192264	-1.92005	11.1322	1.05959	0.303309	0.31972
MAST4-chr5:66441207-66441286	-1.92005	11.1322	1.05959	0.303309	0.31972
RYR2-chr1:237921076-237921275	-1.92005	11.1322	1.05959	0.303309	0.31972
CEP63-chr3:134204894-134205034	-1.92005	11.1322	1.05959	0.303309	0.31972
ANXA2-chr15:60674540-60690184	-1.92005	11.1322	1.05959	0.303309	0.31972
ANKRD1-chr10:92678485-92678621	-1.92005	11.1322	1.05959	0.303309	0.31972
SORBS2-chr4:186732011-186732091	-1.92005	11.1322	1.05959	0.303309	0.31972
RHOBTB3-chr5:95128874-95128980	-1.92005	11.1322	1.05959	0.303309	0.31972
LETMD1-chr12:51442154-51442246	-1.92005	11.1322	1.05959	0.303309	0.31972
USP15-chr12:62749111-62778083	-1.92005	11.1322	1.05959	0.303309	0.31972
SFSWAP-chr12:132237667-132241189	-1.92005	11.1322	1.05959	0.303309	0.31972
CCNT2-chr2:135704035-135704115	-1.92005	11.1322	1.05959	0.303309	0.31972
FAM189A2-chr9:71992660-71992827	-1.92005	11.1322	1.05959	0.303309	0.31972
PHACTR4-chr1:28759557-28759660	-1.92005	11.1322	1.05959	0.303309	0.31972
ZFR-chr5:32390380-32404202	-1.92005	11.1322	1.05959	0.303309	0.31972
WHSC1L1-chr8:38194822-38205733	-1.92005	11.1322	1.05959	0.303309	0.31972
USP7-chr16:9023765-9024149	-1.92005	11.1322	1.05959	0.303309	0.31972
IFT27-chr22:37171613-37171717	-1.92005	11.1322	1.05959	0.303309	0.31972
ATRX-chrX:76845303-76940498	-1.92005	11.1322	1.05959	0.303309	0.31972
ALMS1-chr2:73777393-73800551	-1.92005	11.1322	1.05959	0.303309	0.31972
SYNE1-chr6:152506273-152506408	-1.92005	11.1322	1.05959	0.303309	0.31972
OPHN1-chrX:67283695-67293141	-1.92005	11.1322	1.05959	0.303309	0.31972
HECTD4-chr12:112698709-112699108	-1.92005	11.1322	1.05959	0.303309	0.31972
SH3D19-chr4:152069073-152070713	-1.92005	11.1322	1.05959	0.303309	0.31972
CCNYL1-chr2:208589523-208607066	-1.92005	11.1322	1.05959	0.303309	0.31972
MGA-chr15:41988272-41991357	-1.92005	11.1322	1.05959	0.303309	0.31972
UBAP2-chr9:33960823-33973235	-1.92005	11.1322	1.05959	0.303309	0.31972
N4BP2L2-chr13:33112773-33112914	-1.92005	11.1322	1.05959	0.303309	0.31972
GAB1-chr4:144354869-144355453	-1.92005	11.1322	1.05959	0.303309	0.31972
P4HB-chr17:79817059-79817165	-1.92005	11.1322	1.05959	0.303309	0.31972
IL11RA-chr9:34654016-34654320	-1.92005	11.1322	1.05959	0.303309	0.31972
FAM129A-chr1:184764802-184765046	-1.92005	11.1322	1.05959	0.303309	0.31972
THBS1-chr15:39882224-39882306	-1.92005	11.1322	1.05959	0.303309	0.31972
PARVA-chr11:12499496-12499584	-1.92005	11.1322	1.05959	0.303309	0.31972
TANC2-chr17:61151303-61417693	-1.92005	11.1322	1.05959	0.303309	0.31972
AEBP2-chr12:19615443-19653155	-1.92005	11.1322	1.05959	0.303309	0.31972
TUBB3-chr16:89987145-89987253	-1.92005	11.1322	1.05959	0.303309	0.31972
KLHL3-chr5:136961441-136961585	-1.92005	11.1322	1.05959	0.303309	0.31972
QRSL1-chr6:107103607-107103697	-1.92005	11.1322	1.05959	0.303309	0.31972
DIAPH3-chr13:60554840-60554928	-1.92005	11.1322	1.05959	0.303309	0.31972
NCAPG-chr4:17842316-17842954	-1.92005	11.1322	1.05959	0.303309	0.31972
MYCBP2-chr13:77669492-77699603	-1.92005	11.1322	1.05959	0.303309	0.31972
SNRNP27-chr2:70131557-70131635	-1.92005	11.1322	1.05959	0.303309	0.31972
NRK-chrX:105178436-105178580	-1.92005	11.1322	1.05959	0.303309	0.31972
EIF5B-chr2:100013361-100013465	-1.92005	11.1322	1.05959	0.303309	0.31972
LTBP1-chr2:33590570-33590658	-1.92005	11.1322	1.05959	0.303309	0.31972
RBL1-chr20:35663328-35663644	-1.92005	11.1322	1.05959	0.303309	0.31972
TUBA1B-chr12:49522605-49522688	-1.92005	11.1322	1.05959	0.303309	0.31972
MYH7-chr14:23902109-23902292	-1.92005	11.1322	1.05959	0.303309	0.31972
IL6ST-chr5:55247200-55247291	-1.92005	11.1322	1.05959	0.303309	0.31972
MAGI1-chr3:65415194-65433732	-1.92005	11.1322	1.05959	0.303309	0.31972
DDX47-chr12:12976950-12977148	-1.92005	11.1322	1.05959	0.303309	0.31972
TRPV4-chr12:110236323-110236418	-1.92005	11.1322	1.05959	0.303309	0.31972
AGPAT9-chr4:84516113-84516365	-1.92005	11.1322	1.05959	0.303309	0.31972
OBSCN-chr1:228482480-228491639	-1.92005	11.1322	1.05959	0.303309	0.31972
TRIM33-chr1:114945304-114945381	-1.92005	11.1322	1.05959	0.303309	0.31972
JA760600-chrM:13287-13449	-1.92005	11.1322	1.05959	0.303309	0.31972
ASB2-chr14:94413575-94413694	-1.92005	11.1322	1.05959	0.303309	0.31972
TTN-chr2:179527692-179548018	-1.92005	11.1322	1.05959	0.303309	0.31972
JA760602-chrM:15367-15503	-1.92005	11.1322	1.05959	0.303309	0.31972
HADHA-chr2:26467185-26467397	-1.92005	11.1322	1.05959	0.303309	0.31972
MBIP-chr14:36777032-36777297	-1.92005	11.1322	1.05959	0.303309	0.31972
ASPH-chr8:62555711-62555944	-1.92005	11.1322	1.05959	0.303309	0.31972
SUPT20H-chr13:37600259-37600340	-1.92005	11.1322	1.05959	0.303309	0.31972
PTPN11-chr12:112926314-112926570	-1.92005	11.1322	1.05959	0.303309	0.31972
ZNF76-chr6:35260821-35261127	-1.92005	11.1322	1.05959	0.303309	0.31972
NEBL-chr10:21102867-21129778	-1.92005	11.1322	1.05959	0.303309	0.31972
ATRX-chrX:76776124-76776265	-1.92005	11.1322	1.05959	0.303309	0.31972
GNB2L1-chr5:180664120-180664224	-1.92005	11.1322	1.05959	0.303309	0.31972
AC074117.10-chr2:27580769-27581116	-1.92005	11.1322	1.05959	0.303309	0.31972
HSD17B12-chr11:43837941-43838071	-1.92005	11.1322	1.05959	0.303309	0.31972
PDS5B-chr13:33327674-33328111	-1.92005	11.1322	1.05959	0.303309	0.31972
DDAH1-chr1:85961766-85961848	-1.92005	11.1322	1.05959	0.303309	0.31972
ATXN2-chr12:111923068-111948386	-1.92005	11.1322	1.05959	0.303309	0.31972
AC004158.2-chr16:72651149-72651237	-1.92005	11.1322	1.05959	0.303309	0.31972
GGT7-chr20:33450456-33450616	-1.92005	11.1322	1.05959	0.303309	0.31972
COG6-chr13:40239291-40239375	-1.92005	11.1322	1.05959	0.303309	0.31972
CXCL12-chr10:44874021-44876280	-1.92005	11.1322	1.05959	0.303309	0.31972
LATS1-chr6:149997048-149997395	-1.92005	11.1322	1.05959	0.303309	0.31972
TTN-chr2:179645711-179645847	-1.92005	11.1322	1.05959	0.303309	0.31972
RRAGD-chr6:90087389-90097309	-1.92005	11.1322	1.05959	0.303309	0.31972
VWA8-chr13:42481395-42481721	-1.92005	11.1322	1.05959	0.303309	0.31972
PDCD6IP-chr3:33877535-33896752	-1.92005	11.1322	1.05959	0.303309	0.31972
MACF1-chr1:39748860-39854330	-1.92005	11.1322	1.05959	0.303309	0.31972
UGGT2-chr13:96485180-96489456	-1.92005	11.1322	1.05959	0.303309	0.31972
INTS8-chr8:95848859-95849212	-1.92005	11.1322	1.05959	0.303309	0.31972
UVRAG-chr11:75719911-75720010	-1.92005	11.1322	1.05959	0.303309	0.31972
JA760615-chrM:13835-13978	-1.92005	11.1322	1.05959	0.303309	0.31972
ATXN2-chr12:111923074-111924628	-1.92005	11.1322	1.05959	0.303309	0.31972
MRPL3-chr3:131208728-131208824	-1.92005	11.1322	1.05959	0.303309	0.31972
TRIM52-chr5:180686924-180687001	-1.92005	11.1322	1.05959	0.303309	0.31972
FCHO2-chr5:72347175-72383580	-1.92005	11.1322	1.05959	0.303309	0.31972
MIER1-chr1:67437419-67437552	-1.92005	11.1322	1.05959	0.303309	0.31972
USP14-chr18:210493-210636	-1.92005	11.1322	1.05959	0.303309	0.31972
ACTA2-chr10:90700862-90700985	-1.92005	11.1322	1.05959	0.303309	0.31972
HIF1A-chr14:62199242-62199333	-1.92005	11.1322	1.05959	0.303309	0.31972
CCDC80-chr3:112325909-112326022	-1.92005	11.1322	1.05959	0.303309	0.31972
TTN-chr2:179666712-179666864	-1.92005	11.1322	1.05959	0.303309	0.31972
FAM13A-chr4:89702227-89702315	-1.92005	11.1322	1.05959	0.303309	0.31972
TTN-chr2:179406840-179406990	-1.92005	11.1322	1.05959	0.303309	0.31972
PDE3A-chr12:20782841-20807139	-1.92005	11.1322	1.05959	0.303309	0.31972
SORBS2-chr4:186547985-186570810	-1.92005	11.1322	1.05959	0.303309	0.31972
GNAS-chr20:57478846-57479012	-1.92005	11.1322	1.05959	0.303309	0.31972
AC005358.3-chr17:12608470-12608689	-1.92005	11.1322	1.05959	0.303309	0.31972
JA760615-chrM:13739-13978	-1.92005	11.1322	1.05959	0.303309	0.31972
FN1-chr2:216255558-216256354	-1.92005	11.1322	1.05959	0.303309	0.31972
BMPR1B-chr4:96025558-96046272	-1.92005	11.1322	1.05959	0.303309	0.31972
WHSC1-chr4:1902352-1932497	-1.92005	11.1322	1.05959	0.303309	0.31972
TRPM7-chr15:50903205-50903289	-1.92005	11.1322	1.05959	0.303309	0.31972
NCKAP1-chr2:183811578-183811754	-1.92005	11.1322	1.05959	0.303309	0.31972
SRGAP1-chr12:64488984-64489066	-1.92005	11.1322	1.05959	0.303309	0.31972
CBLB-chr3:105389076-105400662	-1.92005	11.1322	1.05959	0.303309	0.31972
JMJD1C-chr10:64957065-64957170	-1.92005	11.1322	1.05959	0.303309	0.31972
JA760600-chrM:13366-13449	-1.92005	11.1322	1.05959	0.303309	0.31972
KIAA0368-chr9:114199219-114235280	-1.92005	11.1322	1.05959	0.303309	0.31972
DENND4C-chr9:19288663-19288787	-1.92005	11.1322	1.05959	0.303309	0.31972
DHX8-chr17:41571254-41571336	-1.92005	11.1322	1.05959	0.303309	0.31972
JA760615-chrM:13895-13978	-1.92005	11.1322	1.05959	0.303309	0.31972
PRG4-chr1:186282026-186282200	-1.92005	11.1322	1.05959	0.303309	0.31972
AKAP10-chr17:19861326-19861884	-1.92005	11.1322	1.05959	0.303309	0.31972
MEIS2-chr15:37193086-37193200	-1.92005	11.1322	1.05959	0.303309	0.31972
DENND5B-chr12:31604873-31648853	-1.92005	11.1322	1.05959	0.303309	0.31972
TPM1-chr15:63336297-63353134	-1.92005	11.1322	1.05959	0.303309	0.31972
TPM1-chr15:63336297-63353137	-1.92005	11.1322	1.05959	0.303309	0.31972
TPM1-chr15:63336297-63353132	-1.92005	11.1322	1.05959	0.303309	0.31972
TNNT2-chr1:201333302-201333425	-1.92005	11.1322	1.05959	0.303309	0.31972
COL3A1-chr2:189871662-189872868	-1.92005	11.1322	1.05959	0.303309	0.31972
LAMA2-chr6:129786434-129787090	-1.92005	11.1322	1.05959	0.303309	0.31972
FAM120B-chr6:170639638-170639781	-1.92005	11.1322	1.05959	0.303309	0.31972
ERBB2IP-chr5:65317213-65317339	-1.92005	11.1322	1.05959	0.303309	0.31972
DOCK5-chr8:25266456-25266774	-1.92005	11.1322	1.05959	0.303309	0.31972
JA760600-chrM:13158-13449	-1.92005	11.1322	1.05959	0.303309	0.31972
PAPOLA-chr14:96991728-96991946	-1.92005	11.1322	1.05959	0.303309	0.31972
LOC100128750-chr8:30242372-30242659	-1.92005	11.1322	1.05959	0.303309	0.31972
HOOK3-chr8:42761315-42829337	-1.92005	11.1322	1.05959	0.303309	0.31972
STARD13-chr13:33680785-33680894	-1.92005	11.1322	1.05959	0.303309	0.31972
ZNF597-chr16:3492989-3493120	-1.92005	11.1322	1.05959	0.303309	0.31972
HADHB-chr2:26508439-26508519	-1.92005	11.1322	1.05959	0.303309	0.31972
GNPDA2-chr4:44709584-44709768	-1.92005	11.1322	1.05959	0.303309	0.31972
UNC5B-chr10:73047522-73047909	-1.92005	11.1322	1.05959	0.303309	0.31972
TIMM10B-chr11:6518897-6519038	-1.92005	11.1322	1.05959	0.303309	0.31972
AGL-chr1:100381042-100381123	-1.92005	11.1322	1.05959	0.303309	0.31972
CRYBG3-chr3:97607299-97607657	-1.92005	11.1322	1.05959	0.303309	0.31972
ALDH9A1-chr1:165648424-165648678	-1.92005	11.1322	1.05959	0.303309	0.31972
EEF1A1-chr6:74227894-74228703	-1.92005	11.1322	1.05959	0.303309	0.31972
TPM1-chr15:63351837-63353132	-1.92005	11.1322	1.05959	0.303309	0.31972
TPM1-chr15:63351837-63353135	-1.92005	11.1322	1.05959	0.303309	0.31972
FAM45A-chr10:120865007-120865266	-1.92005	11.1322	1.05959	0.303309	0.31972
PLEKHM3-chr2:208795324-208795649	-1.92005	11.1322	1.05959	0.303309	0.31972
MYH10-chr17:8404047-8404143	-1.92005	11.1322	1.05959	0.303309	0.31972
MYH10-chr17:8409550-8409635	-1.92005	11.1322	1.05959	0.303309	0.31972
HSP90B1-chr12:104332195-104336515	-1.92005	11.1322	1.05959	0.303309	0.31972
ME2-chr18:48422178-48466756	-1.92005	11.1322	1.05959	0.303309	0.31972
ENTPD4-chr8:23291603-23291829	-1.92005	11.1322	1.05959	0.303309	0.31972
JA760600-chrM:12693-13449	-1.92005	11.1322	1.05959	0.303309	0.31972
JA760600-chrM:13354-13449	-1.92005	11.1322	1.05959	0.303309	0.31972
ABR-chr17:961019-961209	-1.92005	11.1322	1.05959	0.303309	0.31972
TTN-AS1-chr2:179401189-179401288	-1.92005	11.1322	1.05959	0.303309	0.31972
ZMYM4-chr1:35853205-35853287	-1.92005	11.1322	1.05959	0.303309	0.31972
MFN2-chr1:12065988-12066075	-1.92005	11.1322	1.05959	0.303309	0.31972
SSR1-chr6:7298527-7298979	-1.92005	11.1322	1.05959	0.303309	0.31972
NEXN-AS1-chr1:78355053-78355152	-1.92005	11.1322	1.05959	0.303309	0.31972
TTN-AS1-chr2:179404896-179405036	-1.92005	11.1322	1.05959	0.303309	0.31972
HNRNPH1-chr5:179045362-179047892	-1.92005	11.1322	1.05959	0.303309	0.31972
ZNF320-chr19:53393310-53393493	-1.92005	11.1322	1.05959	0.303309	0.31972
HAND2-chr4:174448079-174448163	-1.92005	11.1322	1.05959	0.303309	0.31972
MPP6-chr7:24636810-24636958	-1.92005	11.1322	1.05959	0.303309	0.31972
ENTPD4-chr8:23291586-23291829	-1.92005	11.1322	1.05959	0.303309	0.31972
NEMF-chr14:50262508-50298079	-1.92005	11.1322	1.05959	0.303309	0.31972
DIP2C-chr10:375272-375372	-1.92005	11.1322	1.05959	0.303309	0.31972
FHL1-chrX:135230896-135230973	-1.92005	11.1322	1.05959	0.303309	0.31972
GPR126-chr6:142737201-142737322	-1.92005	11.1322	1.05959	0.303309	0.31972
TBRG1-chr11:124494897-124494975	-1.92005	11.1322	1.05959	0.303309	0.31972
ANKRD45-chr1:173628141-173628229	-1.92005	11.1322	1.05959	0.303309	0.31972
USP34-chr2:61507290-61507378	-1.92005	11.1322	1.05959	0.303309	0.31972
CA1-chr8:86253746-86253827	-1.92005	11.1322	1.05959	0.303309	0.31972
HECW2-chr2:197157288-197172809	-1.92005	11.1322	1.05959	0.303309	0.31972
ANKRD1-chr10:92678524-92678621	-1.92005	11.1322	1.05959	0.303309	0.31972
PRPF39-chr14:45579196-45579282	-1.92005	11.1322	1.05959	0.303309	0.31972
PRPF39-chr14:45579196-45579280	-1.92005	11.1322	1.05959	0.303309	0.31972
PRPF39-chr14:45579196-45579285	-1.92005	11.1322	1.05959	0.303309	0.31972
DNAH14-chr1:225190484-225347187	-1.92005	11.1322	1.05959	0.303309	0.31972
ZFP36L1-chr14:69256159-69256243	-1.92005	11.1322	1.05959	0.303309	0.31972
CACNA1C-chr12:2690963-2691134	-1.92005	11.1322	1.05959	0.303309	0.31972
STK39-chr2:169038293-169038487	-1.92005	11.1322	1.05959	0.303309	0.31972
NRG1-chr8:32611889-32617924	-1.92005	11.1322	1.05959	0.303309	0.31972
MALAT1-chr11:65269864-65269964	-1.92005	11.1322	1.05959	0.303309	0.31972
PLXNA2-chr1:208216989-208217852	-1.92005	11.1322	1.05959	0.303309	0.31972
MYH7-chr14:23884027-23884203	-1.92005	11.1322	1.05959	0.303309	0.31972
JA760602-chrM:15320-15503	-1.92005	11.1322	1.05959	0.303309	0.31972
ZNF362-chr1:33745724-33747412	-1.92005	11.1322	1.05959	0.303309	0.31972
ARHGAP10-chr4:148778703-148803083	-1.92005	11.1322	1.05959	0.303309	0.31972
ZFAT-chr8:135612678-135621122	-1.92005	11.1322	1.05959	0.303309	0.31972
CCNG1-chr5:162871487-162871675	-1.92005	11.1322	1.05959	0.303309	0.31972
SNAPC3-chr9:15457957-15460311	-1.92005	11.1322	1.05959	0.303309	0.31972
ENO3-chr17:4851642-4851730	-1.92005	11.1322	1.05959	0.303309	0.31972
MFAP2-chr1:17303202-17303690	-1.92005	11.1322	1.05959	0.303309	0.31972
TAOK1-chr17:27778472-27849537	-1.92005	11.1322	1.05959	0.303309	0.31972
CCT2-chr12:69981396-69981480	-1.92005	11.1322	1.05959	0.303309	0.31972
APPL1-chr3:57269692-57269883	-1.92005	11.1322	1.05959	0.303309	0.31972
RASSF4-chr10:45479561-45479675	-1.92005	11.1322	1.05959	0.303309	0.31972
B4GALT2-chr1:44446780-44447145	-1.92005	11.1322	1.05959	0.303309	0.31972
PALLD-chr4:169589340-169633074	-1.92005	11.1322	1.05959	0.303309	0.31972
HNRNPH1-chr5:179047784-179047892	-1.92005	11.1322	1.05959	0.303309	0.31972
TRA2A-chr7:23561650-23561750	-1.92005	11.1322	1.05959	0.303309	0.31972
AMZ2-chr17:66244298-66244730	-1.92005	11.1322	1.05959	0.303309	0.31972
A2M-chr12:9261820-9261916	-1.92005	11.1322	1.05959	0.303309	0.31972
TTN-chr2:179590494-179593896	-1.92005	11.1322	1.05959	0.303309	0.31972
TUG1-chr22:31367765-31368600	-1.92005	11.1322	1.05959	0.303309	0.31972
TTN-chr2:179529186-179539840	-1.92005	11.1322	1.05959	0.303309	0.31972
SLC38A1-chr12:46633461-46637097	-1.92005	11.1322	1.05959	0.303309	0.31972
NCOR2-chr12:124816681-124816864	-1.92005	11.1322	1.05959	0.303309	0.31972
ANKRD45-chr1:173615901-173615984	-1.92005	11.1322	1.05959	0.303309	0.31972
VWA8-chr13:42303600-42303677	-1.92005	11.1322	1.05959	0.303309	0.31972
KDM1A-chr1:23356961-23377013	-1.92005	11.1322	1.05959	0.303309	0.31972
DGKH-chr13:42742575-42783601	-1.92005	11.1322	1.05959	0.303309	0.31972
RHOBTB3-chr5:95099211-95124562	-1.92005	11.1322	1.05959	0.303309	0.31972
ZNF317-chr19:9267424-9267509	-1.92005	11.1322	1.05959	0.303309	0.31972
MRPS35-chr12:27872801-27873034	-1.92005	11.1322	1.05959	0.303309	0.31972
KLC1-chr14:104153548-104153731	-1.92005	11.1322	1.05959	0.303309	0.31972
MDM2-chr12:69236304-69236423	-1.92005	11.1322	1.05959	0.303309	0.31972
KIAA1009-chr6:84871351-84871464	-1.92005	11.1322	1.05959	0.303309	0.31972
FAM129A-chr1:184764832-184765046	-1.92005	11.1322	1.05959	0.303309	0.31972
FAM129A-chr1:184764804-184765046	-1.92005	11.1322	1.05959	0.303309	0.31972
HSP90B1-chr12:104332195-104336538	-1.92005	11.1322	1.05959	0.303309	0.31972
JA760600-chrM:12987-13449	-1.92005	11.1322	1.05959	0.303309	0.31972
ANKRD1-chr10:92678540-92678621	-1.92005	11.1322	1.05959	0.303309	0.31972
POLR2B-chr4:57883407-57883607	-1.92005	11.1322	1.05959	0.303309	0.31972
MALAT1-chr11:65269864-65270066	-1.92005	11.1322	1.05959	0.303309	0.31972
ANKRD28-chr3:15837805-15837911	-1.92005	11.1322	1.05959	0.303309	0.31972
CCDC66-chr3:56597711-56605330	-1.92005	11.1322	1.05959	0.303309	0.31972
SGCD-chr5:156016240-156022061	-1.92005	11.1322	1.05959	0.303309	0.31972
GALNT1-chr18:33234765-33234906	-1.92005	11.1322	1.05959	0.303309	0.31972
CYP19A1-chr15:51535638-51535945	-1.92005	11.1322	1.05959	0.303309	0.31972
CDKL3-chr5:133638280-133657594	-1.92005	11.1322	1.05959	0.303309	0.31972
KANSL1L-chr2:211018218-211019335	-1.92005	11.1322	1.05959	0.303309	0.31972
MYL12A-chr18:3253426-3253583	-1.92005	11.1322	1.05959	0.303309	0.31972
ZFP36L1-chr14:69256158-69256243	-1.92005	11.1322	1.05959	0.303309	0.31972
JX003871-chr8:128200199-128200289	-1.92005	11.1322	1.05959	0.303309	0.31972
TTN-chr2:179544325-179546177	-1.92005	11.1322	1.05959	0.303309	0.31972
RP11-287D1.3-chr2:74443129-74443209	-1.92005	11.1322	1.05959	0.303309	0.31972
CEP170-chr1:243326253-243326459	-1.92005	11.1322	1.05959	0.303309	0.31972
MALAT1-chr11:65269864-65270111	-1.92005	11.1322	1.05959	0.303309	0.31972
TTN-chr2:179544980-179552951	-1.92005	11.1322	1.05959	0.303309	0.31972
GNAS-chr20:57474040-57474136	-1.92005	11.1322	1.05959	0.303309	0.31972
VCAN-chr5:82815167-82818128	-1.92005	11.1322	1.05959	0.303309	0.31972
RAP1B-chr12:69045831-69047891	-1.92005	11.1322	1.05959	0.303309	0.31972
SLIT3-chr5:168123045-168123296	-1.92005	11.1322	1.05959	0.303309	0.31972
TPM1-chr15:63336297-63353927	-1.92005	11.1322	1.05959	0.303309	0.31972
TPM1-chr15:63336297-63353923	-1.92005	11.1322	1.05959	0.303309	0.31972
RNF180-chr5:63507987-63508073	-1.92005	11.1322	1.05959	0.303309	0.31972
SOS2-chr14:50605329-50625364	-1.92005	11.1322	1.05959	0.303309	0.31972
PIK3R1-chr5:67569217-67569310	-1.92005	11.1322	1.05959	0.303309	0.31972
FAM53B-chr10:126448876-126448954	-1.92005	11.1322	1.05959	0.303309	0.31972
EYA1-chr8:72181974-72246409	-1.92005	11.1322	1.05959	0.303309	0.31972
TSPAN17-chr5:176079914-176080271	-1.92005	11.1322	1.05959	0.303309	0.31972
FBN2-chr5:127679280-127680076	-1.92005	11.1322	1.05959	0.303309	0.31972
GFM2-chr5:74032535-74032620	-1.92005	11.1322	1.05959	0.303309	0.31972
HOOK3-chr8:42812236-42819617	-1.92005	11.1322	1.05959	0.303309	0.31972
TJP1-chr15:30033534-30064369	-1.92005	11.1322	1.05959	0.303309	0.31972
CASP12-chr11:104756856-104757419	-1.92005	11.1322	1.05959	0.303309	0.31972
EIF2AK4-chr15:40231705-40247969	-1.92005	11.1322	1.05959	0.303309	0.31972
NDUFA12-chr12:95387945-95388033	-1.92005	11.1322	1.05959	0.303309	0.31972
METTL22-chr16:8735041-8735446	-1.92005	11.1322	1.05959	0.303309	0.31972
MYOM1-chr18:3116224-3116328	-1.92005	11.1322	1.05959	0.303309	0.31972
SETD2-chr3:47079155-47088111	-1.92005	11.1322	1.05959	0.303309	0.31972
FBN2-chr5:127679292-127680076	-1.92005	11.1322	1.05959	0.303309	0.31972
MRPS33-chr7:140712763-140714151	-1.92005	11.1322	1.05959	0.303309	0.31972
PALLD-chr4:169432573-169433563	1.82461	11.8246	2.13649	0.143831	0.31972
CASC4-chr15:44620882-44673174	1.70732	11.4746	1.34544	0.246078	0.31972
ADAMTS6-chr5:64747301-64769779	1.70732	11.4746	1.34544	0.246078	0.31972
EMILIN2-chr18:2890558-2892484	1.70732	11.4746	1.34544	0.246078	0.31972
CLNS1A-chr11:77336007-77336863	1.69678	11.4713	1.33043	0.248728	0.31972
PTK2-chr8:141889569-141900868	1.68626	11.468	1.31556	0.25139	0.31972
TPM1-chr15:63351837-63353134	1.68626	11.468	1.31556	0.25139	0.31972
GAPDH-chr12:6643682-6644027	-1.67805	11.684	1.35583	0.244262	0.31972
JA760600-chrM:13367-13449	1.67576	11.4647	1.30082	0.254063	0.31972
MAN1A2-chr1:117944807-117963271	-1.67399	11.6915	1.34929	0.245402	0.31972
JA760615-chrM:13884-13978	-1.6657	11.6784	1.33693	0.247577	0.31972
TTN-chr2:179546387-179550325	1.66526	11.4683	1.28604	0.256779	0.31972
PALM2-AKAP2-chr9:112898406-112900819	1.66526	11.4683	1.28604	0.256779	0.31972
PRDM5-chr4:121675707-121732604	-1.66337	11.6773	1.3334	0.248201	0.31972
JA760602-chrM:15393-15503	-1.65445	11.6826	1.31957	0.25067	0.31972
FNDC3B-chr3:171965322-171969331	1.65355	12.7335	2.78746	0.0950046	0.31972
KCNN2-chr5:113740134-113740553	-1.65195	11.6815	1.31578	0.251351	0.31972
TTN-chr2:179549979-179552951	-1.64729	11.6793	1.3088	0.252612	0.31972
SLC8A1-chr2:40655612-40657444	1.56988	16.6939	3.7264	0.0535588	0.31972
TTN-chr2:179534944-179547630	1.50674	12.5078	2.16367	0.141307	0.31972
JA760602-chrM:15389-15503	-1.3737	11.5857	0.871526	0.350533	0.368368
JA760615-chrM:13838-13978	-1.37119	11.5846	0.868586	0.351347	0.369082
JA760615-chrM:13871-13978	-1.36055	11.58	0.856116	0.354828	0.372597
TTN-chr2:179519171-179519261	1.3585	12.4617	1.73692	0.18753	0.31972
CACNA1D-chr3:53531178-53535747	1.35274	13.3259	2.1882	0.139072	0.31972
JA760615-chrM:13878-13978	-1.3441	11.582	0.83682	0.360308	0.378206
BPTF-chr17:65941524-65944422	1.29659	11.6691	0.978882	0.322475	0.339532
JA760600-chrM:13369-13449	1.2842	11.6671	0.961324	0.326854	0.34401
JA760615-chrM:13889-13978	1.281	11.6618	0.956883	0.327973	0.345057
ALMS1-chr2:73659325-73682422	1.27774	11.663	0.952293	0.329136	0.346148
TRIM24-chr7:138203933-138235925	-1.26202	11.9297	0.995224	0.318469	0.335571
TTN-chr2:179535659-179535816	1.17623	11.3694	0.576951	0.44751	0.468487
TMEM165-chr4:56277780-56284152	1.17623	11.3694	0.576951	0.44751	0.468487
JA760600-chrM:13352-13449	1.17623	11.3694	0.576951	0.44751	0.468487
ZNF207-chr17:30689932-30695033	1.17262	11.3707	0.573883	0.44872	0.468682
PHC3-chr3:169840378-169847340	1.17262	11.3707	0.573883	0.44872	0.468682
RNF168-chr3:196214269-196215554	1.17262	11.3707	0.573883	0.44872	0.468682
FBXL4-chr6:99347143-99382755	1.17262	11.3707	0.573883	0.44872	0.468682
SMC3-chr10:112356155-112358048	1.17262	11.3707	0.573883	0.44872	0.468682
SUCO-chr1:172520651-172560211	1.17262	11.3707	0.573883	0.44872	0.468682
FAT3-chr11:92085261-92088570	1.16573	11.3731	0.568069	0.451027	0.470555
CGNL1-chr15:57730182-57754090	1.16573	11.3731	0.568069	0.451027	0.470555
SEPT10-chr2:110321942-110350696	1.16573	11.3731	0.568069	0.451027	0.470555
LCOR-chr10:98703869-98711953	1.1643	11.366	0.566884	0.4515	0.470869
MLLT3-chr9:20413718-20414423	1.1538	11.3697	0.558081	0.455034	0.474016
JA760602-chrM:15392-15503	1.1538	11.3697	0.558081	0.455034	0.474016
LOC101929709-chr8:90734242-90737869	1.14878	11.3638	0.553938	0.456713	0.475224
TTN-chr2:179542851-179548018	1.14878	11.3638	0.553938	0.456713	0.475224
AFF4-chr5:132227855-132232932	1.14878	11.3638	0.553938	0.456713	0.475224
CHD7-chr8:61653817-61655656	1.1419	11.3662	0.548228	0.459043	0.477286
STRN-chr2:37105033-37121176	1.1419	11.3662	0.548228	0.459043	0.477286
JA760602-chrM:15398-15503	-1.05392	11.8512	0.676536	0.410782	0.430694
ELK4-chr1:205585605-205593019	1.05079	11.8372	0.749606	0.386601	0.405651
PTPRA-chr20:2944917-2945848	-1.00179	11.4854	0.43746	0.508351	0.528154
DEK-chr6:18236682-18258636	-0.990428	11.4807	0.428571	0.512691	0.53206
JA760602-chrM:15396-15503	-0.985077	11.4875	0.424293	0.514803	0.533646
UTY-chrY:15466882-15481229	-0.985077	11.4875	0.424293	0.514803	0.533646
KATNAL2-chr18:44526019-44526886	-0.976436	11.4839	0.417625	0.518125	0.536685
JA760615-chrM:13887-13978	-0.970769	11.4815	0.413289	0.520305	0.53874
ALPK2-chr18:56246045-56247780	0.95509	12.8637	0.993342	0.318927	0.335925
GAB1-chr4:144359151-144361535	0.895778	11.5822	0.4345	0.509789	0.529448
JA760600-chrM:13371-13449	0.89368	11.5689	0.432683	0.510675	0.530168
CSGALNACT2-chr10:43650344-43671480	0.88524	11.579	0.425127	0.51439	0.533621
ANKRD12-chr18:9182379-9221997	-0.881693	12.2626	0.621856	0.430358	0.451047
AFF2-chrX:147743428-147744289	0.864218	11.5727	0.406759	0.523619	0.541967
SLAIN2-chr4:48371865-48385801	-0.862586	12.6316	0.690586	0.405965	0.425806
SLC8A1-chr2:40655612-40657441	0.796588	14.3223	0.872009	0.3504	0.368368
FAT1-chr4:187627716-187630999	0.783652	12.3628	0.564144	0.452595	0.471833
ASH1L-chr1:155408117-155429689	0.774206	11.7506	0.38412	0.535406	0.55375
TTN-chr2:179534944-179548018	-0.754355	12.0052	0.399394	0.527402	0.545678
FAM178A-chr10:102683731-102685776	0.701422	12.5704	0.489519	0.484142	0.503193
JA760602-chrM:15391-15503	0.70043	11.9081	0.354513	0.551569	0.570038
TTN-chr2:179537361-179548809	0.681856	11.9153	0.336577	0.561812	0.580187
RERE-chr1:8716031-8716500	0.675387	12.0577	0.360004	0.548504	0.567083
NIPBL-chr5:36953719-36976504	0.65761	12.0591	0.341761	0.558814	0.577309
TTN-chr2:179519171-179523521	0.623986	12.8301	0.420307	0.516784	0.535498
TTN-chr2:179527692-179527782	0.590723	12.3079	0.31325	0.575692	0.594298
TET1-chr10:70404454-70406762	0.590068	12.1848	0.295931	0.586444	0.60517
SPHKAP-chr2:228881121-228884872	-0.558891	11.9211	0.213177	0.644289	0.664113
JA760615-chrM:13890-13978	-0.540752	11.913	0.200098	0.654642	0.674531
ANKRD17-chr4:73956383-73958017	-0.534893	11.9178	0.195913	0.65804	0.677779
JA760602-chrM:15397-15503	-0.519576	11.6736	0.152363	0.696288	0.716636
QSER1-chr11:32948702-32956981	-0.51829	11.6811	0.151616	0.696996	0.717096
JA760615-chrM:13888-13978	-0.504927	11.6755	0.144399	0.703947	0.723977
TTN-chr2:179546387-179552951	0.504659	12.878	0.277589	0.598286	0.617158
KPNA5-chr6:117010482-117013555	-0.493434	11.3764	0.0972896	0.755107	0.775721
JA760602-chrM:15399-15503	-0.480978	11.3714	0.0930975	0.760276	0.780156
CMYA5-chr5:79024737-79035226	-0.480978	11.3714	0.0930975	0.760276	0.780156
JA760600-chrM:13364-13449	-0.479688	11.3798	0.0926354	0.760853	0.780166
TTN-chr2:179523431-179527782	0.476338	13.1504	0.264268	0.607203	0.626121
STK39-chr2:168869143-168986268	-0.474474	11.3689	0.0909416	0.762984	0.781947
JA760602-chrM:15390-15503	-0.473453	11.3773	0.090577	0.763445	0.781947
BMPR2-chr2:203419974-203421254	-0.473453	11.3773	0.090577	0.763445	0.781947
JA760615-chrM:13874-13978	-0.467232	11.3749	0.0885478	0.766032	0.784304
JA760602-chrM:15394-15503	-0.460728	11.3723	0.0864465	0.768744	0.786203
TAB2-chr6:149663820-149700654	-0.460728	11.3723	0.0864465	0.768744	0.786203
RTN4-chr2:55252221-55255356	-0.460728	11.3723	0.0864465	0.768744	0.786203
FGD6-chr12:95602618-95605043	0.408323	12.4708	0.159686	0.689445	0.70986
HIPK3-chr11:33307958-33309057	0.401756	12.2552	0.140796	0.707491	0.727349
TPM1-chr15:63336297-63353934	0.39903	11.6728	0.0941131	0.759012	0.779441
JA760600-chrM:13370-13449	0.39607	11.674	0.0928067	0.760639	0.780166
JA760602-chrM:15395-15503	0.380402	11.4787	0.0696933	0.791784	0.807661
LMTK2-chr7:97820039-97823884	0.377148	11.4799	0.0686235	0.793352	0.80896
PTP4A2-chr1:32381495-32385259	0.375013	11.6678	0.0837793	0.77224	0.789484
JA760615-chrM:13892-13978	0.371714	11.4741	0.0668529	0.795975	0.811033
JA760615-chrM:13875-13978	0.371714	11.4741	0.0668529	0.795975	0.811033
JA760615-chrM:13886-13978	0.369332	11.6701	0.081423	0.775378	0.792103
RANBP9-chr6:13632601-13644961	0.367225	11.6637	0.0805605	0.776539	0.792994
JA760615-chrM:13873-13978	0.362251	11.4777	0.0638307	0.800541	0.814778
CORIN-chr4:47765395-47788942	0.359814	11.4709	0.0630622	0.80172	0.815676
BNC2-chr9:16435552-16437522	0.358989	11.479	0.0628042	0.802117	0.815778
UGP2-chr2:64083439-64085070	0.350168	11.6704	0.0737243	0.785989	0.802346
TTN-AS1-chr2:179402418-179402548	0.331853	11.2558	0.0385244	0.844394	0.854562
JA760615-chrM:13901-13978	0.331853	11.2558	0.0385244	0.844394	0.854562
RBM39-chr20:34302106-34313077	0.331853	11.2558	0.0385244	0.844394	0.854562
TTN-AS1-chr2:179401189-179401280	0.331853	11.2558	0.0385244	0.844394	0.854562
CEP192-chr18:12999419-13019205	0.331853	11.2558	0.0385244	0.844394	0.854562
MYH7-chr14:23890078-23890166	0.328236	11.2571	0.0378564	0.845732	0.854562
MAP3K4-chr6:161455290-161471011	0.328236	11.2571	0.0378564	0.845732	0.854562
SLK-chr10:105767934-105778666	0.328236	11.2571	0.0378564	0.845732	0.854562
JA760602-chrM:10777-15503	0.328236	11.2571	0.0378564	0.845732	0.854562
ADAM32-chr8:38994175-39114862	0.328236	11.2571	0.0378564	0.845732	0.854562
SCMH1-chr1:41536266-41541123	0.328236	11.2571	0.0378564	0.845732	0.854562
TTN-chr2:179645728-179645847	0.328236	11.2571	0.0378564	0.845732	0.854562
TAB2-chr6:149699153-149700654	0.321355	11.2596	0.0366034	0.848275	0.854562
LAPTM4B-chr8:98817580-98837381	0.321355	11.2596	0.0366034	0.848275	0.854562
RP11-386G11.10-chr12:49521995-49522153	0.321355	11.2596	0.0366034	0.848275	0.854562
FSIP2-chr2:186604072-186629292	0.321355	11.2596	0.0366034	0.848275	0.854562
JA760600-chrM:13337-13449	0.321355	11.2596	0.0366034	0.848275	0.854562
JA760600-chrM:13274-13449	0.321355	11.2596	0.0366034	0.848275	0.854562
ARHGEF12-chr11:120276826-120280159	0.318107	11.2522	0.0360128	0.849489	0.854562
LATS1-chr6:149997395-150016357	0.318107	11.2522	0.0360128	0.849489	0.854562
JA760600-chrM:13336-13449	0.318107	11.2522	0.0360128	0.849489	0.854562
JA760615-chrM:13836-13978	0.318107	11.2522	0.0360128	0.849489	0.854562
FILIP1-chr6:76063254-76124694	0.318107	11.2522	0.0360128	0.849489	0.854562
JA760600-chrM:12684-13449	0.318107	11.2522	0.0360128	0.849489	0.854562
RP11-553A10.1-chr3:110611135-110611212	0.31449	11.2535	0.0353669	0.850829	0.854562
JA760615-chrM:13891-13978	0.31449	11.2535	0.0353669	0.850829	0.854562
TRIP11-chr14:92480558-92499597	0.31449	11.2535	0.0353669	0.850829	0.854562
TNFRSF19-chr13:24164288-24200931	0.31449	11.2535	0.0353669	0.850829	0.854562
JA760600-chrM:13355-13449	0.31449	11.2535	0.0353669	0.850829	0.854562
TMBIM6-chr12:50135339-50152263	0.31449	11.2535	0.0353669	0.850829	0.854562
TTN-AS1-chr2:179472993-179473491	0.31449	11.2535	0.0353669	0.850829	0.854562
JA760615-chrM:13880-13978	0.307608	11.256	0.0341559	0.853376	0.855868
ADAMTS6-chr5:64556426-64769779	0.307608	11.256	0.0341559	0.853376	0.855868
JA760615-chrM:13840-13978	0.307608	11.256	0.0341559	0.853376	0.855868
JA760600-chrM:13356-13449	0.307608	11.256	0.0341559	0.853376	0.855868
TJP1-chr15:30053341-30065560	0.303065	13.5197	0.113777	0.735885	0.756257
TJP1-chr15:30058468-30092905	-0.298524	11.857	0.0588372	0.808343	0.821806
ARHGAP5-chr14:32559707-32563592	-0.281491	11.8497	0.0526044	0.818592	0.831917
WDR78-chr1:67356836-67371058	-0.266824	11.8434	0.0475191	0.827438	0.840596
TTN-chr2:179519171-179527782	0.26602	13.2481	0.0835116	0.772594	0.789552
TTN-chr2:179546387-179548809	-0.249672	12.8399	0.0652295	0.798414	0.813216
SPECC1-chr17:20107645-20109225	-0.229588	14.5198	0.0710463	0.789819	0.805956
ARID1A-chr1:27056141-27059283	0.224426	13.7133	0.0639228	0.8004	0.814778
SHOC2-chr10:112723882-112745523	-0.173196	11.5821	0.0155517	0.900756	0.903057
JA760615-chrM:13876-13978	-0.161297	11.5853	0.013621	0.90709	0.909076
JA760600-chrM:13365-13449	-0.158853	11.5763	0.0132488	0.908363	0.910019
FBXW7-chr4:153332454-153333681	-0.149358	11.5884	0.0118122	0.913453	0.914785
AFF1-chr4:87967317-87968746	-0.129344	11.5804	0.00908079	0.924082	0.925092
BPTF-chr17:65941524-65972074	0.0756898	13.7422	0.00724598	0.932163	0.932843
TTN-chr2:179523431-179523521	-0.0533536	12.1311	0.00231355	0.961637	0.961987
CGNL1-chr15:57730182-57734676	-0.0187304	11.765	0.000193934	0.988889	0.988889

### Sheet: R646S-HMZ vs. WT
# Differential circRNAs from edgeR comparing R646S-HMZ vs. WT
circular back-splice ID	logFC	logCPM	LR	PValue	FDR
TTN-chr2:179519171-179527782	6.2025	12.8889	10.2553	0.00136292	0.380873
TTN-chr2:179523431-179527782	6.19427	12.883	10.2172	0.00139135	0.380873
AKAP12-chr6:151669845-151674887	-6.16098	12.1994	14.5687	0.000135139	0.246629
TTN-chr2:179546387-179552951	5.84816	12.6268	8.53516	0.00348351	0.380873
TTN-chr2:179519171-179523521	5.84504	12.6247	8.5226	0.00350763	0.380873
TTN-chr2:179534944-179547630	5.748	12.5559	8.08608	0.00446066	0.380873
TTN-chr2:179519171-179519261	5.62653	12.472	7.57169	0.00592921	0.380873
FAM178A-chr10:102683731-102685776	5.5122	12.395	7.10191	0.00770018	0.380873
FGD6-chr12:95602618-95605043	5.22254	12.2091	6.02257	0.014124	0.380873
TTN-chr2:179527692-179527782	5.05929	12.1105	5.4701	0.0193445	0.380873
FANCL-chr2:58425728-58459247	-5.01604	11.6178	7.4565	0.00632079	0.380873
PHF21A-chr11:46098304-46113774	4.8707	12.0019	4.88428	0.0271023	0.380873
TET1-chr10:70404454-70406762	4.86246	11.9967	4.86359	0.0274293	0.380873
NIPBL-chr5:36953719-36976504	4.66285	11.89	4.29421	0.0382423	0.380873
TTN-chr2:179542851-179547630	4.66285	11.89	4.29421	0.0382423	0.380873
HOMER1-chr5:78734832-78752841	4.65852	11.8873	4.28451	0.0384611	0.380873
PALLD-chr4:169432573-169433563	4.65419	11.8847	4.27484	0.0386805	0.380873
TTN-chr2:179546387-179548018	-4.61579	11.4666	5.77968	0.0162125	0.380873
CAST-chr5:96058342-96066564	-4.61579	11.4666	5.77968	0.0162125	0.380873
TECRL-chr4:65155427-65180481	-4.61579	11.4666	5.77968	0.0162125	0.380873
FNDC3B-chr3:171965322-172003774	-4.61579	11.4666	5.77968	0.0162125	0.380873
VCAN-chr5:82832825-82838087	-4.61579	11.4666	5.77968	0.0162125	0.380873
CSNK1G3-chr5:122881110-122911657	-4.61579	11.4666	5.77968	0.0162125	0.380873
NCOA3-chr20:46252654-46256767	-4.61579	11.4666	5.77968	0.0162125	0.380873
ARHGAP10-chr4:148778703-148803083	-4.61579	11.4666	5.77968	0.0162125	0.380873
TTN-chr2:179549979-179592098	4.40909	11.7628	3.65749	0.0558176	0.380873
TTN-chr2:179523431-179523521	4.40909	11.7628	3.65749	0.0558176	0.380873
TTN-chr2:179537361-179548809	4.40454	11.76	3.64868	0.0561135	0.380873
ELK4-chr1:205585605-205593019	4.40454	11.76	3.64868	0.0561135	0.380873
SATB2-chr2:200173482-200298237	4.11134	11.6291	3.00826	0.082841	0.380873
C11orf30-chr11:76174864-76183884	4.11134	11.6291	3.00826	0.082841	0.380873
TRIM24-chr7:138189034-138223548	4.11134	11.6291	3.00826	0.082841	0.380873
TTN-chr2:179538359-179547630	4.11134	11.6291	3.00826	0.082841	0.380873
TTN-chr2:179534944-179552951	4.10654	11.6263	3.00049	0.0832391	0.380873
JA760615-chrM:13889-13978	4.10174	11.6235	2.99276	0.0836376	0.380873
EIF4G3-chr1:21231375-21268823	4.10174	11.6235	2.99276	0.0836376	0.380873
ALMS1-chr2:73659325-73682422	4.10174	11.6235	2.99276	0.0836376	0.380873
JA760600-chrM:13363-13449	4.10174	11.6235	2.99276	0.0836376	0.380873
ARHGAP5-chr14:32559707-32586493	4.09695	11.6206	2.98505	0.0840365	0.380873
PDK1-chr2:173433468-173460751	4.09217	11.6178	2.97738	0.0844358	0.380873
JA760615-chrM:13870-13978	4.09217	11.6178	2.97738	0.0844358	0.380873
AFF3-chr2:100185313-100203740	-4.05995	11.2976	3.99051	0.0457573	0.380873
MAPK1-chr22:22153300-22162135	-4.05995	11.2976	3.99051	0.0457573	0.380873
SPATA6-chr1:48771458-48825442	-4.05995	11.2976	3.99051	0.0457573	0.380873
CDYL-chr6:4891946-4892613	-4.05995	11.2976	3.99051	0.0457573	0.380873
SETDB2-chr13:50025688-50057699	-4.05995	11.2976	3.99051	0.0457573	0.380873
TTN-chr2:179523194-179528243	-4.05995	11.2976	3.99051	0.0457573	0.380873
MBD5-chr2:149215771-149228030	-4.05995	11.2976	3.99051	0.0457573	0.380873
COX7A2-chr6:75949840-75950016	-4.05995	11.2976	3.99051	0.0457573	0.380873
DPY19L1P1-chr7:32674863-32718742	-4.05995	11.2976	3.99051	0.0457573	0.380873
YTHDF2-chr1:29068914-29070498	-4.05995	11.2976	3.99051	0.0457573	0.380873
YPEL2-chr17:57430575-57430887	-4.05995	11.2976	3.99051	0.0457573	0.380873
PLCE1-chr10:96039538-96064402	-4.05995	11.2976	3.99051	0.0457573	0.380873
CDC27-chr17:45232037-45235669	-4.05995	11.2976	3.99051	0.0457573	0.380873
NBN-chr8:90949120-90949253	-4.05995	11.2976	3.99051	0.0457573	0.380873
TNNT2-chr1:201341000-201341154	-4.05995	11.2976	3.99051	0.0457573	0.380873
NDUFA10-chr2:240929490-240961757	-4.05995	11.2976	3.99051	0.0457573	0.380873
UBA2-chr19:34921480-34929671	-4.05995	11.2976	3.99051	0.0457573	0.380873
C1orf43-chr1:154192158-154192311	-4.05995	11.2976	3.99051	0.0457573	0.380873
MTA1-chr14:105911754-105920647	-4.05995	11.2976	3.99051	0.0457573	0.380873
YAP1-chr11:101984874-102056862	-4.05995	11.2976	3.99051	0.0457573	0.380873
TPST1-chr7:65705311-65751696	-4.05995	11.2976	3.99051	0.0457573	0.380873
SRSF5-chr14:70236759-70236887	-4.05995	11.2976	3.99051	0.0457573	0.380873
AFF4-chr5:132238133-132270633	-4.05995	11.2976	3.99051	0.0457573	0.380873
PUM2-chr2:20493982-20494136	-4.05995	11.2976	3.99051	0.0457573	0.380873
ST7L-chr1:113140141-113140592	-4.05995	11.2976	3.99051	0.0457573	0.380873
STK36-chr2:219564071-219564392	-4.05995	11.2976	3.99051	0.0457573	0.380873
MLIP-chr6:54001512-54025230	-4.05995	11.2976	3.99051	0.0457573	0.380873
UNC5B-chr10:73045186-73045354	-4.05995	11.2976	3.99051	0.0457573	0.380873
ASAP2-chr2:9496175-9508648	-4.05995	11.2976	3.99051	0.0457573	0.380873
TTN-chr2:179517574-179526569	-4.05995	11.2976	3.99051	0.0457573	0.380873
TBCEL-chr11:120916382-120930794	-4.05995	11.2976	3.99051	0.0457573	0.380873
USP16-chr21:30421176-30421274	-4.05995	11.2976	3.99051	0.0457573	0.380873
PHC3-chr3:169863210-169867032	-4.05995	11.2976	3.99051	0.0457573	0.380873
TTN-chr2:179557223-179559403	-4.05995	11.2976	3.99051	0.0457573	0.380873
PALM2-AKAP2-chr9:112704965-112705661	-4.05995	11.2976	3.99051	0.0457573	0.380873
OSBPL8-chr12:76780263-76780358	-4.05995	11.2976	3.99051	0.0457573	0.380873
MYOM1-chr18:3126698-3131494	-4.05995	11.2976	3.99051	0.0457573	0.380873
TPM1-chr15:63336297-63353133	-4.05995	11.2976	3.99051	0.0457573	0.380873
SLIT3-chr5:168620056-168620482	-4.05995	11.2976	3.99051	0.0457573	0.380873
ABCB6-chr2:220077108-220079804	-4.05995	11.2976	3.99051	0.0457573	0.380873
VIM-chr10:17275930-17276040	-4.05995	11.2976	3.99051	0.0457573	0.380873
VIM-chr10:17275930-17276066	-4.05995	11.2976	3.99051	0.0457573	0.380873
CRLS1-chr20:5996136-5996531	-4.05995	11.2976	3.99051	0.0457573	0.380873
UBAP2-chr9:33986757-33998862	-4.05995	11.2976	3.99051	0.0457573	0.380873
TTN-chr2:179549632-179554623	-4.05995	11.2976	3.99051	0.0457573	0.380873
TEX9-chr15:56680669-56704634	-4.05995	11.2976	3.99051	0.0457573	0.380873
WDR59-chr16:74919550-74956001	-4.05995	11.2976	3.99051	0.0457573	0.380873
ITCH-chr20:33057852-33080402	-4.05995	11.2976	3.99051	0.0457573	0.380873
CHD2-chr15:93540186-93545547	-4.05995	11.2976	3.99051	0.0457573	0.380873
APBB2-chr4:41015599-41035321	-4.05995	11.2976	3.99051	0.0457573	0.380873
TTN-chr2:179518934-179523982	-4.05995	11.2976	3.99051	0.0457573	0.380873
MYOM1-chr18:3129150-3129229	-4.05995	11.2976	3.99051	0.0457573	0.380873
IARS2-chr1:220298681-220298765	-4.05995	11.2976	3.99051	0.0457573	0.380873
UBAP2-chr9:33948371-33963789	-4.05995	11.2976	3.99051	0.0457573	0.380873
GAB1-chr4:144359151-144361535	3.722	11.4754	2.31035	0.128515	0.380873
SYNE1-chr6:152650864-152653025	3.722	11.4754	2.31035	0.128515	0.380873
NCOA1-chr2:24866834-24905997	3.722	11.4754	2.31035	0.128515	0.380873
ADAMTS6-chr5:64747301-64769779	3.722	11.4754	2.31035	0.128515	0.380873
TPM1-chr15:63336297-63353934	3.722	11.4754	2.31035	0.128515	0.380873
FHOD3-chr18:34261398-34273386	3.722	11.4754	2.31035	0.128515	0.380873
KAT6B-chr10:76598440-76603236	3.722	11.4754	2.31035	0.128515	0.380873
FAM193B-chr5:176963358-176966148	3.722	11.4754	2.31035	0.128515	0.380873
RREB1-chr6:7176887-7189555	3.722	11.4754	2.31035	0.128515	0.380873
WDR78-chr1:67356836-67371058	3.722	11.4754	2.31035	0.128515	0.380873
EMILIN2-chr18:2890558-2892484	3.722	11.4754	2.31035	0.128515	0.380873
CSGALNACT2-chr10:43650344-43671480	3.71692	11.4724	2.30395	0.129046	0.380873
CLNS1A-chr11:77336007-77336863	3.71692	11.4724	2.30395	0.129046	0.380873
TTN-chr2:179534944-179548018	3.71692	11.4724	2.30395	0.129046	0.380873
ASAP1-chr8:131130406-131138335	3.71692	11.4724	2.30395	0.129046	0.380873
TTN-chr2:179544980-179548809	3.71692	11.4724	2.30395	0.129046	0.380873
CGNL1-chr15:57730182-57734676	3.71186	11.4695	2.29757	0.129576	0.380873
ZNF800-chr7:127013395-127017383	3.71186	11.4695	2.29757	0.129576	0.380873
JA760600-chrM:13371-13449	3.71186	11.4695	2.29757	0.129576	0.380873
JA760615-chrM:13886-13978	3.71186	11.4695	2.29757	0.129576	0.380873
MYO1D-chr17:31039005-31082680	3.71186	11.4695	2.29757	0.129576	0.380873
TPM1-chr15:63351837-63353134	3.71186	11.4695	2.29757	0.129576	0.380873
ERC1-chr12:1480998-1553916	3.70681	11.4666	2.29123	0.130107	0.380873
RANBP9-chr6:13632601-13644961	3.70681	11.4666	2.29123	0.130107	0.380873
JA760600-chrM:13367-13449	3.70681	11.4666	2.29123	0.130107	0.380873
UGP2-chr2:64083439-64085070	3.70681	11.4666	2.29123	0.130107	0.380873
JA760615-chrM:13890-13978	3.70681	11.4666	2.29123	0.130107	0.380873
TTN-chr2:179546387-179550325	3.70681	11.4666	2.29123	0.130107	0.380873
PALM2-AKAP2-chr9:112898406-112900819	3.70681	11.4666	2.29123	0.130107	0.380873
BMPR2-chr2:203419974-203421254	-3.4674	12.1029	7.26007	0.00705045	0.380873
SH3GL3-chr15:84228004-84257523	3.18867	11.3036	1.57859	0.208964	0.380873
WNK3-chrX:54275129-54285771	3.18867	11.3036	1.57859	0.208964	0.380873
ASH1L-chr1:155365249-155429689	3.18867	11.3036	1.57859	0.208964	0.380873
TBC1D1-chr4:38053519-38104778	3.18867	11.3036	1.57859	0.208964	0.380873
TTN-chr2:179538359-179543557	3.18867	11.3036	1.57859	0.208964	0.380873
RASSF8-chr12:26208211-26220646	3.18867	11.3036	1.57859	0.208964	0.380873
MYL4-chr17:45286713-45301045	3.18867	11.3036	1.57859	0.208964	0.380873
TTN-chr2:179547423-179554623	3.18867	11.3036	1.57859	0.208964	0.380873
RHBDD1-chr2:227729319-227732034	3.18867	11.3036	1.57859	0.208964	0.380873
LRRC39-chr1:100617940-100638926	3.18867	11.3036	1.57859	0.208964	0.380873
AUTS2-chr7:70227855-70236630	3.18867	11.3036	1.57859	0.208964	0.380873
TNKS2-chr10:93586773-93602148	3.18867	11.3036	1.57859	0.208964	0.380873
ERBB2IP-chr5:65349233-65350779	3.18867	11.3036	1.57859	0.208964	0.380873
PICALM-chr11:85701292-85742653	3.18867	11.3036	1.57859	0.208964	0.380873
SKI-chr1:2234416-2236024	3.18867	11.3036	1.57859	0.208964	0.380873
ZNF207-chr17:30689932-30695033	3.18867	11.3036	1.57859	0.208964	0.380873
VWA8-chr13:42335263-42407667	3.18867	11.3036	1.57859	0.208964	0.380873
KMT2C-chr7:151877795-151948051	3.18867	11.3036	1.57859	0.208964	0.380873
KTN1-chr14:56146403-56150901	3.18867	11.3036	1.57859	0.208964	0.380873
NFKB1-chr4:103446668-103459113	3.18867	11.3036	1.57859	0.208964	0.380873
TTN-chr2:179543473-179554100	3.18867	11.3036	1.57859	0.208964	0.380873
RNF168-chr3:196214269-196215554	3.18867	11.3036	1.57859	0.208964	0.380873
PRRC1-chr5:126859151-126866088	3.18867	11.3036	1.57859	0.208964	0.380873
CDK13-chr7:40027197-40041630	3.18867	11.3036	1.57859	0.208964	0.380873
RUNX1T1-chr8:92998351-93004117	3.18867	11.3036	1.57859	0.208964	0.380873
PHF14-chr7:11021998-11030474	3.18867	11.3036	1.57859	0.208964	0.380873
TTC3-chr21:38480691-38505066	3.18867	11.3036	1.57859	0.208964	0.380873
BIRC6-chr2:32703702-32730272	3.18867	11.3036	1.57859	0.208964	0.380873
CGNL1-chr15:57730182-57754090	3.18867	11.3036	1.57859	0.208964	0.380873
DYNC2H1-chr11:103059225-103075693	3.18867	11.3036	1.57859	0.208964	0.380873
TTN-chr2:179588144-179593505	3.18867	11.3036	1.57859	0.208964	0.380873
LRRC37B-chr17:30361928-30362658	3.18867	11.3036	1.57859	0.208964	0.380873
PLCL2-chr3:17051165-17056403	3.18867	11.3036	1.57859	0.208964	0.380873
JA760602-chrM:15395-15503	3.18867	11.3036	1.57859	0.208964	0.380873
TTN-chr2:179542851-179552951	3.18867	11.3036	1.57859	0.208964	0.380873
NUP54-chr4:77055327-77065626	3.18867	11.3036	1.57859	0.208964	0.380873
FBXL4-chr6:99347143-99382755	3.18867	11.3036	1.57859	0.208964	0.380873
TRIM24-chr7:138203933-138235925	3.18867	11.3036	1.57859	0.208964	0.380873
NEXN-chr1:78381739-78383958	3.18867	11.3036	1.57859	0.208964	0.380873
SMC3-chr10:112356155-112358048	3.18867	11.3036	1.57859	0.208964	0.380873
MAN1A2-chr1:117944807-117984947	3.18867	11.3036	1.57859	0.208964	0.380873
ATR-chr3:142214909-142215202	3.18867	11.3036	1.57859	0.208964	0.380873
AFF1-chr4:87967317-87968746	3.18867	11.3036	1.57859	0.208964	0.380873
SUCO-chr1:172520651-172560211	3.18867	11.3036	1.57859	0.208964	0.380873
BARD1-chr2:215617170-215661841	3.18867	11.3036	1.57859	0.208964	0.380873
MYOM1-chr18:3079176-3090800	3.18867	11.3036	1.57859	0.208964	0.380873
QSER1-chr11:32948702-32956981	3.18867	11.3036	1.57859	0.208964	0.380873
TTN-chr2:179549874-179549979	3.18867	11.3036	1.57859	0.208964	0.380873
FAM192A-chr16:57197912-57207781	3.18867	11.3036	1.57859	0.208964	0.380873
XPO1-chr2:61749745-61761038	3.18867	11.3036	1.57859	0.208964	0.380873
FNDC3B-chr3:171969049-172028671	3.18867	11.3036	1.57859	0.208964	0.380873
PWWP2A-chr5:159520107-159521072	3.18867	11.3036	1.57859	0.208964	0.380873
TTN-chr2:179554539-179592098	3.18867	11.3036	1.57859	0.208964	0.380873
BIRC6-chr2:32664575-32701412	3.18867	11.3036	1.57859	0.208964	0.380873
PICALM-chr11:85707868-85742653	3.18867	11.3036	1.57859	0.208964	0.380873
TTN-chr2:179535659-179535816	3.18867	11.3036	1.57859	0.208964	0.380873
SEPT10-chr2:110321942-110350696	3.18867	11.3036	1.57859	0.208964	0.380873
SPATA24-chr5:138737443-138737734	3.18867	11.3036	1.57859	0.208964	0.380873
TTN-chr2:179549979-179550325	3.18867	11.3036	1.57859	0.208964	0.380873
FAM239B-chrX:3811156-3824273	3.18867	11.3036	1.57859	0.208964	0.380873
VAPA-chr18:9931806-9950565	3.18867	11.3036	1.57859	0.208964	0.380873
DDX46-chr5:134116822-134121276	3.18867	11.3036	1.57859	0.208964	0.380873
JA760615-chrM:13846-13978	3.18867	11.3036	1.57859	0.208964	0.380873
KIAA1841-chr2:61343113-61345251	3.18867	11.3036	1.57859	0.208964	0.380873
PTPN13-chr4:87614739-87622954	3.18867	11.3036	1.57859	0.208964	0.380873
USP34-chr2:61538674-61577828	3.18867	11.3036	1.57859	0.208964	0.380873
JA760600-chrM:8984-13449	3.18867	11.3036	1.57859	0.208964	0.380873
JA760600-chrM:13352-13449	3.18867	11.3036	1.57859	0.208964	0.380873
NUFIP2-chr17:27613009-27614734	3.18867	11.3036	1.57859	0.208964	0.380873
C7-chr5:40937687-40937811	3.18867	11.3036	1.57859	0.208964	0.380873
C7-chr5:40937687-40937814	3.18867	11.3036	1.57859	0.208964	0.380873
MLLT3-chr9:20413718-20414423	3.1833	11.3006	1.57388	0.209644	0.380873
JA760615-chrM:13873-13978	3.1833	11.3006	1.57388	0.209644	0.380873
UNC5B-chr10:73047522-73047914	3.1833	11.3006	1.57388	0.209644	0.380873
JA760615-chrM:13876-13978	3.1833	11.3006	1.57388	0.209644	0.380873
FOXJ3-chr1:42693553-42789498	3.1833	11.3006	1.57388	0.209644	0.380873
MAML1-chr5:179192326-179198244	3.1833	11.3006	1.57388	0.209644	0.380873
JA760615-chrM:13841-13978	3.1833	11.3006	1.57388	0.209644	0.380873
LCOR-chr10:98703869-98711953	3.1833	11.3006	1.57388	0.209644	0.380873
ROCK1-chr18:18571136-18600200	3.1833	11.3006	1.57388	0.209644	0.380873
BNC2-chr9:16435552-16437522	3.1833	11.3006	1.57388	0.209644	0.380873
JA760615-chrM:13875-13978	3.1833	11.3006	1.57388	0.209644	0.380873
ACVR2A-chr2:148653869-148657467	3.1833	11.3006	1.57388	0.209644	0.380873
PDLIM5-chr4:95539154-95561601	3.17794	11.2976	1.56919	0.210324	0.380873
SETBP1-chr18:42529845-42533305	3.17794	11.2976	1.56919	0.210324	0.380873
SPECC1-chr17:20107645-20135727	3.17794	11.2976	1.56919	0.210324	0.380873
CARF-chr2:203817281-203820481	3.17794	11.2976	1.56919	0.210324	0.380873
ASUN-chr12:27086399-27087488	3.17794	11.2976	1.56919	0.210324	0.380873
CORIN-chr4:47765395-47788942	3.17794	11.2976	1.56919	0.210324	0.380873
JMY-chr5:78585943-78602284	3.17794	11.2976	1.56919	0.210324	0.380873
ZMYND8-chr20:45874751-45891172	3.17794	11.2976	1.56919	0.210324	0.380873
TTN-chr2:179540397-179542644	3.17794	11.2976	1.56919	0.210324	0.380873
LOC101929709-chr8:90734242-90737869	3.17794	11.2976	1.56919	0.210324	0.380873
JA760615-chrM:13869-13978	3.17794	11.2976	1.56919	0.210324	0.380873
LINC01278-chrX:62729823-62736962	3.17794	11.2976	1.56919	0.210324	0.380873
PTPRM-chr18:8076452-8088849	3.17794	11.2976	1.56919	0.210324	0.380873
SHOC2-chr10:112723882-112745523	3.17794	11.2976	1.56919	0.210324	0.380873
IPO7-chr11:9444687-9444943	3.17794	11.2976	1.56919	0.210324	0.380873
CDH2-chr18:25543320-25589836	3.17794	11.2976	1.56919	0.210324	0.380873
JA760602-chrM:15370-15503	3.17794	11.2976	1.56919	0.210324	0.380873
PCNX4-chr14:60585046-60592541	3.17794	11.2976	1.56919	0.210324	0.380873
SYNRG-chr17:35936438-35945538	3.17794	11.2976	1.56919	0.210324	0.380873
RPS6KA5-chr14:91356830-91389577	3.17794	11.2976	1.56919	0.210324	0.380873
KIAA1328-chr18:34646852-34647508	3.17794	11.2976	1.56919	0.210324	0.380873
R3HDM1-chr2:136389287-136437894	3.17794	11.2976	1.56919	0.210324	0.380873
JA760615-chrM:12772-13978	3.17794	11.2976	1.56919	0.210324	0.380873
KDELR2-chr7:6505518-6505701	3.17794	11.2976	1.56919	0.210324	0.380873
TTN-chr2:179542851-179548018	3.17794	11.2976	1.56919	0.210324	0.380873
ZFP36L1-chr14:69256164-69256243	3.17794	11.2976	1.56919	0.210324	0.380873
FNDC3B-chr3:171830241-172096226	3.17794	11.2976	1.56919	0.210324	0.380873
LPHN3-chr4:62800557-62910267	3.17794	11.2976	1.56919	0.210324	0.380873
CHD7-chr8:61653817-61655656	3.17794	11.2976	1.56919	0.210324	0.380873
LRRFIP1-chr2:238622919-238623073	3.17794	11.2976	1.56919	0.210324	0.380873
FOXP1-chr3:71090478-71102924	3.17794	11.2976	1.56919	0.210324	0.380873
TCEA1-chr8:54891584-54923052	3.17794	11.2976	1.56919	0.210324	0.380873
USP25-chr21:17135209-17150346	3.17794	11.2976	1.56919	0.210324	0.380873
BARD1-chr2:215632205-215661841	3.17794	11.2976	1.56919	0.210324	0.380873
LMBR1-chr7:156549086-156619438	3.17794	11.2976	1.56919	0.210324	0.380873
VCAN-chr5:82832825-82850857	3.17794	11.2976	1.56919	0.210324	0.380873
JA760600-chrM:13365-13449	3.17794	11.2976	1.56919	0.210324	0.380873
AFF4-chr5:132227855-132232932	3.17794	11.2976	1.56919	0.210324	0.380873
SPECC1L-chr22:24698162-24709434	3.17794	11.2976	1.56919	0.210324	0.380873
MYH11-chr16:15818425-15818503	3.17794	11.2976	1.56919	0.210324	0.380873
STRN-chr2:37105033-37121176	3.17794	11.2976	1.56919	0.210324	0.380873
PTK2-chr8:141745349-141900868	-3.14396	11.1059	2.07143	0.150081	0.380873
EMC2-chr8:109462721-109462815	-3.14396	11.1059	2.07143	0.150081	0.380873
SNRNP27-chr2:70131765-70131864	-3.14396	11.1059	2.07143	0.150081	0.380873
FAM189A2-chr9:71990780-71990877	-3.14396	11.1059	2.07143	0.150081	0.380873
RPS29-chr14:50053002-50053094	-3.14396	11.1059	2.07143	0.150081	0.380873
DRAM2-chr1:111682132-111682209	-3.14396	11.1059	2.07143	0.150081	0.380873
CPSF3-chr2:9572639-9588479	-3.14396	11.1059	2.07143	0.150081	0.380873
PTPN4-chr2:120720191-120725548	-3.14396	11.1059	2.07143	0.150081	0.380873
MGA-chr15:41961025-42005694	-3.14396	11.1059	2.07143	0.150081	0.380873
HNRNPK-chr9:86590663-86591909	-3.14396	11.1059	2.07143	0.150081	0.380873
MEF2A-chr15:100211527-100215663	-3.14396	11.1059	2.07143	0.150081	0.380873
MRC2-chr17:60756007-60756085	-3.14396	11.1059	2.07143	0.150081	0.380873
PPFIA2-chr12:81751860-81778023	-3.14396	11.1059	2.07143	0.150081	0.380873
TPM1-chr15:63336297-63349229	-3.14396	11.1059	2.07143	0.150081	0.380873
SLIT3-chr5:168249908-168250264	-3.14396	11.1059	2.07143	0.150081	0.380873
STK38L-chr12:27472356-27472504	-3.14396	11.1059	2.07143	0.150081	0.380873
SEC62-chr3:169694733-169706147	-3.14396	11.1059	2.07143	0.150081	0.380873
AATF-chr17:35310185-35311207	-3.14396	11.1059	2.07143	0.150081	0.380873
KAT6A-chr8:41832221-41845081	-3.14396	11.1059	2.07143	0.150081	0.380873
LMNA-chr1:156107023-156107189	-3.14396	11.1059	2.07143	0.150081	0.380873
UBP1-chr3:33437653-33467233	-3.14396	11.1059	2.07143	0.150081	0.380873
PICALM-chr11:85707868-85712201	-3.14396	11.1059	2.07143	0.150081	0.380873
ANK2-chr4:114239776-114239964	-3.14396	11.1059	2.07143	0.150081	0.380873
HAS2-chr8:122640953-122641580	-3.14396	11.1059	2.07143	0.150081	0.380873
TJP1-chr15:30053341-30092905	-3.14396	11.1059	2.07143	0.150081	0.380873
CD47-chr3:107789635-107789939	-3.14396	11.1059	2.07143	0.150081	0.380873
SBF2-chr11:9983503-10024236	-3.14396	11.1059	2.07143	0.150081	0.380873
SLC38A1-chr12:46660130-46660228	-3.14396	11.1059	2.07143	0.150081	0.380873
FSD2-chr15:83430708-83430853	-3.14396	11.1059	2.07143	0.150081	0.380873
TTN-AS1-chr2:179456041-179456127	-3.14396	11.1059	2.07143	0.150081	0.380873
COL3A1-chr2:189839294-189839398	-3.14396	11.1059	2.07143	0.150081	0.380873
ATF6-chr1:161823113-161823330	-3.14396	11.1059	2.07143	0.150081	0.380873
TBX5-chr12:114823280-114841741	-3.14396	11.1059	2.07143	0.150081	0.380873
ZFP36L1-chr14:69256151-69256243	-3.14396	11.1059	2.07143	0.150081	0.380873
SH3D19-chr4:152095821-152108615	-3.14396	11.1059	2.07143	0.150081	0.380873
STK39-chr2:168869143-168873605	-3.14396	11.1059	2.07143	0.150081	0.380873
ADCY3-chr2:25043055-25043252	-3.14396	11.1059	2.07143	0.150081	0.380873
FANCI-chr15:89787298-89787459	-3.14396	11.1059	2.07143	0.150081	0.380873
USP25-chr21:17191165-17191408	-3.14396	11.1059	2.07143	0.150081	0.380873
PNN-chr14:39649880-39650050	-3.14396	11.1059	2.07143	0.150081	0.380873
RABGGTB-chr1:76252650-76252729	-3.14396	11.1059	2.07143	0.150081	0.380873
RABGAP1-chr9:125719289-125782738	-3.14396	11.1059	2.07143	0.150081	0.380873
MAP4K4-chr2:102483771-102483875	-3.14396	11.1059	2.07143	0.150081	0.380873
STX4-chr16:31049968-31050180	-3.14396	11.1059	2.07143	0.150081	0.380873
RYR2-chr1:237961470-237961551	-3.14396	11.1059	2.07143	0.150081	0.380873
RYR2-chr1:237961470-237961558	-3.14396	11.1059	2.07143	0.150081	0.380873
ANKIB1-chr7:91924202-91957214	-3.14396	11.1059	2.07143	0.150081	0.380873
GLI3-chr7:42063066-42088295	-3.14396	11.1059	2.07143	0.150081	0.380873
WLS-chr1:68659477-68659637	-3.14396	11.1059	2.07143	0.150081	0.380873
AIMP2-chr7:6049009-6049106	-3.14396	11.1059	2.07143	0.150081	0.380873
RALGAPB-chr20:37154685-37154809	-3.14396	11.1059	2.07143	0.150081	0.380873
STK33-chr11:8435041-8502161	-3.14396	11.1059	2.07143	0.150081	0.380873
C5orf42-chr5:37213660-37224842	-3.14396	11.1059	2.07143	0.150081	0.380873
MRPS36-chr5:68513942-68514040	-3.14396	11.1059	2.07143	0.150081	0.380873
AC008174.3-chr2:186653405-186653492	-3.14396	11.1059	2.07143	0.150081	0.380873
ROR1-chr1:64624875-64625077	-3.14396	11.1059	2.07143	0.150081	0.380873
TEX10-chr9:103070691-103070781	-3.14396	11.1059	2.07143	0.150081	0.380873
RAB7A-chr3:128525318-128525409	-3.14396	11.1059	2.07143	0.150081	0.380873
RAB7A-chr3:128525318-128525406	-3.14396	11.1059	2.07143	0.150081	0.380873
PGRMC2-chr4:129193179-129193516	-3.14396	11.1059	2.07143	0.150081	0.380873
MEMO1-chr2:32108359-32108454	-3.14396	11.1059	2.07143	0.150081	0.380873
TTN-chr2:179590010-179590094	-3.14396	11.1059	2.07143	0.150081	0.380873
PDLIM5-chr4:95529329-95529461	-3.14396	11.1059	2.07143	0.150081	0.380873
TMEM131-chr2:98430433-98449889	-3.14396	11.1059	2.07143	0.150081	0.380873
DYNC1LI2-chr16:66759488-66759730	-3.14396	11.1059	2.07143	0.150081	0.380873
TPP2-chr13:103280274-103280617	-3.14396	11.1059	2.07143	0.150081	0.380873
GON4L-chr1:155734790-155736500	-3.14396	11.1059	2.07143	0.150081	0.380873
THBS1-chr15:39876623-39876707	-3.14396	11.1059	2.07143	0.150081	0.380873
OSBPL9-chr1:52211207-52231653	-3.14396	11.1059	2.07143	0.150081	0.380873
FN1-chr2:216268961-216269111	-3.14396	11.1059	2.07143	0.150081	0.380873
CACNA1C-chr12:2791844-2791943	-3.14396	11.1059	2.07143	0.150081	0.380873
TTN-chr2:179523898-179528243	-3.14396	11.1059	2.07143	0.150081	0.380873
MYO9A-chr15:72338064-72338975	-3.14396	11.1059	2.07143	0.150081	0.380873
BRPF3-chr6:36175221-36175338	-3.14396	11.1059	2.07143	0.150081	0.380873
PDLIM5-chr4:95498376-95498467	-3.14396	11.1059	2.07143	0.150081	0.380873
DDX3Y-chrY:15023880-15023970	-3.14396	11.1059	2.07143	0.150081	0.380873
SEH1L-chr18:12951904-12952148	-3.14396	11.1059	2.07143	0.150081	0.380873
UBAP1-chr9:34220905-34242106	-3.14396	11.1059	2.07143	0.150081	0.380873
ANKRD45-chr1:173628151-173628229	-3.14396	11.1059	2.07143	0.150081	0.380873
ITGA1-chr5:52235774-52235873	-3.14396	11.1059	2.07143	0.150081	0.380873
GCNT2-chr6:10527893-10528125	-3.14396	11.1059	2.07143	0.150081	0.380873
NDFIP1-chr5:141511848-141511928	-3.14396	11.1059	2.07143	0.150081	0.380873
HAGH-chr16:1859151-1859238	-3.14396	11.1059	2.07143	0.150081	0.380873
SIRPA-chr20:1896101-1896488	-3.14396	11.1059	2.07143	0.150081	0.380873
PALM2-chr9:112542767-112642961	-3.14396	11.1059	2.07143	0.150081	0.380873
TMTC2-chr12:83289596-83290425	-3.14396	11.1059	2.07143	0.150081	0.380873
ZNF671-chr19:58233477-58233683	-3.14396	11.1059	2.07143	0.150081	0.380873
C4orf3-chr4:120221335-120221490	-3.14396	11.1059	2.07143	0.150081	0.380873
RABEP1-chr17:5257785-5257896	-3.14396	11.1059	2.07143	0.150081	0.380873
TMEM39A-chr3:119180664-119180808	-3.14396	11.1059	2.07143	0.150081	0.380873
CNN2-chr19:1026617-1031191	-3.14396	11.1059	2.07143	0.150081	0.380873
PPFIA4-chr1:203022988-203023068	-3.14396	11.1059	2.07143	0.150081	0.380873
EIF4A2-chr3:186505053-186505149	-3.14396	11.1059	2.07143	0.150081	0.380873
SCMH1-chr1:41503033-41541123	-3.14396	11.1059	2.07143	0.150081	0.380873
TENT2-chr5:78938733-78938827	-3.14396	11.1059	2.07143	0.150081	0.380873
MYOM1-chr18:3141698-3141936	-3.14396	11.1059	2.07143	0.150081	0.380873
TTN-chr2:179495427-179495530	-3.14396	11.1059	2.07143	0.150081	0.380873
FARP2-chr2:242343242-242344256	-3.14396	11.1059	2.07143	0.150081	0.380873
JA760600-chrM:13033-13449	-3.14396	11.1059	2.07143	0.150081	0.380873
ITGA1-chr5:52235774-52235894	-3.14396	11.1059	2.07143	0.150081	0.380873
CDK11B-chr1:1650641-1650766	-3.14396	11.1059	2.07143	0.150081	0.380873
RP5-1125A11.4-chr20:32603840-32604263	-3.14396	11.1059	2.07143	0.150081	0.380873
ATF7IP-chr12:14609494-14628902	-3.14396	11.1059	2.07143	0.150081	0.380873
TTN-chr2:179510646-179514358	-3.14396	11.1059	2.07143	0.150081	0.380873
TMX2-CTNND1-chr11:57581845-57582172	-3.14396	11.1059	2.07143	0.150081	0.380873
TMX2-CTNND1-chr11:57581845-57582176	-3.14396	11.1059	2.07143	0.150081	0.380873
TOX4-chr14:21955852-21955931	-3.14396	11.1059	2.07143	0.150081	0.380873
CCDC18-chr1:93687165-93730458	-3.14396	11.1059	2.07143	0.150081	0.380873
JA760600-chrM:13320-13449	-3.14396	11.1059	2.07143	0.150081	0.380873
COL3A1-chr2:189849973-189850083	-3.14396	11.1059	2.07143	0.150081	0.380873
EIF4G3-chr1:21295966-21307720	-3.14396	11.1059	2.07143	0.150081	0.380873
ZCCHC2-chr18:60223530-60223634	-3.14396	11.1059	2.07143	0.150081	0.380873
TUBB-chr6:30691205-30691294	-3.14396	11.1059	2.07143	0.150081	0.380873
MDK-chr11:46403895-46404234	-3.14396	11.1059	2.07143	0.150081	0.380873
LINC02024-chr3:117409554-117409737	-3.14396	11.1059	2.07143	0.150081	0.380873
DFNB31-chr9:117227887-117228546	-3.14396	11.1059	2.07143	0.150081	0.380873
UBE2Q1-chr1:154523323-154523413	-3.14396	11.1059	2.07143	0.150081	0.380873
ACTA2-chr10:90708558-90712530	-3.14396	11.1059	2.07143	0.150081	0.380873
CXorf23-chrX:19968870-19988416	-3.14396	11.1059	2.07143	0.150081	0.380873
SEPT2-chr2:242264077-242264300	-3.14396	11.1059	2.07143	0.150081	0.380873
KIAA0232-chr4:6825911-6843931	-3.14396	11.1059	2.07143	0.150081	0.380873
PHLDB2-chr3:111671418-111671559	-3.14396	11.1059	2.07143	0.150081	0.380873
NCKAP1-chr2:183817132-183850955	-3.14396	11.1059	2.07143	0.150081	0.380873
P4HA2-chr5:131545770-131545976	-3.14396	11.1059	2.07143	0.150081	0.380873
CHD6-chr20:40161688-40179999	-3.14396	11.1059	2.07143	0.150081	0.380873
NBEAL1-chr2:204032083-204032234	-3.14396	11.1059	2.07143	0.150081	0.380873
NAV2-chr11:20136341-20136826	-3.14396	11.1059	2.07143	0.150081	0.380873
PTK2-chr8:141874410-141900868	-3.14396	11.1059	2.07143	0.150081	0.380873
STIL-chr1:47745912-47767420	-3.14396	11.1059	2.07143	0.150081	0.380873
MRPL37-chr1:54665914-54666232	-3.14396	11.1059	2.07143	0.150081	0.380873
SYTL5-chrX:37931415-37931556	-3.14396	11.1059	2.07143	0.150081	0.380873
COL11A1-chr1:103491656-103491771	-3.14396	11.1059	2.07143	0.150081	0.380873
TPM1-chr15:63341119-63341282	-3.14396	11.1059	2.07143	0.150081	0.380873
NDUFA9-chr12:4794491-4794867	-3.14396	11.1059	2.07143	0.150081	0.380873
TEAD4-chr12:3147274-3147678	-3.14396	11.1059	2.07143	0.150081	0.380873
NF1-chr17:29550461-29554624	-3.14396	11.1059	2.07143	0.150081	0.380873
FRAS1-chr4:79455769-79456012	-3.14396	11.1059	2.07143	0.150081	0.380873
WDR60-chr7:158662545-158684024	-3.14396	11.1059	2.07143	0.150081	0.380873
PACS1-chr11:66001713-66001810	-3.14396	11.1059	2.07143	0.150081	0.380873
SVIL-chr10:29839525-29858241	-3.14396	11.1059	2.07143	0.150081	0.380873
SKAP1-chr17:46261918-46262084	-3.14396	11.1059	2.07143	0.150081	0.380873
SVIL-chr10:29797187-29797270	-3.14396	11.1059	2.07143	0.150081	0.380873
RSPH3-chr6:159398514-159407453	-3.14396	11.1059	2.07143	0.150081	0.380873
RSL1D1-chr16:11945264-11945376	-3.14396	11.1059	2.07143	0.150081	0.380873
MGEA5-chr10:103552595-103570071	-3.14396	11.1059	2.07143	0.150081	0.380873
UBE4B-chr1:10177516-10211619	-3.14396	11.1059	2.07143	0.150081	0.380873
JA760602-chrM:15318-15503	-3.14396	11.1059	2.07143	0.150081	0.380873
NDUFA9-chr12:4794491-4794848	-3.14396	11.1059	2.07143	0.150081	0.380873
TTN-chr2:179545863-179546387	-3.14396	11.1059	2.07143	0.150081	0.380873
JA760615-chrM:13883-13978	-3.14396	11.1059	2.07143	0.150081	0.380873
RBCK1-chr20:390669-390924	-3.14396	11.1059	2.07143	0.150081	0.380873
TPM1-chr15:63336297-63353101	-3.14396	11.1059	2.07143	0.150081	0.380873
EVC-chr4:5798959-5799142	-3.14396	11.1059	2.07143	0.150081	0.380873
COPS5-chr8:67957962-67958046	-3.14396	11.1059	2.07143	0.150081	0.380873
TTN-chr2:179518543-179526569	-3.14396	11.1059	2.07143	0.150081	0.380873
OXSM-chr3:25824771-25824889	-3.14396	11.1059	2.07143	0.150081	0.380873
TTN-chr2:179495436-179495530	-3.14396	11.1059	2.07143	0.150081	0.380873
TTN-chr2:179462171-179462264	-3.14396	11.1059	2.07143	0.150081	0.380873
SC5D-chr11:121175202-121175376	-3.14396	11.1059	2.07143	0.150081	0.380873
RPL4-chr15:66792630-66792714	-3.14396	11.1059	2.07143	0.150081	0.380873
EXTL3-chr8:28573583-28573958	-3.14396	11.1059	2.07143	0.150081	0.380873
HOMER1-chr5:78692645-78752841	-3.14396	11.1059	2.07143	0.150081	0.380873
PTPRD-chr9:8523429-8523512	-3.14396	11.1059	2.07143	0.150081	0.380873
EIF4G1-chr3:184033333-184033481	-3.14396	11.1059	2.07143	0.150081	0.380873
METAP1-chr4:99957162-99957243	-3.14396	11.1059	2.07143	0.150081	0.380873
ETFA-chr15:76566752-76588078	-3.14396	11.1059	2.07143	0.150081	0.380873
CPD-chr17:28766095-28766371	-3.14396	11.1059	2.07143	0.150081	0.380873
NRBF2-chr10:64906053-64906156	-3.14396	11.1059	2.07143	0.150081	0.380873
CEP192-chr18:12999419-13117642	-3.14396	11.1059	2.07143	0.150081	0.380873
TATDN2-chr3:10291298-10291608	-3.14396	11.1059	2.07143	0.150081	0.380873
MAML3-chr4:140810510-140812121	-3.14396	11.1059	2.07143	0.150081	0.380873
COL11A1-chr1:103491619-103491771	-3.14396	11.1059	2.07143	0.150081	0.380873
CSNK2B-chr6:31635716-31636359	-3.14396	11.1059	2.07143	0.150081	0.380873
PPP1R12A-chr12:80180046-80180153	-3.14396	11.1059	2.07143	0.150081	0.380873
CAST-chr5:96109050-96109161	-3.14396	11.1059	2.07143	0.150081	0.380873
MRPL22-chr5:154320825-154321256	-3.14396	11.1059	2.07143	0.150081	0.380873
SDCCAG8-chr1:243480056-243589860	-3.14396	11.1059	2.07143	0.150081	0.380873
TTN-chr2:179516392-179519555	-3.14396	11.1059	2.07143	0.150081	0.380873
LRP6-chr12:12288015-12288108	-3.14396	11.1059	2.07143	0.150081	0.380873
JA760615-chrM:13885-13978	-3.14396	11.1059	2.07143	0.150081	0.380873
SYNRG-chr17:35913216-35946657	-3.14396	11.1059	2.07143	0.150081	0.380873
TTN-AS1-chr2:179393540-179395128	-3.14396	11.1059	2.07143	0.150081	0.380873
PKN2-chr1:89236034-89251896	-3.14396	11.1059	2.07143	0.150081	0.380873
ERC2-chr3:55640807-55768946	-3.14396	11.1059	2.07143	0.150081	0.380873
PGRMC2-chr4:129193175-129193516	-3.14396	11.1059	2.07143	0.150081	0.380873
MITD1-chr2:99785757-99785834	-3.14396	11.1059	2.07143	0.150081	0.380873
MORC3-chr21:37747606-37747767	-3.14396	11.1059	2.07143	0.150081	0.380873
NREP-chr5:111070222-111070366	-3.14396	11.1059	2.07143	0.150081	0.380873
NF1-chr17:29483000-29509683	-3.14396	11.1059	2.07143	0.150081	0.380873
JA760615-chrM:13843-13978	-3.14396	11.1059	2.07143	0.150081	0.380873
SVIL-chr10:29813253-29813400	-3.14396	11.1059	2.07143	0.150081	0.380873
TTN-chr2:179522998-179528243	-3.14396	11.1059	2.07143	0.150081	0.380873
TENM3-chr4:183710542-183710619	-3.14396	11.1059	2.07143	0.150081	0.380873
ANKRD17-chr4:74026478-74026908	-3.14396	11.1059	2.07143	0.150081	0.380873
HABP4-chr9:99220660-99246915	-3.14396	11.1059	2.07143	0.150081	0.380873
TTN-chr2:179533976-179534099	-3.14396	11.1059	2.07143	0.150081	0.380873
TTN-chr2:179517574-179518048	-3.14396	11.1059	2.07143	0.150081	0.380873
MALAT1-chr11:65269864-65269970	-3.14396	11.1059	2.07143	0.150081	0.380873
PGM3-chr6:83900339-83900527	-3.14396	11.1059	2.07143	0.150081	0.380873
GAS5-chr1:173833581-173833812	-3.14396	11.1059	2.07143	0.150081	0.380873
HOOK3-chr8:42761315-42852780	-3.14396	11.1059	2.07143	0.150081	0.380873
SPARC-chr5:151052689-151055762	-3.14396	11.1059	2.07143	0.150081	0.380873
LTBP1-chr2:33525517-33540336	-3.14396	11.1059	2.07143	0.150081	0.380873
OSBPL3-chr7:24873921-24874104	-3.14396	11.1059	2.07143	0.150081	0.380873
JA760600-chrM:13323-13449	-3.14396	11.1059	2.07143	0.150081	0.380873
TTN-chr2:179460155-179460233	-3.14396	11.1059	2.07143	0.150081	0.380873
NAB1-chr2:191523883-191537878	-3.14396	11.1059	2.07143	0.150081	0.380873
CA5BP1-chrX:15693901-15694015	-3.14396	11.1059	2.07143	0.150081	0.380873
GATM-chr15:45664773-45665433	-3.14396	11.1059	2.07143	0.150081	0.380873
IQGAP1-chr15:91025191-91030814	-3.14396	11.1059	2.07143	0.150081	0.380873
SMC4-chr3:160120655-160120757	-3.14396	11.1059	2.07143	0.150081	0.380873
TRA2B-chr3:185637102-185637224	-3.14396	11.1059	2.07143	0.150081	0.380873
BDP1-chr5:70797388-70808255	-3.14396	11.1059	2.07143	0.150081	0.380873
TMEM44-chr3:194352951-194353807	-3.14396	11.1059	2.07143	0.150081	0.380873
BEND6-chr6:56883355-56883790	-3.14396	11.1059	2.07143	0.150081	0.380873
PDE3A-chr12:20709593-20787990	-3.14396	11.1059	2.07143	0.150081	0.380873
KTN1-chr14:56118093-56118231	-3.14396	11.1059	2.07143	0.150081	0.380873
MALAT1-chr11:65269864-65269957	-3.14396	11.1059	2.07143	0.150081	0.380873
PFKFB2-chr1:207222962-207224209	-3.14396	11.1059	2.07143	0.150081	0.380873
TRIP11-chr14:92480558-92499594	-3.14396	11.1059	2.07143	0.150081	0.380873
PPP1R12A-chr12:80180066-80180153	-3.14396	11.1059	2.07143	0.150081	0.380873
TTN-chr2:179587289-179587385	-3.14396	11.1059	2.07143	0.150081	0.380873
AKAP13-chr15:86125338-86125428	-3.14396	11.1059	2.07143	0.150081	0.380873
RUNX1T1-chr8:92982885-93017525	-3.14396	11.1059	2.07143	0.150081	0.380873
BAZ2A-chr12:57007649-57007736	-3.14396	11.1059	2.07143	0.150081	0.380873
LRP6-chr12:12288022-12288108	-3.14396	11.1059	2.07143	0.150081	0.380873
EXT1-chr8:119122106-119122323	-3.14396	11.1059	2.07143	0.150081	0.380873
MTR-chr1:237052636-237052843	-3.14396	11.1059	2.07143	0.150081	0.380873
USP8-chr15:50763829-50776558	-3.14396	11.1059	2.07143	0.150081	0.380873
IPO9-chr1:201827982-201836087	-3.14396	11.1059	2.07143	0.150081	0.380873
UBXN4-chr2:136527338-136530117	-3.14396	11.1059	2.07143	0.150081	0.380873
TTN-chr2:179549632-179554100	-3.14396	11.1059	2.07143	0.150081	0.380873
ATAD2B-chr2:24021007-24046439	-3.14396	11.1059	2.07143	0.150081	0.380873
STAU2-chr8:74525978-74650584	-3.14396	11.1059	2.07143	0.150081	0.380873
GLUD1-chr10:88836247-88836332	-3.14396	11.1059	2.07143	0.150081	0.380873
UVRAG-chr11:75728024-75728317	-3.14396	11.1059	2.07143	0.150081	0.380873
CDH2-chr18:25562907-25573601	-3.14396	11.1059	2.07143	0.150081	0.380873
PBX3-chr9:128677964-128697886	-3.14396	11.1059	2.07143	0.150081	0.380873
SKIL-chr3:170077486-170079217	-3.14396	11.1059	2.07143	0.150081	0.380873
TMOD3-chr15:52161413-52194233	-3.14396	11.1059	2.07143	0.150081	0.380873
NFIB-chr9:14102420-14179779	-3.14396	11.1059	2.07143	0.150081	0.380873
PRRC2C-chr1:171504566-171535982	-3.14396	11.1059	2.07143	0.150081	0.380873
SPG20-chr13:36900633-36900711	-3.14396	11.1059	2.07143	0.150081	0.380873
SSR3-chr3:156271356-156271443	-3.14396	11.1059	2.07143	0.150081	0.380873
AVL9-chr7:32582873-32583194	-3.14396	11.1059	2.07143	0.150081	0.380873
LRBA-chr4:151749331-151753128	-3.14396	11.1059	2.07143	0.150081	0.380873
VCL-chr10:75757873-75802911	-3.14396	11.1059	2.07143	0.150081	0.380873
SMTN-chr22:31491595-31492204	-3.14396	11.1059	2.07143	0.150081	0.380873
KMT2E-chr7:104714065-104717880	-3.14396	11.1059	2.07143	0.150081	0.380873
TPM1-chr15:63336297-63353937	-3.14396	11.1059	2.07143	0.150081	0.380873
NPPA-AS1-chr1:11905823-11906045	-3.14396	11.1059	2.07143	0.150081	0.380873
KDM6A-chrX:44894230-44894643	-3.14396	11.1059	2.07143	0.150081	0.380873
KIF27-chr9:86498727-86530593	-3.14396	11.1059	2.07143	0.150081	0.380873
SVIL-chr10:29813247-29813400	-3.14396	11.1059	2.07143	0.150081	0.380873
MALAT1-chr11:65269864-65269999	-3.14396	11.1059	2.07143	0.150081	0.380873
TTN-AS1-chr2:179638062-179638247	-3.14396	11.1059	2.07143	0.150081	0.380873
FTO-chr16:53907697-53922863	-3.14396	11.1059	2.07143	0.150081	0.380873
CD47-chr3:107789609-107789939	-3.14396	11.1059	2.07143	0.150081	0.380873
LBH-chr2:30454396-30457373	-3.14396	11.1059	2.07143	0.150081	0.380873
ZC3H6-chr2:113057425-113082774	-3.14396	11.1059	2.07143	0.150081	0.380873
TRIP12-chr2:230701563-230725247	-3.14396	11.1059	2.07143	0.150081	0.380873
POPDC2-chr3:119366965-119367515	-3.14396	11.1059	2.07143	0.150081	0.380873
CCDC141-chr2:179809159-179809261	-3.14396	11.1059	2.07143	0.150081	0.380873
TRIM24-chr7:138213860-138252399	-3.14396	11.1059	2.07143	0.150081	0.380873
RNPEP-chr1:201969143-201969331	-3.14396	11.1059	2.07143	0.150081	0.380873
FAM189A2-chr9:71990780-71990861	-3.14396	11.1059	2.07143	0.150081	0.380873
BZW1-chr2:201683516-201683616	-3.14396	11.1059	2.07143	0.150081	0.380873
IQGAP3-chr1:156504707-156504954	-3.14396	11.1059	2.07143	0.150081	0.380873
GCLC-chr6:53380799-53380906	-3.14396	11.1059	2.07143	0.150081	0.380873
USH1C-chr11:17538689-17538947	-3.14396	11.1059	2.07143	0.150081	0.380873
THBS1-chr15:39874953-39875224	-3.14396	11.1059	2.07143	0.150081	0.380873
INSR-chr19:7163042-7184648	-3.14396	11.1059	2.07143	0.150081	0.380873
NME4-chr16:450294-450381	-3.14396	11.1059	2.07143	0.150081	0.380873
CLUH-chr17:2606435-2606611	-3.14396	11.1059	2.07143	0.150081	0.380873
DSP-chr6:7574318-7577275	-3.14396	11.1059	2.07143	0.150081	0.380873
ENTPD4-chr8:23298741-23299081	-3.14396	11.1059	2.07143	0.150081	0.380873
RBL1-chr20:35695126-35696589	-3.14396	11.1059	2.07143	0.150081	0.380873
COL4A5-chrX:107846291-107846647	-3.14396	11.1059	2.07143	0.150081	0.380873
ATXN2-chr12:111947352-111993723	-3.14396	11.1059	2.07143	0.150081	0.380873
ENO3-chr17:4851668-4851822	-3.14396	11.1059	2.07143	0.150081	0.380873
PPP3CB-chr10:75238091-75238256	-3.14396	11.1059	2.07143	0.150081	0.380873
HOMER1-chr5:78746812-78746944	-3.14396	11.1059	2.07143	0.150081	0.380873
RAI14-chr5:34656432-34757703	-3.14396	11.1059	2.07143	0.150081	0.380873
TTN-chr2:179565741-179565846	-3.14396	11.1059	2.07143	0.150081	0.380873
EFCAB13-chr17:45412561-45425317	-3.14396	11.1059	2.07143	0.150081	0.380873
LAMB2-chr3:49170264-49170387	-3.14396	11.1059	2.07143	0.150081	0.380873
PDE4DIP-chr1:144955053-144955215	-3.14396	11.1059	2.07143	0.150081	0.380873
CDKN2AIP-chr4:184367500-184367616	-3.14396	11.1059	2.07143	0.150081	0.380873
RPL4-chr15:66793708-66795028	-3.14396	11.1059	2.07143	0.150081	0.380873
AK316092-chr1:204380398-204380529	-3.14396	11.1059	2.07143	0.150081	0.380873
TTC3-chr21:38480691-38512973	-3.14396	11.1059	2.07143	0.150081	0.380873
NAP1L1-chr12:76443393-76443535	-3.14396	11.1059	2.07143	0.150081	0.380873
PRKAR1B-chr7:719881-720192	-3.14396	11.1059	2.07143	0.150081	0.380873
KAT2B-chr3:20167396-20181856	-3.14396	11.1059	2.07143	0.150081	0.380873
TAOK1-chr17:27807385-27838010	-3.14396	11.1059	2.07143	0.150081	0.380873
CACNA1C-chr12:2706455-2706595	-3.14396	11.1059	2.07143	0.150081	0.380873
MYO18B-chr22:26317223-26400821	-3.14396	11.1059	2.07143	0.150081	0.380873
CACNA1C-chr12:2659199-2659321	-3.14396	11.1059	2.07143	0.150081	0.380873
ITGB3-chr17:45412722-45412909	-3.14396	11.1059	2.07143	0.150081	0.380873
CACNA1C-chr12:2659199-2659322	-3.14396	11.1059	2.07143	0.150081	0.380873
TTN-chr2:179534318-179548018	-3.14396	11.1059	2.07143	0.150081	0.380873
ANKRD1-chr10:92677262-92677488	-3.14396	11.1059	2.07143	0.150081	0.380873
GTF2IP4-chr7:74618257-74625280	-3.14396	11.1059	2.07143	0.150081	0.380873
CCDC57-chr17:80141550-80141649	-3.14396	11.1059	2.07143	0.150081	0.380873
NPPA-AS1-chr1:11905823-11905926	-3.14396	11.1059	2.07143	0.150081	0.380873
VMP1-chr17:57915758-57916156	-3.14396	11.1059	2.07143	0.150081	0.380873
TTN-chr2:179522413-179522884	-3.14396	11.1059	2.07143	0.150081	0.380873
DST-chr6:56334488-56334662	-3.14396	11.1059	2.07143	0.150081	0.380873
DCTN2-chr12:57925311-57925797	-3.14396	11.1059	2.07143	0.150081	0.380873
TTN-chr2:179519171-179526755	-3.14396	11.1059	2.07143	0.150081	0.380873
RABGAP1L-chr1:174363283-174363416	-3.14396	11.1059	2.07143	0.150081	0.380873
ATXN1-chr6:16326624-16328701	-3.14396	11.1059	2.07143	0.150081	0.380873
DNAJC13-chr3:132191415-132191515	-3.14396	11.1059	2.07143	0.150081	0.380873
NAV2-AS1-chr11:20142042-20142119	-3.14396	11.1059	2.07143	0.150081	0.380873
FAM19A2-chr12:62667841-62667920	-3.14396	11.1059	2.07143	0.150081	0.380873
TTN-chr2:179519171-179527343	-3.14396	11.1059	2.07143	0.150081	0.380873
KIAA1217-chr10:24809182-24809270	-3.14396	11.1059	2.07143	0.150081	0.380873
AFF4-chr5:132262812-132270633	-3.14396	11.1059	2.07143	0.150081	0.380873
PPP6R3-chr11:68287119-68287878	-3.14396	11.1059	2.07143	0.150081	0.380873
MAN1C1-chr1:26090458-26090540	-3.14396	11.1059	2.07143	0.150081	0.380873
EDC3-chr15:74963795-74967483	-3.14396	11.1059	2.07143	0.150081	0.380873
CENPK-chr5:64848175-64848319	-3.14396	11.1059	2.07143	0.150081	0.380873
ENTPD4-chr8:23298711-23299081	-3.14396	11.1059	2.07143	0.150081	0.380873
ATP2A2-chr12:110782776-110782864	-3.14396	11.1059	2.07143	0.150081	0.380873
TTN-chr2:179527455-179528243	-3.14396	11.1059	2.07143	0.150081	0.380873
MYH6-chr14:23877357-23877461	-3.14396	11.1059	2.07143	0.150081	0.380873
GAS5-chr1:173833283-173833394	-3.14396	11.1059	2.07143	0.150081	0.380873
AHI1-chr6:135621637-135716034	-3.14396	11.1059	2.07143	0.150081	0.380873
EIF3F-chr11:8016914-8017077	-3.14396	11.1059	2.07143	0.150081	0.380873
CDK8-chr13:26974589-26975761	-3.14396	11.1059	2.07143	0.150081	0.380873
PIP5K1C-chr19:3655966-3656402	-3.14396	11.1059	2.07143	0.150081	0.380873
WLS-chr1:68611453-68611551	-3.14396	11.1059	2.07143	0.150081	0.380873
NIPBL-chr5:36972046-36995906	-3.14396	11.1059	2.07143	0.150081	0.380873
TTN-chr2:179517379-179523982	-3.14396	11.1059	2.07143	0.150081	0.380873
SCAF8-chr6:155095122-155116273	-3.14396	11.1059	2.07143	0.150081	0.380873
TDRD3-chr13:61013821-61109367	-3.14396	11.1059	2.07143	0.150081	0.380873
RBM14-RBM4-chr11:66411611-66412100	-3.14396	11.1059	2.07143	0.150081	0.380873
MPHOSPH9-chr12:123645327-123694709	-3.14396	11.1059	2.07143	0.150081	0.380873
TRIP11-chr14:92441431-92441515	-3.14396	11.1059	2.07143	0.150081	0.380873
GBF1-chr10:104130617-104130975	-3.14396	11.1059	2.07143	0.150081	0.380873
JA760615-chrM:13882-13978	-3.14396	11.1059	2.07143	0.150081	0.380873
MYH7-chr14:23897347-23897708	-3.14396	11.1059	2.07143	0.150081	0.380873
SAR1B-chr5:133983715-133983805	-3.14396	11.1059	2.07143	0.150081	0.380873
ZNF337-AS1-chr20:25655714-25655848	-3.14396	11.1059	2.07143	0.150081	0.380873
STOX2-chr4:184930310-184932576	-3.14396	11.1059	2.07143	0.150081	0.380873
ACTN2-chr1:236889320-236889425	-3.14396	11.1059	2.07143	0.150081	0.380873
TRIM33-chr1:114964057-114976355	-3.14396	11.1059	2.07143	0.150081	0.380873
LRCH3-chr3:197541778-197559188	-3.14396	11.1059	2.07143	0.150081	0.380873
PICALM-chr11:85685750-85714494	-3.14396	11.1059	2.07143	0.150081	0.380873
TNNT2-chr1:201328141-201330497	-3.14396	11.1059	2.07143	0.150081	0.380873
ANKRD17-chr4:74026499-74026908	-3.14396	11.1059	2.07143	0.150081	0.380873
COX5A-chr15:75219137-75221456	-3.14396	11.1059	2.07143	0.150081	0.380873
HAT1-chr2:172782046-172844276	-3.14396	11.1059	2.07143	0.150081	0.380873
SNCAIP-chr5:121780427-121780761	-3.14396	11.1059	2.07143	0.150081	0.380873
GLI3-chr7:42262728-42262894	-3.14396	11.1059	2.07143	0.150081	0.380873
MYOCD-chr17:12620738-12620891	-3.14396	11.1059	2.07143	0.150081	0.380873
TXLNG2P-chrY:21752309-21752613	-3.14396	11.1059	2.07143	0.150081	0.380873
DNAH14-chr1:225332098-225373127	-3.14396	11.1059	2.07143	0.150081	0.380873
ANXA3-chr4:79517041-79517130	-3.14396	11.1059	2.07143	0.150081	0.380873
GAB1-chr4:144354643-144361535	-3.14396	11.1059	2.07143	0.150081	0.380873
PRICKLE1-chr12:42863306-42863389	-3.14396	11.1059	2.07143	0.150081	0.380873
INTS6-chr13:51949915-51950183	-3.14396	11.1059	2.07143	0.150081	0.380873
SEC62-chr3:169694839-169695011	-3.14396	11.1059	2.07143	0.150081	0.380873
RNPC3-chr1:104070364-104070714	-3.14396	11.1059	2.07143	0.150081	0.380873
RABEP1-chr17:5253745-5266311	-3.14396	11.1059	2.07143	0.150081	0.380873
MALAT1-chr11:65269864-65270093	-3.14396	11.1059	2.07143	0.150081	0.380873
SLC35F5-chr2:114480680-114503916	-3.14396	11.1059	2.07143	0.150081	0.380873
PRAF2-chrX:48935197-48935495	-3.14396	11.1059	2.07143	0.150081	0.380873
NFIB-chr9:14179461-14179725	-3.14396	11.1059	2.07143	0.150081	0.380873
SEC22B-chr1:145112519-145112650	-3.14396	11.1059	2.07143	0.150081	0.380873
HERC4-chr10:69726439-69773943	-3.14396	11.1059	2.07143	0.150081	0.380873
HCFC1-chrX:153225467-153225553	-3.14396	11.1059	2.07143	0.150081	0.380873
TMX2-CTNND1-chr11:57581845-57582164	-3.14396	11.1059	2.07143	0.150081	0.380873
TRIM33-chr1:114945302-114945381	-3.14396	11.1059	2.07143	0.150081	0.380873
C16orf45-chr16:15684972-15685079	-3.14396	11.1059	2.07143	0.150081	0.380873
JA760602-chrM:15369-15503	-3.14396	11.1059	2.07143	0.150081	0.380873
RBM20-chr10:112572705-112572797	-3.14396	11.1059	2.07143	0.150081	0.380873
ME2-chr18:48444479-48466756	-3.14396	11.1059	2.07143	0.150081	0.380873
STARD3NL-chr7:38254706-38254853	-3.14396	11.1059	2.07143	0.150081	0.380873
ATP6V0A1-chr17:40651060-40651988	-3.14396	11.1059	2.07143	0.150081	0.380873
PLEKHG2-chr19:39915095-39915252	-3.14396	11.1059	2.07143	0.150081	0.380873
CAP2-chr6:17543191-17543270	-3.14396	11.1059	2.07143	0.150081	0.380873
FAM120AOS-chr9:96213173-96213282	-3.14396	11.1059	2.07143	0.150081	0.380873
FUBP1-chr1:78422149-78422256	-3.14396	11.1059	2.07143	0.150081	0.380873
CC2D2A-chr4:15562245-15562326	-3.14396	11.1059	2.07143	0.150081	0.380873
PIF1-chr15:65111120-65111315	-3.14396	11.1059	2.07143	0.150081	0.380873
ITPR2-chr12:26774055-26869175	-3.14396	11.1059	2.07143	0.150081	0.380873
PDLIM5-chr4:95494501-95585186	-3.14396	11.1059	2.07143	0.150081	0.380873
JA760600-chrM:13322-13449	-3.14396	11.1059	2.07143	0.150081	0.380873
SLC39A3-chr19:2732670-2732752	-3.14396	11.1059	2.07143	0.150081	0.380873
AMD1-chr6:111210186-111210264	-3.14396	11.1059	2.07143	0.150081	0.380873
ASAP2-chr2:9491024-9491119	-3.14396	11.1059	2.07143	0.150081	0.380873
EIF3A-chr10:120797749-120797951	-3.14396	11.1059	2.07143	0.150081	0.380873
STK39-chr2:168986050-169023917	-3.14396	11.1059	2.07143	0.150081	0.380873
CCDC14-chr3:123674713-123674892	-3.14396	11.1059	2.07143	0.150081	0.380873
EIF4G3-chr1:21295966-21377487	-3.14396	11.1059	2.07143	0.150081	0.380873
MALAT1-chr11:65269864-65270052	-3.14396	11.1059	2.07143	0.150081	0.380873
ATP5G2-chr12:54063005-54063125	-3.14396	11.1059	2.07143	0.150081	0.380873
ZNF599-chr19:35263635-35263728	-3.14396	11.1059	2.07143	0.150081	0.380873
USP42-chr7:6150755-6155154	-3.14396	11.1059	2.07143	0.150081	0.380873
FBXO10-chr9:37517979-37518121	-3.14396	11.1059	2.07143	0.150081	0.380873
FAM120B-chr6:170697581-170698103	-3.14396	11.1059	2.07143	0.150081	0.380873
ILF3-chr19:10781809-10787913	-3.14396	11.1059	2.07143	0.150081	0.380873
ZNF827-chr4:146744573-146770713	-3.14396	11.1059	2.07143	0.150081	0.380873
AIMP2-chr7:6049009-6049121	-3.14396	11.1059	2.07143	0.150081	0.380873
CUL2-chr10:35349671-35349801	-3.14396	11.1059	2.07143	0.150081	0.380873
PCDH10-chr4:134075520-134075747	-3.14396	11.1059	2.07143	0.150081	0.380873
SGOL1-AS1-chr3:20216310-20216453	-3.14396	11.1059	2.07143	0.150081	0.380873
APEX1-chr14:20923497-20923850	-3.14396	11.1059	2.07143	0.150081	0.380873
APEX1-chr14:20923497-20923853	-3.14396	11.1059	2.07143	0.150081	0.380873
RP11-105C20.2-chr16:59788605-59788688	-3.14396	11.1059	2.07143	0.150081	0.380873
ORC4-chr2:148730307-148739650	-3.14396	11.1059	2.07143	0.150081	0.380873
TPM1-chr15:63336297-63353135	-3.14396	11.1059	2.07143	0.150081	0.380873
ERC2-chr3:55733405-56026278	-3.14396	11.1059	2.07143	0.150081	0.380873
KIAA0895-chr7:36429473-36429575	-3.14396	11.1059	2.07143	0.150081	0.380873
PLD3-chr19:40854631-40854763	-3.14396	11.1059	2.07143	0.150081	0.380873
RP11-415D17.3-chr6:76071729-76071836	-3.14396	11.1059	2.07143	0.150081	0.380873
TTC23-chr15:99758792-99781764	-3.14396	11.1059	2.07143	0.150081	0.380873
OTULIN-chr5:14681716-14681814	-3.14396	11.1059	2.07143	0.150081	0.380873
SLC33A1-chr3:155547476-155560408	-3.14396	11.1059	2.07143	0.150081	0.380873
ATP5B-chr12:57037117-57037204	-3.14396	11.1059	2.07143	0.150081	0.380873
ATAD2B-chr2:24042616-24046439	-3.14396	11.1059	2.07143	0.150081	0.380873
TTN-chr2:179506598-179506963	-3.14396	11.1059	2.07143	0.150081	0.380873
MTF1-chr1:38289267-38289381	-3.14396	11.1059	2.07143	0.150081	0.380873
COL11A1-chr1:103491686-103491771	-3.14396	11.1059	2.07143	0.150081	0.380873
MAN2A1-chr5:109049220-109051965	-3.14396	11.1059	2.07143	0.150081	0.380873
JA760600-chrM:12683-13449	-3.14396	11.1059	2.07143	0.150081	0.380873
CCDC88A-chr2:55559701-55562300	-3.14396	11.1059	2.07143	0.150081	0.380873
RP11-457M11.2-chr6:26635327-26635408	-3.14396	11.1059	2.07143	0.150081	0.380873
HOMER1-chr5:78692645-78742968	-3.14396	11.1059	2.07143	0.150081	0.380873
PCMTD1-chr8:52773335-52773420	-3.14396	11.1059	2.07143	0.150081	0.380873
SOS1-chr2:39216282-39216410	-3.14396	11.1059	2.07143	0.150081	0.380873
DDR1-chr6:30862448-30862674	-3.14396	11.1059	2.07143	0.150081	0.380873
SLC20A2-chr8:42302163-42330172	-3.14396	11.1059	2.07143	0.150081	0.380873
SLC35B1-chr17:47783132-47783227	-3.14396	11.1059	2.07143	0.150081	0.380873
TPM1-chr15:63336297-63353113	-3.14396	11.1059	2.07143	0.150081	0.380873
TPM1-chr15:63351837-63353132	-3.14396	11.1059	2.07143	0.150081	0.380873
TPM1-chr15:63351837-63353135	-3.14396	11.1059	2.07143	0.150081	0.380873
MRPL33-chr2:28152775-28154520	-3.14396	11.1059	2.07143	0.150081	0.380873
PDE3A-chr12:20709593-20783061	-3.14396	11.1059	2.07143	0.150081	0.380873
PGM3-chr6:83900347-83900527	-3.14396	11.1059	2.07143	0.150081	0.380873
LYPLA1-chr8:54975810-54975887	-3.14396	11.1059	2.07143	0.150081	0.380873
TTN-chr2:179523194-179523982	-3.14396	11.1059	2.07143	0.150081	0.380873
AC092168.2-chr2:101440204-101440313	-3.14396	11.1059	2.07143	0.150081	0.380873
PHF2-chr9:96398751-96408002	-3.14396	11.1059	2.07143	0.150081	0.380873
JA760615-chrM:13872-13978	-3.14396	11.1059	2.07143	0.150081	0.380873
SENP6-chr6:76405639-76406108	-3.14396	11.1059	2.07143	0.150081	0.380873
JA760600-chrM:12693-13449	-3.14396	11.1059	2.07143	0.150081	0.380873
ILF3-chr19:10781809-10787951	-3.14396	11.1059	2.07143	0.150081	0.380873
MYOM1-chr18:3089949-3090655	-3.14396	11.1059	2.07143	0.150081	0.380873
NRSN2-chr20:333950-334078	-3.14396	11.1059	2.07143	0.150081	0.380873
JA760600-chrM:13354-13449	-3.14396	11.1059	2.07143	0.150081	0.380873
SLC39A10-chr2:196544755-196548630	-3.14396	11.1059	2.07143	0.150081	0.380873
PRR11-chr17:57262414-57275150	-3.14396	11.1059	2.07143	0.150081	0.380873
TTN-AS1-chr2:179401189-179401286	-3.14396	11.1059	2.07143	0.150081	0.380873
MDK-chr11:46403895-46403985	-3.14396	11.1059	2.07143	0.150081	0.380873
PGM3-chr6:83889448-83889528	-3.14396	11.1059	2.07143	0.150081	0.380873
PGRMC2-chr4:129193200-129193516	-3.14396	11.1059	2.07143	0.150081	0.380873
TMEM194B-chr2:191382087-191382245	-3.14396	11.1059	2.07143	0.150081	0.380873
TNIK-chr3:170875168-170875248	-3.14396	11.1059	2.07143	0.150081	0.380873
PCDH7-chr4:30921967-30922049	-3.14396	11.1059	2.07143	0.150081	0.380873
BRAF-chr7:140500161-140534672	-3.14396	11.1059	2.07143	0.150081	0.380873
TTN-chr2:179522803-179523982	-3.14396	11.1059	2.07143	0.150081	0.380873
KANK1-chr9:710803-713464	-3.14396	11.1059	2.07143	0.150081	0.380873
SC5D-chr11:121175202-121175364	-3.14396	11.1059	2.07143	0.150081	0.380873
NAPEPLD-chr7:102743497-102769239	-3.14396	11.1059	2.07143	0.150081	0.380873
FOXP1-chr3:71064699-71102924	-3.14396	11.1059	2.07143	0.150081	0.380873
AP000721.4-chr11:63742091-63742266	-3.14396	11.1059	2.07143	0.150081	0.380873
BOD1L1-chr4:13578461-13589395	-3.14396	11.1059	2.07143	0.150081	0.380873
SUPT20H-chr13:37614541-37625720	-3.14396	11.1059	2.07143	0.150081	0.380873
MDK-chr11:46403895-46404001	-3.14396	11.1059	2.07143	0.150081	0.380873
MGA-chr15:41961025-41962156	-3.14396	11.1059	2.07143	0.150081	0.380873
DDX5-chr17:62501220-62501336	-3.14396	11.1059	2.07143	0.150081	0.380873
WWTR1-chr3:149375459-149375551	-3.14396	11.1059	2.07143	0.150081	0.380873
ZFP36L1-chr14:69256156-69256243	-3.14396	11.1059	2.07143	0.150081	0.380873
LSM14A-chr19:34685546-34687538	-3.14396	11.1059	2.07143	0.150081	0.380873
JA760602-chrM:15303-15503	-3.14396	11.1059	2.07143	0.150081	0.380873
RANBP17-chr5:170380706-170381277	-3.14396	11.1059	2.07143	0.150081	0.380873
TTN-AS1-chr2:179462408-179462515	-3.14396	11.1059	2.07143	0.150081	0.380873
RBM39-chr20:34319770-34319862	-3.14396	11.1059	2.07143	0.150081	0.380873
FAM234A-chr16:309481-309598	-3.14396	11.1059	2.07143	0.150081	0.380873
MALAT1-chr11:65269864-65269965	-3.14396	11.1059	2.07143	0.150081	0.380873
PIK3R1-chr5:67586662-67586973	-3.14396	11.1059	2.07143	0.150081	0.380873
CRLS1-chr20:5996136-5996532	-3.14396	11.1059	2.07143	0.150081	0.380873
FAM115A-chr7:143554113-143554192	-3.14396	11.1059	2.07143	0.150081	0.380873
TTN-AS1-chr2:179603020-179604084	-3.14396	11.1059	2.07143	0.150081	0.380873
DST-chr6:56374316-56374439	-3.14396	11.1059	2.07143	0.150081	0.380873
HAND2-AS1-chr4:174449990-174450304	-3.14396	11.1059	2.07143	0.150081	0.380873
JA760602-chrM:15320-15503	-3.14396	11.1059	2.07143	0.150081	0.380873
SORCS3-chr10:107012664-107012894	-3.14396	11.1059	2.07143	0.150081	0.380873
STK39-chr2:169017637-169018296	-3.14396	11.1059	2.07143	0.150081	0.380873
UCHL5-chr1:192990226-192998787	-3.14396	11.1059	2.07143	0.150081	0.380873
KIAA0922-chr4:154544235-154544422	-3.14396	11.1059	2.07143	0.150081	0.380873
RIPOR2-chr6:24869225-24869321	-3.14396	11.1059	2.07143	0.150081	0.380873
LUC7L3-chr17:48796963-48818607	-3.14396	11.1059	2.07143	0.150081	0.380873
PSD3-chr8:18457714-18457873	-3.14396	11.1059	2.07143	0.150081	0.380873
SLC47A1-chr17:19470541-19470625	-3.14396	11.1059	2.07143	0.150081	0.380873
DAAM1-chr14:59819243-59827580	-3.14396	11.1059	2.07143	0.150081	0.380873
PKD2-chr4:88964609-88964697	-3.14396	11.1059	2.07143	0.150081	0.380873
SPDYE10P-chr7:72569311-72569410	-3.14396	11.1059	2.07143	0.150081	0.380873
MYH7-chr14:23895904-23895985	-3.14396	11.1059	2.07143	0.150081	0.380873
TTN-chr2:179523194-179528437	-3.14396	11.1059	2.07143	0.150081	0.380873
DGKH-chr13:42803420-42803523	-3.14396	11.1059	2.07143	0.150081	0.380873
ATM-chr11:108115753-108115976	-3.14396	11.1059	2.07143	0.150081	0.380873
SLC25A24-chr1:108686164-108728576	-3.14396	11.1059	2.07143	0.150081	0.380873
RGP1-chr9:35752799-35753352	-3.14396	11.1059	2.07143	0.150081	0.380873
RP11-457M11.2-chr6:26635304-26635408	-3.14396	11.1059	2.07143	0.150081	0.380873
RBCK1-chr20:390669-390893	-3.14396	11.1059	2.07143	0.150081	0.380873
CORO1C-chr12:109041093-109041176	-3.14396	11.1059	2.07143	0.150081	0.380873
MYOM1-chr18:3134563-3134647	-3.14396	11.1059	2.07143	0.150081	0.380873
HIF3A-chr19:46828791-46828896	-3.14396	11.1059	2.07143	0.150081	0.380873
CALD1-chr7:134618141-134618237	-3.14396	11.1059	2.07143	0.150081	0.380873
SIRPA-chr20:1896101-1896465	-3.14396	11.1059	2.07143	0.150081	0.380873
DCTN2-chr12:57925335-57925797	-3.14396	11.1059	2.07143	0.150081	0.380873
TTN-chr2:179544325-179548809	-3.14396	11.1059	2.07143	0.150081	0.380873
AGO2-chr8:141582804-141582910	-3.14396	11.1059	2.07143	0.150081	0.380873
SPDYA-chr2:29063335-29063586	-3.14396	11.1059	2.07143	0.150081	0.380873
GAS5-chr1:173833609-173833812	-3.14396	11.1059	2.07143	0.150081	0.380873
ME3-chr11:86156806-86157355	-3.14396	11.1059	2.07143	0.150081	0.380873
NPPA-AS1-chr1:11905823-11905997	-3.14396	11.1059	2.07143	0.150081	0.380873
ENAH-chr1:225706899-225755116	-3.14396	11.1059	2.07143	0.150081	0.380873
ATP11B-chr3:182538047-182547540	-3.14396	11.1059	2.07143	0.150081	0.380873
EPS15-chr1:51860052-51887530	-3.14396	11.1059	2.07143	0.150081	0.380873
HAND2-AS1-chr4:174449990-174450194	-3.14396	11.1059	2.07143	0.150081	0.380873
KIRREL3-chr11:126310635-126310716	-3.14396	11.1059	2.07143	0.150081	0.380873
NEDD4-chr15:56154618-56155110	-3.14396	11.1059	2.07143	0.150081	0.380873
RNF19A-chr8:101273692-101273769	-3.14396	11.1059	2.07143	0.150081	0.380873
FBXO10-chr9:37517994-37518121	-3.14396	11.1059	2.07143	0.150081	0.380873
NARF-chr17:80441655-80441765	-3.14396	11.1059	2.07143	0.150081	0.380873
TLN1-chr9:35722694-35722857	-3.14396	11.1059	2.07143	0.150081	0.380873
NR2C2-chr3:15055296-15055384	-3.14396	11.1059	2.07143	0.150081	0.380873
USP9Y-chrY:14889952-14898733	-3.14396	11.1059	2.07143	0.150081	0.380873
PRR4-chr12:10999562-10999643	-3.14396	11.1059	2.07143	0.150081	0.380873
VMP1-chr17:57915758-57916141	-3.14396	11.1059	2.07143	0.150081	0.380873
OFD1-chrX:13756964-13757151	-3.14396	11.1059	2.07143	0.150081	0.380873
TNIP1-chr5:150416102-150416350	-3.14396	11.1059	2.07143	0.150081	0.380873
MYEF2-chr15:48444331-48444430	-3.14396	11.1059	2.07143	0.150081	0.380873
TTN-chr2:179517574-179523982	-3.14396	11.1059	2.07143	0.150081	0.380873
MALAT1-chr11:65269864-65269982	-3.14396	11.1059	2.07143	0.150081	0.380873
MALAT1-chr11:65269864-65269983	-3.14396	11.1059	2.07143	0.150081	0.380873
BC040909-chr1:64576065-64576332	-3.14396	11.1059	2.07143	0.150081	0.380873
NCBP1-chr9:100417226-100417306	-3.14396	11.1059	2.07143	0.150081	0.380873
HNRNPH1-chr5:179045145-179045302	-3.14396	11.1059	2.07143	0.150081	0.380873
ACTN2-chr1:236889232-236894614	-3.14396	11.1059	2.07143	0.150081	0.380873
TBRG1-chr11:124493129-124493432	-3.14396	11.1059	2.07143	0.150081	0.380873
ERC2-chr3:55768798-56115012	-3.14396	11.1059	2.07143	0.150081	0.380873
RBM33-chr7:155531097-155531302	-3.14396	11.1059	2.07143	0.150081	0.380873
TGFB2-chr1:218610838-218610993	-3.14396	11.1059	2.07143	0.150081	0.380873
NFIB-chr9:14116179-14125765	-3.14396	11.1059	2.07143	0.150081	0.380873
ARHGAP31-chr3:119084265-119084538	-3.14396	11.1059	2.07143	0.150081	0.380873
ARHGAP31-chr3:119084265-119084530	-3.14396	11.1059	2.07143	0.150081	0.380873
NDUFB2-chr7:140395802-140395965	-3.14396	11.1059	2.07143	0.150081	0.380873
CALD1-chr7:134618141-134618275	-3.14396	11.1059	2.07143	0.150081	0.380873
MAP3K4-chr6:161523024-161523446	-3.14396	11.1059	2.07143	0.150081	0.380873
NEDD4L-chr18:56008269-56018277	-3.14396	11.1059	2.07143	0.150081	0.380873
DIAPH3-chr13:60566043-60566201	-3.14396	11.1059	2.07143	0.150081	0.380873
THBS1-chr15:39874953-39875232	-3.14396	11.1059	2.07143	0.150081	0.380873
SETD5-AS1-chr3:9439711-9439982	-3.14396	11.1059	2.07143	0.150081	0.380873
EYA1-chr8:72181974-72246409	-3.14396	11.1059	2.07143	0.150081	0.380873
COA1-chr7:43690210-43769082	-3.14396	11.1059	2.07143	0.150081	0.380873
ZNF599-chr19:35263651-35263728	-3.14396	11.1059	2.07143	0.150081	0.380873
MAP3K7-chr6:91277994-91278276	-3.14396	11.1059	2.07143	0.150081	0.380873
JA760602-chrM:14750-15503	-3.14396	11.1059	2.07143	0.150081	0.380873
FAM192A-chr16:57205982-57206162	-3.14396	11.1059	2.07143	0.150081	0.380873
PLEKHG2-chr19:39915095-39915227	-3.14396	11.1059	2.07143	0.150081	0.380873
API5-chr11:43333746-43333910	-3.14396	11.1059	2.07143	0.150081	0.380873
MYH10-chr17:8472825-8473037	-3.14396	11.1059	2.07143	0.150081	0.380873
WLS-chr1:68697876-68698206	-3.14396	11.1059	2.07143	0.150081	0.380873
PCNXL2-chr1:233248544-233275601	-3.14396	11.1059	2.07143	0.150081	0.380873
UBA6-AS1-chr4:68617432-68617687	-3.14396	11.1059	2.07143	0.150081	0.380873
SETDB2-chr13:50025688-50065046	-3.14396	11.1059	2.07143	0.150081	0.380873
PDLIM3-chr4:186435224-186435856	-3.14396	11.1059	2.07143	0.150081	0.380873
SLC8A1-chr2:40655612-40657441	3.10474	14.2372	9.59856	0.0019473	0.380873
SLC8A1-chr2:40655612-40657444	2.58585	16.9513	10.8448	0.000990719	0.380873
ATP7B-chr13:52516521-52549304	2.33676	11.109	0.809718	0.368204	0.380873
SNHG7-chr9:139618198-139618348	2.33676	11.109	0.809718	0.368204	0.380873
LMO7-chr13:76391296-76398009	2.33676	11.109	0.809718	0.368204	0.380873
MALAT1-chr11:65269864-65270027	2.33676	11.109	0.809718	0.368204	0.380873
OBSCN-chr1:228509915-228509993	2.33676	11.109	0.809718	0.368204	0.380873
TTN-chr2:179523431-179539136	2.33676	11.109	0.809718	0.368204	0.380873
TUSC3-chr8:15615364-15615459	2.33676	11.109	0.809718	0.368204	0.380873
ANKRD1-chr10:92677248-92677488	2.33676	11.109	0.809718	0.368204	0.380873
DENND1B-chr1:197522064-197522151	2.33676	11.109	0.809718	0.368204	0.380873
ANK2-chr4:114195607-114214694	2.33676	11.109	0.809718	0.368204	0.380873
MAST2-chr1:46494439-46495239	2.33676	11.109	0.809718	0.368204	0.380873
MLIP-chr6:53986244-54025230	2.33676	11.109	0.809718	0.368204	0.380873
SBNO1-chr12:123818599-123834988	2.33676	11.109	0.809718	0.368204	0.380873
TPM1-chr15:63336297-63349222	2.33676	11.109	0.809718	0.368204	0.380873
PALLD-chr4:169812072-169837178	2.33676	11.109	0.809718	0.368204	0.380873
KIAA1715-chr2:176844537-176860374	2.33676	11.109	0.809718	0.368204	0.380873
ZNF484-chr9:95637181-95637296	2.33676	11.109	0.809718	0.368204	0.380873
KCTD10-chr12:109898350-109898440	2.33676	11.109	0.809718	0.368204	0.380873
CEP290-chr12:88510048-88510809	2.33676	11.109	0.809718	0.368204	0.380873
NECTIN2-chr19:45375406-45375519	2.33676	11.109	0.809718	0.368204	0.380873
HECW2-chr2:197135916-197172809	2.33676	11.109	0.809718	0.368204	0.380873
ENTPD4-chr8:23291587-23291829	2.33676	11.109	0.809718	0.368204	0.380873
MYCBP2-chr13:77825285-77870809	2.33676	11.109	0.809718	0.368204	0.380873
ENGASE-chr17:77080033-77080124	2.33676	11.109	0.809718	0.368204	0.380873
TRA2A-chr7:23552512-23562051	2.33676	11.109	0.809718	0.368204	0.380873
TTN-AS1-chr2:179402418-179402548	2.33676	11.109	0.809718	0.368204	0.380873
TMEM161B-AS1-chr5:87578903-87578998	2.33676	11.109	0.809718	0.368204	0.380873
TTN-chr2:179655465-179656798	2.33676	11.109	0.809718	0.368204	0.380873
MYH7-chr14:23890078-23890166	2.33676	11.109	0.809718	0.368204	0.380873
TTN-chr2:179523431-179537208	2.33676	11.109	0.809718	0.368204	0.380873
TTN-chr2:179546387-179553505	2.33676	11.109	0.809718	0.368204	0.380873
SUZ12-chr17:30293165-30323896	2.33676	11.109	0.809718	0.368204	0.380873
STK38L-chr12:27472356-27472527	2.33676	11.109	0.809718	0.368204	0.380873
LRIG2-chr1:113646407-113646548	2.33676	11.109	0.809718	0.368204	0.380873
SEC31A-chr4:83745707-83763634	2.33676	11.109	0.809718	0.368204	0.380873
RBM20-chr10:112572705-112572822	2.33676	11.109	0.809718	0.368204	0.380873
SNX13-chr7:17936855-17936956	2.33676	11.109	0.809718	0.368204	0.380873
CLHC1-chr2:55433405-55449629	2.33676	11.109	0.809718	0.368204	0.380873
CREB1-chr2:208434985-208440040	2.33676	11.109	0.809718	0.368204	0.380873
TNNT2-chr1:201342343-201346805	2.33676	11.109	0.809718	0.368204	0.380873
STX16-chr20:57226490-57226807	2.33676	11.109	0.809718	0.368204	0.380873
ADAL-chr15:43627893-43641243	2.33676	11.109	0.809718	0.368204	0.380873
PHF20-chr20:34389412-34519366	2.33676	11.109	0.809718	0.368204	0.380873
PCGF5-chr10:93021082-93021181	2.33676	11.109	0.809718	0.368204	0.380873
TAB2-chr6:149699153-149700654	2.33676	11.109	0.809718	0.368204	0.380873
FAM84B-chr8:127568370-127568509	2.33676	11.109	0.809718	0.368204	0.380873
TTN-chr2:179542851-179592098	2.33676	11.109	0.809718	0.368204	0.380873
NSD1-chr5:176618884-176639196	2.33676	11.109	0.809718	0.368204	0.380873
DGKH-chr13:42712285-42712584	2.33676	11.109	0.809718	0.368204	0.380873
AGL-chr1:100342153-100342543	2.33676	11.109	0.809718	0.368204	0.380873
FBN1-chr15:48736430-48736737	2.33676	11.109	0.809718	0.368204	0.380873
JA760615-chrM:13831-13978	2.33676	11.109	0.809718	0.368204	0.380873
POGK-chr1:166816829-166816919	2.33676	11.109	0.809718	0.368204	0.380873
MYBPC3-chr11:47367465-47367757	2.33676	11.109	0.809718	0.368204	0.380873
SPEG-chr2:220353943-220354032	2.33676	11.109	0.809718	0.368204	0.380873
APLF-chr2:68717321-68753374	2.33676	11.109	0.809718	0.368204	0.380873
ATRX-chrX:76909505-76909587	2.33676	11.109	0.809718	0.368204	0.380873
ATXN10-chr22:46096161-46114373	2.33676	11.109	0.809718	0.368204	0.380873
CEMIP-chr15:81180105-81180388	2.33676	11.109	0.809718	0.368204	0.380873
INTU-chr4:128564675-128609022	2.33676	11.109	0.809718	0.368204	0.380873
PLEKHA6-chr1:204214494-204214742	2.33676	11.109	0.809718	0.368204	0.380873
ITGA6-chr2:173356152-173362828	2.33676	11.109	0.809718	0.368204	0.380873
TMEM131-chr2:98475526-98475766	2.33676	11.109	0.809718	0.368204	0.380873
SETD2-chr3:47108559-47139571	2.33676	11.109	0.809718	0.368204	0.380873
CCDC47-chr17:61838273-61843554	2.33676	11.109	0.809718	0.368204	0.380873
LMO4-chr1:87805315-87805398	2.33676	11.109	0.809718	0.368204	0.380873
TTN-chr2:179519638-179592098	2.33676	11.109	0.809718	0.368204	0.380873
BAZ1B-chr7:72883846-72884813	2.33676	11.109	0.809718	0.368204	0.380873
FAM160A2-chr11:6237667-6238600	2.33676	11.109	0.809718	0.368204	0.380873
RBFOX2-chr22:36164077-36164303	2.33676	11.109	0.809718	0.368204	0.380873
POGK-chr1:166816829-166816932	2.33676	11.109	0.809718	0.368204	0.380873
DCAF6-chr1:167906059-167906196	2.33676	11.109	0.809718	0.368204	0.380873
CCDC14-chr3:123671360-123671441	2.33676	11.109	0.809718	0.368204	0.380873
TTN-chr2:179537361-179554100	2.33676	11.109	0.809718	0.368204	0.380873
YARS-chr1:33276104-33276191	2.33676	11.109	0.809718	0.368204	0.380873
AP002884.3-chr11:112070550-112070634	2.33676	11.109	0.809718	0.368204	0.380873
ERC2-chr3:55984452-56026278	2.33676	11.109	0.809718	0.368204	0.380873
EFEMP2-chr11:65634374-65634491	2.33676	11.109	0.809718	0.368204	0.380873
JA760602-chrM:15394-15503	2.33676	11.109	0.809718	0.368204	0.380873
WDR60-chr7:158669299-158672680	2.33676	11.109	0.809718	0.368204	0.380873
NAV1-chr1:201763705-201763838	2.33676	11.109	0.809718	0.368204	0.380873
JA760615-chrM:13887-13978	2.33676	11.109	0.809718	0.368204	0.380873
MLF1-chr3:158310370-158310463	2.33676	11.109	0.809718	0.368204	0.380873
HEXB-chr5:73989529-73989617	2.33676	11.109	0.809718	0.368204	0.380873
TTN-chr2:179523115-179523194	2.33676	11.109	0.809718	0.368204	0.380873
SLAIN2-chr4:48379912-48381865	2.33676	11.109	0.809718	0.368204	0.380873
CDK5RAP2-chr9:123184849-123184970	2.33676	11.109	0.809718	0.368204	0.380873
WEE1-chr11:9610084-9610162	2.33676	11.109	0.809718	0.368204	0.380873
KIAA0586-chr14:58909423-58915211	2.33676	11.109	0.809718	0.368204	0.380873
GOLGA4-chr3:37323763-37323856	2.33676	11.109	0.809718	0.368204	0.380873
GTF2A2-chr15:59934334-59949713	2.33676	11.109	0.809718	0.368204	0.380873
ZDHHC14-chr6:158053914-158054195	2.33676	11.109	0.809718	0.368204	0.380873
DCAF8-chr1:160230947-160231074	2.33676	11.109	0.809718	0.368204	0.380873
MEMO1-chr2:32145264-32145866	2.33676	11.109	0.809718	0.368204	0.380873
CACNA1C-chr12:2659829-2660014	2.33676	11.109	0.809718	0.368204	0.380873
MYOM1-chr18:3126698-3142061	2.33676	11.109	0.809718	0.368204	0.380873
TACC2-chr10:123989001-123989280	2.33676	11.109	0.809718	0.368204	0.380873
EIF4G2-chr11:10823207-10823321	2.33676	11.109	0.809718	0.368204	0.380873
MAP3K4-chr6:161455290-161471011	2.33676	11.109	0.809718	0.368204	0.380873
COA1-chr7:43690072-43690210	2.33676	11.109	0.809718	0.368204	0.380873
RP3-449O17.1-chr22:38743393-38743493	2.33676	11.109	0.809718	0.368204	0.380873
CHKA-chr11:67849850-67849957	2.33676	11.109	0.809718	0.368204	0.380873
RC3H2-chr9:125617462-125621381	2.33676	11.109	0.809718	0.368204	0.380873
MBTPS1-chr16:84135502-84135712	2.33676	11.109	0.809718	0.368204	0.380873
JA760615-chrM:13848-13978	2.33676	11.109	0.809718	0.368204	0.380873
KIAA1841-chr2:61293005-61293162	2.33676	11.109	0.809718	0.368204	0.380873
VPS8-chr3:184654033-184742177	2.33676	11.109	0.809718	0.368204	0.380873
RP3-449O17.1-chr22:38743372-38743493	2.33676	11.109	0.809718	0.368204	0.380873
MMGT1-chrX:135049355-135049548	2.33676	11.109	0.809718	0.368204	0.380873
TTN-chr2:179644623-179644726	2.33676	11.109	0.809718	0.368204	0.380873
PSMD3-chr17:38140737-38140822	2.33676	11.109	0.809718	0.368204	0.380873
SLK-chr10:105767934-105778666	2.33676	11.109	0.809718	0.368204	0.380873
TTN-AS1-chr2:179401189-179401278	2.33676	11.109	0.809718	0.368204	0.380873
SETD3-chr14:99924615-99925522	2.33676	11.109	0.809718	0.368204	0.380873
ANKRD1-chr10:92675299-92680105	2.33676	11.109	0.809718	0.368204	0.380873
LAPTM4B-chr8:98817580-98837381	2.33676	11.109	0.809718	0.368204	0.380873
FBXO7-chr22:32874967-32881196	2.33676	11.109	0.809718	0.368204	0.380873
CDK14-chr7:90376995-90613556	2.33676	11.109	0.809718	0.368204	0.380873
MYH7-chr14:23890023-23890166	2.33676	11.109	0.809718	0.368204	0.380873
CHD2-chr15:93467550-93498742	2.33676	11.109	0.809718	0.368204	0.380873
ATP2A2-chr12:110771948-110772043	2.33676	11.109	0.809718	0.368204	0.380873
AKAP10-chr17:19812493-19871774	2.33676	11.109	0.809718	0.368204	0.380873
KLHL20-chr1:173751368-173751539	2.33676	11.109	0.809718	0.368204	0.380873
TTN-chr2:179527692-179537208	2.33676	11.109	0.809718	0.368204	0.380873
NBN-chr8:91015063-91015339	2.33676	11.109	0.809718	0.368204	0.380873
UNC5B-chr10:73047522-73047933	2.33676	11.109	0.809718	0.368204	0.380873
CALM1-chr14:90863372-90863577	2.33676	11.109	0.809718	0.368204	0.380873
CACNA1C-chr12:2613601-2622150	2.33676	11.109	0.809718	0.368204	0.380873
CLCN6-chr1:11879611-11879874	2.33676	11.109	0.809718	0.368204	0.380873
MGC2752-chr19:59097723-59097817	2.33676	11.109	0.809718	0.368204	0.380873
MLF1-chr3:158310370-158310447	2.33676	11.109	0.809718	0.368204	0.380873
STIP1-chr11:63963285-63963368	2.33676	11.109	0.809718	0.368204	0.380873
KIAA0895-chr7:36429470-36429575	2.33676	11.109	0.809718	0.368204	0.380873
ATR-chr3:142253297-142253921	2.33676	11.109	0.809718	0.368204	0.380873
DMD-chrX:31151718-31152218	2.33676	11.109	0.809718	0.368204	0.380873
JMJD1C-chr10:65024410-65140242	2.33676	11.109	0.809718	0.368204	0.380873
FHOD3-chr18:34174861-34175005	2.33676	11.109	0.809718	0.368204	0.380873
HAND2-chr4:174451251-174451330	2.33676	11.109	0.809718	0.368204	0.380873
RP13-270P17.1-chr18:3256144-3256239	2.33676	11.109	0.809718	0.368204	0.380873
KIF26B-chr1:245530135-245704252	2.33676	11.109	0.809718	0.368204	0.380873
EDNRA-chr4:148406763-148441130	2.33676	11.109	0.809718	0.368204	0.380873
GMPS-chr3:155611488-155611723	2.33676	11.109	0.809718	0.368204	0.380873
FAM84B-chr8:127568387-127568509	2.33676	11.109	0.809718	0.368204	0.380873
SERPINH1-chr11:75283444-75283536	2.33676	11.109	0.809718	0.368204	0.380873
CDC73-chr1:193121509-193202284	2.33676	11.109	0.809718	0.368204	0.380873
LTBP4-chr19:41113435-41113540	2.33676	11.109	0.809718	0.368204	0.380873
SRGAP1-chr12:64488984-64489823	2.33676	11.109	0.809718	0.368204	0.380873
COPB2-chr3:139087977-139088102	2.33676	11.109	0.809718	0.368204	0.380873
SPTBN1-chr2:54894783-54894876	2.33676	11.109	0.809718	0.368204	0.380873
JA760602-chrM:15390-15503	2.33676	11.109	0.809718	0.368204	0.380873
LRFN3-chr19:36428457-36428731	2.33676	11.109	0.809718	0.368204	0.380873
JA760600-chrM:13278-13449	2.33676	11.109	0.809718	0.368204	0.380873
TNNT2-chr1:201346048-201346750	2.33676	11.109	0.809718	0.368204	0.380873
TTN-chr2:179549859-179549979	2.33676	11.109	0.809718	0.368204	0.380873
KCNN2-chr5:113798887-113798970	2.33676	11.109	0.809718	0.368204	0.380873
JA760615-chrM:13845-13978	2.33676	11.109	0.809718	0.368204	0.380873
RPL5-chr1:93297596-93297674	2.33676	11.109	0.809718	0.368204	0.380873
MYLK3-chr16:46780835-46781628	2.33676	11.109	0.809718	0.368204	0.380873
ZMIZ1-chr10:81049646-81050021	2.33676	11.109	0.809718	0.368204	0.380873
MDM2-chr12:69229623-69229704	2.33676	11.109	0.809718	0.368204	0.380873
GMPS-chr3:155611488-155611707	2.33676	11.109	0.809718	0.368204	0.380873
WBP1-chr2:74686244-74686431	2.33676	11.109	0.809718	0.368204	0.380873
CPEB4-chr5:173380275-173380357	2.33676	11.109	0.809718	0.368204	0.380873
MAP7D3-chrX:135323318-135326954	2.33676	11.109	0.809718	0.368204	0.380873
FBXL17-chr5:107684099-107703654	2.33676	11.109	0.809718	0.368204	0.380873
ATF3-chr1:212791576-212791787	2.33676	11.109	0.809718	0.368204	0.380873
HOXB-AS3-chr17:46627308-46627881	2.33676	11.109	0.809718	0.368204	0.380873
WNK1-chr12:939168-971436	2.33676	11.109	0.809718	0.368204	0.380873
WDFY3-chr4:85638818-85639574	2.33676	11.109	0.809718	0.368204	0.380873
EIF2AK3-chr2:88892697-88892789	2.33676	11.109	0.809718	0.368204	0.380873
SLC8A1-chr2:40402151-40402400	2.33676	11.109	0.809718	0.368204	0.380873
BMT2-chr7:112535496-112535623	2.33676	11.109	0.809718	0.368204	0.380873
CREB1-chr2:208425884-208425964	2.33676	11.109	0.809718	0.368204	0.380873
MCRS1-chr12:49952455-49952625	2.33676	11.109	0.809718	0.368204	0.380873
REV3L-chr6:111665127-111689231	2.33676	11.109	0.809718	0.368204	0.380873
ITSN1-chr21:35127702-35127783	2.33676	11.109	0.809718	0.368204	0.380873
ORMDL3-chr17:38077591-38077928	2.33676	11.109	0.809718	0.368204	0.380873
TTN-AS1-chr2:179542401-179542488	2.33676	11.109	0.809718	0.368204	0.380873
WDR27-chr6:170064261-170089404	2.33676	11.109	0.809718	0.368204	0.380873
ALPK3-chr15:85407896-85408118	2.33676	11.109	0.809718	0.368204	0.380873
DDX10-chr11:108586605-108594189	2.33676	11.109	0.809718	0.368204	0.380873
LRRC16A-chr6:25426788-25427116	2.33676	11.109	0.809718	0.368204	0.380873
CLIP1-chr12:122812493-122839103	2.33676	11.109	0.809718	0.368204	0.380873
USP13-chr3:179371181-179371364	2.33676	11.109	0.809718	0.368204	0.380873
PSMC1-chr14:90735892-90736329	2.33676	11.109	0.809718	0.368204	0.380873
SLC2A1-chr1:43394299-43394602	2.33676	11.109	0.809718	0.368204	0.380873
LIMCH1-chr4:41640984-41641209	2.33676	11.109	0.809718	0.368204	0.380873
NCL-chr2:232328217-232328296	2.33676	11.109	0.809718	0.368204	0.380873
DNAJC10-chr2:183616384-183624034	2.33676	11.109	0.809718	0.368204	0.380873
FHOD3-chr18:34174861-34175043	2.33676	11.109	0.809718	0.368204	0.380873
JA760602-chrM:10777-15503	2.33676	11.109	0.809718	0.368204	0.380873
STARD4-AS1-chr5:111065377-111066011	2.33676	11.109	0.809718	0.368204	0.380873
MALAT1-chr11:65269864-65270076	2.33676	11.109	0.809718	0.368204	0.380873
MALAT1-chr11:65269864-65270071	2.33676	11.109	0.809718	0.368204	0.380873
ANKRD26-chr10:27313375-27332496	2.33676	11.109	0.809718	0.368204	0.380873
STRN-chr2:37111074-37121176	2.33676	11.109	0.809718	0.368204	0.380873
TTN-chr2:179493290-179494027	2.33676	11.109	0.809718	0.368204	0.380873
AFG3L2-chr18:12358498-12358668	2.33676	11.109	0.809718	0.368204	0.380873
ERBB2IP-chr5:65317213-65318263	2.33676	11.109	0.809718	0.368204	0.380873
GPBP1-chr5:56532999-56533094	2.33676	11.109	0.809718	0.368204	0.380873
PDE4DIP-chr1:144952198-145015892	2.33676	11.109	0.809718	0.368204	0.380873
RBM39-chr20:34302106-34313077	2.33676	11.109	0.809718	0.368204	0.380873
GARNL3-chr9:130106618-130107271	2.33676	11.109	0.809718	0.368204	0.380873
CALD1-chr7:134643041-134643160	2.33676	11.109	0.809718	0.368204	0.380873
KATNAL2-chr18:44526019-44526886	2.33676	11.109	0.809718	0.368204	0.380873
KTN1-chr14:56078736-56104082	2.33676	11.109	0.809718	0.368204	0.380873
HSP90B1-chr12:104332195-104336521	2.33676	11.109	0.809718	0.368204	0.380873
KDM4C-chr9:6982765-6982861	2.33676	11.109	0.809718	0.368204	0.380873
RRM2B-chr8:103244378-103244458	2.33676	11.109	0.809718	0.368204	0.380873
A2M-chr12:9253752-9254145	2.33676	11.109	0.809718	0.368204	0.380873
BCAS3-chr17:58756813-58786686	2.33676	11.109	0.809718	0.368204	0.380873
MALAT1-chr11:65269864-65270057	2.33676	11.109	0.809718	0.368204	0.380873
CORIN-chr4:47746418-47809064	2.33676	11.109	0.809718	0.368204	0.380873
PKN2-chr1:89206670-89251896	2.33676	11.109	0.809718	0.368204	0.380873
MELK-chr9:36642993-36674934	2.33676	11.109	0.809718	0.368204	0.380873
TPM1-chr15:63336297-63353936	2.33676	11.109	0.809718	0.368204	0.380873
AC007377.1-chr2:40488178-40488283	2.33676	11.109	0.809718	0.368204	0.380873
CEPT1-chr1:111717585-111717713	2.33676	11.109	0.809718	0.368204	0.380873
SEC23IP-chr10:121692679-121692816	2.33676	11.109	0.809718	0.368204	0.380873
LOC389765-chr9:88455764-88455842	2.33676	11.109	0.809718	0.368204	0.380873
SNHG1-chr11:62620034-62620127	2.33676	11.109	0.809718	0.368204	0.380873
RTTN-chr18:67855343-67869219	2.33676	11.109	0.809718	0.368204	0.380873
LOC102724484-chr7:29248290-29248428	2.33676	11.109	0.809718	0.368204	0.380873
NBEA-chr13:36202385-36202497	2.33676	11.109	0.809718	0.368204	0.380873
TAB2-chr6:149663820-149700654	2.33676	11.109	0.809718	0.368204	0.380873
PPIP5K2-chr5:102465407-102465811	2.33676	11.109	0.809718	0.368204	0.380873
METAP1-chr4:99955493-99955570	2.33676	11.109	0.809718	0.368204	0.380873
BIRC6-chr2:32602837-32603001	2.33676	11.109	0.809718	0.368204	0.380873
MALAT1-chr11:65269864-65270034	2.33676	11.109	0.809718	0.368204	0.380873
ZYX-chr7:143079184-143079274	2.33676	11.109	0.809718	0.368204	0.380873
ZZEF1-chr17:3969627-3969740	2.33676	11.109	0.809718	0.368204	0.380873
TPM1-chr15:63336297-63353914	2.33676	11.109	0.809718	0.368204	0.380873
ARAP1-chr11:72420563-72420914	2.33676	11.109	0.809718	0.368204	0.380873
BIRC6-chr2:32602837-32602982	2.33676	11.109	0.809718	0.368204	0.380873
TTN-chr2:179493328-179494027	2.33676	11.109	0.809718	0.368204	0.380873
THBS1-chr15:39874953-39875226	2.33676	11.109	0.809718	0.368204	0.380873
TTN-chr2:179583890-179592098	2.33676	11.109	0.809718	0.368204	0.380873
NUMB-chr14:73759224-73759441	2.33676	11.109	0.809718	0.368204	0.380873
YBX3-chr12:10854558-10875510	2.33676	11.109	0.809718	0.368204	0.380873
JA760615-chrM:13858-13978	2.33676	11.109	0.809718	0.368204	0.380873
STARD4-AS1-chr5:111065377-111065475	2.33676	11.109	0.809718	0.368204	0.380873
ITGB3-chr17:45377944-45378144	2.33676	11.109	0.809718	0.368204	0.380873
NACA-chr12:57113186-57113320	2.33676	11.109	0.809718	0.368204	0.380873
LAMA5-chr20:60900230-60900371	2.33676	11.109	0.809718	0.368204	0.380873
TTN-chr2:179523100-179523194	2.33676	11.109	0.809718	0.368204	0.380873
RP11-386G11.10-chr12:49521995-49522153	2.33676	11.109	0.809718	0.368204	0.380873
ABI2-chr2:204231599-204291992	2.33676	11.109	0.809718	0.368204	0.380873
RPS6KB1-chr17:58007535-58007676	2.33676	11.109	0.809718	0.368204	0.380873
PPM1B-chr2:44428324-44445676	2.33676	11.109	0.809718	0.368204	0.380873
TTC17-chr11:43472815-43473089	2.33676	11.109	0.809718	0.368204	0.380873
FAT1-chr4:187584452-187630999	2.33676	11.109	0.809718	0.368204	0.380873
ATXN10-chr22:46202902-46203102	2.33676	11.109	0.809718	0.368204	0.380873
CD59-chr11:33730893-33731451	2.33676	11.109	0.809718	0.368204	0.380873
MYH7-chr14:23895820-23895985	2.33676	11.109	0.809718	0.368204	0.380873
TPM1-chr15:63336297-63353125	2.33676	11.109	0.809718	0.368204	0.380873
AMD1-chr6:111208794-111208885	2.33676	11.109	0.809718	0.368204	0.380873
MYH7-chr14:23882883-23882967	2.33676	11.109	0.809718	0.368204	0.380873
THBS1-chr15:39877764-39878183	2.33676	11.109	0.809718	0.368204	0.380873
MYH7-chr14:23882860-23882967	2.33676	11.109	0.809718	0.368204	0.380873
HABP4-chr9:99220660-99233376	2.33676	11.109	0.809718	0.368204	0.380873
RP11-370A5.1-chr18:20487517-20487600	2.33676	11.109	0.809718	0.368204	0.380873
STK38L-chr12:27472356-27472511	2.33676	11.109	0.809718	0.368204	0.380873
FBN2-chr5:127712211-127712423	2.33676	11.109	0.809718	0.368204	0.380873
PARM1-chr4:75937634-75938360	2.33676	11.109	0.809718	0.368204	0.380873
NDUFC2-chr11:77780995-77784124	2.33676	11.109	0.809718	0.368204	0.380873
TTN-chr2:179568755-179568873	2.33676	11.109	0.809718	0.368204	0.380873
TPM1-chr15:63351837-63353128	2.33676	11.109	0.809718	0.368204	0.380873
ANKRD26-chr10:27335281-27350171	2.33676	11.109	0.809718	0.368204	0.380873
MAGI2-chr7:78119077-78150962	2.33676	11.109	0.809718	0.368204	0.380873
KPNB1-chr17:45760156-45760312	2.33676	11.109	0.809718	0.368204	0.380873
MMGT1-chrX:135049352-135049548	2.33676	11.109	0.809718	0.368204	0.380873
CLHC1-chr2:55404659-55404737	2.33676	11.109	0.809718	0.368204	0.380873
NPPA-AS1-chr1:11905823-11905904	2.33676	11.109	0.809718	0.368204	0.380873
TTN-chr2:179581708-179581821	2.33676	11.109	0.809718	0.368204	0.380873
UBXN11-chr1:26627292-26627416	2.33676	11.109	0.809718	0.368204	0.380873
FCHO2-chr5:72377809-72377975	2.33676	11.109	0.809718	0.368204	0.380873
NUP205-chr7:135287742-135288248	2.33676	11.109	0.809718	0.368204	0.380873
MTUS1-chr8:17601112-17613470	2.33676	11.109	0.809718	0.368204	0.380873
ZNF559-chr19:9449258-9449339	2.33676	11.109	0.809718	0.368204	0.380873
ARHGAP26-chr5:142434003-142500712	2.33676	11.109	0.809718	0.368204	0.380873
SPIDR-chr8:48192449-48206619	2.33676	11.109	0.809718	0.368204	0.380873
PFKP-chr10:3176774-3177104	2.33676	11.109	0.809718	0.368204	0.380873
AP1S2-chrX:15863395-15863501	2.33676	11.109	0.809718	0.368204	0.380873
TTN-chr2:179523094-179527692	2.33676	11.109	0.809718	0.368204	0.380873
MYOM1-chr18:3131274-3131372	2.33676	11.109	0.809718	0.368204	0.380873
CACNA2D1-chr7:81662251-81662334	2.33676	11.109	0.809718	0.368204	0.380873
HNRNPA2B1-chr7:26231834-26232114	2.33676	11.109	0.809718	0.368204	0.380873
SPECC1-chr17:20107645-20135718	2.33676	11.109	0.809718	0.368204	0.380873
TTN-chr2:179549979-179552951	2.33676	11.109	0.809718	0.368204	0.380873
TTN-chr2:179538073-179538359	2.33676	11.109	0.809718	0.368204	0.380873
NFIB-chr9:14146687-14179779	2.33676	11.109	0.809718	0.368204	0.380873
AC009518.8-chr7:132529903-132530072	2.33676	11.109	0.809718	0.368204	0.380873
MCRS1-chr12:49952474-49952625	2.33676	11.109	0.809718	0.368204	0.380873
ZFP36L1-chr14:69256125-69256243	2.33676	11.109	0.809718	0.368204	0.380873
AK057473-chr17:20791162-20791574	2.33676	11.109	0.809718	0.368204	0.380873
RP11-626E13.1-chr4:186587341-186587419	2.33676	11.109	0.809718	0.368204	0.380873
NACA-chr12:57113208-57113320	2.33676	11.109	0.809718	0.368204	0.380873
GATAD2B-chr1:153784206-153800824	2.33676	11.109	0.809718	0.368204	0.380873
SLC2A1-chr1:43394315-43394602	2.33676	11.109	0.809718	0.368204	0.380873
TUBGCP3-chr13:113208370-113213713	2.33676	11.109	0.809718	0.368204	0.380873
MASP1-chr3:187009058-187009476	2.33676	11.109	0.809718	0.368204	0.380873
AKAP9-chr7:91691800-91691967	2.33676	11.109	0.809718	0.368204	0.380873
MRPL10-chr17:45908734-45908825	2.33676	11.109	0.809718	0.368204	0.380873
SLC7A2-chr8:17409495-17409573	2.33676	11.109	0.809718	0.368204	0.380873
GRK4-chr4:2986239-3015555	2.33676	11.109	0.809718	0.368204	0.380873
ICA1-chr7:8196745-8275635	2.33676	11.109	0.809718	0.368204	0.380873
FARSA-chr19:13039155-13039661	2.33676	11.109	0.809718	0.368204	0.380873
TAB2-chr6:149691044-149700654	2.33676	11.109	0.809718	0.368204	0.380873
JA760600-chrM:13301-13449	2.33676	11.109	0.809718	0.368204	0.380873
TNNT2-chr1:201329482-201329580	2.33676	11.109	0.809718	0.368204	0.380873
TMEM184B-chr22:38620553-38620791	2.33676	11.109	0.809718	0.368204	0.380873
DAAM1-chr14:59822051-59822222	2.33676	11.109	0.809718	0.368204	0.380873
TTN-chr2:179514777-179514890	2.33676	11.109	0.809718	0.368204	0.380873
KCNN2-chr5:113740134-113740553	2.33676	11.109	0.809718	0.368204	0.380873
AKT3-chr1:243708811-244006584	2.33676	11.109	0.809718	0.368204	0.380873
CAPRIN1-chr11:34110941-34113603	2.33676	11.109	0.809718	0.368204	0.380873
RP11-513I15.6-chr6:34249098-34249185	2.33676	11.109	0.809718	0.368204	0.380873
ERCC5-chr13:103498664-103498774	2.33676	11.109	0.809718	0.368204	0.380873
JA760600-chrM:13333-13449	2.33676	11.109	0.809718	0.368204	0.380873
SWAP70-chr11:9754257-9754651	2.33676	11.109	0.809718	0.368204	0.380873
RAP1GDS1-chr4:99218141-99218395	2.33676	11.109	0.809718	0.368204	0.380873
FSIP2-chr2:186604072-186629292	2.33676	11.109	0.809718	0.368204	0.380873
BTRC-chr10:103281395-103298128	2.33676	11.109	0.809718	0.368204	0.380873
TTN-chr2:179516179-179523521	2.33676	11.109	0.809718	0.368204	0.380873
MYBPC3-chr11:47367447-47367757	2.33676	11.109	0.809718	0.368204	0.380873
TTN-AS1-chr2:179401189-179402257	2.33676	11.109	0.809718	0.368204	0.380873
WDTC1-chr1:27622892-27622973	2.33676	11.109	0.809718	0.368204	0.380873
MYOM1-chr18:3129151-3129229	2.33676	11.109	0.809718	0.368204	0.380873
THRB-chr3:24174252-24174806	2.33676	11.109	0.809718	0.368204	0.380873
RBM20-chr10:112572705-112572799	2.33676	11.109	0.809718	0.368204	0.380873
DSC3-chr18:28581583-28588491	2.33676	11.109	0.809718	0.368204	0.380873
POLD1-chr19:50905998-50906110	2.33676	11.109	0.809718	0.368204	0.380873
TBX5-chr12:114803669-114803969	2.33676	11.109	0.809718	0.368204	0.380873
SLC5A2-chr16:31501025-31501396	2.33676	11.109	0.809718	0.368204	0.380873
FBXL2-chr3:33427220-33427466	2.33676	11.109	0.809718	0.368204	0.380873
MYH7-chr14:23897337-23897708	2.33676	11.109	0.809718	0.368204	0.380873
ADAM32-chr8:38994175-39114862	2.33676	11.109	0.809718	0.368204	0.380873
TTN-AS1-chr2:179401189-179401812	2.33676	11.109	0.809718	0.368204	0.380873
NAA16-chr13:41890981-41905505	2.33676	11.109	0.809718	0.368204	0.380873
MYH7-chr14:23895788-23895985	2.33676	11.109	0.809718	0.368204	0.380873
DHX15-chr4:24544442-24544562	2.33676	11.109	0.809718	0.368204	0.380873
RP11-761B3.1-chr2:47378396-47380155	2.33676	11.109	0.809718	0.368204	0.380873
BORCS7-chr10:104620298-104620401	2.33676	11.109	0.809718	0.368204	0.380873
GPBP1L1-chr1:46125855-46151292	2.33676	11.109	0.809718	0.368204	0.380873
SWAP70-chr11:9761894-9762013	2.33676	11.109	0.809718	0.368204	0.380873
KDM3B-chr5:137756394-137761271	2.33676	11.109	0.809718	0.368204	0.380873
PPP6R3-chr11:68355492-68355601	2.33676	11.109	0.809718	0.368204	0.380873
CTB-31O20.3-chr19:1815585-1815696	2.33676	11.109	0.809718	0.368204	0.380873
SOBP-chr6:107824860-107854814	2.33676	11.109	0.809718	0.368204	0.380873
ERCC4-chr16:14014047-14014229	2.33676	11.109	0.809718	0.368204	0.380873
IGF1R-chr15:99250790-99251336	2.33676	11.109	0.809718	0.368204	0.380873
NUP205-chr7:135287742-135288250	2.33676	11.109	0.809718	0.368204	0.380873
GNL3-chr3:52723089-52723222	2.33676	11.109	0.809718	0.368204	0.380873
PLCE1-chr10:95790439-95792009	2.33676	11.109	0.809718	0.368204	0.380873
NFE2L2-chr2:178098896-178098981	2.33676	11.109	0.809718	0.368204	0.380873
TPM1-chr15:63336297-63353136	2.33676	11.109	0.809718	0.368204	0.380873
CAST-chr5:96108591-96108725	2.33676	11.109	0.809718	0.368204	0.380873
LRRFIP1-chr2:238643910-238668848	2.33676	11.109	0.809718	0.368204	0.380873
NUP205-chr7:135269579-135292119	2.33676	11.109	0.809718	0.368204	0.380873
PRKAA2-chr1:57157160-57157327	2.33676	11.109	0.809718	0.368204	0.380873
TBC1D1-chr4:38091552-38104778	2.33676	11.109	0.809718	0.368204	0.380873
FOXJ3-chr1:42730785-42776781	2.33676	11.109	0.809718	0.368204	0.380873
AUH-chr9:94118075-94118164	2.33676	11.109	0.809718	0.368204	0.380873
SCMH1-chr1:41536266-41541123	2.33676	11.109	0.809718	0.368204	0.380873
ITGAV-chr2:187532503-187532655	2.33676	11.109	0.809718	0.368204	0.380873
PLEKHA6-chr1:204214627-204214742	2.33676	11.109	0.809718	0.368204	0.380873
DOCK1-chr10:128768965-128860040	2.33676	11.109	0.809718	0.368204	0.380873
MYH7-chr14:23890047-23890166	2.33676	11.109	0.809718	0.368204	0.380873
TTN-chr2:179535646-179535816	2.33676	11.109	0.809718	0.368204	0.380873
BPTF-chr17:65955656-65962772	2.33676	11.109	0.809718	0.368204	0.380873
DPY19L3-chr19:32971662-32971748	2.33676	11.109	0.809718	0.368204	0.380873
POLE-chr12:133215610-133215710	2.33676	11.109	0.809718	0.368204	0.380873
HERC4-chr10:69684763-69684841	2.33676	11.109	0.809718	0.368204	0.380873
LOC339862-chr3:18004186-18004291	2.33676	11.109	0.809718	0.368204	0.380873
CSNK1G3-chr5:122881110-122893258	2.33676	11.109	0.809718	0.368204	0.380873
TTN-chr2:179645728-179645847	2.33676	11.109	0.809718	0.368204	0.380873
ZNF827-chr4:146806829-146824367	2.33676	11.109	0.809718	0.368204	0.380873
TMBIM6-chr12:50146755-50146864	2.33676	11.109	0.809718	0.368204	0.380873
RTCB-chr22:32803134-32803299	2.33676	11.109	0.809718	0.368204	0.380873
NRP1-chr10:33491741-33491818	2.33676	11.109	0.809718	0.368204	0.380873
CTBS-chr1:85035550-85036264	2.33676	11.109	0.809718	0.368204	0.380873
EPG5-chr18:43479242-43479368	2.33676	11.109	0.809718	0.368204	0.380873
MIR133A1HG-chr18:19410278-19410580	2.33676	11.109	0.809718	0.368204	0.380873
TOGARAM1-chr14:45478115-45523752	2.33676	11.109	0.809718	0.368204	0.380873
RHOT1-chr17:30498061-30521126	2.33676	11.109	0.809718	0.368204	0.380873
GAB1-chr4:144378922-144379000	2.33676	11.109	0.809718	0.368204	0.380873
FDFT1-chr8:11687763-11687853	2.33676	11.109	0.809718	0.368204	0.380873
TTN-AS1-chr2:179401189-179401280	2.33676	11.109	0.809718	0.368204	0.380873
BAZ2B-chr2:160193972-160252345	2.33676	11.109	0.809718	0.368204	0.380873
TTN-chr2:179542645-179542851	2.33676	11.109	0.809718	0.368204	0.380873
TTN-AS1-chr2:179623771-179623853	2.33676	11.109	0.809718	0.368204	0.380873
THBS1-chr15:39877764-39878173	2.33676	11.109	0.809718	0.368204	0.380873
ATP5B-chr12:57036455-57037186	2.33676	11.109	0.809718	0.368204	0.380873
NBEA-chr13:36202385-36202462	2.33676	11.109	0.809718	0.368204	0.380873
FMNL2-chr2:153471364-153486419	2.33676	11.109	0.809718	0.368204	0.380873
YLPM1-chr14:75247291-75247374	2.33676	11.109	0.809718	0.368204	0.380873
CYP4F62P-chr2:131195464-131195559	2.33676	11.109	0.809718	0.368204	0.380873
POLK-chr5:74807739-74807825	2.33676	11.109	0.809718	0.368204	0.380873
POLK-chr5:74807739-74807827	2.33676	11.109	0.809718	0.368204	0.380873
FAM239B-chrX:3778830-3785847	2.33676	11.109	0.809718	0.368204	0.380873
JA760600-chrM:13279-13449	2.33676	11.109	0.809718	0.368204	0.380873
TPM1-chr15:63334949-63336030	2.33676	11.109	0.809718	0.368204	0.380873
USP30-chr12:109522878-109522984	2.33676	11.109	0.809718	0.368204	0.380873
NRP1-chr10:33481208-33491923	2.33676	11.109	0.809718	0.368204	0.380873
ORMDL3-chr17:38077593-38077928	2.33676	11.109	0.809718	0.368204	0.380873
GNAS-chr20:57474040-57474743	2.33676	11.109	0.809718	0.368204	0.380873
TTN-AS1-chr2:179456041-179456123	2.33676	11.109	0.809718	0.368204	0.380873
RP4-781K5.2-chr1:234743383-234744395	2.33676	11.109	0.809718	0.368204	0.380873
HTT-chr4:3088665-3109150	2.33676	11.109	0.809718	0.368204	0.380873
ASAP1-chr8:131164981-131193126	2.33676	11.109	0.809718	0.368204	0.380873
ARHGEF11-chr1:156946774-156955965	2.33676	11.109	0.809718	0.368204	0.380873
CEP95-chr17:62515438-62522318	2.33676	11.109	0.809718	0.368204	0.380873
MYL7-chr7:44179380-44180026	2.33676	11.109	0.809718	0.368204	0.380873
ROCK1-chr18:18586311-18588155	2.33676	11.109	0.809718	0.368204	0.380873
ATP2A2-chr12:110734542-110760875	2.33676	11.109	0.809718	0.368204	0.380873
ATP2A2-chr12:110734542-110760876	2.33676	11.109	0.809718	0.368204	0.380873
LIN9-chr1:226438539-226474159	2.33676	11.109	0.809718	0.368204	0.380873
ASPH-chr8:62593526-62596747	2.33676	11.109	0.809718	0.368204	0.380873
CAPNS1-chr19:36631977-36633599	2.33676	11.109	0.809718	0.368204	0.380873
ATXN10-chr22:46096161-46136418	2.33676	11.109	0.809718	0.368204	0.380873
USP13-chr3:179371181-179371374	2.33676	11.109	0.809718	0.368204	0.380873
HOOK1-chr1:60328549-60328637	2.33676	11.109	0.809718	0.368204	0.380873
STK39-chr2:168869143-168921891	2.33676	11.109	0.809718	0.368204	0.380873
RUNX1T1-chr8:92982885-93029591	2.33676	11.109	0.809718	0.368204	0.380873
DENND1B-chr1:197522074-197522151	2.33676	11.109	0.809718	0.368204	0.380873
UMPS-chr3:124457086-124457233	2.33676	11.109	0.809718	0.368204	0.380873
CGNL1-chr15:57743697-57754090	2.33676	11.109	0.809718	0.368204	0.380873
NHLRC2-chr10:115636279-115664795	2.33676	11.109	0.809718	0.368204	0.380873
RTCB-chr22:32803099-32803299	2.33676	11.109	0.809718	0.368204	0.380873
GORAB-chr1:170502792-170502915	2.33676	11.109	0.809718	0.368204	0.380873
TTN-chr2:179394488-179394686	2.33676	11.109	0.809718	0.368204	0.380873
TPR-chr1:186310295-186310383	2.33676	11.109	0.809718	0.368204	0.380873
MALAT1-chr11:65269864-65269947	2.33676	11.109	0.809718	0.368204	0.380873
MALAT1-chr11:65269864-65269943	2.33676	11.109	0.809718	0.368204	0.380873
ANKRD1-chr10:92677251-92677488	2.33676	11.109	0.809718	0.368204	0.380873
POPDC2-chr3:119373104-119373351	2.33676	11.109	0.809718	0.368204	0.380873
RTN4-chr2:55252221-55255356	2.33676	11.109	0.809718	0.368204	0.380873
STARD4-AS1-chr5:111065377-111066009	2.33676	11.109	0.809718	0.368204	0.380873
STARD4-AS1-chr5:111065377-111066007	2.33676	11.109	0.809718	0.368204	0.380873
ANKRD17-chr4:73984404-74043250	2.33676	11.109	0.809718	0.368204	0.380873
MYH7-chr14:23890024-23890166	2.33676	11.109	0.809718	0.368204	0.380873
MRPL10-chr17:45908700-45908825	2.33676	11.109	0.809718	0.368204	0.380873
KPNA5-chr6:117010482-117026323	2.33676	11.109	0.809718	0.368204	0.380873
BDP1-chr5:70766316-70766427	2.33676	11.109	0.809718	0.368204	0.380873
ALPK3-chr15:85407896-85408107	2.33676	11.109	0.809718	0.368204	0.380873
RNF168-chr3:196210640-196215554	2.33676	11.109	0.809718	0.368204	0.380873
NREP-chr5:111066723-111071204	2.33676	11.109	0.809718	0.368204	0.380873
TTN-chr2:179527345-179527455	2.33676	11.109	0.809718	0.368204	0.380873
TLK2-chr17:60613530-60663587	2.33676	11.109	0.809718	0.368204	0.380873
RUFY3-chr4:71655309-71655575	2.33676	11.109	0.809718	0.368204	0.380873
TTN-AS1-chr2:179393540-179393690	2.33676	11.109	0.809718	0.368204	0.380873
MYH6-chr14:23859147-23859265	2.33676	11.109	0.809718	0.368204	0.380873
TTN-chr2:179535736-179535816	2.33676	11.109	0.809718	0.368204	0.380873
MYOCD-chr17:12647753-12648862	2.33676	11.109	0.809718	0.368204	0.380873
EIF2AK3-chr2:88892692-88892789	2.33676	11.109	0.809718	0.368204	0.380873
ZMIZ1-chr10:81060699-81060854	2.33676	11.109	0.809718	0.368204	0.380873
SBF2-chr11:9874967-9875086	2.33676	11.109	0.809718	0.368204	0.380873
TRA2A-chr7:23561629-23561739	2.33676	11.109	0.809718	0.368204	0.380873
RBM39-chr20:34300940-34313077	2.33676	11.109	0.809718	0.368204	0.380873
ANKRD1-chr10:92677275-92677488	2.33676	11.109	0.809718	0.368204	0.380873
UBE2H-chr7:129496427-129497350	2.33676	11.109	0.809718	0.368204	0.380873
CEP192-chr18:12999419-13019205	2.33676	11.109	0.809718	0.368204	0.380873
RP11-274B21.1-chr7:128231903-128249633	2.33676	11.109	0.809718	0.368204	0.380873
PALB2-chr16:23640524-23641790	2.33676	11.109	0.809718	0.368204	0.380873
ACTB-chr7:5567286-5567363	2.33676	11.109	0.809718	0.368204	0.380873
N4BP2L2-chr13:33112772-33112914	2.33676	11.109	0.809718	0.368204	0.380873
CNBP-chr3:128890210-128890288	2.33676	11.109	0.809718	0.368204	0.380873
EPG5-chr18:43479230-43479368	2.33676	11.109	0.809718	0.368204	0.380873
TUBE1-chr6:112400736-112400835	2.33676	11.109	0.809718	0.368204	0.380873
EWSR1-chr22:29674018-29674205	2.33676	11.109	0.809718	0.368204	0.380873
IPCEF1-chr6:154735432-154751725	2.33676	11.109	0.809718	0.368204	0.380873
MALAT1-chr11:65269864-65270069	2.33676	11.109	0.809718	0.368204	0.380873
MALAT1-chr11:65269864-65270068	2.33676	11.109	0.809718	0.368204	0.380873
TTN-chr2:179595953-179596031	2.33676	11.109	0.809718	0.368204	0.380873
RP11-386G11.10-chr12:49521990-49522157	2.33676	11.109	0.809718	0.368204	0.380873
ATAD2B-chr2:24080284-24111269	2.33676	11.109	0.809718	0.368204	0.380873
WEE1-chr11:9603225-9603303	2.33676	11.109	0.809718	0.368204	0.380873
MICAL2-chr11:12242005-12242125	2.33676	11.109	0.809718	0.368204	0.380873
CACNA1C-chr12:2755698-2755879	2.33676	11.109	0.809718	0.368204	0.380873
JA760615-chrM:13878-13978	2.33676	11.109	0.809718	0.368204	0.380873
EFCAB13-chr17:45421658-45421746	2.33676	11.109	0.809718	0.368204	0.380873
UTY-chrY:15466882-15481229	2.33676	11.109	0.809718	0.368204	0.380873
SLC8A1-chr2:40405389-40405526	2.33676	11.109	0.809718	0.368204	0.380873
MYOCD-chr17:12647753-12648848	2.33676	11.109	0.809718	0.368204	0.380873
POLR1A-chr2:86258551-86258635	2.33676	11.109	0.809718	0.368204	0.380873
MYH7-chr14:23882875-23882967	2.33676	11.109	0.809718	0.368204	0.380873
UNC5B-chr10:73047522-73047883	2.33676	11.109	0.809718	0.368204	0.380873
IFT74-chr9:27009017-27029102	2.33676	11.109	0.809718	0.368204	0.380873
JA760600-chrM:13274-13449	2.33676	11.109	0.809718	0.368204	0.380873
TRAF3IP1-chr2:239233946-239237983	2.33676	11.109	0.809718	0.368204	0.380873
EP300-chr22:41522044-41522184	2.33676	11.109	0.809718	0.368204	0.380873
LPHN2-chr1:82433709-82437602	2.33676	11.109	0.809718	0.368204	0.380873
MYBPC3-chr11:47367440-47367757	2.33676	11.109	0.809718	0.368204	0.380873
SUCLA2-chr13:48517377-48517479	2.33676	11.109	0.809718	0.368204	0.380873
HBP1-chr7:106840746-106840928	2.33676	11.109	0.809718	0.368204	0.380873
ANKRD36C-chr2:96581890-96593034	2.33676	11.109	0.809718	0.368204	0.380873
CDC73-chr1:193110979-193121574	2.33676	11.109	0.809718	0.368204	0.380873
SLC8A1-AS1-chr2:40478914-40479147	2.33676	11.109	0.809718	0.368204	0.380873
SON-chr21:34945761-34945865	2.33676	11.109	0.809718	0.368204	0.380873
THBS1-chr15:39874953-39875231	2.33676	11.109	0.809718	0.368204	0.380873
ECD-chr10:74907939-74908033	2.33676	11.109	0.809718	0.368204	0.380873
KTN1-chr14:56104496-56128330	2.33676	11.109	0.809718	0.368204	0.380873
ACTC1-chr15:35086802-35086880	2.33676	11.109	0.809718	0.368204	0.380873
RP11-23P13.4-chr15:42119636-42119834	2.33676	11.109	0.809718	0.368204	0.380873
SMG5-chr1:156223056-156223239	2.33676	11.109	0.809718	0.368204	0.380873
ZNF462-chr9:109685634-109765707	2.33676	11.109	0.809718	0.368204	0.380873
TTN-chr2:179568722-179568873	2.33676	11.109	0.809718	0.368204	0.380873
KCTD1-chr18:24126614-24126691	2.33676	11.109	0.809718	0.368204	0.380873
LRIG2-chr1:113646407-113646588	2.33676	11.109	0.809718	0.368204	0.380873
CNST-chr1:246729965-246730198	2.33676	11.109	0.809718	0.368204	0.380873
CTD-2231H16.1-chr5:113563-114044	2.33106	11.1059	0.807105	0.368977	0.380873
JA760615-chrM:13880-13978	2.33106	11.1059	0.807105	0.368977	0.380873
CCAR1-chr10:70496632-70532856	2.33106	11.1059	0.807105	0.368977	0.380873
CALD1-chr7:134618141-134618259	2.33106	11.1059	0.807105	0.368977	0.380873
RP11-553A10.1-chr3:110611135-110611212	2.33106	11.1059	0.807105	0.368977	0.380873
TMEM65-chr8:125332326-125339662	2.33106	11.1059	0.807105	0.368977	0.380873
CYP2J2-chr1:60375303-60375455	2.33106	11.1059	0.807105	0.368977	0.380873
PALLD-chr4:169846429-169846700	2.33106	11.1059	0.807105	0.368977	0.380873
SYNGAP1-chr6:33409536-33409627	2.33106	11.1059	0.807105	0.368977	0.380873
DEK-chr6:18236682-18258636	2.33106	11.1059	0.807105	0.368977	0.380873
PDS5B-chr13:33250096-33250232	2.33106	11.1059	0.807105	0.368977	0.380873
STK38L-chr12:27472356-27472502	2.33106	11.1059	0.807105	0.368977	0.380873
AC068533.7-chr7:65595730-65599361	2.33106	11.1059	0.807105	0.368977	0.380873
PITRM1-AS1-chr10:3183961-3184064	2.33106	11.1059	0.807105	0.368977	0.380873
MED13-chr17:60038227-60050249	2.33106	11.1059	0.807105	0.368977	0.380873
MYH7-chr14:23883929-23884203	2.33106	11.1059	0.807105	0.368977	0.380873
DST-chr6:56329482-56465019	2.33106	11.1059	0.807105	0.368977	0.380873
BUB1B-chr15:40457253-40494666	2.33106	11.1059	0.807105	0.368977	0.380873
CD37-chr19:49844117-49844489	2.33106	11.1059	0.807105	0.368977	0.380873
RYR2-chr1:237921076-237921174	2.33106	11.1059	0.807105	0.368977	0.380873
CYP2J2-chr1:60375298-60375455	2.33106	11.1059	0.807105	0.368977	0.380873
MYLK3-chr16:46761034-46761147	2.33106	11.1059	0.807105	0.368977	0.380873
GAB1-chr4:144354643-144380631	2.33106	11.1059	0.807105	0.368977	0.380873
TPM1-chr15:63354844-63356345	2.33106	11.1059	0.807105	0.368977	0.380873
DHX9-chr1:182846182-182846262	2.33106	11.1059	0.807105	0.368977	0.380873
PRDM5-chr4:121675707-121732604	2.33106	11.1059	0.807105	0.368977	0.380873
SMEK2-chr2:55808702-55831212	2.33106	11.1059	0.807105	0.368977	0.380873
JA760600-chrM:13275-13449	2.33106	11.1059	0.807105	0.368977	0.380873
JA760615-chrM:13838-13978	2.33106	11.1059	0.807105	0.368977	0.380873
PCCA-chr13:101077985-101078073	2.33106	11.1059	0.807105	0.368977	0.380873
MLIP-chr6:54001512-54067031	2.33106	11.1059	0.807105	0.368977	0.380873
TTN-AS1-chr2:179396305-179396399	2.33106	11.1059	0.807105	0.368977	0.380873
EXOC6B-chr2:72692288-72802797	2.33106	11.1059	0.807105	0.368977	0.380873
TPM1-chr15:63336297-63349266	2.33106	11.1059	0.807105	0.368977	0.380873
ENAH-chr1:225695539-225695652	2.33106	11.1059	0.807105	0.368977	0.380873
ANKRD12-chr18:9208654-9221997	2.33106	11.1059	0.807105	0.368977	0.380873
DDX6-chr11:118650340-118657227	2.33106	11.1059	0.807105	0.368977	0.380873
TTN-chr2:179519171-179548018	2.33106	11.1059	0.807105	0.368977	0.380873
SMURF2-chr17:62587201-62602758	2.33106	11.1059	0.807105	0.368977	0.380873
TANC2-chr17:61086897-61086987	2.33106	11.1059	0.807105	0.368977	0.380873
JA760600-chrM:12680-13449	2.33106	11.1059	0.807105	0.368977	0.380873
VCAN-chr5:82875981-82876090	2.33106	11.1059	0.807105	0.368977	0.380873
TENM3-chr4:183522076-183575046	2.33106	11.1059	0.807105	0.368977	0.380873
PDIA6-chr2:10929874-10930015	2.33106	11.1059	0.807105	0.368977	0.380873
STK38L-chr12:27472356-27472482	2.33106	11.1059	0.807105	0.368977	0.380873
AKR1B1-chr7:134129852-134129989	2.33106	11.1059	0.807105	0.368977	0.380873
HNRNPA3-chr2:178081320-178081397	2.33106	11.1059	0.807105	0.368977	0.380873
RAB22A-chr20:56918855-56919308	2.33106	11.1059	0.807105	0.368977	0.380873
TTN-chr2:179489191-179507044	2.33106	11.1059	0.807105	0.368977	0.380873
ECD-chr10:74927531-74927623	2.33106	11.1059	0.807105	0.368977	0.380873
TAF2-chr8:120770312-120803699	2.33106	11.1059	0.807105	0.368977	0.380873
STK39-chr2:168920009-168997268	2.33106	11.1059	0.807105	0.368977	0.380873
MYOCD-chr17:12655730-12656663	2.33106	11.1059	0.807105	0.368977	0.380873
JA760600-chrM:13344-13449	2.33106	11.1059	0.807105	0.368977	0.380873
TTN-chr2:179523731-179543557	2.33106	11.1059	0.807105	0.368977	0.380873
DPY19L1P1-chr7:32660015-32718742	2.33106	11.1059	0.807105	0.368977	0.380873
SORBS2-chr4:186655144-186655252	2.33106	11.1059	0.807105	0.368977	0.380873
MALAT1-chr11:65269864-65270018	2.33106	11.1059	0.807105	0.368977	0.380873
UBA2-chr19:34957919-34958021	2.33106	11.1059	0.807105	0.368977	0.380873
DPY19L2P1-chr7:35161118-35218767	2.33106	11.1059	0.807105	0.368977	0.380873
HMGB1-chr13:31036028-31036674	2.33106	11.1059	0.807105	0.368977	0.380873
RP11-707P17.1-chr15:51740811-51740897	2.33106	11.1059	0.807105	0.368977	0.380873
PHC3-chr3:169889160-169896726	2.33106	11.1059	0.807105	0.368977	0.380873
BC044611-chr4:145772844-145772967	2.33106	11.1059	0.807105	0.368977	0.380873
CEP192-chr18:12999419-13030607	2.33106	11.1059	0.807105	0.368977	0.380873
ASAP1-chr8:131070117-131070199	2.33106	11.1059	0.807105	0.368977	0.380873
HKR1-chr19:37809088-37809322	2.33106	11.1059	0.807105	0.368977	0.380873
KPNA5-chr6:117010482-117013555	2.33106	11.1059	0.807105	0.368977	0.380873
A1CF-chr10:52570485-52570799	2.33106	11.1059	0.807105	0.368977	0.380873
ABLIM1-chr10:116286283-116286397	2.33106	11.1059	0.807105	0.368977	0.380873
TTN-chr2:179590494-179594293	2.33106	11.1059	0.807105	0.368977	0.380873
ATR-chr3:142231101-142279296	2.33106	11.1059	0.807105	0.368977	0.380873
ARHGEF12-chr11:120276826-120280159	2.33106	11.1059	0.807105	0.368977	0.380873
PTP4A3-chr8:142431710-142431849	2.33106	11.1059	0.807105	0.368977	0.380873
SLC5A6-chr2:27435218-27435330	2.33106	11.1059	0.807105	0.368977	0.380873
TTN-AS1-chr2:179480101-179480189	2.33106	11.1059	0.807105	0.368977	0.380873
MYH7-chr14:23891305-23891388	2.33106	11.1059	0.807105	0.368977	0.380873
TRPC1-chr3:142455220-142511809	2.33106	11.1059	0.807105	0.368977	0.380873
METTL8-chr2:172186474-172187068	2.33106	11.1059	0.807105	0.368977	0.380873
CD46-chr1:207930358-207940540	2.33106	11.1059	0.807105	0.368977	0.380873
FBN2-chr5:127697415-127702123	2.33106	11.1059	0.807105	0.368977	0.380873
LSM12-chr17:42117584-42141231	2.33106	11.1059	0.807105	0.368977	0.380873
JA760600-chrM:13253-13449	2.33106	11.1059	0.807105	0.368977	0.380873
TTN-chr2:179517667-179517767	2.33106	11.1059	0.807105	0.368977	0.380873
SEC31A-chr4:83820749-83820865	2.33106	11.1059	0.807105	0.368977	0.380873
WLS-chr1:68610157-68610251	2.33106	11.1059	0.807105	0.368977	0.380873
RP3-455J7.4-chr1:167599501-167599651	2.33106	11.1059	0.807105	0.368977	0.380873
FHOD3-chr18:34174861-34174947	2.33106	11.1059	0.807105	0.368977	0.380873
EID1-chr15:49170469-49170562	2.33106	11.1059	0.807105	0.368977	0.380873
RAD51C-chr17:56770046-56770164	2.33106	11.1059	0.807105	0.368977	0.380873
UGGT2-chr13:96638471-96638586	2.33106	11.1059	0.807105	0.368977	0.380873
AARSD1-chr17:41116122-41116254	2.33106	11.1059	0.807105	0.368977	0.380873
NCOA1-chr2:24807344-24905997	2.33106	11.1059	0.807105	0.368977	0.380873
PHKB-chr16:47497792-47581459	2.33106	11.1059	0.807105	0.368977	0.380873
LATS1-chr6:149997395-150016357	2.33106	11.1059	0.807105	0.368977	0.380873
SYNE2-chr14:64637039-64637157	2.33106	11.1059	0.807105	0.368977	0.380873
TTN-AS1-chr2:179501425-179501513	2.33106	11.1059	0.807105	0.368977	0.380873
WDR44-chrX:117521302-117532433	2.33106	11.1059	0.807105	0.368977	0.380873
PDE4DIP-chr1:144903076-144922047	2.33106	11.1059	0.807105	0.368977	0.380873
FADS1-chr11:61570272-61572233	2.33106	11.1059	0.807105	0.368977	0.380873
SEC62-chr3:169710889-169710966	2.33106	11.1059	0.807105	0.368977	0.380873
SIPA1L1-chr14:71880664-71884913	2.33106	11.1059	0.807105	0.368977	0.380873
IQCK-chr16:19772560-19772647	2.33106	11.1059	0.807105	0.368977	0.380873
SLC35B1-chr17:47783133-47783227	2.33106	11.1059	0.807105	0.368977	0.380873
CENPJ-chr13:25473556-25487229	2.33106	11.1059	0.807105	0.368977	0.380873
VCAN-chr5:82838087-82838204	2.33106	11.1059	0.807105	0.368977	0.380873
JA760600-chrM:13335-13449	2.33106	11.1059	0.807105	0.368977	0.380873
SDHD-chr11:111959735-111960046	2.33106	11.1059	0.807105	0.368977	0.380873
KIF26B-chr1:245772830-245773085	2.33106	11.1059	0.807105	0.368977	0.380873
IFT27-chr22:37158867-37158947	2.33106	11.1059	0.807105	0.368977	0.380873
STYX-chr14:53196928-53197045	2.33106	11.1059	0.807105	0.368977	0.380873
ESF1-chr20:13714257-13714367	2.33106	11.1059	0.807105	0.368977	0.380873
VPS13D-chr1:12464026-12464464	2.33106	11.1059	0.807105	0.368977	0.380873
STAM-chr10:17746429-17747740	2.33106	11.1059	0.807105	0.368977	0.380873
CIDEC-chr3:10067593-10067724	2.33106	11.1059	0.807105	0.368977	0.380873
UNC5B-chr10:73047522-73047930	2.33106	11.1059	0.807105	0.368977	0.380873
MYL4-chr17:45291285-45291429	2.33106	11.1059	0.807105	0.368977	0.380873
SECISBP2L-chr15:49329615-49329787	2.33106	11.1059	0.807105	0.368977	0.380873
SLC8A1-chr2:40405410-40405526	2.33106	11.1059	0.807105	0.368977	0.380873
CTTN-chr11:70281661-70281775	2.33106	11.1059	0.807105	0.368977	0.380873
SDHD-chr11:111959735-111960044	2.33106	11.1059	0.807105	0.368977	0.380873
ANKRD11-chr16:89555313-89555445	2.33106	11.1059	0.807105	0.368977	0.380873
WWP1-chr8:87386349-87386901	2.33106	11.1059	0.807105	0.368977	0.380873
TTN-AS1-chr2:179407088-179407265	2.33106	11.1059	0.807105	0.368977	0.380873
ARMCX4-chrX:100753131-100766042	2.33106	11.1059	0.807105	0.368977	0.380873
RP11-553A10.1-chr3:110611098-110611212	2.33106	11.1059	0.807105	0.368977	0.380873
CDH3-chr16:68729826-68729920	2.33106	11.1059	0.807105	0.368977	0.380873
ZBTB44-chr11:130101398-130101533	2.33106	11.1059	0.807105	0.368977	0.380873
AK311005-chr3:41265543-41266093	2.33106	11.1059	0.807105	0.368977	0.380873
TRIP12-chr2:230656868-230675761	2.33106	11.1059	0.807105	0.368977	0.380873
MID1-chrX:10437533-10437736	2.33106	11.1059	0.807105	0.368977	0.380873
LSM14A-chr19:34712643-34712923	2.33106	11.1059	0.807105	0.368977	0.380873
TTN-chr2:179480287-179480367	2.33106	11.1059	0.807105	0.368977	0.380873
CCDC141-chr2:179742690-179783634	2.33106	11.1059	0.807105	0.368977	0.380873
RASSF8-chr12:26208168-26220646	2.33106	11.1059	0.807105	0.368977	0.380873
TTN-chr2:179593124-179593226	2.33106	11.1059	0.807105	0.368977	0.380873
VIM-chr10:17275930-17276032	2.33106	11.1059	0.807105	0.368977	0.380873
DENND5A-chr11:9228085-9228219	2.33106	11.1059	0.807105	0.368977	0.380873
TTN-chr2:179537361-179552951	2.33106	11.1059	0.807105	0.368977	0.380873
GPBP1L1-chr1:46120755-46120861	2.33106	11.1059	0.807105	0.368977	0.380873
MACF1-chr1:39748046-39748272	2.33106	11.1059	0.807105	0.368977	0.380873
SMYD1-chr2:88393035-88396303	2.33106	11.1059	0.807105	0.368977	0.380873
FER-chr5:108103793-108295048	2.33106	11.1059	0.807105	0.368977	0.380873
C10orf2-chr10:102747314-102747555	2.33106	11.1059	0.807105	0.368977	0.380873
PPP3CA-chr4:102117072-102117273	2.33106	11.1059	0.807105	0.368977	0.380873
EIF4G3-chr1:21231375-21307720	2.33106	11.1059	0.807105	0.368977	0.380873
MAP2K4-chr17:11984672-12016677	2.33106	11.1059	0.807105	0.368977	0.380873
PPP1R3A-chr7:113558179-113558269	2.33106	11.1059	0.807105	0.368977	0.380873
TTN-chr2:179573492-179574292	2.33106	11.1059	0.807105	0.368977	0.380873
CNOT4-chr7:135078669-135082978	2.33106	11.1059	0.807105	0.368977	0.380873
JA760600-chrM:13257-13449	2.33106	11.1059	0.807105	0.368977	0.380873
RABEP1-chr17:5241433-5241530	2.33106	11.1059	0.807105	0.368977	0.380873
AK057473-chr17:20791162-20791595	2.33106	11.1059	0.807105	0.368977	0.380873
RAD9B-chr12:110940188-110940372	2.33106	11.1059	0.807105	0.368977	0.380873
TBC1D4-chr13:75898372-75923438	2.33106	11.1059	0.807105	0.368977	0.380873
ZC3H13-chr13:46549417-46619651	2.33106	11.1059	0.807105	0.368977	0.380873
TOP2A-chr17:38545513-38545767	2.33106	11.1059	0.807105	0.368977	0.380873
NUMA1-chr11:71739798-71740250	2.33106	11.1059	0.807105	0.368977	0.380873
AC073063.1-chr7:99040576-99040662	2.33106	11.1059	0.807105	0.368977	0.380873
HDAC9-chr7:18684293-18706099	2.33106	11.1059	0.807105	0.368977	0.380873
OBSCN-chr1:228459625-228461248	2.33106	11.1059	0.807105	0.368977	0.380873
PALLD-chr4:169846429-169846683	2.33106	11.1059	0.807105	0.368977	0.380873
CBL-chr11:119155678-119156276	2.33106	11.1059	0.807105	0.368977	0.380873
PDLIM5-chr4:95494501-95539342	2.33106	11.1059	0.807105	0.368977	0.380873
MYL6-chr12:56553406-56553502	2.33106	11.1059	0.807105	0.368977	0.380873
CMYA5-chr5:79024737-79035226	2.33106	11.1059	0.807105	0.368977	0.380873
JA760600-chrM:13368-13449	2.33106	11.1059	0.807105	0.368977	0.380873
ADAMTS6-chr5:64556426-64769779	2.33106	11.1059	0.807105	0.368977	0.380873
TAF1-chrX:70587348-70680653	2.33106	11.1059	0.807105	0.368977	0.380873
CLIP1-chr12:122861935-122865105	2.33106	11.1059	0.807105	0.368977	0.380873
DKK3-chr11:11988310-11988500	2.33106	11.1059	0.807105	0.368977	0.380873
SAP130-chr2:128699888-128699997	2.33106	11.1059	0.807105	0.368977	0.380873
TRIP11-chr14:92480558-92499597	2.33106	11.1059	0.807105	0.368977	0.380873
SORBS1-chr10:97141441-97170534	2.33106	11.1059	0.807105	0.368977	0.380873
AZIN1-AS1-chr8:103876851-103876945	2.33106	11.1059	0.807105	0.368977	0.380873
C1orf21-chr1:184559949-184560140	2.33106	11.1059	0.807105	0.368977	0.380873
ABCB4-chr7:87035080-87035603	2.33106	11.1059	0.807105	0.368977	0.380873
WDR11-chr10:122661834-122662239	2.33106	11.1059	0.807105	0.368977	0.380873
SDHA-chr5:251583-251677	2.33106	11.1059	0.807105	0.368977	0.380873
RP11-295P9.3-chr10:13673973-13674058	2.33106	11.1059	0.807105	0.368977	0.380873
JA760602-chrM:15389-15503	2.33106	11.1059	0.807105	0.368977	0.380873
JA760615-chrM:13840-13978	2.33106	11.1059	0.807105	0.368977	0.380873
MYH7-chr14:23890032-23890166	2.33106	11.1059	0.807105	0.368977	0.380873
JA760600-chrM:13336-13449	2.33106	11.1059	0.807105	0.368977	0.380873
DCBLD2-chr3:98537883-98538045	2.33106	11.1059	0.807105	0.368977	0.380873
JA760615-chrM:12891-13978	2.33106	11.1059	0.807105	0.368977	0.380873
TNFRSF19-chr13:24164288-24200931	2.33106	11.1059	0.807105	0.368977	0.380873
ITCH-chr20:33049897-33077731	2.33106	11.1059	0.807105	0.368977	0.380873
DTNA-chr18:32337252-32337354	2.33106	11.1059	0.807105	0.368977	0.380873
ANKRD11-chr16:89555286-89555445	2.33106	11.1059	0.807105	0.368977	0.380873
TTN-chr2:179645724-179645847	2.33106	11.1059	0.807105	0.368977	0.380873
GPBP1-chr5:56542126-56546968	2.33106	11.1059	0.807105	0.368977	0.380873
PSD3-chr8:18622958-18662408	2.33106	11.1059	0.807105	0.368977	0.380873
ARHGEF37-chr5:148989258-148989571	2.33106	11.1059	0.807105	0.368977	0.380873
CDC14A-chr1:100949847-100964818	2.33106	11.1059	0.807105	0.368977	0.380873
SEC16A-chr9:139345414-139345707	2.33106	11.1059	0.807105	0.368977	0.380873
PTCD3-chr2:86357860-86357967	2.33106	11.1059	0.807105	0.368977	0.380873
LUC7L3-chr17:48828213-48828471	2.33106	11.1059	0.807105	0.368977	0.380873
MARK3-chr14:103964865-103964944	2.33106	11.1059	0.807105	0.368977	0.380873
RBBP6-chr16:24560302-24560616	2.33106	11.1059	0.807105	0.368977	0.380873
FIP1L1-chr4:54292038-54310270	2.33106	11.1059	0.807105	0.368977	0.380873
JA760600-chrM:13355-13449	2.33106	11.1059	0.807105	0.368977	0.380873
PCGF6-chr10:105086290-105108756	2.33106	11.1059	0.807105	0.368977	0.380873
SAP130-chr2:128699901-128699997	2.33106	11.1059	0.807105	0.368977	0.380873
ZNF292-chr6:87925620-87928449	2.33106	11.1059	0.807105	0.368977	0.380873
SORBS2-chr4:186556508-186578750	2.33106	11.1059	0.807105	0.368977	0.380873
STT3B-chr3:31667619-31667790	2.33106	11.1059	0.807105	0.368977	0.380873
MCEE-chr2:71351381-71351497	2.33106	11.1059	0.807105	0.368977	0.380873
MMP25-chr16:3107614-3107701	2.33106	11.1059	0.807105	0.368977	0.380873
WDFY3-chr4:85599220-85599320	2.33106	11.1059	0.807105	0.368977	0.380873
HSD17B12-chr11:43702354-43702462	2.33106	11.1059	0.807105	0.368977	0.380873
ZNF660-chr3:44628742-44628893	2.33106	11.1059	0.807105	0.368977	0.380873
RAB2A-chr8:61484604-61504528	2.33106	11.1059	0.807105	0.368977	0.380873
HOOK3-chr8:42819453-42852780	2.33106	11.1059	0.807105	0.368977	0.380873
UPP1-chr7:48141579-48141704	2.33106	11.1059	0.807105	0.368977	0.380873
FNDC3B-chr3:171969049-172016577	2.33106	11.1059	0.807105	0.368977	0.380873
SYNGAP1-chr6:33409536-33409615	2.33106	11.1059	0.807105	0.368977	0.380873
TTN-chr2:179527357-179527692	2.33106	11.1059	0.807105	0.368977	0.380873
SLC38A1-chr12:46622935-46637097	2.33106	11.1059	0.807105	0.368977	0.380873
DLG1-chr3:196869472-196869588	2.33106	11.1059	0.807105	0.368977	0.380873
NCL-chr2:232323435-232323711	2.33106	11.1059	0.807105	0.368977	0.380873
RPS6KC1-chr1:213341200-213349835	2.33106	11.1059	0.807105	0.368977	0.380873
FILIP1-chr6:76063254-76124694	2.33106	11.1059	0.807105	0.368977	0.380873
WDPCP-chr2:63605520-63798760	2.33106	11.1059	0.807105	0.368977	0.380873
SEPT2-chr2:242282508-242282627	2.33106	11.1059	0.807105	0.368977	0.380873
SYNM-chr15:99672018-99672149	2.33106	11.1059	0.807105	0.368977	0.380873
SLC5A6-chr2:27435212-27435330	2.33106	11.1059	0.807105	0.368977	0.380873
MALAT1-chr11:65269864-65270019	2.33106	11.1059	0.807105	0.368977	0.380873
UTP15-chr5:72873830-72873941	2.33106	11.1059	0.807105	0.368977	0.380873
TTN-chr2:179622896-179623710	2.33106	11.1059	0.807105	0.368977	0.380873
TTN-AS1-chr2:179501425-179504499	2.33106	11.1059	0.807105	0.368977	0.380873
LARP7-chr4:113565924-113566006	2.33106	11.1059	0.807105	0.368977	0.380873
MYH7-chr14:23900524-23900626	2.33106	11.1059	0.807105	0.368977	0.380873
FIP1L1-chr4:54249939-54256040	2.33106	11.1059	0.807105	0.368977	0.380873
CASC4-chr15:44620882-44630515	2.33106	11.1059	0.807105	0.368977	0.380873
TRRAP-chr7:98554156-98554407	2.33106	11.1059	0.807105	0.368977	0.380873
BRWD1-chr21:40586690-40587162	2.33106	11.1059	0.807105	0.368977	0.380873
SORBS2-chr4:186599164-186599576	2.33106	11.1059	0.807105	0.368977	0.380873
MED13-chr17:60106901-60108999	2.33106	11.1059	0.807105	0.368977	0.380873
JA760600-chrM:13034-13449	2.33106	11.1059	0.807105	0.368977	0.380873
SKIL-chr3:170077664-170077839	2.33106	11.1059	0.807105	0.368977	0.380873
EPB41L3-chr18:5394675-5419930	2.33106	11.1059	0.807105	0.368977	0.380873
TDRD3-chr13:61013821-61084889	2.33106	11.1059	0.807105	0.368977	0.380873
UBE3A-chr15:25650607-25657118	2.33106	11.1059	0.807105	0.368977	0.380873
PCCA-chr13:101077985-101078083	2.33106	11.1059	0.807105	0.368977	0.380873
LUC7L3-chr17:48814320-48824063	2.33106	11.1059	0.807105	0.368977	0.380873
MN1-chr22:28146650-28146763	2.33106	11.1059	0.807105	0.368977	0.380873
TMBIM6-chr12:50135339-50152263	2.33106	11.1059	0.807105	0.368977	0.380873
SYNGAP1-chr6:33409536-33409657	2.33106	11.1059	0.807105	0.368977	0.380873
TTN-chr2:179527358-179527692	2.33106	11.1059	0.807105	0.368977	0.380873
ATRIP-chr3:48498816-48498924	2.33106	11.1059	0.807105	0.368977	0.380873
VPS13A-chr9:79841514-79841958	2.33106	11.1059	0.807105	0.368977	0.380873
TEX10-chr9:103109163-103109448	2.33106	11.1059	0.807105	0.368977	0.380873
DDX27-chr20:47855875-47855968	2.33106	11.1059	0.807105	0.368977	0.380873
DDX27-chr20:47855875-47855960	2.33106	11.1059	0.807105	0.368977	0.380873
ENOX2-chrX:129801290-129801503	2.33106	11.1059	0.807105	0.368977	0.380873
EP300-chr22:41522044-41522200	2.33106	11.1059	0.807105	0.368977	0.380873
TSGA10-chr2:99733924-99734006	2.33106	11.1059	0.807105	0.368977	0.380873
UBA2-chr19:34957919-34958012	2.33106	11.1059	0.807105	0.368977	0.380873
AKT3-chr1:243708811-243859018	2.33106	11.1059	0.807105	0.368977	0.380873
STK38L-chr12:27472356-27472493	2.33106	11.1059	0.807105	0.368977	0.380873
KANSL1-chr17:44248077-44248220	2.33106	11.1059	0.807105	0.368977	0.380873
NCAPG-chr4:17838963-17839240	2.33106	11.1059	0.807105	0.368977	0.380873
PHC3-chr3:169888493-169889160	2.33106	11.1059	0.807105	0.368977	0.380873
LYST-chr1:235996753-235996877	2.33106	11.1059	0.807105	0.368977	0.380873
LMO7-chr13:76419515-76420132	2.33106	11.1059	0.807105	0.368977	0.380873
ZNF521-chr18:22775123-22807661	2.33106	11.1059	0.807105	0.368977	0.380873
VPS26A-chr10:70917967-70918074	2.33106	11.1059	0.807105	0.368977	0.380873
CHORDC1-chr11:89938547-89938627	2.33106	11.1059	0.807105	0.368977	0.380873
ECD-chr10:74923293-74923490	2.33106	11.1059	0.807105	0.368977	0.380873
MTR-chr1:237013643-237026854	2.33106	11.1059	0.807105	0.368977	0.380873
NT5C2-chr10:104940709-104940941	2.33106	11.1059	0.807105	0.368977	0.380873
ANKRD45-chr1:173628143-173628229	2.33106	11.1059	0.807105	0.368977	0.380873
LPP-chr3:188123899-188242575	2.33106	11.1059	0.807105	0.368977	0.380873
NFE2L2-chr2:178097167-178098803	2.33106	11.1059	0.807105	0.368977	0.380873
COX6B1-chr19:36139305-36139959	2.33106	11.1059	0.807105	0.368977	0.380873
IDS-chrX:148610758-148610903	2.33106	11.1059	0.807105	0.368977	0.380873
ZFP36L1-chr14:69256146-69256243	2.33106	11.1059	0.807105	0.368977	0.380873
SPRYD3-chr12:53459374-53459485	2.33106	11.1059	0.807105	0.368977	0.380873
UBE2D3-chr4:103747641-103747793	2.33106	11.1059	0.807105	0.368977	0.380873
WHSC1-chr4:1902352-1936989	2.33106	11.1059	0.807105	0.368977	0.380873
IBTK-chr6:82925565-82925792	2.33106	11.1059	0.807105	0.368977	0.380873
TTN-chr2:179583890-179597074	2.33106	11.1059	0.807105	0.368977	0.380873
PPP6R2-chr22:50810448-50832564	2.33106	11.1059	0.807105	0.368977	0.380873
C19orf54-chr19:41257170-41257297	2.33106	11.1059	0.807105	0.368977	0.380873
XRCC4-chr5:82491588-82500740	2.33106	11.1059	0.807105	0.368977	0.380873
CADPS-chr3:62518375-62518545	2.33106	11.1059	0.807105	0.368977	0.380873
CIPC-chr14:77572187-77572419	2.33106	11.1059	0.807105	0.368977	0.380873
DNAJC10-chr2:183627528-183627628	2.33106	11.1059	0.807105	0.368977	0.380873
ATP13A3-chr3:194154500-194171005	2.33106	11.1059	0.807105	0.368977	0.380873
NIPBL-chr5:36953719-36986403	2.33106	11.1059	0.807105	0.368977	0.380873
DENND4C-chr9:19290701-19316837	2.33106	11.1059	0.807105	0.368977	0.380873
RP11-403I13.4-chr1:149239867-149255307	2.33106	11.1059	0.807105	0.368977	0.380873
TTN-chr2:179523084-179527692	2.33106	11.1059	0.807105	0.368977	0.380873
LMTK2-chr7:97766626-97788737	2.33106	11.1059	0.807105	0.368977	0.380873
TTN-chr2:179655464-179656798	2.33106	11.1059	0.807105	0.368977	0.380873
GM2A-chr5:150632858-150633137	2.33106	11.1059	0.807105	0.368977	0.380873
MYSM1-chr1:59141059-59141148	2.33106	11.1059	0.807105	0.368977	0.380873
PRR14L-chr22:32108068-32121596	2.33106	11.1059	0.807105	0.368977	0.380873
SLC12A4-chr16:67997281-67997367	2.33106	11.1059	0.807105	0.368977	0.380873
LOC101928140-chr6:128349068-128349169	2.33106	11.1059	0.807105	0.368977	0.380873
BRAF-chr7:140476711-140508795	2.33106	11.1059	0.807105	0.368977	0.380873
MYLK3-chr16:46761013-46761147	2.33106	11.1059	0.807105	0.368977	0.380873
SNX14-chr6:86237850-86237979	2.33106	11.1059	0.807105	0.368977	0.380873
TENC1-chr12:53449629-53449754	2.33106	11.1059	0.807105	0.368977	0.380873
MID1-chrX:10491131-10535643	2.33106	11.1059	0.807105	0.368977	0.380873
TTN-AS1-chr2:179462408-179462487	2.33106	11.1059	0.807105	0.368977	0.380873
BIRC6-chr2:32702435-32703886	2.33106	11.1059	0.807105	0.368977	0.380873
HIP1-chr7:75197502-75216151	2.33106	11.1059	0.807105	0.368977	0.380873
JA760600-chrM:13357-13449	2.33106	11.1059	0.807105	0.368977	0.380873
MATR3-chr5:138653284-138653410	2.33106	11.1059	0.807105	0.368977	0.380873
MDH1-chr2:63826426-63826508	2.33106	11.1059	0.807105	0.368977	0.380873
RBM20-chr10:112572705-112572802	2.33106	11.1059	0.807105	0.368977	0.380873
SLC8A1-chr2:40405380-40405526	2.33106	11.1059	0.807105	0.368977	0.380873
RP11-415D17.3-chr6:76068343-76068420	2.33106	11.1059	0.807105	0.368977	0.380873
DCP1A-chr3:53325991-53326098	2.33106	11.1059	0.807105	0.368977	0.380873
UBR4-chr1:19427790-19428013	2.33106	11.1059	0.807105	0.368977	0.380873
HSPB8-chr12:119617484-119617738	2.33106	11.1059	0.807105	0.368977	0.380873
UBC-chr12:125397266-125397866	2.33106	11.1059	0.807105	0.368977	0.380873
RUNX1T1-chr8:92998351-93088365	2.33106	11.1059	0.807105	0.368977	0.380873
SH3RF2-chr5:145439787-145439899	2.33106	11.1059	0.807105	0.368977	0.380873
HERC2P9-chr15:28926989-28927067	2.33106	11.1059	0.807105	0.368977	0.380873
HOOK3-chr8:42852692-42868543	2.33106	11.1059	0.807105	0.368977	0.380873
BACH1-chr21:30698379-30702014	2.33106	11.1059	0.807105	0.368977	0.380873
ZFR-chr5:32395264-32400308	2.33106	11.1059	0.807105	0.368977	0.380873
CHD9-chr16:53288349-53308214	2.33106	11.1059	0.807105	0.368977	0.380873
SLC8A1-chr2:40655612-40673788	2.33106	11.1059	0.807105	0.368977	0.380873
ZNF85-chr19:21117853-21118094	2.33106	11.1059	0.807105	0.368977	0.380873
MASP1-chr3:186978606-187009476	2.33106	11.1059	0.807105	0.368977	0.380873
TRNAU1AP-chr1:28891346-28891429	2.33106	11.1059	0.807105	0.368977	0.380873
STK39-chr2:168869143-168986268	2.33106	11.1059	0.807105	0.368977	0.380873
TTN-chr2:179532284-179532364	2.33106	11.1059	0.807105	0.368977	0.380873
SRPK1-chr6:35836786-35840505	2.33106	11.1059	0.807105	0.368977	0.380873
TTN-chr2:179666711-179666864	2.33106	11.1059	0.807105	0.368977	0.380873
CAB39L-chr13:49918237-49918314	2.33106	11.1059	0.807105	0.368977	0.380873
MFSD11-chr17:74735075-74735173	2.33106	11.1059	0.807105	0.368977	0.380873
GLS-chr2:191759877-191796363	2.33106	11.1059	0.807105	0.368977	0.380873
EFR3A-chr8:133000987-133001118	2.33106	11.1059	0.807105	0.368977	0.380873
HDLBP-chr2:242173109-242173234	2.33106	11.1059	0.807105	0.368977	0.380873
RPL19-chr17:37356568-37357572	2.33106	11.1059	0.807105	0.368977	0.380873
OPN3-chr1:241760649-241761047	2.33106	11.1059	0.807105	0.368977	0.380873
PRRC2C-chr1:171482311-171482508	2.33106	11.1059	0.807105	0.368977	0.380873
KAT6B-chr10:76729417-76744999	2.33106	11.1059	0.807105	0.368977	0.380873
KLHL7-chr7:23207479-23207561	2.33106	11.1059	0.807105	0.368977	0.380873
JA760600-chrM:12684-13449	2.33106	11.1059	0.807105	0.368977	0.380873
CLTC-chr17:57754314-57760154	2.33106	11.1059	0.807105	0.368977	0.380873
UNC5B-chr10:73047522-73047923	2.33106	11.1059	0.807105	0.368977	0.380873
MYL4-chr17:45291285-45291434	2.33106	11.1059	0.807105	0.368977	0.380873
TNNI1-chr1:201386464-201386906	2.33106	11.1059	0.807105	0.368977	0.380873
NEBL-chr10:21115282-21115375	2.33106	11.1059	0.807105	0.368977	0.380873
TARSL2-chr15:102241288-102255166	2.33106	11.1059	0.807105	0.368977	0.380873
JA760600-chrM:13356-13449	2.33106	11.1059	0.807105	0.368977	0.380873
SEC31A-chr4:83820771-83820865	2.33106	11.1059	0.807105	0.368977	0.380873
TAF8-chr6:42034197-42034589	2.33106	11.1059	0.807105	0.368977	0.380873
PDLIM5-chr4:95506715-95539342	2.33106	11.1059	0.807105	0.368977	0.380873
SLC30A9-chr4:42077803-42078034	2.33106	11.1059	0.807105	0.368977	0.380873
SLC2A1-chr1:43408773-43408896	2.33106	11.1059	0.807105	0.368977	0.380873
FAM189A2-chr9:72000863-72001053	2.33106	11.1059	0.807105	0.368977	0.380873
MYL4-chr17:45291285-45291456	2.33106	11.1059	0.807105	0.368977	0.380873
CACNA1D-chr3:53758026-53758135	2.33106	11.1059	0.807105	0.368977	0.380873
TTN-AS1-chr2:179456041-179456125	2.33106	11.1059	0.807105	0.368977	0.380873
SPATA1-chr1:84991756-84991949	2.33106	11.1059	0.807105	0.368977	0.380873
IFT27-chr22:37158830-37158947	2.33106	11.1059	0.807105	0.368977	0.380873
HOXB-AS1-chr17:46627308-46627508	2.33106	11.1059	0.807105	0.368977	0.380873
CYP2J2-chr1:60366636-60381772	2.33106	11.1059	0.807105	0.368977	0.380873
GLCE-chr15:69502745-69502829	2.33106	11.1059	0.807105	0.368977	0.380873
TBRG1-chr11:124493129-124493224	2.33106	11.1059	0.807105	0.368977	0.380873
SETD5-AS1-chr3:9431843-9431963	2.33106	11.1059	0.807105	0.368977	0.380873
MALAT1-chr11:65269864-65269944	2.33106	11.1059	0.807105	0.368977	0.380873
ZFR-chr5:32379220-32400308	2.33106	11.1059	0.807105	0.368977	0.380873
EIF3CL-chr16:28722784-28725087	2.33106	11.1059	0.807105	0.368977	0.380873
ANKIB1-chr7:91924202-91981956	2.33106	11.1059	0.807105	0.368977	0.380873
EYA3-chr1:28362054-28384605	2.33106	11.1059	0.807105	0.368977	0.380873
KDM5A-chr12:459786-475270	2.33106	11.1059	0.807105	0.368977	0.380873
SETBP1-chr18:42449194-42533305	2.33106	11.1059	0.807105	0.368977	0.380873
PICALM-chr11:85718584-85742653	2.33106	11.1059	0.807105	0.368977	0.380873
SDCCAG8-chr1:243456392-243589860	2.33106	11.1059	0.807105	0.368977	0.380873
GAB1-chr4:144359151-144387378	2.33106	11.1059	0.807105	0.368977	0.380873
RELN-chr7:103185299-103185570	2.33106	11.1059	0.807105	0.368977	0.380873
AFF1-chr4:87967317-88012981	2.33106	11.1059	0.807105	0.368977	0.380873
CLIP1-chr12:122845505-122848654	2.33106	11.1059	0.807105	0.368977	0.380873
PAM-chr5:102286524-102286662	2.33106	11.1059	0.807105	0.368977	0.380873
NCAM1-chr11:113076388-113076468	2.33106	11.1059	0.807105	0.368977	0.380873
SEC62-chr3:169693395-169706147	2.33106	11.1059	0.807105	0.368977	0.380873
TMEM168-chr7:112428424-112428508	2.33106	11.1059	0.807105	0.368977	0.380873
FOXJ3-chr1:42693553-42776781	2.33106	11.1059	0.807105	0.368977	0.380873
JA760600-chrM:12690-13449	2.33106	11.1059	0.807105	0.368977	0.380873
ZNF85-chr19:21117853-21118127	2.33106	11.1059	0.807105	0.368977	0.380873
ARHGAP42-chr11:100832499-100832576	2.33106	11.1059	0.807105	0.368977	0.380873
BRWD1-chr21:40586708-40587162	2.33106	11.1059	0.807105	0.368977	0.380873
CYP2E1-chr10:135351396-135351533	2.33106	11.1059	0.807105	0.368977	0.380873
MYH7-chr14:23890076-23890166	2.33106	11.1059	0.807105	0.368977	0.380873
FMR1-chrX:147011763-147011967	2.33106	11.1059	0.807105	0.368977	0.380873
RYR2-chr1:237586391-237608822	2.33106	11.1059	0.807105	0.368977	0.380873
AP4E1-chr15:51217416-51217515	2.33106	11.1059	0.807105	0.368977	0.380873
SCAMP1-chr5:77684738-77685042	2.33106	11.1059	0.807105	0.368977	0.380873
JA760600-chrM:13248-13449	2.33106	11.1059	0.807105	0.368977	0.380873
ZNF418-chr19:58436990-58439415	2.33106	11.1059	0.807105	0.368977	0.380873
STARD4-chr5:110836399-110836699	2.33106	11.1059	0.807105	0.368977	0.380873
FSD1L-chr9:108275217-108275302	2.33106	11.1059	0.807105	0.368977	0.380873
NAPB-chr20:23383135-23383629	2.33106	11.1059	0.807105	0.368977	0.380873
PTBP2-chr1:97216980-97250810	2.33106	11.1059	0.807105	0.368977	0.380873
UBXN4-chr2:136505836-136530117	2.33106	11.1059	0.807105	0.368977	0.380873
C10orf118-chr10:115910708-115910850	2.33106	11.1059	0.807105	0.368977	0.380873
HNRNPK-chr9:86588644-86588816	2.33106	11.1059	0.807105	0.368977	0.380873
PHC3-chr3:169888509-169889160	2.33106	11.1059	0.807105	0.368977	0.380873
TANC2-chr17:61417693-61418198	2.33106	11.1059	0.807105	0.368977	0.380873
MYSM1-chr1:59141057-59141148	2.33106	11.1059	0.807105	0.368977	0.380873
LINC00667-chr18:5241811-5241892	2.33106	11.1059	0.807105	0.368977	0.380873
STK39-chr2:169020248-169023917	2.33106	11.1059	0.807105	0.368977	0.380873
TTN-chr2:179537361-179543557	2.33106	11.1059	0.807105	0.368977	0.380873
TTN-AS1-chr2:179472993-179473491	2.33106	11.1059	0.807105	0.368977	0.380873
VCAN-chr5:82875981-82876064	2.33106	11.1059	0.807105	0.368977	0.380873
CTNNA3-chr10:67862601-67862914	2.33106	11.1059	0.807105	0.368977	0.380873
RNF216-chr7:5769783-5770345	2.33106	11.1059	0.807105	0.368977	0.380873
COL4A2-chr13:111135006-111135437	2.33106	11.1059	0.807105	0.368977	0.380873
TMOD3-chr15:52203349-52203461	2.33106	11.1059	0.807105	0.368977	0.380873
TMOD3-chr15:52203349-52203462	2.33106	11.1059	0.807105	0.368977	0.380873
TTN-chr2:179666675-179666864	2.33106	11.1059	0.807105	0.368977	0.380873
MAN1A2-chr1:117944807-117963271	-2.27902	11.6206	2.3395	0.12613	0.380873
HIPK2-chr7:139415730-139416814	-2.27902	11.6206	2.3395	0.12613	0.380873
JA760615-chrM:13874-13978	-2.27902	11.6206	2.3395	0.12613	0.380873
TTN-chr2:179546387-179548809	2.22502	12.3881	2.67802	0.101742	0.380873
HIPK3-chr11:33307958-33309057	1.73088	12.1105	1.49044	0.222148	0.380873
JA760602-chrM:15399-15503	-1.72889	11.4666	1.15742	0.282001	0.380873
JA760615-chrM:13891-13978	-1.72889	11.4666	1.15742	0.282001	0.380873
JA760615-chrM:13901-13978	-1.72319	11.4695	1.15051	0.283442	0.380873
TTN-chr2:179549979-179554322	-1.72319	11.4695	1.15051	0.283442	0.380873
JA760602-chrM:15393-15503	-1.72319	11.4695	1.15051	0.283442	0.380873
JA760600-chrM:13337-13449	-1.72319	11.4695	1.15051	0.283442	0.380873
FNDC3B-chr3:171965322-171969331	1.5067	13.003	2.05491	0.151716	0.380873
LMTK2-chr7:97820925-97823884	-1.43249	11.7573	1.12449	0.288955	0.380873
ALPK2-chr18:56246045-56247780	1.42484	12.949	1.82139	0.177148	0.380873
JA760602-chrM:15391-15503	1.26059	11.8847	0.725865	0.394227	0.406707
FAT1-chr4:187627716-187630999	1.17394	12.395	0.953204	0.328905	0.380873
MLIP-chr6:54013853-54095715	0.999334	12.3014	0.673058	0.411988	0.424789
TJP1-chr15:30053341-30065560	0.967445	13.4315	1.11743	0.290472	0.380873
BPTF-chr17:65941524-65944422	0.967388	11.7655	0.402782	0.525656	0.540463
ANKRD12-chr18:9182379-9221997	-0.923869	12.1004	0.631986	0.426628	0.439636
ASH1L-chr1:155408117-155429689	-0.9143	12.1055	0.619403	0.431269	0.444168
SPHKAP-chr2:228881121-228884872	-0.908984	11.8794	0.507648	0.476159	0.490124
TJP1-chr15:30058468-30092905	-0.893793	11.8873	0.491644	0.483195	0.497086
JA760602-chrM:15397-15503	-0.876653	11.6206	0.360345	0.548315	0.562809
FAT3-chr11:92085261-92088570	-0.871279	11.6235	0.356281	0.550579	0.564181
PHC3-chr3:169840378-169847340	-0.871279	11.6235	0.356281	0.550579	0.564181
RERE-chr1:8674619-8716500	-0.871279	11.6235	0.356281	0.550579	0.564181
TTN-chr2:179516179-179519261	-0.812899	11.2976	0.197451	0.656786	0.666004
PPHLN1-chr12:42745686-42792796	-0.812899	11.2976	0.197451	0.656786	0.666004
GAPDH-chr12:6643682-6644027	-0.812899	11.2976	0.197451	0.656786	0.666004
JA760615-chrM:13884-13978	-0.812899	11.2976	0.197451	0.656786	0.666004
JA760615-chrM:13836-13978	-0.812899	11.2976	0.197451	0.656786	0.666004
MPP5-chr14:67736417-67770316	-0.812899	11.2976	0.197451	0.656786	0.666004
JA760615-chrM:13871-13978	-0.812899	11.2976	0.197451	0.656786	0.666004
RAI14-chr5:34807904-34826584	-0.812899	11.2976	0.197451	0.656786	0.666004
PTPRA-chr20:2944917-2945848	-0.812899	11.2976	0.197451	0.656786	0.666004
TPM1-chr15:63336297-63349220	-0.807191	11.3006	0.1951	0.658705	0.666004
SPECC1L-chr22:24698162-24743144	-0.807191	11.3006	0.1951	0.658705	0.666004
ARHGEF12-chr11:120345268-120348235	-0.807191	11.3006	0.1951	0.658705	0.666004
ATRNL1-chr10:116879948-116931050	-0.807191	11.3006	0.1951	0.658705	0.666004
JA760600-chrM:13350-13449	-0.807191	11.3006	0.1951	0.658705	0.666004
FIP1L1-chr4:54265896-54310270	-0.807191	11.3006	0.1951	0.658705	0.666004
NFIB-chr9:14146687-14307519	-0.807191	11.3006	0.1951	0.658705	0.666004
JA760602-chrM:15396-15503	-0.807191	11.3006	0.1951	0.658705	0.666004
MAN1A2-chr1:117944807-118009049	-0.807191	11.3006	0.1951	0.658705	0.666004
LOC100508120-chr6:2263834-2273651	-0.807191	11.3006	0.1951	0.658705	0.666004
JA760600-chrM:13364-13449	-0.807191	11.3006	0.1951	0.658705	0.666004
SIRT5-chr6:13579682-13601181	-0.807191	11.3006	0.1951	0.658705	0.666004
CSE1L-chr20:47691321-47707559	-0.807191	11.3006	0.1951	0.658705	0.666004
SLAIN2-chr4:48371865-48385801	-0.670507	12.3858	0.400196	0.526988	0.541223
RERE-chr1:8716031-8716500	0.607236	12.113	0.232115	0.62996	0.645161
CASC4-chr15:44620882-44673174	0.57804	11.6263	0.132983	0.715359	0.721288
PDLIM5-chr4:95494501-95507595	0.57804	11.6263	0.132983	0.715359	0.721288
SREBF2-chr22:42262834-42267039	0.57804	11.6263	0.132983	0.715359	0.721288
ARHGAP5-chr14:32559707-32563592	0.57804	11.6263	0.132983	0.715359	0.721288
JA760600-chrM:13370-13449	0.57804	11.6263	0.132983	0.715359	0.721288
PTK2-chr8:141889569-141900868	0.567902	11.6206	0.12863	0.719857	0.725422
AFF2-chrX:147743428-147744289	0.562849	11.6178	0.126489	0.722101	0.727281
ARID1A-chr1:27056141-27059283	-0.491889	13.9739	0.401279	0.52643	0.540954
CACNA1D-chr3:53531178-53535747	-0.35955	13.9752	0.212472	0.644836	0.660026
WAC-chr10:28872327-28884970	-0.353146	11.7546	0.0653182	0.79828	0.803563
ANKRD17-chr4:73956383-73958017	-0.348094	11.7573	0.0635725	0.800936	0.805349
PTP4A2-chr1:32381495-32385259	-0.348094	11.7573	0.0635725	0.800936	0.805349
SPECC1-chr17:20107645-20109225	-0.127435	14.4244	0.0287795	0.865289	0.869577
JA760600-chrM:13369-13449	0.0465861	11.8873	0.00121991	0.972138	0.976418
JA760602-chrM:15398-15503	0.0447164	11.4724	0.000697532	0.97893	0.980542
LMTK2-chr7:97820039-97823884	0.0447164	11.4724	0.000697532	0.97893	0.980542
FBXW7-chr4:153332454-153333681	0.0447164	11.4724	0.000697532	0.97893	0.980542
JA760615-chrM:13888-13978	0.0447164	11.4724	0.000697532	0.97893	0.980542
TMEM165-chr4:56277780-56284152	0.0447164	11.4724	0.000697532	0.97893	0.980542
JA760615-chrM:13892-13978	0.0393426	11.4695	0.000552701	0.981244	0.981782
JA760602-chrM:15392-15503	0.0393426	11.4695	0.000552701	0.981244	0.981782
BPTF-chr17:65941524-65972074	-0.00133995	13.7656	2.87e-06	0.998648	0.998648

### Sheet: RBM20-KO vs. WT
# Differential circRNAs from edgeR comparing RBM20-KO vs. WT
circular back-splice ID	logFC	logCPM	LR	PValue	FDR
TTN-chr2:179519171-179527782	6.19306	12.5329	10.5342	0.00117187	0.279824
TTN-chr2:179523431-179527782	6.18063	12.5247	10.4905	0.0011999	0.279824
TTN-chr2:179519171-179523521	5.83512	12.2911	9.21174	0.00240468	0.279824
TTN-chr2:179534944-179547630	5.7432	12.2317	8.88044	0.00288243	0.279824
TTN-chr2:179519171-179519261	5.61624	12.153	8.44232	0.00366587	0.279824
TTN-chr2:179546387-179548809	5.35818	12.0004	7.57692	0.00591203	0.279824
TTN-chr2:179527692-179527782	5.05145	11.8337	6.60825	0.0101507	0.279824
TTN-chr2:179542851-179547630	4.65997	11.6448	5.47685	0.01927	0.279824
PALM2-AKAP2-chr9:112704965-112705661	-4.64246	11.6381	5.41015	0.02002	0.279824
BACH1-chr21:30693541-30702014	-4.64246	11.6381	5.41015	0.02002	0.279824
TTN-chr2:179549979-179592098	4.40425	11.5355	4.8088	0.0283147	0.279824
TTN-chr2:179523431-179523521	4.40425	11.5355	4.8088	0.0283147	0.279824
TJP1-chr15:30053341-30092905	-4.40256	11.5363	4.78092	0.0287767	0.279824
TTN-chr2:179537361-179548809	4.39398	11.531	4.78743	0.0286682	0.279824
TTN-chr2:179534318-179535022	-4.13923	11.4376	4.13237	0.0420704	0.279824
TTN-chr2:179518934-179522494	-4.13923	11.4376	4.13237	0.0420704	0.279824
VCAN-chr5:82832825-82838087	-4.13923	11.4376	4.13237	0.0420704	0.279824
STK39-chr2:168920009-168986268	-4.13923	11.4376	4.13237	0.0420704	0.279824
KAT6B-chr10:76729417-76748870	-4.13923	11.4376	4.13237	0.0420704	0.279824
SATB2-chr2:200173482-200298237	4.11729	11.4269	4.11359	0.04254	0.279824
BPTF-chr17:65941524-65944422	4.11729	11.4269	4.11359	0.04254	0.279824
TTN-chr2:179538359-179547630	4.11729	11.4269	4.11359	0.04254	0.279824
TTN-chr2:179549632-179553863	-4.11237	11.4266	4.08275	0.0433232	0.279824
TTN-chr2:179534944-179552951	4.10571	11.4222	4.09229	0.0430792	0.279824
JA760600-chrM:13369-13449	4.10571	11.4222	4.09229	0.0430792	0.279824
EIF4G3-chr1:21231375-21268823	4.09411	11.4175	4.07109	0.0436232	0.279824
ANKRD17-chr4:73950965-73958017	-4.08544	11.4156	4.03362	0.0446022	0.279824
PKN2-chr1:89236034-89251896	-4.08544	11.4156	4.03362	0.0446022	0.279824
ANKRD17-chr4:73944358-73958017	-4.08544	11.4156	4.03362	0.0446022	0.279824
PDK1-chr2:173433468-173460751	4.0709	11.408	4.02896	0.0447255	0.279824
JA760615-chrM:13870-13978	4.0709	11.408	4.02896	0.0447255	0.279824
MAML3-chr4:140810510-140812121	-4.05846	11.4046	3.98499	0.0459073	0.279824
MAP3K1-chr5:56160560-56161804	-4.03145	11.3936	3.93688	0.0472383	0.279824
ACTA2-chr10:90708558-90712530	-4.03145	11.3936	3.93688	0.0472383	0.279824
CCDC7-chr10:32740519-32762951	-3.74445	11.3075	3.29678	0.0694156	0.279824
TCHP-chr12:110344376-110349040	-3.74445	11.3075	3.29678	0.0694156	0.279824
LIFR-chr5:38523520-38530768	-3.74445	11.3075	3.29678	0.0694156	0.279824
FNDC3B-chr3:171965322-172003774	-3.74445	11.3075	3.29678	0.0694156	0.279824
TTN-chr2:179523194-179523982	-3.74445	11.3075	3.29678	0.0694156	0.279824
TTN-chr2:179546102-179548018	-3.74445	11.3075	3.29678	0.0694156	0.279824
SYNE1-chr6:152650864-152653025	3.72686	11.2991	3.28836	0.0697728	0.279824
NCOA1-chr2:24866834-24905997	3.72686	11.2991	3.28836	0.0697728	0.279824
ARHGAP5-chr14:32559707-32563592	3.72686	11.2991	3.28836	0.0697728	0.279824
KAT6B-chr10:76598440-76603236	3.72686	11.2991	3.28836	0.0697728	0.279824
RREB1-chr6:7176887-7189555	3.72686	11.2991	3.28836	0.0697728	0.279824
WDR78-chr1:67356836-67371058	3.72686	11.2991	3.28836	0.0697728	0.279824
EMILIN2-chr18:2890558-2892484	3.72686	11.2991	3.28836	0.0697728	0.279824
CSGALNACT2-chr10:43650344-43671480	3.71354	11.2941	3.26806	0.0706411	0.279824
CLNS1A-chr11:77336007-77336863	3.71354	11.2941	3.26806	0.0706411	0.279824
TTN-chr2:179534944-179548018	3.71354	11.2941	3.26806	0.0706411	0.279824
ASAP1-chr8:131130406-131138335	3.71354	11.2941	3.26806	0.0706411	0.279824
TTN-chr2:179544980-179548809	3.71354	11.2941	3.26806	0.0706411	0.279824
CORIN-chr4:47746418-47788942	-3.71347	11.2959	3.24952	0.0714444	0.279824
ATXN1-chr6:16326624-16328701	-3.71347	11.2959	3.24952	0.0714444	0.279824
MLIP-chr6:54001512-54054712	-3.71347	11.2959	3.24952	0.0714444	0.279824
JA760615-chrM:13886-13978	3.70022	11.2891	3.2479	0.0715151	0.279824
MYO1D-chr17:31039005-31082680	3.70022	11.2891	3.2479	0.0715151	0.279824
TPM1-chr15:63351837-63353134	3.70022	11.2891	3.2479	0.0715151	0.279824
SPHKAP-chr2:228881121-228884872	3.6869	11.2841	3.22787	0.0723949	0.279824
UGP2-chr2:64083439-64085070	3.6869	11.2841	3.22787	0.0723949	0.279824
TTN-chr2:179546387-179550325	3.6869	11.2841	3.22787	0.0723949	0.279824
PALM2-AKAP2-chr9:112898406-112900819	3.6869	11.2841	3.22787	0.0723949	0.279824
DENND5B-chr12:31604873-31648853	-3.68252	11.2843	3.20297	0.0735048	0.279824
ATXN2-chr12:111991961-111993723	-3.68252	11.2843	3.20297	0.0735048	0.279824
KIAA2026-chr9:5968018-5988545	-3.68252	11.2843	3.20297	0.0735048	0.279824
SEC24B-chr4:110384056-110384800	-3.65159	11.2727	3.15713	0.0755958	0.279824
PTK2-chr8:141828375-141900868	-3.65159	11.2727	3.15713	0.0755958	0.279824
MVB12B-chr9:129102786-129157976	-3.65159	11.2727	3.15713	0.0755958	0.279824
HECW2-chr2:197084762-197085665	-3.65159	11.2727	3.15713	0.0755958	0.279824
POGZ-chr1:151400298-151414681	-3.65159	11.2727	3.15713	0.0755958	0.279824
DCLK2-chr4:151023629-151023964	-3.65159	11.2727	3.15713	0.0755958	0.279824
TTN-chr2:179546387-179552951	3.49959	12.3616	5.18326	0.0228054	0.279824
GAS2-chr11:22696395-22777499	-3.20342	11.1648	2.35203	0.12512	0.279824
TPM1-chr15:63336297-63349228	-3.20342	11.1648	2.35203	0.12512	0.279824
TTN-chr2:179546387-179548018	-3.20342	11.1648	2.35203	0.12512	0.279824
RASSF8-chr12:26217430-26220646	-3.20342	11.1648	2.35203	0.12512	0.279824
ASH1L-chr1:155408117-155408859	-3.20342	11.1648	2.35203	0.12512	0.279824
RBBP8-chr18:20555115-20581692	-3.20342	11.1648	2.35203	0.12512	0.279824
CAMSAP2-chr1:200816767-200822623	-3.20342	11.1648	2.35203	0.12512	0.279824
TTN-chr2:179594390-179595098	-3.20342	11.1648	2.35203	0.12512	0.279824
DDX6-chr11:118656760-118657227	-3.20342	11.1648	2.35203	0.12512	0.279824
DPP8-chr15:65759015-65759561	-3.20342	11.1648	2.35203	0.12512	0.279824
LAMA2-chr6:129687363-129725104	-3.20342	11.1648	2.35203	0.12512	0.279824
UBR5-chr8:103283361-103292695	-3.20342	11.1648	2.35203	0.12512	0.279824
MTA3-chr2:42922904-42950175	-3.20342	11.1648	2.35203	0.12512	0.279824
TBC1D1-chr4:38091552-38126752	-3.20342	11.1648	2.35203	0.12512	0.279824
UBB-chr17:16284408-16284498	-3.20342	11.1648	2.35203	0.12512	0.279824
RUNX1T1-chr8:93017343-93029591	-3.20342	11.1648	2.35203	0.12512	0.279824
CARF-chr2:203817281-203826149	-3.20342	11.1648	2.35203	0.12512	0.279824
PSD3-chr8:18725183-18730243	-3.20342	11.1648	2.35203	0.12512	0.279824
ALMS1-chr2:73659325-73800551	-3.20342	11.1648	2.35203	0.12512	0.279824
JAK2-chr9:5064882-5090911	-3.20342	11.1648	2.35203	0.12512	0.279824
RYR2-chr1:237802501-237802583	-3.20342	11.1648	2.35203	0.12512	0.279824
ZNF521-chr18:22775123-22902151	-3.20342	11.1648	2.35203	0.12512	0.279824
TXNRD3-chr3:126340584-126366139	-3.20342	11.1648	2.35203	0.12512	0.279824
SPECC1-chr17:20107645-20135144	-3.20342	11.1648	2.35203	0.12512	0.279824
APLF-chr2:68717321-68772444	-3.20342	11.1648	2.35203	0.12512	0.279824
ITGA1-chr5:52189505-52194213	-3.20342	11.1648	2.35203	0.12512	0.279824
MTUS1-chr8:17570722-17581342	-3.20342	11.1648	2.35203	0.12512	0.279824
RBM20-chr10:112540558-112544647	-3.20342	11.1648	2.35203	0.12512	0.279824
CACUL1-chr10:120450776-120467099	-3.20342	11.1648	2.35203	0.12512	0.279824
TCF7L2-chr10:114900942-114919751	-3.20342	11.1648	2.35203	0.12512	0.279824
ME2-chr18:48444479-48466756	-3.20342	11.1648	2.35203	0.12512	0.279824
HDLBP-chr2:242181874-242189395	-3.20342	11.1648	2.35203	0.12512	0.279824
ICA1-chr7:8183659-8196745	-3.20342	11.1648	2.35203	0.12512	0.279824
UNC79-chr14:93934016-93954101	-3.20342	11.1648	2.35203	0.12512	0.279824
JA760615-chrM:13894-13978	-3.20342	11.1648	2.35203	0.12512	0.279824
FERMT2-chr14:53339516-53360145	-3.20342	11.1648	2.35203	0.12512	0.279824
ERBB2IP-chr5:65284462-65290692	-3.20342	11.1648	2.35203	0.12512	0.279824
PARD3-chr10:34558584-34806087	-3.20342	11.1648	2.35203	0.12512	0.279824
FBXL7-chr5:15927998-15928610	-3.20342	11.1648	2.35203	0.12512	0.279824
RNF38-chr9:36351111-36390613	-3.20342	11.1648	2.35203	0.12512	0.279824
CPSF6-chr12:69650476-69656342	-3.20342	11.1648	2.35203	0.12512	0.279824
NUP133-chr1:229596357-229601266	-3.20342	11.1648	2.35203	0.12512	0.279824
USP34-chr2:61507378-61577828	-3.20342	11.1648	2.35203	0.12512	0.279824
NFATC3-chr16:68215377-68225678	-3.20342	11.1648	2.35203	0.12512	0.279824
TTN-chr2:179549056-179553863	-3.20342	11.1648	2.35203	0.12512	0.279824
RMDN2-chr2:38156404-38231359	-3.20342	11.1648	2.35203	0.12512	0.279824
TTN-AS1-chr2:179638062-179638250	-3.20342	11.1648	2.35203	0.12512	0.279824
VCAN-chr5:82815167-82818128	-3.20342	11.1648	2.35203	0.12512	0.279824
SH3GL3-chr15:84228004-84257523	3.19168	11.1589	2.35295	0.125046	0.279824
WNK3-chrX:54275129-54285771	3.19168	11.1589	2.35295	0.125046	0.279824
ASH1L-chr1:155365249-155429689	3.19168	11.1589	2.35295	0.125046	0.279824
TBC1D1-chr4:38053519-38104778	3.19168	11.1589	2.35295	0.125046	0.279824
TTN-chr2:179538359-179543557	3.19168	11.1589	2.35295	0.125046	0.279824
RASSF8-chr12:26208211-26220646	3.19168	11.1589	2.35295	0.125046	0.279824
MYL4-chr17:45286713-45301045	3.19168	11.1589	2.35295	0.125046	0.279824
TTN-chr2:179547423-179554623	3.19168	11.1589	2.35295	0.125046	0.279824
RHBDD1-chr2:227729319-227732034	3.19168	11.1589	2.35295	0.125046	0.279824
LRRC39-chr1:100617940-100638926	3.19168	11.1589	2.35295	0.125046	0.279824
AUTS2-chr7:70227855-70236630	3.19168	11.1589	2.35295	0.125046	0.279824
LMTK2-chr7:97820039-97823884	3.19168	11.1589	2.35295	0.125046	0.279824
TNKS2-chr10:93586773-93602148	3.19168	11.1589	2.35295	0.125046	0.279824
ERBB2IP-chr5:65349233-65350779	3.19168	11.1589	2.35295	0.125046	0.279824
PICALM-chr11:85701292-85742653	3.19168	11.1589	2.35295	0.125046	0.279824
SKI-chr1:2234416-2236024	3.19168	11.1589	2.35295	0.125046	0.279824
ZNF207-chr17:30689932-30695033	3.19168	11.1589	2.35295	0.125046	0.279824
VWA8-chr13:42335263-42407667	3.19168	11.1589	2.35295	0.125046	0.279824
KMT2C-chr7:151877795-151948051	3.19168	11.1589	2.35295	0.125046	0.279824
KTN1-chr14:56146403-56150901	3.19168	11.1589	2.35295	0.125046	0.279824
PHC3-chr3:169840378-169847340	3.19168	11.1589	2.35295	0.125046	0.279824
NFKB1-chr4:103446668-103459113	3.19168	11.1589	2.35295	0.125046	0.279824
JA760615-chrM:13888-13978	3.19168	11.1589	2.35295	0.125046	0.279824
TTN-chr2:179543473-179554100	3.19168	11.1589	2.35295	0.125046	0.279824
PRRC1-chr5:126859151-126866088	3.19168	11.1589	2.35295	0.125046	0.279824
CDK13-chr7:40027197-40041630	3.19168	11.1589	2.35295	0.125046	0.279824
RUNX1T1-chr8:92998351-93004117	3.19168	11.1589	2.35295	0.125046	0.279824
PHF14-chr7:11021998-11030474	3.19168	11.1589	2.35295	0.125046	0.279824
TTC3-chr21:38480691-38505066	3.19168	11.1589	2.35295	0.125046	0.279824
BIRC6-chr2:32703702-32730272	3.19168	11.1589	2.35295	0.125046	0.279824
CGNL1-chr15:57730182-57754090	3.19168	11.1589	2.35295	0.125046	0.279824
DYNC2H1-chr11:103059225-103075693	3.19168	11.1589	2.35295	0.125046	0.279824
TTN-chr2:179588144-179593505	3.19168	11.1589	2.35295	0.125046	0.279824
LRRC37B-chr17:30361928-30362658	3.19168	11.1589	2.35295	0.125046	0.279824
PLCL2-chr3:17051165-17056403	3.19168	11.1589	2.35295	0.125046	0.279824
RERE-chr1:8674619-8716500	3.19168	11.1589	2.35295	0.125046	0.279824
TTN-chr2:179542851-179552951	3.19168	11.1589	2.35295	0.125046	0.279824
NUP54-chr4:77055327-77065626	3.19168	11.1589	2.35295	0.125046	0.279824
FBXL4-chr6:99347143-99382755	3.19168	11.1589	2.35295	0.125046	0.279824
TRIM24-chr7:138203933-138235925	3.19168	11.1589	2.35295	0.125046	0.279824
NEXN-chr1:78381739-78383958	3.19168	11.1589	2.35295	0.125046	0.279824
SMC3-chr10:112356155-112358048	3.19168	11.1589	2.35295	0.125046	0.279824
MAN1A2-chr1:117944807-117984947	3.19168	11.1589	2.35295	0.125046	0.279824
ATR-chr3:142214909-142215202	3.19168	11.1589	2.35295	0.125046	0.279824
SUCO-chr1:172520651-172560211	3.19168	11.1589	2.35295	0.125046	0.279824
BARD1-chr2:215617170-215661841	3.19168	11.1589	2.35295	0.125046	0.279824
MYOM1-chr18:3079176-3090800	3.19168	11.1589	2.35295	0.125046	0.279824
TTN-chr2:179549874-179549979	3.19168	11.1589	2.35295	0.125046	0.279824
FAM192A-chr16:57197912-57207781	3.19168	11.1589	2.35295	0.125046	0.279824
FNDC3B-chr3:171969049-172028671	3.19168	11.1589	2.35295	0.125046	0.279824
TTN-chr2:179554539-179592098	3.19168	11.1589	2.35295	0.125046	0.279824
BIRC6-chr2:32664575-32701412	3.19168	11.1589	2.35295	0.125046	0.279824
TTN-chr2:179535659-179535816	3.19168	11.1589	2.35295	0.125046	0.279824
SPATA24-chr5:138737443-138737734	3.19168	11.1589	2.35295	0.125046	0.279824
TTN-chr2:179549979-179550325	3.19168	11.1589	2.35295	0.125046	0.279824
FAM239B-chrX:3811156-3824273	3.19168	11.1589	2.35295	0.125046	0.279824
VAPA-chr18:9931806-9950565	3.19168	11.1589	2.35295	0.125046	0.279824
DDX46-chr5:134116822-134121276	3.19168	11.1589	2.35295	0.125046	0.279824
JA760615-chrM:13846-13978	3.19168	11.1589	2.35295	0.125046	0.279824
KIAA1841-chr2:61343113-61345251	3.19168	11.1589	2.35295	0.125046	0.279824
PTPN13-chr4:87614739-87622954	3.19168	11.1589	2.35295	0.125046	0.279824
USP34-chr2:61538674-61577828	3.19168	11.1589	2.35295	0.125046	0.279824
JA760600-chrM:8984-13449	3.19168	11.1589	2.35295	0.125046	0.279824
JA760600-chrM:13352-13449	3.19168	11.1589	2.35295	0.125046	0.279824
NUFIP2-chr17:27613009-27614734	3.19168	11.1589	2.35295	0.125046	0.279824
C7-chr5:40937687-40937811	3.19168	11.1589	2.35295	0.125046	0.279824
C7-chr5:40937687-40937814	3.19168	11.1589	2.35295	0.125046	0.279824
MLLT3-chr9:20413718-20414423	3.17601	11.1536	2.33518	0.12648	0.279824
JA760615-chrM:13892-13978	3.17601	11.1536	2.33518	0.12648	0.279824
UNC5B-chr10:73047522-73047914	3.17601	11.1536	2.33518	0.12648	0.279824
FOXJ3-chr1:42693553-42789498	3.17601	11.1536	2.33518	0.12648	0.279824
LMTK2-chr7:97820925-97823884	3.17601	11.1536	2.33518	0.12648	0.279824
ROCK1-chr18:18571136-18600200	3.17601	11.1536	2.33518	0.12648	0.279824
ACVR2A-chr2:148653869-148657467	3.17601	11.1536	2.33518	0.12648	0.279824
ZFAND6-chr15:80412669-80415142	-3.16697	11.1526	2.31077	0.12848	0.279824
JA760600-chrM:13372-13449	-3.16697	11.1526	2.31077	0.12848	0.279824
JA760600-chrM:13354-13449	-3.16697	11.1526	2.31077	0.12848	0.279824
MRPL51-chr12:6602293-6602416	-3.16697	11.1526	2.31077	0.12848	0.279824
MALAT1-chr11:65269864-65269945	-3.16697	11.1526	2.31077	0.12848	0.279824
MALAT1-chr11:65269864-65270045	-3.16697	11.1526	2.31077	0.12848	0.279824
PDLIM5-chr4:95539154-95561601	3.16038	11.1483	2.3176	0.127918	0.279824
SETBP1-chr18:42529845-42533305	3.16038	11.1483	2.3176	0.127918	0.279824
SPECC1-chr17:20107645-20135727	3.16038	11.1483	2.3176	0.127918	0.279824
ASUN-chr12:27086399-27087488	3.16038	11.1483	2.3176	0.127918	0.279824
CORIN-chr4:47765395-47788942	3.16038	11.1483	2.3176	0.127918	0.279824
JMY-chr5:78585943-78602284	3.16038	11.1483	2.3176	0.127918	0.279824
ZMYND8-chr20:45874751-45891172	3.16038	11.1483	2.3176	0.127918	0.279824
TTN-chr2:179540397-179542644	3.16038	11.1483	2.3176	0.127918	0.279824
LOC101929709-chr8:90734242-90737869	3.16038	11.1483	2.3176	0.127918	0.279824
JA760615-chrM:13869-13978	3.16038	11.1483	2.3176	0.127918	0.279824
LINC01278-chrX:62729823-62736962	3.16038	11.1483	2.3176	0.127918	0.279824
PTPRM-chr18:8076452-8088849	3.16038	11.1483	2.3176	0.127918	0.279824
IPO7-chr11:9444687-9444943	3.16038	11.1483	2.3176	0.127918	0.279824
CDH2-chr18:25543320-25589836	3.16038	11.1483	2.3176	0.127918	0.279824
PCNX4-chr14:60585046-60592541	3.16038	11.1483	2.3176	0.127918	0.279824
SYNRG-chr17:35936438-35945538	3.16038	11.1483	2.3176	0.127918	0.279824
RPS6KA5-chr14:91356830-91389577	3.16038	11.1483	2.3176	0.127918	0.279824
KIAA1328-chr18:34646852-34647508	3.16038	11.1483	2.3176	0.127918	0.279824
R3HDM1-chr2:136389287-136437894	3.16038	11.1483	2.3176	0.127918	0.279824
JA760615-chrM:12772-13978	3.16038	11.1483	2.3176	0.127918	0.279824
KDELR2-chr7:6505518-6505701	3.16038	11.1483	2.3176	0.127918	0.279824
TTN-chr2:179542851-179548018	3.16038	11.1483	2.3176	0.127918	0.279824
ZFP36L1-chr14:69256164-69256243	3.16038	11.1483	2.3176	0.127918	0.279824
FNDC3B-chr3:171830241-172096226	3.16038	11.1483	2.3176	0.127918	0.279824
CHD7-chr8:61653817-61655656	3.16038	11.1483	2.3176	0.127918	0.279824
LRRFIP1-chr2:238622919-238623073	3.16038	11.1483	2.3176	0.127918	0.279824
FOXP1-chr3:71090478-71102924	3.16038	11.1483	2.3176	0.127918	0.279824
TCEA1-chr8:54891584-54923052	3.16038	11.1483	2.3176	0.127918	0.279824
USP25-chr21:17135209-17150346	3.16038	11.1483	2.3176	0.127918	0.279824
BARD1-chr2:215632205-215661841	3.16038	11.1483	2.3176	0.127918	0.279824
LMBR1-chr7:156549086-156619438	3.16038	11.1483	2.3176	0.127918	0.279824
AFF4-chr5:132227855-132232932	3.16038	11.1483	2.3176	0.127918	0.279824
MYH11-chr16:15818425-15818503	3.16038	11.1483	2.3176	0.127918	0.279824
STRN-chr2:37105033-37121176	3.16038	11.1483	2.3176	0.127918	0.279824
ARHGAP32-chr11:128848664-128910904	-3.13071	11.1403	2.27047	0.13186	0.279824
AKT3-chr1:243727021-244006584	-3.13071	11.1403	2.27047	0.13186	0.279824
HDAC9-chr7:18668972-18688306	-3.13071	11.1403	2.27047	0.13186	0.279824
PPP2R3C-chr14:35557022-35557156	-3.13071	11.1403	2.27047	0.13186	0.279824
COL3A1-chr2:189867023-189871716	-3.13071	11.1403	2.27047	0.13186	0.279824
SCMH1-chr1:41536266-41608784	-3.13071	11.1403	2.27047	0.13186	0.279824
TFDP2-chr3:141678515-141820683	-3.13071	11.1403	2.27047	0.13186	0.279824
CAP2-chr6:17539499-17543374	-3.13071	11.1403	2.27047	0.13186	0.279824
MDM2-chr12:69222550-69230529	-3.13071	11.1403	2.27047	0.13186	0.279824
INTS6L-chrX:134679347-134690225	-3.13071	11.1403	2.27047	0.13186	0.279824
TDRD3-chr13:61013821-61068709	-3.13071	11.1403	2.27047	0.13186	0.279824
GON4L-chr1:155823066-155823597	-3.13071	11.1403	2.27047	0.13186	0.279824
CIRH1A-chr16:69194258-69201088	-3.13071	11.1403	2.27047	0.13186	0.279824
TMEM138-chr11:61133516-61135470	-3.13071	11.1403	2.27047	0.13186	0.279824
ARFGEF1-chr8:68200189-68214701	-3.13071	11.1403	2.27047	0.13186	0.279824
AKT3-chr1:243716030-244006584	-3.13071	11.1403	2.27047	0.13186	0.279824
ATP5MC2-chr12:54069669-54069836	-3.13071	11.1403	2.27047	0.13186	0.279824
ATP5J2-PTCD1-chr7:99038513-99039012	-3.13071	11.1403	2.27047	0.13186	0.279824
PRDM2-chr1:14104912-14109326	-3.13071	11.1403	2.27047	0.13186	0.279824
TNIK-chr3:170855979-170885059	-3.13071	11.1403	2.27047	0.13186	0.279824
NFATC2-chr20:50048603-50052298	-3.13071	11.1403	2.27047	0.13186	0.279824
SYNE1-chr6:152522827-152522958	-3.13071	11.1403	2.27047	0.13186	0.279824
DENND4C-chr9:19298053-19300329	-3.13071	11.1403	2.27047	0.13186	0.279824
TTN-chr2:179526674-179528437	-3.13071	11.1403	2.27047	0.13186	0.279824
AP1G1-chr16:71783796-71803602	-3.13071	11.1403	2.27047	0.13186	0.279824
NRIP1-chr21:16386664-16415895	-3.13071	11.1403	2.27047	0.13186	0.279824
ANO4-chr12:101413811-101442179	-3.13071	11.1403	2.27047	0.13186	0.279824
CEP135-chr4:56840911-56865811	-3.13071	11.1403	2.27047	0.13186	0.279824
TNRC6C-chr17:76082583-76089844	-3.13071	11.1403	2.27047	0.13186	0.279824
CARF-chr2:203782599-203826149	-3.13071	11.1403	2.27047	0.13186	0.279824
PTBP2-chr1:97235258-97250810	-3.13071	11.1403	2.27047	0.13186	0.279824
TTN-chr2:179548725-179550057	-3.13071	11.1403	2.27047	0.13186	0.279824
SLC22A3-chr6:160819010-160831878	-3.13071	11.1403	2.27047	0.13186	0.279824
NIN-chr14:51237023-51237105	-3.13071	11.1403	2.27047	0.13186	0.279824
B4GALT6-chr18:29218606-29246335	-3.13071	11.1403	2.27047	0.13186	0.279824
TRIO-chr5:14330886-14336836	-3.13071	11.1403	2.27047	0.13186	0.279824
TRIP12-chr2:230701563-230744844	-3.13071	11.1403	2.27047	0.13186	0.279824
PHF20-chr20:34446223-34459751	-3.13071	11.1403	2.27047	0.13186	0.279824
CHD2-chr15:93543741-93547981	-3.13071	11.1403	2.27047	0.13186	0.279824
SIN3A-chr15:75702176-75705386	-3.13071	11.1403	2.27047	0.13186	0.279824
ATP5MC2-chr12:54069651-54069836	-3.13071	11.1403	2.27047	0.13186	0.279824
TNNI1-chr1:201383645-201390854	-3.13071	11.1403	2.27047	0.13186	0.279824
ITCH-chr20:33065576-33080402	-3.13071	11.1403	2.27047	0.13186	0.279824
UBE2K-chr4:39739039-39776553	-3.13071	11.1403	2.27047	0.13186	0.279824
CCDC14-chr3:123649948-123667979	-3.13071	11.1403	2.27047	0.13186	0.279824
TIPARP-chr3:156413814-156414376	-3.13071	11.1403	2.27047	0.13186	0.279824
JA760615-chrM:13879-13978	-3.13071	11.1403	2.27047	0.13186	0.279824
NBEAL1-chr2:203976701-203991649	-3.13071	11.1403	2.27047	0.13186	0.279824
GINM1-chr6:149893420-149903739	-3.13071	11.1403	2.27047	0.13186	0.279824
PHF3-chr6:64401626-64413561	-3.13071	11.1403	2.27047	0.13186	0.279824
RABGGTA-chr14:24735635-24737825	-3.13071	11.1403	2.27047	0.13186	0.279824
MTUS1-chr8:17532694-17581342	-3.13071	11.1403	2.27047	0.13186	0.279824
UBAP2-chr9:33986757-34017187	-3.13071	11.1403	2.27047	0.13186	0.279824
STAU2-chr8:74600888-74652103	-3.13071	11.1403	2.27047	0.13186	0.279824
EPB41-chr1:29319841-29323831	-3.13071	11.1403	2.27047	0.13186	0.279824
FNDC3B-chr3:171969049-172025291	-3.13071	11.1403	2.27047	0.13186	0.279824
JA760602-chrM:15389-15503	-2.36729	11.7549	2.20891	0.137216	0.279824
PPP3R1-chr2:68478029-68478122	-2.34059	11.0071	1.26753	0.260231	0.279824
RPS16-chr19:39926487-39926589	-2.34059	11.0071	1.26753	0.260231	0.279824
PSEN1-chr14:73614502-73640415	-2.34059	11.0071	1.26753	0.260231	0.279824
C2orf15-chr2:99802639-99812219	-2.34059	11.0071	1.26753	0.260231	0.279824
ASH1L-chr1:155311292-155311726	-2.34059	11.0071	1.26753	0.260231	0.279824
SYNGAP1-chr6:33409536-33409628	-2.34059	11.0071	1.26753	0.260231	0.279824
FBN2-chr5:127866032-127866287	-2.34059	11.0071	1.26753	0.260231	0.279824
LMBR1-chr7:156469079-156480885	-2.34059	11.0071	1.26753	0.260231	0.279824
CAST-chr5:96058342-96066564	-2.34059	11.0071	1.26753	0.260231	0.279824
NFAT5-chr16:69678759-69678852	-2.34059	11.0071	1.26753	0.260231	0.279824
C8orf44-SGK3-chr8:67602995-67603088	-2.34059	11.0071	1.26753	0.260231	0.279824
C8orf44-SGK3-chr8:67602995-67603080	-2.34059	11.0071	1.26753	0.260231	0.279824
SIPA1L2-chr1:232600363-232600585	-2.34059	11.0071	1.26753	0.260231	0.279824
TRPC1-chr3:142523472-142523570	-2.34059	11.0071	1.26753	0.260231	0.279824
HAS2-chr8:122640953-122641580	-2.34059	11.0071	1.26753	0.260231	0.279824
UTRN-chr6:144869990-144870458	-2.34059	11.0071	1.26753	0.260231	0.279824
SYNGAP1-chr6:33409536-33409646	-2.34059	11.0071	1.26753	0.260231	0.279824
KMT2E-chr7:104714065-104719410	-2.34059	11.0071	1.26753	0.260231	0.279824
COL4A5-chrX:107838738-107840798	-2.34059	11.0071	1.26753	0.260231	0.279824
TTN-chr2:179668603-179669278	-2.34059	11.0071	1.26753	0.260231	0.279824
TJP1-chr15:30029467-30034985	-2.34059	11.0071	1.26753	0.260231	0.279824
GABPB2-chr1:151090615-151090724	-2.34059	11.0071	1.26753	0.260231	0.279824
ANKRD17-chr4:74005286-74005388	-2.34059	11.0071	1.26753	0.260231	0.279824
SCLT1-chr4:129857809-129891623	-2.34059	11.0071	1.26753	0.260231	0.279824
GFM1-chr3:158384175-158384280	-2.34059	11.0071	1.26753	0.260231	0.279824
ZMYM2-chr13:20625572-20641530	-2.34059	11.0071	1.26753	0.260231	0.279824
JA760602-chrM:14953-15503	-2.34059	11.0071	1.26753	0.260231	0.279824
POU2F1-chr1:167382351-167382528	-2.34059	11.0071	1.26753	0.260231	0.279824
SLC8A1-AS1-chr2:40440619-40440774	-2.34059	11.0071	1.26753	0.260231	0.279824
SAR1A-chr10:71920668-71920759	-2.34059	11.0071	1.26753	0.260231	0.279824
SH3D19-chr4:152095821-152108615	-2.34059	11.0071	1.26753	0.260231	0.279824
NSUN4-chr1:46807537-46807624	-2.34059	11.0071	1.26753	0.260231	0.279824
SSX2IP-chr1:85127391-85127880	-2.34059	11.0071	1.26753	0.260231	0.279824
PRPSAP1-chr17:74340751-74344662	-2.34059	11.0071	1.26753	0.260231	0.279824
AFAP1-chr4:7787920-7795553	-2.34059	11.0071	1.26753	0.260231	0.279824
SYNGAP1-chr6:33409536-33409663	-2.34059	11.0071	1.26753	0.260231	0.279824
MLLT1-chr19:6221656-6222131	-2.34059	11.0071	1.26753	0.260231	0.279824
TNNT2-chr1:201329395-201329580	-2.34059	11.0071	1.26753	0.260231	0.279824
TTN-chr2:179523194-179528243	-2.34059	11.0071	1.26753	0.260231	0.279824
ARID2-chr12:46215270-46215374	-2.34059	11.0071	1.26753	0.260231	0.279824
BZW2-chr7:16725665-16725818	-2.34059	11.0071	1.26753	0.260231	0.279824
NINL-chr20:25498081-25498388	-2.34059	11.0071	1.26753	0.260231	0.279824
PIK3C3-chr18:39609288-39629569	-2.34059	11.0071	1.26753	0.260231	0.279824
TNNT2-chr1:201331040-201331150	-2.34059	11.0071	1.26753	0.260231	0.279824
PDHX-chr11:34978930-34999729	-2.34059	11.0071	1.26753	0.260231	0.279824
CASC19-chr8:128199920-128200029	-2.34059	11.0071	1.26753	0.260231	0.279824
FGF12-AS1-chr3:191956473-191956550	-2.34059	11.0071	1.26753	0.260231	0.279824
SPAST-chr2:32339706-32353548	-2.34059	11.0071	1.26753	0.260231	0.279824
AUTS2-chr7:70251024-70251481	-2.34059	11.0071	1.26753	0.260231	0.279824
TNNT2-chr1:201332275-201332423	-2.34059	11.0071	1.26753	0.260231	0.279824
SLC8A1-AS1-chr2:40437164-40437285	-2.34059	11.0071	1.26753	0.260231	0.279824
SERBP1-chr1:67880616-67880848	-2.34059	11.0071	1.26753	0.260231	0.279824
JA760602-chrM:14941-15503	-2.34059	11.0071	1.26753	0.260231	0.279824
CUL5-chr11:107916996-107925682	-2.34059	11.0071	1.26753	0.260231	0.279824
UBA2-chr19:34921091-34921259	-2.34059	11.0071	1.26753	0.260231	0.279824
CCNL1-chr3:156876539-156876654	-2.34059	11.0071	1.26753	0.260231	0.279824
SSH2-chr17:28004607-28004690	-2.34059	11.0071	1.26753	0.260231	0.279824
PPP5C-chr19:46891988-46892115	-2.34059	11.0071	1.26753	0.260231	0.279824
GLI3-chr7:42017156-42262894	-2.34059	11.0071	1.26753	0.260231	0.279824
XDH-chr2:31610564-31610676	-2.34059	11.0071	1.26753	0.260231	0.279824
RBM20-chr10:112572705-112572784	-2.34059	11.0071	1.26753	0.260231	0.279824
TTN-chr2:179479939-179480033	-2.34059	11.0071	1.26753	0.260231	0.279824
SETDB1-chr1:150931653-150933667	-2.34059	11.0071	1.26753	0.260231	0.279824
JX003871-chr8:128199921-128200025	-2.34059	11.0071	1.26753	0.260231	0.279824
GIT2-chr12:110397571-110397651	-2.34059	11.0071	1.26753	0.260231	0.279824
R3HDM1-chr2:136432901-136437894	-2.34059	11.0071	1.26753	0.260231	0.279824
CXorf40A-chrX:148622671-148622833	-2.34059	11.0071	1.26753	0.260231	0.279824
TTN-chr2:179544620-179545058	-2.34059	11.0071	1.26753	0.260231	0.279824
ATF7IP-chr12:14610229-14610558	-2.34059	11.0071	1.26753	0.260231	0.279824
RBM20-chr10:112572705-112572817	-2.34059	11.0071	1.26753	0.260231	0.279824
RP11-802E16.3-chr11:67820552-67820688	-2.34059	11.0071	1.26753	0.260231	0.279824
UGP2-chr2:64109785-64109880	-2.34059	11.0071	1.26753	0.260231	0.279824
TTN-chr2:179523194-179526755	-2.34059	11.0071	1.26753	0.260231	0.279824
TMEM116-chr12:112374084-112374495	-2.34059	11.0071	1.26753	0.260231	0.279824
ARFGEF1-chr8:68189329-68189516	-2.34059	11.0071	1.26753	0.260231	0.279824
VDAC2-chr10:76989459-76989559	-2.34059	11.0071	1.26753	0.260231	0.279824
TTN-AS1-chr2:179480101-179480188	-2.34059	11.0071	1.26753	0.260231	0.279824
MALAT1-chr11:65269864-65270080	-2.34059	11.0071	1.26753	0.260231	0.279824
RPL37-chr5:40834572-40835314	-2.34059	11.0071	1.26753	0.260231	0.279824
DHX15-chr4:24541307-24541730	-2.34059	11.0071	1.26753	0.260231	0.279824
FBN2-chr5:127673486-127673688	-2.34059	11.0071	1.26753	0.260231	0.279824
FAM92A1-chr8:94739472-94739646	-2.34059	11.0071	1.26753	0.260231	0.279824
FAM92A1-chr8:94739472-94739649	-2.34059	11.0071	1.26753	0.260231	0.279824
MLH1-chr3:37053590-37053673	-2.34059	11.0071	1.26753	0.260231	0.279824
TTN-chr2:179518841-179518934	-2.34059	11.0071	1.26753	0.260231	0.279824
SP3-chr2:174819600-174820960	-2.34059	11.0071	1.26753	0.260231	0.279824
BAZ2B-chr2:160188782-160189050	-2.34059	11.0071	1.26753	0.260231	0.279824
XPO4-chr13:21383754-21383929	-2.34059	11.0071	1.26753	0.260231	0.279824
TTN-chr2:179518543-179522308	-2.34059	11.0071	1.26753	0.260231	0.279824
JA760615-chrM:13842-13978	-2.34059	11.0071	1.26753	0.260231	0.279824
C5orf42-chr5:37120317-37122590	-2.34059	11.0071	1.26753	0.260231	0.279824
EXOC6B-chr2:72945231-72960247	-2.34059	11.0071	1.26753	0.260231	0.279824
SLK-chr10:105780371-105780449	-2.34059	11.0071	1.26753	0.260231	0.279824
POLR3A-chr10:79766941-79767459	-2.34059	11.0071	1.26753	0.260231	0.279824
SCMH1-chr1:41536266-41618413	-2.34059	11.0071	1.26753	0.260231	0.279824
OSBPL8-chr12:76816191-76816290	-2.34059	11.0071	1.26753	0.260231	0.279824
PHACTR2-chr6:144086397-144086935	-2.34059	11.0071	1.26753	0.260231	0.279824
WASF3-chr13:27216540-27216798	-2.34059	11.0071	1.26753	0.260231	0.279824
CTD-2203K17.1-chr5:33439793-33440310	-2.34059	11.0071	1.26753	0.260231	0.279824
MRPL51-chr12:6602282-6602416	-2.34059	11.0071	1.26753	0.260231	0.279824
WDR73-chr15:85189317-85189414	-2.34059	11.0071	1.26753	0.260231	0.279824
KIAA1328-chr18:34646852-34753044	-2.34059	11.0071	1.26753	0.260231	0.279824
AP002884.3-chr11:112070550-112070670	-2.34059	11.0071	1.26753	0.260231	0.279824
AKAP13-chr15:86028940-86213061	-2.34059	11.0071	1.26753	0.260231	0.279824
MYOM1-chr18:3131275-3131372	-2.34059	11.0071	1.26753	0.260231	0.279824
SLIT2-chr4:20525382-20526795	-2.34059	11.0071	1.26753	0.260231	0.279824
TTN-chr2:179522998-179527782	-2.34059	11.0071	1.26753	0.260231	0.279824
USP3-AS1-chr15:63885470-63885947	-2.34059	11.0071	1.26753	0.260231	0.279824
ATAD2-chr8:124346117-124348772	-2.34059	11.0071	1.26753	0.260231	0.279824
MICAL2-chr11:12270793-12270879	-2.34059	11.0071	1.26753	0.260231	0.279824
ZCCHC6-chr9:88925620-88961395	-2.34059	11.0071	1.26753	0.260231	0.279824
JMJD1C-chr10:64944367-64954135	-2.34059	11.0071	1.26753	0.260231	0.279824
NIN-chr14:51210665-51210960	-2.34059	11.0071	1.26753	0.260231	0.279824
TTN-chr2:179546102-179549476	-2.34059	11.0071	1.26753	0.260231	0.279824
MGA-chr15:42040834-42046765	-2.34059	11.0071	1.26753	0.260231	0.279824
TTN-chr2:179544980-179554100	-2.34059	11.0071	1.26753	0.260231	0.279824
MEF2A-chr15:100185765-100215663	-2.34059	11.0071	1.26753	0.260231	0.279824
TPM1-chr15:63351837-63353124	-2.34059	11.0071	1.26753	0.260231	0.279824
TPM1-chr15:63351837-63353129	-2.34059	11.0071	1.26753	0.260231	0.279824
ALPK2-chr18:56190877-56191037	-2.34059	11.0071	1.26753	0.260231	0.279824
SLC24A5-chr15:48429160-48429693	-2.34059	11.0071	1.26753	0.260231	0.279824
FBN2-chr5:127638543-127638664	-2.34059	11.0071	1.26753	0.260231	0.279824
IFNGR1-chr6:137524552-137524635	-2.34059	11.0071	1.26753	0.260231	0.279824
KLHL24-chr3:183381430-183381519	-2.34059	11.0071	1.26753	0.260231	0.279824
CLIC4-chr1:25169078-25169170	-2.34059	11.0071	1.26753	0.260231	0.279824
CLIC4-chr1:25169078-25169176	-2.34059	11.0071	1.26753	0.260231	0.279824
EWSR1-chr22:29684775-29685535	-2.34059	11.0071	1.26753	0.260231	0.279824
MYL4-chr17:45291285-45291423	-2.34059	11.0071	1.26753	0.260231	0.279824
GON4L-chr1:155774661-155774739	-2.34059	11.0071	1.26753	0.260231	0.279824
RP11-407N17.3-chr14:39782543-39796226	-2.34059	11.0071	1.26753	0.260231	0.279824
MATR3-chr5:138658656-138658754	-2.34059	11.0071	1.26753	0.260231	0.279824
BAZ2B-chr2:160188807-160189050	-2.34059	11.0071	1.26753	0.260231	0.279824
HSPA5-chr9:127999971-128000419	-2.34059	11.0071	1.26753	0.260231	0.279824
RUFY3-chr4:71640950-71641043	-2.34059	11.0071	1.26753	0.260231	0.279824
VAV2-chr9:136642416-136642510	-2.34059	11.0071	1.26753	0.260231	0.279824
CDC27-chr17:45220955-45221248	-2.34059	11.0071	1.26753	0.260231	0.279824
BARD1-chr2:215645614-215645691	-2.34059	11.0071	1.26753	0.260231	0.279824
AFF4-chr5:132221875-132222001	-2.34059	11.0071	1.26753	0.260231	0.279824
HAUS5-chr19:36111229-36111337	-2.34059	11.0071	1.26753	0.260231	0.279824
RBM20-chr10:112540558-112559676	-2.34059	11.0071	1.26753	0.260231	0.279824
TTN-AS1-chr2:179404896-179405027	-2.34059	11.0071	1.26753	0.260231	0.279824
APOA1-AS-chr11:116706955-116707104	-2.34059	11.0071	1.26753	0.260231	0.279824
ARL6IP1-chr16:18809884-18810044	-2.34059	11.0071	1.26753	0.260231	0.279824
ENTPD4-chr8:23291608-23291829	-2.34059	11.0071	1.26753	0.260231	0.279824
ADPGK-chr15:73046930-73047896	-2.34059	11.0071	1.26753	0.260231	0.279824
FBLIM1-chr1:16095125-16095507	-2.34059	11.0071	1.26753	0.260231	0.279824
LAMA4-chr6:112510251-112510332	-2.34059	11.0071	1.26753	0.260231	0.279824
NREP-chr5:111066658-111071126	-2.34059	11.0071	1.26753	0.260231	0.279824
RPL13-chr16:89628742-89629474	-2.34059	11.0071	1.26753	0.260231	0.279824
PRICKLE1-chr12:42943818-42944009	-2.34059	11.0071	1.26753	0.260231	0.279824
OBSCN-chr1:228474740-228475106	-2.34059	11.0071	1.26753	0.260231	0.279824
LOC105374454-chr2:33790105-33790299	-2.34059	11.0071	1.26753	0.260231	0.279824
LOC100130207-chr3:3819408-3830758	-2.34059	11.0071	1.26753	0.260231	0.279824
DENND5B-chr12:31576203-31576530	-2.34059	11.0071	1.26753	0.260231	0.279824
PER3-chr1:7845646-7845847	-2.34059	11.0071	1.26753	0.260231	0.279824
GOLIM4-chr3:167762264-167762615	-2.34059	11.0071	1.26753	0.260231	0.279824
ORC2-chr2:201822007-201822123	-2.34059	11.0071	1.26753	0.260231	0.279824
ATP5B-chr12:57037319-57039021	-2.34059	11.0071	1.26753	0.260231	0.279824
CSRP3-chr11:19208655-19209682	-2.34059	11.0071	1.26753	0.260231	0.279824
NOL8-chr9:95060661-95061165	-2.34059	11.0071	1.26753	0.260231	0.279824
MYOM1-chr18:3131282-3131372	-2.34059	11.0071	1.26753	0.260231	0.279824
SF3B1-chr2:198283675-198285151	-2.34059	11.0071	1.26753	0.260231	0.279824
CDH3-chr16:68716390-68716729	-2.34059	11.0071	1.26753	0.260231	0.279824
CDH3-chr16:68716390-68716726	-2.34059	11.0071	1.26753	0.260231	0.279824
HNRNPK-chr9:86590295-86590376	-2.34059	11.0071	1.26753	0.260231	0.279824
LONP2-chr16:48290520-48311390	-2.34059	11.0071	1.26753	0.260231	0.279824
ZC2HC1A-chr8:79590914-79591011	-2.34059	11.0071	1.26753	0.260231	0.279824
YPEL2-chr17:57430887-57431014	-2.34059	11.0071	1.26753	0.260231	0.279824
AC007193.10-chr19:46842830-46843011	-2.34059	11.0071	1.26753	0.260231	0.279824
TTN-chr2:179518934-179526949	-2.34059	11.0071	1.26753	0.260231	0.279824
CASP8AP2-chr6:90556280-90574090	-2.34059	11.0071	1.26753	0.260231	0.279824
CLIP1-chr12:122773035-122865105	-2.34059	11.0071	1.26753	0.260231	0.279824
ZC3H6-chr2:113057425-113057606	-2.34059	11.0071	1.26753	0.260231	0.279824
EGFEM1P-chr3:168237428-168237570	-2.34059	11.0071	1.26753	0.260231	0.279824
G3BP1-chr5:151173810-151173935	-2.34059	11.0071	1.26753	0.260231	0.279824
OBSCN-chr1:228474740-228475120	-2.34059	11.0071	1.26753	0.260231	0.279824
CASC4-chr15:44581102-44581275	-2.34059	11.0071	1.26753	0.260231	0.279824
EFCAB13-chr17:45471465-45471578	-2.34059	11.0071	1.26753	0.260231	0.279824
KIF4A-chrX:69637854-69637935	-2.34059	11.0071	1.26753	0.260231	0.279824
RP11-386G11.10-chr12:49521995-49522098	-2.34059	11.0071	1.26753	0.260231	0.279824
MARK3-chr14:103852034-103852188	-2.34059	11.0071	1.26753	0.260231	0.279824
FBN2-chr5:127800416-127866386	-2.34059	11.0071	1.26753	0.260231	0.279824
PTK2-chr8:141749116-141900868	-2.34059	11.0071	1.26753	0.260231	0.279824
SLC8A1-chr2:40405386-40405526	-2.34059	11.0071	1.26753	0.260231	0.279824
PDCD10-chr3:167448404-167448490	-2.34059	11.0071	1.26753	0.260231	0.279824
RUNX1T1-chr8:92982885-93004117	-2.34059	11.0071	1.26753	0.260231	0.279824
MYH7B-chr20:33568863-33569140	-2.34059	11.0071	1.26753	0.260231	0.279824
MCM3AP-chr21:47662457-47662715	-2.34059	11.0071	1.26753	0.260231	0.279824
MALAT1-chr11:65269864-65269951	-2.34059	11.0071	1.26753	0.260231	0.279824
MALAT1-chr11:65269864-65269950	-2.34059	11.0071	1.26753	0.260231	0.279824
TNNT2-chr1:201330025-201330406	-2.34059	11.0071	1.26753	0.260231	0.279824
TTN-AS1-chr2:179600599-179600729	-2.34059	11.0071	1.26753	0.260231	0.279824
QRSL1-chr6:107111060-107111919	-2.34059	11.0071	1.26753	0.260231	0.279824
JA760600-chrM:13270-13449	-2.34059	11.0071	1.26753	0.260231	0.279824
ERBB2IP-chr5:65307876-65350779	-2.34059	11.0071	1.26753	0.260231	0.279824
R3HDM1-chr2:136399174-136399258	-2.34059	11.0071	1.26753	0.260231	0.279824
ILF3-chr19:10781809-10787876	-2.34059	11.0071	1.26753	0.260231	0.279824
MALAT1-chr11:65269864-65270078	-2.34059	11.0071	1.26753	0.260231	0.279824
MYRFL-chr12:70330412-70330502	-2.34059	11.0071	1.26753	0.260231	0.279824
KLHL20-chr1:173685141-173703425	-2.34059	11.0071	1.26753	0.260231	0.279824
NCAM1-chr11:113004170-113004895	-2.34059	11.0071	1.26753	0.260231	0.279824
VAPB-chr20:57014000-57016139	-2.34059	11.0071	1.26753	0.260231	0.279824
TNNT2-chr1:201329412-201329580	-2.34059	11.0071	1.26753	0.260231	0.279824
CELF1-chr11:47504780-47505004	-2.34059	11.0071	1.26753	0.260231	0.279824
MASP1-chr3:186974534-187009476	-2.34059	11.0071	1.26753	0.260231	0.279824
AKAP13-chr15:86207793-86213061	-2.34059	11.0071	1.26753	0.260231	0.279824
TTN-chr2:179669061-179669278	-2.34059	11.0071	1.26753	0.260231	0.279824
ATP5F1-chr1:111992086-112002258	-2.34059	11.0071	1.26753	0.260231	0.279824
JA760600-chrM:13269-13449	-2.34059	11.0071	1.26753	0.260231	0.279824
PARP8-chr5:50124218-50124416	-2.34059	11.0071	1.26753	0.260231	0.279824
CDC27-chr17:45220938-45221248	-2.34059	11.0071	1.26753	0.260231	0.279824
MAN1C1-chr1:26109191-26109670	-2.34059	11.0071	1.26753	0.260231	0.279824
MAP4-chr3:48130176-48130262	-2.34059	11.0071	1.26753	0.260231	0.279824
MGAT4C-chr12:86421749-86421865	-2.34059	11.0071	1.26753	0.260231	0.279824
CEP350-chr1:180056712-180068120	-2.34059	11.0071	1.26753	0.260231	0.279824
SPTBN1-chr2:54859905-54860147	-2.34059	11.0071	1.26753	0.260231	0.279824
ZNF652-chr17:47394617-47394727	-2.34059	11.0071	1.26753	0.260231	0.279824
AC005154.6-chr7:30590251-30601744	-2.34059	11.0071	1.26753	0.260231	0.279824
TTN-chr2:179518934-179526755	-2.34059	11.0071	1.26753	0.260231	0.279824
AC007193.10-chr19:46842831-46843011	-2.34059	11.0071	1.26753	0.260231	0.279824
RPL8-chr8:146015193-146015855	-2.34059	11.0071	1.26753	0.260231	0.279824
ITSN2-chr2:24476701-24477235	-2.34059	11.0071	1.26753	0.260231	0.279824
ENO3-chr17:4851642-4851847	-2.34059	11.0071	1.26753	0.260231	0.279824
PUS7-chr7:105099614-105135700	-2.34059	11.0071	1.26753	0.260231	0.279824
MALAT1-chr11:65269864-65270035	-2.34059	11.0071	1.26753	0.260231	0.279824
JA760615-chrM:13837-13978	-2.34059	11.0071	1.26753	0.260231	0.279824
KCNH7-chr2:163360952-163374668	-2.34059	11.0071	1.26753	0.260231	0.279824
ACTR3-chr2:114674585-114674685	-2.34059	11.0071	1.26753	0.260231	0.279824
UBQLN1-chr9:86293355-86301070	-2.34059	11.0071	1.26753	0.260231	0.279824
KTN1-chr14:56108478-56108596	-2.34059	11.0071	1.26753	0.260231	0.279824
PARD3-chr10:34648074-34673182	-2.34059	11.0071	1.26753	0.260231	0.279824
ST3GAL6-chr3:98512636-98512831	-2.34059	11.0071	1.26753	0.260231	0.279824
LTBP1-chr2:33468851-33468963	-2.34059	11.0071	1.26753	0.260231	0.279824
POU2F1-chr1:167382351-167382559	-2.34059	11.0071	1.26753	0.260231	0.279824
SLC8A1-AS1-chr2:40347940-40348154	-2.34059	11.0071	1.26753	0.260231	0.279824
KDM5B-chr1:202732446-202733176	-2.34059	11.0071	1.26753	0.260231	0.279824
LAMA5-chr20:60921737-60922084	-2.34059	11.0071	1.26753	0.260231	0.279824
NINL-chr20:25471821-25471986	-2.34059	11.0071	1.26753	0.260231	0.279824
THBS1-chr15:39873429-39873617	-2.34059	11.0071	1.26753	0.260231	0.279824
RBPMS-chr8:30407102-30407197	-2.34059	11.0071	1.26753	0.260231	0.279824
PHLDB2-chr3:111677142-111677369	-2.34059	11.0071	1.26753	0.260231	0.279824
TTN-chr2:179517379-179517851	-2.34059	11.0071	1.26753	0.260231	0.279824
LCOR-chr10:98667021-98711953	-2.34059	11.0071	1.26753	0.260231	0.279824
CNOT2-chr12:70713144-70713260	-2.34059	11.0071	1.26753	0.260231	0.279824
CSRP3-chr11:19208661-19209682	-2.34059	11.0071	1.26753	0.260231	0.279824
ADAMTS6-chr5:64625204-64769779	-2.34059	11.0071	1.26753	0.260231	0.279824
YKT6-chr7:44244249-44244376	-2.34059	11.0071	1.26753	0.260231	0.279824
THBS1-chr15:39877764-39878181	-2.34059	11.0071	1.26753	0.260231	0.279824
BRAP-chr12:112116954-112121111	-2.34059	11.0071	1.26753	0.260231	0.279824
PLEKHG2-chr19:39915095-39915211	-2.34059	11.0071	1.26753	0.260231	0.279824
TTN-chr2:179403162-179403266	-2.34059	11.0071	1.26753	0.260231	0.279824
MROH1-chr8:145255444-145255738	-2.34059	11.0071	1.26753	0.260231	0.279824
GFM1-chr3:158384175-158384271	-2.34059	11.0071	1.26753	0.260231	0.279824
POLG-chr15:89873228-89873311	-2.34059	11.0071	1.26753	0.260231	0.279824
TNNT2-chr1:201330001-201330406	-2.34059	11.0071	1.26753	0.260231	0.279824
XPO4-chr13:21383757-21383929	-2.34059	11.0071	1.26753	0.260231	0.279824
MRPL51-chr12:6602316-6602416	-2.34059	11.0071	1.26753	0.260231	0.279824
TTN-chr2:179591631-179591816	-2.34059	11.0071	1.26753	0.260231	0.279824
NBPF3-chr1:21786493-21786584	-2.34059	11.0071	1.26753	0.260231	0.279824
NEIL3-chr4:178274461-178274882	-2.34059	11.0071	1.26753	0.260231	0.279824
MBD5-chr2:149267704-149267794	-2.34059	11.0071	1.26753	0.260231	0.279824
MDM2-chr12:69222711-69222835	-2.34059	11.0071	1.26753	0.260231	0.279824
STT3A-chr11:125461782-125461898	-2.34059	11.0071	1.26753	0.260231	0.279824
ASCC2-chr22:30200426-30200626	-2.34059	11.0071	1.26753	0.260231	0.279824
TTF1-chr9:135261839-135261942	-2.34059	11.0071	1.26753	0.260231	0.279824
TRIM24-chr7:138200104-138200197	-2.34059	11.0071	1.26753	0.260231	0.279824
SENP6-chr6:76369123-76369438	-2.34059	11.0071	1.26753	0.260231	0.279824
PDLIM5-chr4:95529209-95561601	-2.34059	11.0071	1.26753	0.260231	0.279824
CATSPER2P1-chr15:44038631-44038728	-2.34059	11.0071	1.26753	0.260231	0.279824
HEXB-chr5:74017261-74017348	-2.34059	11.0071	1.26753	0.260231	0.279824
PLEKHA7-chr11:16804300-16824842	-2.34059	11.0071	1.26753	0.260231	0.279824
TTN-chr2:179518738-179523982	-2.34059	11.0071	1.26753	0.260231	0.279824
TTN-AS1-chr2:179600599-179600691	-2.34059	11.0071	1.26753	0.260231	0.279824
JA760600-chrM:13340-13449	-2.34059	11.0071	1.26753	0.260231	0.279824
TDRD3-chr13:61013821-61109367	-2.34059	11.0071	1.26753	0.260231	0.279824
GLOD4-chr17:678891-679014	-2.34059	11.0071	1.26753	0.260231	0.279824
MASP1-chr3:186974546-187009476	-2.34059	11.0071	1.26753	0.260231	0.279824
MARCH7-chr2:160585686-160585773	-2.34059	11.0071	1.26753	0.260231	0.279824
CAMK2D-chr4:114386570-114386684	-2.34059	11.0071	1.26753	0.260231	0.279824
SYNGAP1-chr6:33409536-33409674	-2.34059	11.0071	1.26753	0.260231	0.279824
SPAST-chr2:32339706-32362257	-2.34059	11.0071	1.26753	0.260231	0.279824
TNRC6C-chr17:76075475-76089844	-2.34059	11.0071	1.26753	0.260231	0.279824
CASP8AP2-chr6:90581109-90581194	-2.34059	11.0071	1.26753	0.260231	0.279824
ANXA6-chr5:150527444-150537346	-2.34059	11.0071	1.26753	0.260231	0.279824
PLEKHG2-chr19:39915095-39915250	-2.34059	11.0071	1.26753	0.260231	0.279824
THBS1-chr15:39876623-39876711	-2.34059	11.0071	1.26753	0.260231	0.279824
SNHG14-chr15:25357041-25357150	-2.34059	11.0071	1.26753	0.260231	0.279824
MBTPS2-chrX:21857771-21861436	-2.34059	11.0071	1.26753	0.260231	0.279824
CAPRIN1-chr11:34111725-34113603	-2.34059	11.0071	1.26753	0.260231	0.279824
GAB1-chr4:144354643-144361535	-2.34059	11.0071	1.26753	0.260231	0.279824
PTPN13-chr4:87690921-87726522	-2.34059	11.0071	1.26753	0.260231	0.279824
WASF3-chr13:27216540-27216807	-2.34059	11.0071	1.26753	0.260231	0.279824
MASP1-chr3:186974561-187009476	-2.34059	11.0071	1.26753	0.260231	0.279824
RP11-16L14.2-chr15:36961026-36961177	-2.34059	11.0071	1.26753	0.260231	0.279824
TRDN-chr6:123698549-123698860	-2.34059	11.0071	1.26753	0.260231	0.279824
NFATC3-chr16:68224670-68225678	-2.34059	11.0071	1.26753	0.260231	0.279824
JA760615-chrM:13839-13978	-2.34059	11.0071	1.26753	0.260231	0.279824
ECPAS-chr9:114202521-114202651	-2.34059	11.0071	1.26753	0.260231	0.279824
KCTD12-chr13:77459165-77459279	-2.34059	11.0071	1.26753	0.260231	0.279824
SORBS2-chr4:186731971-186732091	-2.34059	11.0071	1.26753	0.260231	0.279824
MYBPC3-chr11:47367483-47367757	-2.34059	11.0071	1.26753	0.260231	0.279824
FCHSD2-chr11:72794739-72851173	-2.34059	11.0071	1.26753	0.260231	0.279824
PRICKLE1-chr12:42859896-42859995	-2.34059	11.0071	1.26753	0.260231	0.279824
RBM20-chr10:112572705-112572792	-2.34059	11.0071	1.26753	0.260231	0.279824
UQCRC2-chr16:21987564-21987709	-2.34059	11.0071	1.26753	0.260231	0.279824
PRMT5-chr14:23389952-23390048	-2.34059	11.0071	1.26753	0.260231	0.279824
TFB1M-chr6:155554065-155554323	-2.34059	11.0071	1.26753	0.260231	0.279824
LINC02082-chr3:168621328-168621463	-2.34059	11.0071	1.26753	0.260231	0.279824
MDN1-chr6:90481096-90481279	-2.34059	11.0071	1.26753	0.260231	0.279824
KTN1-chr14:56078736-56128330	-2.34059	11.0071	1.26753	0.260231	0.279824
TTN-chr2:179620824-179620948	-2.34059	11.0071	1.26753	0.260231	0.279824
VDAC2-chr10:76989459-76989546	-2.34059	11.0071	1.26753	0.260231	0.279824
KLRB1-chr12:9760228-9760350	-2.34059	11.0071	1.26753	0.260231	0.279824
NBEA-chr13:35729910-35785316	-2.34059	11.0071	1.26753	0.260231	0.279824
API5-chr11:43340351-43340429	-2.34059	11.0071	1.26753	0.260231	0.279824
TNNT2-chr1:201329979-201330406	-2.34059	11.0071	1.26753	0.260231	0.279824
WHSC1L1-chr8:38186460-38186895	-2.34059	11.0071	1.26753	0.260231	0.279824
RBFOX2-chr22:36177341-36177646	-2.34059	11.0071	1.26753	0.260231	0.279824
ATP6V1H-chr8:54708206-54742093	-2.34059	11.0071	1.26753	0.260231	0.279824
SF3B4-chr1:149897630-149897727	-2.34059	11.0071	1.26753	0.260231	0.279824
PIKFYVE-chr2:209179916-209216179	-2.34059	11.0071	1.26753	0.260231	0.279824
BCLAF1-chr6:136591372-136591460	-2.34059	11.0071	1.26753	0.260231	0.279824
ANKRD17-chr4:74005281-74005388	-2.34059	11.0071	1.26753	0.260231	0.279824
ERC2-chr3:55984199-55984452	-2.34059	11.0071	1.26753	0.260231	0.279824
ITCH-chr20:33001547-33030108	-2.34059	11.0071	1.26753	0.260231	0.279824
N4BP2L2-chr13:33016524-33018263	-2.34059	11.0071	1.26753	0.260231	0.279824
LMO7-chr13:76381615-76383319	-2.34059	11.0071	1.26753	0.260231	0.279824
MED13-chr17:60064367-60088594	-2.34059	11.0071	1.26753	0.260231	0.279824
RCN2-chr15:77228063-77228212	-2.34059	11.0071	1.26753	0.260231	0.279824
TOGARAM1-chr14:45464948-45481278	-2.34059	11.0071	1.26753	0.260231	0.279824
BARD1-chr2:215645601-215645691	-2.34059	11.0071	1.26753	0.260231	0.279824
TXNDC11-chr16:11824275-11824500	-2.34059	11.0071	1.26753	0.260231	0.279824
TASP1-chr20:13539654-13610799	-2.34059	11.0071	1.26753	0.260231	0.279824
TSC22D1-chr13:45148460-45148547	-2.34059	11.0071	1.26753	0.260231	0.279824
TTN-chr2:179546387-179549140	-2.34059	11.0071	1.26753	0.260231	0.279824
SLC24A5-chr15:48429160-48429683	-2.34059	11.0071	1.26753	0.260231	0.279824
LAMA2-chr6:129813628-129813748	-2.34059	11.0071	1.26753	0.260231	0.279824
MAN2A1-chr5:109049220-109051965	-2.34059	11.0071	1.26753	0.260231	0.279824
SNHG5-chr6:86388011-86388120	-2.34059	11.0071	1.26753	0.260231	0.279824
PGRMC2-chr4:129193232-129193516	-2.34059	11.0071	1.26753	0.260231	0.279824
MYBPC3-chr11:47367434-47367757	-2.34059	11.0071	1.26753	0.260231	0.279824
TTN-chr2:179554539-179554623	-2.34059	11.0071	1.26753	0.260231	0.279824
CC2D2A-chr4:15601329-15601407	-2.34059	11.0071	1.26753	0.260231	0.279824
MRPL51-chr12:6602302-6602416	-2.34059	11.0071	1.26753	0.260231	0.279824
AHCTF1-chr1:247057960-247081679	-2.34059	11.0071	1.26753	0.260231	0.279824
RNF213-chr17:78341648-78341733	-2.34059	11.0071	1.26753	0.260231	0.279824
PHF20-chr20:34430494-34519366	-2.34059	11.0071	1.26753	0.260231	0.279824
TTN-chr2:179655434-179656924	-2.34059	11.0071	1.26753	0.260231	0.279824
TCEA1-chr8:54891002-54891082	-2.34059	11.0071	1.26753	0.260231	0.279824
HAND2-AS1-chr4:174449990-174450224	-2.34059	11.0071	1.26753	0.260231	0.279824
CAST-chr5:96108591-96108704	-2.34059	11.0071	1.26753	0.260231	0.279824
MYOCD-chr17:12639653-12639789	-2.34059	11.0071	1.26753	0.260231	0.279824
AP002884.3-chr11:112070550-112070645	-2.34059	11.0071	1.26753	0.260231	0.279824
RP11-626E13.1-chr4:186587341-186587748	-2.34059	11.0071	1.26753	0.260231	0.279824
AF230666.2-chr8:133856351-133856470	-2.34059	11.0071	1.26753	0.260231	0.279824
IGF1R-chr15:99367471-99367549	-2.34059	11.0071	1.26753	0.260231	0.279824
SLC39A10-chr2:196544755-196583056	-2.34059	11.0071	1.26753	0.260231	0.279824
JA760615-chrM:13872-13978	-2.34059	11.0071	1.26753	0.260231	0.279824
MBNL1-chr3:152163070-152165562	-2.34059	11.0071	1.26753	0.260231	0.279824
ZNF236-chr18:74561481-74563895	-2.34059	11.0071	1.26753	0.260231	0.279824
RP1-234P15.4-chr6:76003310-76003393	-2.34059	11.0071	1.26753	0.260231	0.279824
MYBPC3-chr11:47367478-47367757	-2.34059	11.0071	1.26753	0.260231	0.279824
C7-chr5:40955655-40956468	-2.34059	11.0071	1.26753	0.260231	0.279824
MFSD8-chr4:128886957-128887051	-2.34059	11.0071	1.26753	0.260231	0.279824
MAP4-chr3:47912302-47913590	-2.34059	11.0071	1.26753	0.260231	0.279824
RGS5-chr1:163122146-163122339	-2.34059	11.0071	1.26753	0.260231	0.279824
KY-chr3:134348281-134348462	-2.34059	11.0071	1.26753	0.260231	0.279824
ABCD4-chr14:74758618-74758989	-2.34059	11.0071	1.26753	0.260231	0.279824
PGRMC2-chr4:129193200-129193516	-2.34059	11.0071	1.26753	0.260231	0.279824
SMARCC1-chr3:47651555-47719801	-2.34059	11.0071	1.26753	0.260231	0.279824
CCNL1-chr3:156876555-156876654	-2.34059	11.0071	1.26753	0.260231	0.279824
TTN-chr2:179522803-179523982	-2.34059	11.0071	1.26753	0.260231	0.279824
ARHGDIA-chr17:79826694-79826864	-2.34059	11.0071	1.26753	0.260231	0.279824
KLHL8-chr4:88099628-88116842	-2.34059	11.0071	1.26753	0.260231	0.279824
SMARCC1-chr3:47651555-47663831	-2.34059	11.0071	1.26753	0.260231	0.279824
ADARB1-chr21:46548316-46554747	-2.34059	11.0071	1.26753	0.260231	0.279824
TTN-chr2:179518824-179518934	-2.34059	11.0071	1.26753	0.260231	0.279824
GNB2L1-chr5:180664107-180664224	-2.34059	11.0071	1.26753	0.260231	0.279824
PUS10-chr2:61192073-61192192	-2.34059	11.0071	1.26753	0.260231	0.279824
NSD1-chr5:176631120-176639196	-2.34059	11.0071	1.26753	0.260231	0.279824
MRPL51-chr12:6602324-6602416	-2.34059	11.0071	1.26753	0.260231	0.279824
KXD1-chr19:18679499-18679576	-2.34059	11.0071	1.26753	0.260231	0.279824
ZFP36L1-chr14:69256156-69256243	-2.34059	11.0071	1.26753	0.260231	0.279824
LARP1B-chr4:128995614-129019485	-2.34059	11.0071	1.26753	0.260231	0.279824
BHLHE40-chr3:5022093-5022413	-2.34059	11.0071	1.26753	0.260231	0.279824
RP11-793H13.10-chr12:53925527-53931336	-2.34059	11.0071	1.26753	0.260231	0.279824
TTN-chr2:179518934-179528243	-2.34059	11.0071	1.26753	0.260231	0.279824
THBS1-chr15:39877764-39878159	-2.34059	11.0071	1.26753	0.260231	0.279824
MALAT1-chr11:65269864-65269962	-2.34059	11.0071	1.26753	0.260231	0.279824
SENP6-chr6:76357446-76407233	-2.34059	11.0071	1.26753	0.260231	0.279824
MLIP-chr6:54066902-54122159	-2.34059	11.0071	1.26753	0.260231	0.279824
PSMA2-chr7:42957011-42957112	-2.34059	11.0071	1.26753	0.260231	0.279824
FBLIM1-chr1:16095125-16095515	-2.34059	11.0071	1.26753	0.260231	0.279824
R3HDM1-chr2:136399174-136399263	-2.34059	11.0071	1.26753	0.260231	0.279824
AC005757.6-chr19:45640038-45640121	-2.34059	11.0071	1.26753	0.260231	0.279824
GAB1-chr4:144336629-144361535	-2.34059	11.0071	1.26753	0.260231	0.279824
TTN-chr2:179549632-179554623	-2.34059	11.0071	1.26753	0.260231	0.279824
PDLIM7-chr5:176916198-176916393	-2.34059	11.0071	1.26753	0.260231	0.279824
CACHD1-chr1:65068488-65107652	-2.34059	11.0071	1.26753	0.260231	0.279824
NCOR2-chr12:124950718-124979914	-2.34059	11.0071	1.26753	0.260231	0.279824
TTN-chr2:179518847-179518934	-2.34059	11.0071	1.26753	0.260231	0.279824
TTN-chr2:179543140-179545058	-2.34059	11.0071	1.26753	0.260231	0.279824
MYH7-chr14:23890030-23890166	-2.34059	11.0071	1.26753	0.260231	0.279824
RBM26-chr13:79896483-79953042	-2.34059	11.0071	1.26753	0.260231	0.279824
CA5BP1-chrX:15713856-15713935	-2.34059	11.0071	1.26753	0.260231	0.279824
TTN-chr2:179523431-179527343	-2.34059	11.0071	1.26753	0.260231	0.279824
ATL2-chr2:38525131-38525285	-2.34059	11.0071	1.26753	0.260231	0.279824
SLC4A7-chr3:27462098-27462190	-2.34059	11.0071	1.26753	0.260231	0.279824
MROH7-chr1:55172210-55172385	-2.34059	11.0071	1.26753	0.260231	0.279824
GAN-chr16:81385302-81385416	-2.34059	11.0071	1.26753	0.260231	0.279824
RYR2-chr1:237837395-237850804	-2.34059	11.0071	1.26753	0.260231	0.279824
ATP5B-chr12:57036454-57037186	-2.34059	11.0071	1.26753	0.260231	0.279824
RPS7-chr2:3624220-3624357	-2.34059	11.0071	1.26753	0.260231	0.279824
ANXA2-chr15:60641179-60641273	-2.34059	11.0071	1.26753	0.260231	0.279824
TTN-AS1-chr2:179395787-179395870	-2.34059	11.0071	1.26753	0.260231	0.279824
SMPX-chrX:21775617-21776059	-2.34059	11.0071	1.26753	0.260231	0.279824
PIP5K1A-chr1:151215043-151215210	-2.34059	11.0071	1.26753	0.260231	0.279824
HAND2-chr4:174451200-174451330	-2.34059	11.0071	1.26753	0.260231	0.279824
RAD54B-chr8:95444756-95444838	-2.34059	11.0071	1.26753	0.260231	0.279824
LRBA-chr4:151656409-151753128	-2.34059	11.0071	1.26753	0.260231	0.279824
TSC22D1-chr13:45148468-45148547	-2.34059	11.0071	1.26753	0.260231	0.279824
SLIT3-chr5:168110970-168112932	-2.34059	11.0071	1.26753	0.260231	0.279824
THBS1-chr15:39873429-39873638	-2.34059	11.0071	1.26753	0.260231	0.279824
SGMS1-chr10:52193235-52350007	-2.34059	11.0071	1.26753	0.260231	0.279824
FAM92A-chr8:94717276-94717501	-2.34059	11.0071	1.26753	0.260231	0.279824
HECTD4-chr12:112666450-112712764	-2.34059	11.0071	1.26753	0.260231	0.279824
TTF2-chr1:117641529-117642016	-2.34059	11.0071	1.26753	0.260231	0.279824
TTF2-chr1:117641529-117642015	-2.34059	11.0071	1.26753	0.260231	0.279824
TTN-chr2:179620868-179620948	-2.34059	11.0071	1.26753	0.260231	0.279824
ENO3-chr17:4851642-4851774	-2.34059	11.0071	1.26753	0.260231	0.279824
TPM1-chr15:63354844-63356066	-2.34059	11.0071	1.26753	0.260231	0.279824
SDCCAG8-chr1:243480056-243542165	-2.34059	11.0071	1.26753	0.260231	0.279824
SLC41A1-chr1:205782489-205782822	-2.34059	11.0071	1.26753	0.260231	0.279824
CEP128-chr14:81297486-81307112	-2.34059	11.0071	1.26753	0.260231	0.279824
NREP-chr5:111066564-111092876	-2.34059	11.0071	1.26753	0.260231	0.279824
DNAJB11-chr3:186293726-186294075	-2.34059	11.0071	1.26753	0.260231	0.279824
CCDC183-chr9:139690919-139691285	-2.34059	11.0071	1.26753	0.260231	0.279824
ILKAP-chr2:239102832-239102915	-2.34059	11.0071	1.26753	0.260231	0.279824
RNF123-chr3:49734890-49735019	-2.34059	11.0071	1.26753	0.260231	0.279824
PHKB-chr16:47531309-47581459	-2.34059	11.0071	1.26753	0.260231	0.279824
SLC4A7-chr3:27462106-27462190	-2.34059	11.0071	1.26753	0.260231	0.279824
RBPMS-chr8:30255502-30255581	-2.34059	11.0071	1.26753	0.260231	0.279824
DHX40-chr17:57642971-57643144	-2.34059	11.0071	1.26753	0.260231	0.279824
FHOD3-chr18:34229368-34229481	-2.34059	11.0071	1.26753	0.260231	0.279824
RRAGD-chr6:90087291-90087389	-2.34059	11.0071	1.26753	0.260231	0.279824
PRPF38B-chr1:109240485-109240601	-2.34059	11.0071	1.26753	0.260231	0.279824
JA760602-chrM:15304-15503	-2.34059	11.0071	1.26753	0.260231	0.279824
EIF4G2-chr11:10821646-10821790	-2.34059	11.0071	1.26753	0.260231	0.279824
PAPD5-chr16:50245357-50245490	-2.34059	11.0071	1.26753	0.260231	0.279824
CSE1L-chr20:47685251-47707559	-2.34059	11.0071	1.26753	0.260231	0.279824
TTN-AS1-chr2:179393540-179395246	-2.34059	11.0071	1.26753	0.260231	0.279824
CASC3-chr17:38319855-38319982	-2.34059	11.0071	1.26753	0.260231	0.279824
TTN-chr2:179522803-179526569	-2.34059	11.0071	1.26753	0.260231	0.279824
CAPN2-chr1:223949441-223949555	-2.34059	11.0071	1.26753	0.260231	0.279824
TTN-AS1-chr2:179472993-179473499	-2.34059	11.0071	1.26753	0.260231	0.279824
KIF13A-chr6:17789998-17790102	-2.34059	11.0071	1.26753	0.260231	0.279824
ARHGDIA-chr17:79826696-79826864	-2.34059	11.0071	1.26753	0.260231	0.279824
ORC2-chr2:201822016-201822123	-2.34059	11.0071	1.26753	0.260231	0.279824
AFTPH-chr2:64778576-64780543	-2.34059	11.0071	1.26753	0.260231	0.279824
BAZ1B-chr7:72873865-72884813	-2.34059	11.0071	1.26753	0.260231	0.279824
ATP7B-chr13:52516521-52549304	2.33676	11.004	1.27385	0.259046	0.279824
SNHG7-chr9:139618198-139618348	2.33676	11.004	1.27385	0.259046	0.279824
LMO7-chr13:76391296-76398009	2.33676	11.004	1.27385	0.259046	0.279824
MALAT1-chr11:65269864-65270027	2.33676	11.004	1.27385	0.259046	0.279824
OBSCN-chr1:228509915-228509993	2.33676	11.004	1.27385	0.259046	0.279824
TTN-chr2:179523431-179539136	2.33676	11.004	1.27385	0.259046	0.279824
TUSC3-chr8:15615364-15615459	2.33676	11.004	1.27385	0.259046	0.279824
ANKRD1-chr10:92677248-92677488	2.33676	11.004	1.27385	0.259046	0.279824
DENND1B-chr1:197522064-197522151	2.33676	11.004	1.27385	0.259046	0.279824
ANK2-chr4:114195607-114214694	2.33676	11.004	1.27385	0.259046	0.279824
MAST2-chr1:46494439-46495239	2.33676	11.004	1.27385	0.259046	0.279824
MLIP-chr6:53986244-54025230	2.33676	11.004	1.27385	0.259046	0.279824
SBNO1-chr12:123818599-123834988	2.33676	11.004	1.27385	0.259046	0.279824
TPM1-chr15:63336297-63349222	2.33676	11.004	1.27385	0.259046	0.279824
TPM1-chr15:63336297-63349220	2.33676	11.004	1.27385	0.259046	0.279824
KIAA1715-chr2:176844537-176860374	2.33676	11.004	1.27385	0.259046	0.279824
ZNF484-chr9:95637181-95637296	2.33676	11.004	1.27385	0.259046	0.279824
KCTD10-chr12:109898350-109898440	2.33676	11.004	1.27385	0.259046	0.279824
CEP290-chr12:88510048-88510809	2.33676	11.004	1.27385	0.259046	0.279824
NECTIN2-chr19:45375406-45375519	2.33676	11.004	1.27385	0.259046	0.279824
HECW2-chr2:197135916-197172809	2.33676	11.004	1.27385	0.259046	0.279824
ENTPD4-chr8:23291587-23291829	2.33676	11.004	1.27385	0.259046	0.279824
MYCBP2-chr13:77825285-77870809	2.33676	11.004	1.27385	0.259046	0.279824
ENGASE-chr17:77080033-77080124	2.33676	11.004	1.27385	0.259046	0.279824
TRA2A-chr7:23552512-23562051	2.33676	11.004	1.27385	0.259046	0.279824
TTN-AS1-chr2:179402418-179402548	2.33676	11.004	1.27385	0.259046	0.279824
TMEM161B-AS1-chr5:87578903-87578998	2.33676	11.004	1.27385	0.259046	0.279824
TTN-chr2:179655465-179656798	2.33676	11.004	1.27385	0.259046	0.279824
MYH7-chr14:23890078-23890166	2.33676	11.004	1.27385	0.259046	0.279824
TTN-chr2:179523431-179537208	2.33676	11.004	1.27385	0.259046	0.279824
TTN-chr2:179546387-179553505	2.33676	11.004	1.27385	0.259046	0.279824
SUZ12-chr17:30293165-30323896	2.33676	11.004	1.27385	0.259046	0.279824
STK38L-chr12:27472356-27472527	2.33676	11.004	1.27385	0.259046	0.279824
LRIG2-chr1:113646407-113646548	2.33676	11.004	1.27385	0.259046	0.279824
SEC31A-chr4:83745707-83763634	2.33676	11.004	1.27385	0.259046	0.279824
RBM20-chr10:112572705-112572822	2.33676	11.004	1.27385	0.259046	0.279824
SNX13-chr7:17936855-17936956	2.33676	11.004	1.27385	0.259046	0.279824
CLHC1-chr2:55433405-55449629	2.33676	11.004	1.27385	0.259046	0.279824
CREB1-chr2:208434985-208440040	2.33676	11.004	1.27385	0.259046	0.279824
STX16-chr20:57226490-57226807	2.33676	11.004	1.27385	0.259046	0.279824
SPECC1L-chr22:24698162-24743144	2.33676	11.004	1.27385	0.259046	0.279824
ADAL-chr15:43627893-43641243	2.33676	11.004	1.27385	0.259046	0.279824
PHF20-chr20:34389412-34519366	2.33676	11.004	1.27385	0.259046	0.279824
PCGF5-chr10:93021082-93021181	2.33676	11.004	1.27385	0.259046	0.279824
FAM84B-chr8:127568370-127568509	2.33676	11.004	1.27385	0.259046	0.279824
TTN-chr2:179542851-179592098	2.33676	11.004	1.27385	0.259046	0.279824
NSD1-chr5:176618884-176639196	2.33676	11.004	1.27385	0.259046	0.279824
DGKH-chr13:42712285-42712584	2.33676	11.004	1.27385	0.259046	0.279824
AGL-chr1:100342153-100342543	2.33676	11.004	1.27385	0.259046	0.279824
FBN1-chr15:48736430-48736737	2.33676	11.004	1.27385	0.259046	0.279824
JA760615-chrM:13831-13978	2.33676	11.004	1.27385	0.259046	0.279824
POGK-chr1:166816829-166816919	2.33676	11.004	1.27385	0.259046	0.279824
MYBPC3-chr11:47367465-47367757	2.33676	11.004	1.27385	0.259046	0.279824
SPEG-chr2:220353943-220354032	2.33676	11.004	1.27385	0.259046	0.279824
APLF-chr2:68717321-68753374	2.33676	11.004	1.27385	0.259046	0.279824
ATRX-chrX:76909505-76909587	2.33676	11.004	1.27385	0.259046	0.279824
ATXN10-chr22:46096161-46114373	2.33676	11.004	1.27385	0.259046	0.279824
CEMIP-chr15:81180105-81180388	2.33676	11.004	1.27385	0.259046	0.279824
INTU-chr4:128564675-128609022	2.33676	11.004	1.27385	0.259046	0.279824
PLEKHA6-chr1:204214494-204214742	2.33676	11.004	1.27385	0.259046	0.279824
ITGA6-chr2:173356152-173362828	2.33676	11.004	1.27385	0.259046	0.279824
TMEM131-chr2:98475526-98475766	2.33676	11.004	1.27385	0.259046	0.279824
SETD2-chr3:47108559-47139571	2.33676	11.004	1.27385	0.259046	0.279824
CCDC47-chr17:61838273-61843554	2.33676	11.004	1.27385	0.259046	0.279824
LMO4-chr1:87805315-87805398	2.33676	11.004	1.27385	0.259046	0.279824
TTN-chr2:179519638-179592098	2.33676	11.004	1.27385	0.259046	0.279824
BAZ1B-chr7:72883846-72884813	2.33676	11.004	1.27385	0.259046	0.279824
FAM160A2-chr11:6237667-6238600	2.33676	11.004	1.27385	0.259046	0.279824
RBFOX2-chr22:36164077-36164303	2.33676	11.004	1.27385	0.259046	0.279824
POGK-chr1:166816829-166816932	2.33676	11.004	1.27385	0.259046	0.279824
DCAF6-chr1:167906059-167906196	2.33676	11.004	1.27385	0.259046	0.279824
CCDC14-chr3:123671360-123671441	2.33676	11.004	1.27385	0.259046	0.279824
TTN-chr2:179537361-179554100	2.33676	11.004	1.27385	0.259046	0.279824
YARS-chr1:33276104-33276191	2.33676	11.004	1.27385	0.259046	0.279824
AP002884.3-chr11:112070550-112070634	2.33676	11.004	1.27385	0.259046	0.279824
ERC2-chr3:55984452-56026278	2.33676	11.004	1.27385	0.259046	0.279824
EFEMP2-chr11:65634374-65634491	2.33676	11.004	1.27385	0.259046	0.279824
JA760602-chrM:15394-15503	2.33676	11.004	1.27385	0.259046	0.279824
WDR60-chr7:158669299-158672680	2.33676	11.004	1.27385	0.259046	0.279824
ARHGEF12-chr11:120345268-120348235	2.33676	11.004	1.27385	0.259046	0.279824
NAV1-chr1:201763705-201763838	2.33676	11.004	1.27385	0.259046	0.279824
JA760615-chrM:13887-13978	2.33676	11.004	1.27385	0.259046	0.279824
MLF1-chr3:158310370-158310463	2.33676	11.004	1.27385	0.259046	0.279824
HEXB-chr5:73989529-73989617	2.33676	11.004	1.27385	0.259046	0.279824
TTN-chr2:179523115-179523194	2.33676	11.004	1.27385	0.259046	0.279824
SLAIN2-chr4:48379912-48381865	2.33676	11.004	1.27385	0.259046	0.279824
CDK5RAP2-chr9:123184849-123184970	2.33676	11.004	1.27385	0.259046	0.279824
WEE1-chr11:9610084-9610162	2.33676	11.004	1.27385	0.259046	0.279824
KIAA0586-chr14:58909423-58915211	2.33676	11.004	1.27385	0.259046	0.279824
GOLGA4-chr3:37323763-37323856	2.33676	11.004	1.27385	0.259046	0.279824
GTF2A2-chr15:59934334-59949713	2.33676	11.004	1.27385	0.259046	0.279824
ZDHHC14-chr6:158053914-158054195	2.33676	11.004	1.27385	0.259046	0.279824
DCAF8-chr1:160230947-160231074	2.33676	11.004	1.27385	0.259046	0.279824
MEMO1-chr2:32145264-32145866	2.33676	11.004	1.27385	0.259046	0.279824
CACNA1C-chr12:2659829-2660014	2.33676	11.004	1.27385	0.259046	0.279824
MYOM1-chr18:3126698-3142061	2.33676	11.004	1.27385	0.259046	0.279824
TACC2-chr10:123989001-123989280	2.33676	11.004	1.27385	0.259046	0.279824
EIF4G2-chr11:10823207-10823321	2.33676	11.004	1.27385	0.259046	0.279824
COA1-chr7:43690072-43690210	2.33676	11.004	1.27385	0.259046	0.279824
RP3-449O17.1-chr22:38743393-38743493	2.33676	11.004	1.27385	0.259046	0.279824
CHKA-chr11:67849850-67849957	2.33676	11.004	1.27385	0.259046	0.279824
RC3H2-chr9:125617462-125621381	2.33676	11.004	1.27385	0.259046	0.279824
MBTPS1-chr16:84135502-84135712	2.33676	11.004	1.27385	0.259046	0.279824
JA760615-chrM:13848-13978	2.33676	11.004	1.27385	0.259046	0.279824
KIAA1841-chr2:61293005-61293162	2.33676	11.004	1.27385	0.259046	0.279824
VPS8-chr3:184654033-184742177	2.33676	11.004	1.27385	0.259046	0.279824
RP3-449O17.1-chr22:38743372-38743493	2.33676	11.004	1.27385	0.259046	0.279824
MMGT1-chrX:135049355-135049548	2.33676	11.004	1.27385	0.259046	0.279824
TTN-chr2:179644623-179644726	2.33676	11.004	1.27385	0.259046	0.279824
PSMD3-chr17:38140737-38140822	2.33676	11.004	1.27385	0.259046	0.279824
ATRNL1-chr10:116879948-116931050	2.33676	11.004	1.27385	0.259046	0.279824
SETD3-chr14:99924615-99925522	2.33676	11.004	1.27385	0.259046	0.279824
ANKRD1-chr10:92675299-92680105	2.33676	11.004	1.27385	0.259046	0.279824
LAPTM4B-chr8:98817580-98837381	2.33676	11.004	1.27385	0.259046	0.279824
FBXO7-chr22:32874967-32881196	2.33676	11.004	1.27385	0.259046	0.279824
CDK14-chr7:90376995-90613556	2.33676	11.004	1.27385	0.259046	0.279824
MYH7-chr14:23890023-23890166	2.33676	11.004	1.27385	0.259046	0.279824
CHD2-chr15:93467550-93498742	2.33676	11.004	1.27385	0.259046	0.279824
ATP2A2-chr12:110771948-110772043	2.33676	11.004	1.27385	0.259046	0.279824
AKAP10-chr17:19812493-19871774	2.33676	11.004	1.27385	0.259046	0.279824
KLHL20-chr1:173751368-173751539	2.33676	11.004	1.27385	0.259046	0.279824
TTN-chr2:179527692-179537208	2.33676	11.004	1.27385	0.259046	0.279824
NBN-chr8:91015063-91015339	2.33676	11.004	1.27385	0.259046	0.279824
UNC5B-chr10:73047522-73047933	2.33676	11.004	1.27385	0.259046	0.279824
CALM1-chr14:90863372-90863577	2.33676	11.004	1.27385	0.259046	0.279824
CACNA1C-chr12:2613601-2622150	2.33676	11.004	1.27385	0.259046	0.279824
CLCN6-chr1:11879611-11879874	2.33676	11.004	1.27385	0.259046	0.279824
MGC2752-chr19:59097723-59097817	2.33676	11.004	1.27385	0.259046	0.279824
MLF1-chr3:158310370-158310447	2.33676	11.004	1.27385	0.259046	0.279824
STIP1-chr11:63963285-63963368	2.33676	11.004	1.27385	0.259046	0.279824
KIAA0895-chr7:36429470-36429575	2.33676	11.004	1.27385	0.259046	0.279824
ATR-chr3:142253297-142253921	2.33676	11.004	1.27385	0.259046	0.279824
DMD-chrX:31151718-31152218	2.33676	11.004	1.27385	0.259046	0.279824
JMJD1C-chr10:65024410-65140242	2.33676	11.004	1.27385	0.259046	0.279824
FHOD3-chr18:34174861-34175005	2.33676	11.004	1.27385	0.259046	0.279824
HAND2-chr4:174451251-174451330	2.33676	11.004	1.27385	0.259046	0.279824
RP13-270P17.1-chr18:3256144-3256239	2.33676	11.004	1.27385	0.259046	0.279824
KIF26B-chr1:245530135-245704252	2.33676	11.004	1.27385	0.259046	0.279824
EDNRA-chr4:148406763-148441130	2.33676	11.004	1.27385	0.259046	0.279824
GMPS-chr3:155611488-155611723	2.33676	11.004	1.27385	0.259046	0.279824
FAM84B-chr8:127568387-127568509	2.33676	11.004	1.27385	0.259046	0.279824
SERPINH1-chr11:75283444-75283536	2.33676	11.004	1.27385	0.259046	0.279824
CDC73-chr1:193121509-193202284	2.33676	11.004	1.27385	0.259046	0.279824
LTBP4-chr19:41113435-41113540	2.33676	11.004	1.27385	0.259046	0.279824
SRGAP1-chr12:64488984-64489823	2.33676	11.004	1.27385	0.259046	0.279824
COPB2-chr3:139087977-139088102	2.33676	11.004	1.27385	0.259046	0.279824
SPTBN1-chr2:54894783-54894876	2.33676	11.004	1.27385	0.259046	0.279824
JA760602-chrM:15390-15503	2.33676	11.004	1.27385	0.259046	0.279824
LRFN3-chr19:36428457-36428731	2.33676	11.004	1.27385	0.259046	0.279824
JA760600-chrM:13278-13449	2.33676	11.004	1.27385	0.259046	0.279824
TNNT2-chr1:201346048-201346750	2.33676	11.004	1.27385	0.259046	0.279824
TTN-chr2:179549859-179549979	2.33676	11.004	1.27385	0.259046	0.279824
KCNN2-chr5:113798887-113798970	2.33676	11.004	1.27385	0.259046	0.279824
JA760615-chrM:13845-13978	2.33676	11.004	1.27385	0.259046	0.279824
MYLK3-chr16:46780835-46781628	2.33676	11.004	1.27385	0.259046	0.279824
ZMIZ1-chr10:81049646-81050021	2.33676	11.004	1.27385	0.259046	0.279824
MDM2-chr12:69229623-69229704	2.33676	11.004	1.27385	0.259046	0.279824
GMPS-chr3:155611488-155611707	2.33676	11.004	1.27385	0.259046	0.279824
WBP1-chr2:74686244-74686431	2.33676	11.004	1.27385	0.259046	0.279824
CPEB4-chr5:173380275-173380357	2.33676	11.004	1.27385	0.259046	0.279824
MAP7D3-chrX:135323318-135326954	2.33676	11.004	1.27385	0.259046	0.279824
FBXL17-chr5:107684099-107703654	2.33676	11.004	1.27385	0.259046	0.279824
ATF3-chr1:212791576-212791787	2.33676	11.004	1.27385	0.259046	0.279824
HOXB-AS3-chr17:46627308-46627881	2.33676	11.004	1.27385	0.259046	0.279824
WNK1-chr12:939168-971436	2.33676	11.004	1.27385	0.259046	0.279824
WDFY3-chr4:85638818-85639574	2.33676	11.004	1.27385	0.259046	0.279824
EIF2AK3-chr2:88892697-88892789	2.33676	11.004	1.27385	0.259046	0.279824
SLC8A1-chr2:40402151-40402400	2.33676	11.004	1.27385	0.259046	0.279824
BMT2-chr7:112535496-112535623	2.33676	11.004	1.27385	0.259046	0.279824
CREB1-chr2:208425884-208425964	2.33676	11.004	1.27385	0.259046	0.279824
MCRS1-chr12:49952455-49952625	2.33676	11.004	1.27385	0.259046	0.279824
REV3L-chr6:111665127-111689231	2.33676	11.004	1.27385	0.259046	0.279824
ITSN1-chr21:35127702-35127783	2.33676	11.004	1.27385	0.259046	0.279824
ORMDL3-chr17:38077591-38077928	2.33676	11.004	1.27385	0.259046	0.279824
TTN-AS1-chr2:179542401-179542488	2.33676	11.004	1.27385	0.259046	0.279824
WDR27-chr6:170064261-170089404	2.33676	11.004	1.27385	0.259046	0.279824
ALPK3-chr15:85407896-85408118	2.33676	11.004	1.27385	0.259046	0.279824
DDX10-chr11:108586605-108594189	2.33676	11.004	1.27385	0.259046	0.279824
LRRC16A-chr6:25426788-25427116	2.33676	11.004	1.27385	0.259046	0.279824
CLIP1-chr12:122812493-122839103	2.33676	11.004	1.27385	0.259046	0.279824
USP13-chr3:179371181-179371364	2.33676	11.004	1.27385	0.259046	0.279824
PSMC1-chr14:90735892-90736329	2.33676	11.004	1.27385	0.259046	0.279824
SLC2A1-chr1:43394299-43394602	2.33676	11.004	1.27385	0.259046	0.279824
LIMCH1-chr4:41640984-41641209	2.33676	11.004	1.27385	0.259046	0.279824
NCL-chr2:232328217-232328296	2.33676	11.004	1.27385	0.259046	0.279824
DNAJC10-chr2:183616384-183624034	2.33676	11.004	1.27385	0.259046	0.279824
FHOD3-chr18:34174861-34175043	2.33676	11.004	1.27385	0.259046	0.279824
JA760602-chrM:10777-15503	2.33676	11.004	1.27385	0.259046	0.279824
FIP1L1-chr4:54265896-54310270	2.33676	11.004	1.27385	0.259046	0.279824
STARD4-AS1-chr5:111065377-111066011	2.33676	11.004	1.27385	0.259046	0.279824
MALAT1-chr11:65269864-65270076	2.33676	11.004	1.27385	0.259046	0.279824
MALAT1-chr11:65269864-65270071	2.33676	11.004	1.27385	0.259046	0.279824
ANKRD26-chr10:27313375-27332496	2.33676	11.004	1.27385	0.259046	0.279824
STRN-chr2:37111074-37121176	2.33676	11.004	1.27385	0.259046	0.279824
TTN-chr2:179493290-179494027	2.33676	11.004	1.27385	0.259046	0.279824
AFG3L2-chr18:12358498-12358668	2.33676	11.004	1.27385	0.259046	0.279824
ERBB2IP-chr5:65317213-65318263	2.33676	11.004	1.27385	0.259046	0.279824
GPBP1-chr5:56532999-56533094	2.33676	11.004	1.27385	0.259046	0.279824
PDE4DIP-chr1:144952198-145015892	2.33676	11.004	1.27385	0.259046	0.279824
RBM39-chr20:34302106-34313077	2.33676	11.004	1.27385	0.259046	0.279824
GARNL3-chr9:130106618-130107271	2.33676	11.004	1.27385	0.259046	0.279824
CALD1-chr7:134643041-134643160	2.33676	11.004	1.27385	0.259046	0.279824
KATNAL2-chr18:44526019-44526886	2.33676	11.004	1.27385	0.259046	0.279824
KTN1-chr14:56078736-56104082	2.33676	11.004	1.27385	0.259046	0.279824
HSP90B1-chr12:104332195-104336521	2.33676	11.004	1.27385	0.259046	0.279824
KDM4C-chr9:6982765-6982861	2.33676	11.004	1.27385	0.259046	0.279824
RRM2B-chr8:103244378-103244458	2.33676	11.004	1.27385	0.259046	0.279824
A2M-chr12:9253752-9254145	2.33676	11.004	1.27385	0.259046	0.279824
BCAS3-chr17:58756813-58786686	2.33676	11.004	1.27385	0.259046	0.279824
MALAT1-chr11:65269864-65270057	2.33676	11.004	1.27385	0.259046	0.279824
PKN2-chr1:89206670-89251896	2.33676	11.004	1.27385	0.259046	0.279824
MELK-chr9:36642993-36674934	2.33676	11.004	1.27385	0.259046	0.279824
TPM1-chr15:63336297-63353936	2.33676	11.004	1.27385	0.259046	0.279824
AC007377.1-chr2:40488178-40488283	2.33676	11.004	1.27385	0.259046	0.279824
CEPT1-chr1:111717585-111717713	2.33676	11.004	1.27385	0.259046	0.279824
SEC23IP-chr10:121692679-121692816	2.33676	11.004	1.27385	0.259046	0.279824
LOC389765-chr9:88455764-88455842	2.33676	11.004	1.27385	0.259046	0.279824
SNHG1-chr11:62620034-62620127	2.33676	11.004	1.27385	0.259046	0.279824
RTTN-chr18:67855343-67869219	2.33676	11.004	1.27385	0.259046	0.279824
LOC102724484-chr7:29248290-29248428	2.33676	11.004	1.27385	0.259046	0.279824
NBEA-chr13:36202385-36202497	2.33676	11.004	1.27385	0.259046	0.279824
TAB2-chr6:149663820-149700654	2.33676	11.004	1.27385	0.259046	0.279824
PPIP5K2-chr5:102465407-102465811	2.33676	11.004	1.27385	0.259046	0.279824
METAP1-chr4:99955493-99955570	2.33676	11.004	1.27385	0.259046	0.279824
BIRC6-chr2:32602837-32603001	2.33676	11.004	1.27385	0.259046	0.279824
MALAT1-chr11:65269864-65270034	2.33676	11.004	1.27385	0.259046	0.279824
ZYX-chr7:143079184-143079274	2.33676	11.004	1.27385	0.259046	0.279824
ZZEF1-chr17:3969627-3969740	2.33676	11.004	1.27385	0.259046	0.279824
TPM1-chr15:63336297-63353914	2.33676	11.004	1.27385	0.259046	0.279824
ARAP1-chr11:72420563-72420914	2.33676	11.004	1.27385	0.259046	0.279824
BIRC6-chr2:32602837-32602982	2.33676	11.004	1.27385	0.259046	0.279824
TTN-chr2:179493328-179494027	2.33676	11.004	1.27385	0.259046	0.279824
THBS1-chr15:39874953-39875226	2.33676	11.004	1.27385	0.259046	0.279824
TTN-chr2:179583890-179592098	2.33676	11.004	1.27385	0.259046	0.279824
NUMB-chr14:73759224-73759441	2.33676	11.004	1.27385	0.259046	0.279824
YBX3-chr12:10854558-10875510	2.33676	11.004	1.27385	0.259046	0.279824
JA760615-chrM:13858-13978	2.33676	11.004	1.27385	0.259046	0.279824
STARD4-AS1-chr5:111065377-111065475	2.33676	11.004	1.27385	0.259046	0.279824
ITGB3-chr17:45377944-45378144	2.33676	11.004	1.27385	0.259046	0.279824
NACA-chr12:57113186-57113320	2.33676	11.004	1.27385	0.259046	0.279824
LAMA5-chr20:60900230-60900371	2.33676	11.004	1.27385	0.259046	0.279824
TTN-chr2:179523100-179523194	2.33676	11.004	1.27385	0.259046	0.279824
NFIB-chr9:14146687-14307519	2.33676	11.004	1.27385	0.259046	0.279824
RP11-386G11.10-chr12:49521995-49522153	2.33676	11.004	1.27385	0.259046	0.279824
ABI2-chr2:204231599-204291992	2.33676	11.004	1.27385	0.259046	0.279824
RPS6KB1-chr17:58007535-58007676	2.33676	11.004	1.27385	0.259046	0.279824
PPM1B-chr2:44428324-44445676	2.33676	11.004	1.27385	0.259046	0.279824
TTC17-chr11:43472815-43473089	2.33676	11.004	1.27385	0.259046	0.279824
FAT1-chr4:187584452-187630999	2.33676	11.004	1.27385	0.259046	0.279824
ATXN10-chr22:46202902-46203102	2.33676	11.004	1.27385	0.259046	0.279824
CD59-chr11:33730893-33731451	2.33676	11.004	1.27385	0.259046	0.279824
MYH7-chr14:23895820-23895985	2.33676	11.004	1.27385	0.259046	0.279824
TPM1-chr15:63336297-63353125	2.33676	11.004	1.27385	0.259046	0.279824
AMD1-chr6:111208794-111208885	2.33676	11.004	1.27385	0.259046	0.279824
MYH7-chr14:23882883-23882967	2.33676	11.004	1.27385	0.259046	0.279824
THBS1-chr15:39877764-39878183	2.33676	11.004	1.27385	0.259046	0.279824
MYH7-chr14:23882860-23882967	2.33676	11.004	1.27385	0.259046	0.279824
HABP4-chr9:99220660-99233376	2.33676	11.004	1.27385	0.259046	0.279824
RP11-370A5.1-chr18:20487517-20487600	2.33676	11.004	1.27385	0.259046	0.279824
STK38L-chr12:27472356-27472511	2.33676	11.004	1.27385	0.259046	0.279824
FBN2-chr5:127712211-127712423	2.33676	11.004	1.27385	0.259046	0.279824
PARM1-chr4:75937634-75938360	2.33676	11.004	1.27385	0.259046	0.279824
NDUFC2-chr11:77780995-77784124	2.33676	11.004	1.27385	0.259046	0.279824
TTN-chr2:179568755-179568873	2.33676	11.004	1.27385	0.259046	0.279824
TPM1-chr15:63351837-63353128	2.33676	11.004	1.27385	0.259046	0.279824
ANKRD26-chr10:27335281-27350171	2.33676	11.004	1.27385	0.259046	0.279824
MAGI2-chr7:78119077-78150962	2.33676	11.004	1.27385	0.259046	0.279824
KPNB1-chr17:45760156-45760312	2.33676	11.004	1.27385	0.259046	0.279824
MMGT1-chrX:135049352-135049548	2.33676	11.004	1.27385	0.259046	0.279824
CLHC1-chr2:55404659-55404737	2.33676	11.004	1.27385	0.259046	0.279824
NPPA-AS1-chr1:11905823-11905904	2.33676	11.004	1.27385	0.259046	0.279824
TTN-chr2:179581708-179581821	2.33676	11.004	1.27385	0.259046	0.279824
UBXN11-chr1:26627292-26627416	2.33676	11.004	1.27385	0.259046	0.279824
FCHO2-chr5:72377809-72377975	2.33676	11.004	1.27385	0.259046	0.279824
NUP205-chr7:135287742-135288248	2.33676	11.004	1.27385	0.259046	0.279824
MTUS1-chr8:17601112-17613470	2.33676	11.004	1.27385	0.259046	0.279824
ZNF559-chr19:9449258-9449339	2.33676	11.004	1.27385	0.259046	0.279824
ARHGAP26-chr5:142434003-142500712	2.33676	11.004	1.27385	0.259046	0.279824
SPIDR-chr8:48192449-48206619	2.33676	11.004	1.27385	0.259046	0.279824
PFKP-chr10:3176774-3177104	2.33676	11.004	1.27385	0.259046	0.279824
AP1S2-chrX:15863395-15863501	2.33676	11.004	1.27385	0.259046	0.279824
TTN-chr2:179523094-179527692	2.33676	11.004	1.27385	0.259046	0.279824
MYOM1-chr18:3131274-3131372	2.33676	11.004	1.27385	0.259046	0.279824
CACNA2D1-chr7:81662251-81662334	2.33676	11.004	1.27385	0.259046	0.279824
HNRNPA2B1-chr7:26231834-26232114	2.33676	11.004	1.27385	0.259046	0.279824
TTN-chr2:179549979-179552951	2.33676	11.004	1.27385	0.259046	0.279824
TTN-chr2:179538073-179538359	2.33676	11.004	1.27385	0.259046	0.279824
NFIB-chr9:14146687-14179779	2.33676	11.004	1.27385	0.259046	0.279824
AC009518.8-chr7:132529903-132530072	2.33676	11.004	1.27385	0.259046	0.279824
MCRS1-chr12:49952474-49952625	2.33676	11.004	1.27385	0.259046	0.279824
ZFP36L1-chr14:69256125-69256243	2.33676	11.004	1.27385	0.259046	0.279824
AK057473-chr17:20791162-20791574	2.33676	11.004	1.27385	0.259046	0.279824
RP11-626E13.1-chr4:186587341-186587419	2.33676	11.004	1.27385	0.259046	0.279824
NACA-chr12:57113208-57113320	2.33676	11.004	1.27385	0.259046	0.279824
GATAD2B-chr1:153784206-153800824	2.33676	11.004	1.27385	0.259046	0.279824
SLC2A1-chr1:43394315-43394602	2.33676	11.004	1.27385	0.259046	0.279824
TUBGCP3-chr13:113208370-113213713	2.33676	11.004	1.27385	0.259046	0.279824
MASP1-chr3:187009058-187009476	2.33676	11.004	1.27385	0.259046	0.279824
AKAP9-chr7:91691800-91691967	2.33676	11.004	1.27385	0.259046	0.279824
MRPL10-chr17:45908734-45908825	2.33676	11.004	1.27385	0.259046	0.279824
SLC7A2-chr8:17409495-17409573	2.33676	11.004	1.27385	0.259046	0.279824
GRK4-chr4:2986239-3015555	2.33676	11.004	1.27385	0.259046	0.279824
ICA1-chr7:8196745-8275635	2.33676	11.004	1.27385	0.259046	0.279824
FARSA-chr19:13039155-13039661	2.33676	11.004	1.27385	0.259046	0.279824
TAB2-chr6:149691044-149700654	2.33676	11.004	1.27385	0.259046	0.279824
JA760600-chrM:13301-13449	2.33676	11.004	1.27385	0.259046	0.279824
TNNT2-chr1:201329482-201329580	2.33676	11.004	1.27385	0.259046	0.279824
TMEM184B-chr22:38620553-38620791	2.33676	11.004	1.27385	0.259046	0.279824
DAAM1-chr14:59822051-59822222	2.33676	11.004	1.27385	0.259046	0.279824
TTN-chr2:179514777-179514890	2.33676	11.004	1.27385	0.259046	0.279824
KCNN2-chr5:113740134-113740553	2.33676	11.004	1.27385	0.259046	0.279824
CAPRIN1-chr11:34110941-34113603	2.33676	11.004	1.27385	0.259046	0.279824
RP11-513I15.6-chr6:34249098-34249185	2.33676	11.004	1.27385	0.259046	0.279824
ERCC5-chr13:103498664-103498774	2.33676	11.004	1.27385	0.259046	0.279824
JA760600-chrM:13333-13449	2.33676	11.004	1.27385	0.259046	0.279824
SWAP70-chr11:9754257-9754651	2.33676	11.004	1.27385	0.259046	0.279824
RAP1GDS1-chr4:99218141-99218395	2.33676	11.004	1.27385	0.259046	0.279824
FSIP2-chr2:186604072-186629292	2.33676	11.004	1.27385	0.259046	0.279824
BTRC-chr10:103281395-103298128	2.33676	11.004	1.27385	0.259046	0.279824
TTN-chr2:179516179-179523521	2.33676	11.004	1.27385	0.259046	0.279824
MYBPC3-chr11:47367447-47367757	2.33676	11.004	1.27385	0.259046	0.279824
TTN-AS1-chr2:179401189-179402257	2.33676	11.004	1.27385	0.259046	0.279824
WDTC1-chr1:27622892-27622973	2.33676	11.004	1.27385	0.259046	0.279824
MYOM1-chr18:3129151-3129229	2.33676	11.004	1.27385	0.259046	0.279824
THRB-chr3:24174252-24174806	2.33676	11.004	1.27385	0.259046	0.279824
RBM20-chr10:112572705-112572799	2.33676	11.004	1.27385	0.259046	0.279824
DSC3-chr18:28581583-28588491	2.33676	11.004	1.27385	0.259046	0.279824
POLD1-chr19:50905998-50906110	2.33676	11.004	1.27385	0.259046	0.279824
MAN1A2-chr1:117944807-118009049	2.33676	11.004	1.27385	0.259046	0.279824
TBX5-chr12:114803669-114803969	2.33676	11.004	1.27385	0.259046	0.279824
SLC5A2-chr16:31501025-31501396	2.33676	11.004	1.27385	0.259046	0.279824
FBXL2-chr3:33427220-33427466	2.33676	11.004	1.27385	0.259046	0.279824
MYH7-chr14:23897337-23897708	2.33676	11.004	1.27385	0.259046	0.279824
ADAM32-chr8:38994175-39114862	2.33676	11.004	1.27385	0.259046	0.279824
TTN-AS1-chr2:179401189-179401812	2.33676	11.004	1.27385	0.259046	0.279824
NAA16-chr13:41890981-41905505	2.33676	11.004	1.27385	0.259046	0.279824
MYH7-chr14:23895788-23895985	2.33676	11.004	1.27385	0.259046	0.279824
DHX15-chr4:24544442-24544562	2.33676	11.004	1.27385	0.259046	0.279824
RP11-761B3.1-chr2:47378396-47380155	2.33676	11.004	1.27385	0.259046	0.279824
BORCS7-chr10:104620298-104620401	2.33676	11.004	1.27385	0.259046	0.279824
GPBP1L1-chr1:46125855-46151292	2.33676	11.004	1.27385	0.259046	0.279824
SWAP70-chr11:9761894-9762013	2.33676	11.004	1.27385	0.259046	0.279824
KDM3B-chr5:137756394-137761271	2.33676	11.004	1.27385	0.259046	0.279824
PPP6R3-chr11:68355492-68355601	2.33676	11.004	1.27385	0.259046	0.279824
CTB-31O20.3-chr19:1815585-1815696	2.33676	11.004	1.27385	0.259046	0.279824
SOBP-chr6:107824860-107854814	2.33676	11.004	1.27385	0.259046	0.279824
ERCC4-chr16:14014047-14014229	2.33676	11.004	1.27385	0.259046	0.279824
IGF1R-chr15:99250790-99251336	2.33676	11.004	1.27385	0.259046	0.279824
NUP205-chr7:135287742-135288250	2.33676	11.004	1.27385	0.259046	0.279824
GNL3-chr3:52723089-52723222	2.33676	11.004	1.27385	0.259046	0.279824
NFE2L2-chr2:178098896-178098981	2.33676	11.004	1.27385	0.259046	0.279824
TPM1-chr15:63336297-63353136	2.33676	11.004	1.27385	0.259046	0.279824
CAST-chr5:96108591-96108725	2.33676	11.004	1.27385	0.259046	0.279824
LRRFIP1-chr2:238643910-238668848	2.33676	11.004	1.27385	0.259046	0.279824
NUP205-chr7:135269579-135292119	2.33676	11.004	1.27385	0.259046	0.279824
PRKAA2-chr1:57157160-57157327	2.33676	11.004	1.27385	0.259046	0.279824
TBC1D1-chr4:38091552-38104778	2.33676	11.004	1.27385	0.259046	0.279824
FOXJ3-chr1:42730785-42776781	2.33676	11.004	1.27385	0.259046	0.279824
AUH-chr9:94118075-94118164	2.33676	11.004	1.27385	0.259046	0.279824
ITGAV-chr2:187532503-187532655	2.33676	11.004	1.27385	0.259046	0.279824
PLEKHA6-chr1:204214627-204214742	2.33676	11.004	1.27385	0.259046	0.279824
DOCK1-chr10:128768965-128860040	2.33676	11.004	1.27385	0.259046	0.279824
MYH7-chr14:23890047-23890166	2.33676	11.004	1.27385	0.259046	0.279824
TTN-chr2:179535646-179535816	2.33676	11.004	1.27385	0.259046	0.279824
BPTF-chr17:65955656-65962772	2.33676	11.004	1.27385	0.259046	0.279824
DPY19L3-chr19:32971662-32971748	2.33676	11.004	1.27385	0.259046	0.279824
POLE-chr12:133215610-133215710	2.33676	11.004	1.27385	0.259046	0.279824
HERC4-chr10:69684763-69684841	2.33676	11.004	1.27385	0.259046	0.279824
LOC339862-chr3:18004186-18004291	2.33676	11.004	1.27385	0.259046	0.279824
TTN-chr2:179645728-179645847	2.33676	11.004	1.27385	0.259046	0.279824
ZNF827-chr4:146806829-146824367	2.33676	11.004	1.27385	0.259046	0.279824
TMBIM6-chr12:50146755-50146864	2.33676	11.004	1.27385	0.259046	0.279824
RTCB-chr22:32803134-32803299	2.33676	11.004	1.27385	0.259046	0.279824
NRP1-chr10:33491741-33491818	2.33676	11.004	1.27385	0.259046	0.279824
CTBS-chr1:85035550-85036264	2.33676	11.004	1.27385	0.259046	0.279824
EPG5-chr18:43479242-43479368	2.33676	11.004	1.27385	0.259046	0.279824
MIR133A1HG-chr18:19410278-19410580	2.33676	11.004	1.27385	0.259046	0.279824
TOGARAM1-chr14:45478115-45523752	2.33676	11.004	1.27385	0.259046	0.279824
RHOT1-chr17:30498061-30521126	2.33676	11.004	1.27385	0.259046	0.279824
GAB1-chr4:144378922-144379000	2.33676	11.004	1.27385	0.259046	0.279824
FDFT1-chr8:11687763-11687853	2.33676	11.004	1.27385	0.259046	0.279824
TTN-AS1-chr2:179401189-179401280	2.33676	11.004	1.27385	0.259046	0.279824
BAZ2B-chr2:160193972-160252345	2.33676	11.004	1.27385	0.259046	0.279824
TTN-chr2:179542645-179542851	2.33676	11.004	1.27385	0.259046	0.279824
TTN-AS1-chr2:179623771-179623853	2.33676	11.004	1.27385	0.259046	0.279824
THBS1-chr15:39877764-39878173	2.33676	11.004	1.27385	0.259046	0.279824
ATP5B-chr12:57036455-57037186	2.33676	11.004	1.27385	0.259046	0.279824
NBEA-chr13:36202385-36202462	2.33676	11.004	1.27385	0.259046	0.279824
FMNL2-chr2:153471364-153486419	2.33676	11.004	1.27385	0.259046	0.279824
YLPM1-chr14:75247291-75247374	2.33676	11.004	1.27385	0.259046	0.279824
CYP4F62P-chr2:131195464-131195559	2.33676	11.004	1.27385	0.259046	0.279824
POLK-chr5:74807739-74807825	2.33676	11.004	1.27385	0.259046	0.279824
POLK-chr5:74807739-74807827	2.33676	11.004	1.27385	0.259046	0.279824
LOC100508120-chr6:2263834-2273651	2.33676	11.004	1.27385	0.259046	0.279824
FAM239B-chrX:3778830-3785847	2.33676	11.004	1.27385	0.259046	0.279824
USP30-chr12:109522878-109522984	2.33676	11.004	1.27385	0.259046	0.279824
BMPR2-chr2:203419974-203421254	2.33676	11.004	1.27385	0.259046	0.279824
NRP1-chr10:33481208-33491923	2.33676	11.004	1.27385	0.259046	0.279824
ORMDL3-chr17:38077593-38077928	2.33676	11.004	1.27385	0.259046	0.279824
GNAS-chr20:57474040-57474743	2.33676	11.004	1.27385	0.259046	0.279824
TTN-AS1-chr2:179456041-179456123	2.33676	11.004	1.27385	0.259046	0.279824
RP4-781K5.2-chr1:234743383-234744395	2.33676	11.004	1.27385	0.259046	0.279824
HTT-chr4:3088665-3109150	2.33676	11.004	1.27385	0.259046	0.279824
ASAP1-chr8:131164981-131193126	2.33676	11.004	1.27385	0.259046	0.279824
ARHGEF11-chr1:156946774-156955965	2.33676	11.004	1.27385	0.259046	0.279824
CEP95-chr17:62515438-62522318	2.33676	11.004	1.27385	0.259046	0.279824
MYL7-chr7:44179380-44180026	2.33676	11.004	1.27385	0.259046	0.279824
ROCK1-chr18:18586311-18588155	2.33676	11.004	1.27385	0.259046	0.279824
ATP2A2-chr12:110734542-110760875	2.33676	11.004	1.27385	0.259046	0.279824
ATP2A2-chr12:110734542-110760876	2.33676	11.004	1.27385	0.259046	0.279824
LIN9-chr1:226438539-226474159	2.33676	11.004	1.27385	0.259046	0.279824
ASPH-chr8:62593526-62596747	2.33676	11.004	1.27385	0.259046	0.279824
CAPNS1-chr19:36631977-36633599	2.33676	11.004	1.27385	0.259046	0.279824
ATXN10-chr22:46096161-46136418	2.33676	11.004	1.27385	0.259046	0.279824
USP13-chr3:179371181-179371374	2.33676	11.004	1.27385	0.259046	0.279824
HOOK1-chr1:60328549-60328637	2.33676	11.004	1.27385	0.259046	0.279824
STK39-chr2:168869143-168921891	2.33676	11.004	1.27385	0.259046	0.279824
RUNX1T1-chr8:92982885-93029591	2.33676	11.004	1.27385	0.259046	0.279824
DENND1B-chr1:197522074-197522151	2.33676	11.004	1.27385	0.259046	0.279824
UMPS-chr3:124457086-124457233	2.33676	11.004	1.27385	0.259046	0.279824
NHLRC2-chr10:115636279-115664795	2.33676	11.004	1.27385	0.259046	0.279824
RTCB-chr22:32803099-32803299	2.33676	11.004	1.27385	0.259046	0.279824
GORAB-chr1:170502792-170502915	2.33676	11.004	1.27385	0.259046	0.279824
TTN-chr2:179394488-179394686	2.33676	11.004	1.27385	0.259046	0.279824
TPR-chr1:186310295-186310383	2.33676	11.004	1.27385	0.259046	0.279824
MALAT1-chr11:65269864-65269947	2.33676	11.004	1.27385	0.259046	0.279824
MALAT1-chr11:65269864-65269943	2.33676	11.004	1.27385	0.259046	0.279824
ANKRD1-chr10:92677251-92677488	2.33676	11.004	1.27385	0.259046	0.279824
POPDC2-chr3:119373104-119373351	2.33676	11.004	1.27385	0.259046	0.279824
RTN4-chr2:55252221-55255356	2.33676	11.004	1.27385	0.259046	0.279824
STARD4-AS1-chr5:111065377-111066009	2.33676	11.004	1.27385	0.259046	0.279824
STARD4-AS1-chr5:111065377-111066007	2.33676	11.004	1.27385	0.259046	0.279824
ANKRD17-chr4:73984404-74043250	2.33676	11.004	1.27385	0.259046	0.279824
MYH7-chr14:23890024-23890166	2.33676	11.004	1.27385	0.259046	0.279824
MRPL10-chr17:45908700-45908825	2.33676	11.004	1.27385	0.259046	0.279824
KPNA5-chr6:117010482-117026323	2.33676	11.004	1.27385	0.259046	0.279824
BDP1-chr5:70766316-70766427	2.33676	11.004	1.27385	0.259046	0.279824
ALPK3-chr15:85407896-85408107	2.33676	11.004	1.27385	0.259046	0.279824
RNF168-chr3:196210640-196215554	2.33676	11.004	1.27385	0.259046	0.279824
NREP-chr5:111066723-111071204	2.33676	11.004	1.27385	0.259046	0.279824
TTN-chr2:179527345-179527455	2.33676	11.004	1.27385	0.259046	0.279824
JA760600-chrM:13364-13449	2.33676	11.004	1.27385	0.259046	0.279824
TLK2-chr17:60613530-60663587	2.33676	11.004	1.27385	0.259046	0.279824
RUFY3-chr4:71655309-71655575	2.33676	11.004	1.27385	0.259046	0.279824
TTN-AS1-chr2:179393540-179393690	2.33676	11.004	1.27385	0.259046	0.279824
MYH6-chr14:23859147-23859265	2.33676	11.004	1.27385	0.259046	0.279824
TTN-chr2:179535736-179535816	2.33676	11.004	1.27385	0.259046	0.279824
MYOCD-chr17:12647753-12648862	2.33676	11.004	1.27385	0.259046	0.279824
EIF2AK3-chr2:88892692-88892789	2.33676	11.004	1.27385	0.259046	0.279824
ZMIZ1-chr10:81060699-81060854	2.33676	11.004	1.27385	0.259046	0.279824
SBF2-chr11:9874967-9875086	2.33676	11.004	1.27385	0.259046	0.279824
TRA2A-chr7:23561629-23561739	2.33676	11.004	1.27385	0.259046	0.279824
RBM39-chr20:34300940-34313077	2.33676	11.004	1.27385	0.259046	0.279824
ANKRD1-chr10:92677275-92677488	2.33676	11.004	1.27385	0.259046	0.279824
UBE2H-chr7:129496427-129497350	2.33676	11.004	1.27385	0.259046	0.279824
CEP192-chr18:12999419-13019205	2.33676	11.004	1.27385	0.259046	0.279824
RP11-274B21.1-chr7:128231903-128249633	2.33676	11.004	1.27385	0.259046	0.279824
PALB2-chr16:23640524-23641790	2.33676	11.004	1.27385	0.259046	0.279824
ACTB-chr7:5567286-5567363	2.33676	11.004	1.27385	0.259046	0.279824
N4BP2L2-chr13:33112772-33112914	2.33676	11.004	1.27385	0.259046	0.279824
CNBP-chr3:128890210-128890288	2.33676	11.004	1.27385	0.259046	0.279824
EPG5-chr18:43479230-43479368	2.33676	11.004	1.27385	0.259046	0.279824
TUBE1-chr6:112400736-112400835	2.33676	11.004	1.27385	0.259046	0.279824
EWSR1-chr22:29674018-29674205	2.33676	11.004	1.27385	0.259046	0.279824
IPCEF1-chr6:154735432-154751725	2.33676	11.004	1.27385	0.259046	0.279824
MALAT1-chr11:65269864-65270069	2.33676	11.004	1.27385	0.259046	0.279824
TTN-chr2:179595953-179596031	2.33676	11.004	1.27385	0.259046	0.279824
RP11-386G11.10-chr12:49521990-49522157	2.33676	11.004	1.27385	0.259046	0.279824
ATAD2B-chr2:24080284-24111269	2.33676	11.004	1.27385	0.259046	0.279824
WEE1-chr11:9603225-9603303	2.33676	11.004	1.27385	0.259046	0.279824
MICAL2-chr11:12242005-12242125	2.33676	11.004	1.27385	0.259046	0.279824
CACNA1C-chr12:2755698-2755879	2.33676	11.004	1.27385	0.259046	0.279824
JA760615-chrM:13878-13978	2.33676	11.004	1.27385	0.259046	0.279824
EFCAB13-chr17:45421658-45421746	2.33676	11.004	1.27385	0.259046	0.279824
UTY-chrY:15466882-15481229	2.33676	11.004	1.27385	0.259046	0.279824
SLC8A1-chr2:40405389-40405526	2.33676	11.004	1.27385	0.259046	0.279824
MYOCD-chr17:12647753-12648848	2.33676	11.004	1.27385	0.259046	0.279824
POLR1A-chr2:86258551-86258635	2.33676	11.004	1.27385	0.259046	0.279824
SIRT5-chr6:13579682-13601181	2.33676	11.004	1.27385	0.259046	0.279824
MYH7-chr14:23882875-23882967	2.33676	11.004	1.27385	0.259046	0.279824
UNC5B-chr10:73047522-73047883	2.33676	11.004	1.27385	0.259046	0.279824
IFT74-chr9:27009017-27029102	2.33676	11.004	1.27385	0.259046	0.279824
CSE1L-chr20:47691321-47707559	2.33676	11.004	1.27385	0.259046	0.279824
TRAF3IP1-chr2:239233946-239237983	2.33676	11.004	1.27385	0.259046	0.279824
EP300-chr22:41522044-41522184	2.33676	11.004	1.27385	0.259046	0.279824
LPHN2-chr1:82433709-82437602	2.33676	11.004	1.27385	0.259046	0.279824
MYBPC3-chr11:47367440-47367757	2.33676	11.004	1.27385	0.259046	0.279824
SUCLA2-chr13:48517377-48517479	2.33676	11.004	1.27385	0.259046	0.279824
HBP1-chr7:106840746-106840928	2.33676	11.004	1.27385	0.259046	0.279824
ANKRD36C-chr2:96581890-96593034	2.33676	11.004	1.27385	0.259046	0.279824
CDC73-chr1:193110979-193121574	2.33676	11.004	1.27385	0.259046	0.279824
SLC8A1-AS1-chr2:40478914-40479147	2.33676	11.004	1.27385	0.259046	0.279824
SON-chr21:34945761-34945865	2.33676	11.004	1.27385	0.259046	0.279824
ECD-chr10:74907939-74908033	2.33676	11.004	1.27385	0.259046	0.279824
KTN1-chr14:56104496-56128330	2.33676	11.004	1.27385	0.259046	0.279824
ACTC1-chr15:35086802-35086880	2.33676	11.004	1.27385	0.259046	0.279824
RP11-23P13.4-chr15:42119636-42119834	2.33676	11.004	1.27385	0.259046	0.279824
SMG5-chr1:156223056-156223239	2.33676	11.004	1.27385	0.259046	0.279824
ZNF462-chr9:109685634-109765707	2.33676	11.004	1.27385	0.259046	0.279824
TTN-chr2:179568722-179568873	2.33676	11.004	1.27385	0.259046	0.279824
KCTD1-chr18:24126614-24126691	2.33676	11.004	1.27385	0.259046	0.279824
LRIG2-chr1:113646407-113646588	2.33676	11.004	1.27385	0.259046	0.279824
CNST-chr1:246729965-246730198	2.33676	11.004	1.27385	0.259046	0.279824
CTD-2231H16.1-chr5:113563-114044	2.3178	10.9983	1.26168	0.261334	0.279824
JA760615-chrM:13880-13978	2.3178	10.9983	1.26168	0.261334	0.279824
CCAR1-chr10:70496632-70532856	2.3178	10.9983	1.26168	0.261334	0.279824
CALD1-chr7:134618141-134618259	2.3178	10.9983	1.26168	0.261334	0.279824
RP11-553A10.1-chr3:110611135-110611212	2.3178	10.9983	1.26168	0.261334	0.279824
TMEM65-chr8:125332326-125339662	2.3178	10.9983	1.26168	0.261334	0.279824
CYP2J2-chr1:60375303-60375455	2.3178	10.9983	1.26168	0.261334	0.279824
PALLD-chr4:169846429-169846700	2.3178	10.9983	1.26168	0.261334	0.279824
SYNGAP1-chr6:33409536-33409627	2.3178	10.9983	1.26168	0.261334	0.279824
PDS5B-chr13:33250096-33250232	2.3178	10.9983	1.26168	0.261334	0.279824
STK38L-chr12:27472356-27472502	2.3178	10.9983	1.26168	0.261334	0.279824
AC068533.7-chr7:65595730-65599361	2.3178	10.9983	1.26168	0.261334	0.279824
PITRM1-AS1-chr10:3183961-3184064	2.3178	10.9983	1.26168	0.261334	0.279824
MED13-chr17:60038227-60050249	2.3178	10.9983	1.26168	0.261334	0.279824
MYH7-chr14:23883929-23884203	2.3178	10.9983	1.26168	0.261334	0.279824
DST-chr6:56329482-56465019	2.3178	10.9983	1.26168	0.261334	0.279824
BUB1B-chr15:40457253-40494666	2.3178	10.9983	1.26168	0.261334	0.279824
TTN-chr2:179516179-179519261	2.3178	10.9983	1.26168	0.261334	0.279824
CD37-chr19:49844117-49844489	2.3178	10.9983	1.26168	0.261334	0.279824
RYR2-chr1:237921076-237921174	2.3178	10.9983	1.26168	0.261334	0.279824
CYP2J2-chr1:60375298-60375455	2.3178	10.9983	1.26168	0.261334	0.279824
MYLK3-chr16:46761034-46761147	2.3178	10.9983	1.26168	0.261334	0.279824
GAB1-chr4:144354643-144380631	2.3178	10.9983	1.26168	0.261334	0.279824
TPM1-chr15:63354844-63356345	2.3178	10.9983	1.26168	0.261334	0.279824
DHX9-chr1:182846182-182846262	2.3178	10.9983	1.26168	0.261334	0.279824
PRDM5-chr4:121675707-121732604	2.3178	10.9983	1.26168	0.261334	0.279824
SMEK2-chr2:55808702-55831212	2.3178	10.9983	1.26168	0.261334	0.279824
JA760600-chrM:13275-13449	2.3178	10.9983	1.26168	0.261334	0.279824
JA760615-chrM:13838-13978	2.3178	10.9983	1.26168	0.261334	0.279824
PCCA-chr13:101077985-101078073	2.3178	10.9983	1.26168	0.261334	0.279824
TTN-AS1-chr2:179396305-179396399	2.3178	10.9983	1.26168	0.261334	0.279824
EXOC6B-chr2:72692288-72802797	2.3178	10.9983	1.26168	0.261334	0.279824
TPM1-chr15:63336297-63349266	2.3178	10.9983	1.26168	0.261334	0.279824
ENAH-chr1:225695539-225695652	2.3178	10.9983	1.26168	0.261334	0.279824
ANKRD12-chr18:9208654-9221997	2.3178	10.9983	1.26168	0.261334	0.279824
DDX6-chr11:118650340-118657227	2.3178	10.9983	1.26168	0.261334	0.279824
TTN-chr2:179519171-179548018	2.3178	10.9983	1.26168	0.261334	0.279824
SMURF2-chr17:62587201-62602758	2.3178	10.9983	1.26168	0.261334	0.279824
TANC2-chr17:61086897-61086987	2.3178	10.9983	1.26168	0.261334	0.279824
JA760600-chrM:12680-13449	2.3178	10.9983	1.26168	0.261334	0.279824
VCAN-chr5:82875981-82876090	2.3178	10.9983	1.26168	0.261334	0.279824
PDIA6-chr2:10929874-10930015	2.3178	10.9983	1.26168	0.261334	0.279824
STK38L-chr12:27472356-27472482	2.3178	10.9983	1.26168	0.261334	0.279824
AKR1B1-chr7:134129852-134129989	2.3178	10.9983	1.26168	0.261334	0.279824
HNRNPA3-chr2:178081320-178081397	2.3178	10.9983	1.26168	0.261334	0.279824
RAB22A-chr20:56918855-56919308	2.3178	10.9983	1.26168	0.261334	0.279824
TTN-chr2:179489191-179507044	2.3178	10.9983	1.26168	0.261334	0.279824
ECD-chr10:74927531-74927623	2.3178	10.9983	1.26168	0.261334	0.279824
TAF2-chr8:120770312-120803699	2.3178	10.9983	1.26168	0.261334	0.279824
MYOCD-chr17:12655730-12656663	2.3178	10.9983	1.26168	0.261334	0.279824
JA760600-chrM:13344-13449	2.3178	10.9983	1.26168	0.261334	0.279824
TTN-chr2:179523731-179543557	2.3178	10.9983	1.26168	0.261334	0.279824
DPY19L1P1-chr7:32660015-32718742	2.3178	10.9983	1.26168	0.261334	0.279824
SORBS2-chr4:186655144-186655252	2.3178	10.9983	1.26168	0.261334	0.279824
MALAT1-chr11:65269864-65270018	2.3178	10.9983	1.26168	0.261334	0.279824
UBA2-chr19:34957919-34958021	2.3178	10.9983	1.26168	0.261334	0.279824
DPY19L2P1-chr7:35161118-35218767	2.3178	10.9983	1.26168	0.261334	0.279824
HMGB1-chr13:31036028-31036674	2.3178	10.9983	1.26168	0.261334	0.279824
RP11-707P17.1-chr15:51740811-51740897	2.3178	10.9983	1.26168	0.261334	0.279824
PHC3-chr3:169889160-169896726	2.3178	10.9983	1.26168	0.261334	0.279824
BC044611-chr4:145772844-145772967	2.3178	10.9983	1.26168	0.261334	0.279824
CEP192-chr18:12999419-13030607	2.3178	10.9983	1.26168	0.261334	0.279824
ASAP1-chr8:131070117-131070199	2.3178	10.9983	1.26168	0.261334	0.279824
HKR1-chr19:37809088-37809322	2.3178	10.9983	1.26168	0.261334	0.279824
KPNA5-chr6:117010482-117013555	2.3178	10.9983	1.26168	0.261334	0.279824
A1CF-chr10:52570485-52570799	2.3178	10.9983	1.26168	0.261334	0.279824
ABLIM1-chr10:116286283-116286397	2.3178	10.9983	1.26168	0.261334	0.279824
TTN-chr2:179590494-179594293	2.3178	10.9983	1.26168	0.261334	0.279824
ATR-chr3:142231101-142279296	2.3178	10.9983	1.26168	0.261334	0.279824
ARHGEF12-chr11:120276826-120280159	2.3178	10.9983	1.26168	0.261334	0.279824
PTP4A3-chr8:142431710-142431849	2.3178	10.9983	1.26168	0.261334	0.279824
SLC5A6-chr2:27435218-27435330	2.3178	10.9983	1.26168	0.261334	0.279824
TTN-AS1-chr2:179480101-179480189	2.3178	10.9983	1.26168	0.261334	0.279824
MYH7-chr14:23891305-23891388	2.3178	10.9983	1.26168	0.261334	0.279824
TRPC1-chr3:142455220-142511809	2.3178	10.9983	1.26168	0.261334	0.279824
METTL8-chr2:172186474-172187068	2.3178	10.9983	1.26168	0.261334	0.279824
CD46-chr1:207930358-207940540	2.3178	10.9983	1.26168	0.261334	0.279824
FBN2-chr5:127697415-127702123	2.3178	10.9983	1.26168	0.261334	0.279824
LSM12-chr17:42117584-42141231	2.3178	10.9983	1.26168	0.261334	0.279824
JA760600-chrM:13253-13449	2.3178	10.9983	1.26168	0.261334	0.279824
TTN-chr2:179517667-179517767	2.3178	10.9983	1.26168	0.261334	0.279824
SEC31A-chr4:83820749-83820865	2.3178	10.9983	1.26168	0.261334	0.279824
WLS-chr1:68610157-68610251	2.3178	10.9983	1.26168	0.261334	0.279824
RP3-455J7.4-chr1:167599501-167599651	2.3178	10.9983	1.26168	0.261334	0.279824
FHOD3-chr18:34174861-34174947	2.3178	10.9983	1.26168	0.261334	0.279824
EID1-chr15:49170469-49170562	2.3178	10.9983	1.26168	0.261334	0.279824
RAD51C-chr17:56770046-56770164	2.3178	10.9983	1.26168	0.261334	0.279824
UGGT2-chr13:96638471-96638586	2.3178	10.9983	1.26168	0.261334	0.279824
AARSD1-chr17:41116122-41116254	2.3178	10.9983	1.26168	0.261334	0.279824
NCOA1-chr2:24807344-24905997	2.3178	10.9983	1.26168	0.261334	0.279824
PHKB-chr16:47497792-47581459	2.3178	10.9983	1.26168	0.261334	0.279824
SYNE2-chr14:64637039-64637157	2.3178	10.9983	1.26168	0.261334	0.279824
TTN-AS1-chr2:179501425-179501513	2.3178	10.9983	1.26168	0.261334	0.279824
PDE4DIP-chr1:144903076-144922047	2.3178	10.9983	1.26168	0.261334	0.279824
FADS1-chr11:61570272-61572233	2.3178	10.9983	1.26168	0.261334	0.279824
SEC62-chr3:169710889-169710966	2.3178	10.9983	1.26168	0.261334	0.279824
SIPA1L1-chr14:71880664-71884913	2.3178	10.9983	1.26168	0.261334	0.279824
IQCK-chr16:19772560-19772647	2.3178	10.9983	1.26168	0.261334	0.279824
SLC35B1-chr17:47783133-47783227	2.3178	10.9983	1.26168	0.261334	0.279824
CENPJ-chr13:25473556-25487229	2.3178	10.9983	1.26168	0.261334	0.279824
VCAN-chr5:82838087-82838204	2.3178	10.9983	1.26168	0.261334	0.279824
SDHD-chr11:111959735-111960046	2.3178	10.9983	1.26168	0.261334	0.279824
KIF26B-chr1:245772830-245773085	2.3178	10.9983	1.26168	0.261334	0.279824
IFT27-chr22:37158867-37158947	2.3178	10.9983	1.26168	0.261334	0.279824
PPHLN1-chr12:42745686-42792796	2.3178	10.9983	1.26168	0.261334	0.279824
STYX-chr14:53196928-53197045	2.3178	10.9983	1.26168	0.261334	0.279824
ESF1-chr20:13714257-13714367	2.3178	10.9983	1.26168	0.261334	0.279824
VPS13D-chr1:12464026-12464464	2.3178	10.9983	1.26168	0.261334	0.279824
STAM-chr10:17746429-17747740	2.3178	10.9983	1.26168	0.261334	0.279824
CIDEC-chr3:10067593-10067724	2.3178	10.9983	1.26168	0.261334	0.279824
UNC5B-chr10:73047522-73047930	2.3178	10.9983	1.26168	0.261334	0.279824
MYL4-chr17:45291285-45291429	2.3178	10.9983	1.26168	0.261334	0.279824
SECISBP2L-chr15:49329615-49329787	2.3178	10.9983	1.26168	0.261334	0.279824
SLC8A1-chr2:40405410-40405526	2.3178	10.9983	1.26168	0.261334	0.279824
CTTN-chr11:70281661-70281775	2.3178	10.9983	1.26168	0.261334	0.279824
SDHD-chr11:111959735-111960044	2.3178	10.9983	1.26168	0.261334	0.279824
ANKRD11-chr16:89555313-89555445	2.3178	10.9983	1.26168	0.261334	0.279824
WWP1-chr8:87386349-87386901	2.3178	10.9983	1.26168	0.261334	0.279824
TTN-AS1-chr2:179407088-179407265	2.3178	10.9983	1.26168	0.261334	0.279824
ARMCX4-chrX:100753131-100766042	2.3178	10.9983	1.26168	0.261334	0.279824
RP11-553A10.1-chr3:110611098-110611212	2.3178	10.9983	1.26168	0.261334	0.279824
CDH3-chr16:68729826-68729920	2.3178	10.9983	1.26168	0.261334	0.279824
ZBTB44-chr11:130101398-130101533	2.3178	10.9983	1.26168	0.261334	0.279824
AK311005-chr3:41265543-41266093	2.3178	10.9983	1.26168	0.261334	0.279824
TRIP12-chr2:230656868-230675761	2.3178	10.9983	1.26168	0.261334	0.279824
MID1-chrX:10437533-10437736	2.3178	10.9983	1.26168	0.261334	0.279824
LSM14A-chr19:34712643-34712923	2.3178	10.9983	1.26168	0.261334	0.279824
TTN-chr2:179480287-179480367	2.3178	10.9983	1.26168	0.261334	0.279824
CCDC141-chr2:179742690-179783634	2.3178	10.9983	1.26168	0.261334	0.279824
TTN-chr2:179593124-179593226	2.3178	10.9983	1.26168	0.261334	0.279824
VIM-chr10:17275930-17276032	2.3178	10.9983	1.26168	0.261334	0.279824
DENND5A-chr11:9228085-9228219	2.3178	10.9983	1.26168	0.261334	0.279824
TTN-chr2:179537361-179552951	2.3178	10.9983	1.26168	0.261334	0.279824
GPBP1L1-chr1:46120755-46120861	2.3178	10.9983	1.26168	0.261334	0.279824
MACF1-chr1:39748046-39748272	2.3178	10.9983	1.26168	0.261334	0.279824
SMYD1-chr2:88393035-88396303	2.3178	10.9983	1.26168	0.261334	0.279824
FER-chr5:108103793-108295048	2.3178	10.9983	1.26168	0.261334	0.279824
C10orf2-chr10:102747314-102747555	2.3178	10.9983	1.26168	0.261334	0.279824
PPP3CA-chr4:102117072-102117273	2.3178	10.9983	1.26168	0.261334	0.279824
EIF4G3-chr1:21231375-21307720	2.3178	10.9983	1.26168	0.261334	0.279824
MAP2K4-chr17:11984672-12016677	2.3178	10.9983	1.26168	0.261334	0.279824
PPP1R3A-chr7:113558179-113558269	2.3178	10.9983	1.26168	0.261334	0.279824
TTN-chr2:179573492-179574292	2.3178	10.9983	1.26168	0.261334	0.279824
JA760600-chrM:13257-13449	2.3178	10.9983	1.26168	0.261334	0.279824
RABEP1-chr17:5241433-5241530	2.3178	10.9983	1.26168	0.261334	0.279824
AK057473-chr17:20791162-20791595	2.3178	10.9983	1.26168	0.261334	0.279824
RAD9B-chr12:110940188-110940372	2.3178	10.9983	1.26168	0.261334	0.279824
TBC1D4-chr13:75898372-75923438	2.3178	10.9983	1.26168	0.261334	0.279824
ZC3H13-chr13:46549417-46619651	2.3178	10.9983	1.26168	0.261334	0.279824
TOP2A-chr17:38545513-38545767	2.3178	10.9983	1.26168	0.261334	0.279824
NUMA1-chr11:71739798-71740250	2.3178	10.9983	1.26168	0.261334	0.279824
AC073063.1-chr7:99040576-99040662	2.3178	10.9983	1.26168	0.261334	0.279824
HDAC9-chr7:18684293-18706099	2.3178	10.9983	1.26168	0.261334	0.279824
OBSCN-chr1:228459625-228461248	2.3178	10.9983	1.26168	0.261334	0.279824
PALLD-chr4:169846429-169846683	2.3178	10.9983	1.26168	0.261334	0.279824
CBL-chr11:119155678-119156276	2.3178	10.9983	1.26168	0.261334	0.279824
PDLIM5-chr4:95494501-95539342	2.3178	10.9983	1.26168	0.261334	0.279824
MYL6-chr12:56553406-56553502	2.3178	10.9983	1.26168	0.261334	0.279824
CMYA5-chr5:79024737-79035226	2.3178	10.9983	1.26168	0.261334	0.279824
TAF1-chrX:70587348-70680653	2.3178	10.9983	1.26168	0.261334	0.279824
CLIP1-chr12:122861935-122865105	2.3178	10.9983	1.26168	0.261334	0.279824
DKK3-chr11:11988310-11988500	2.3178	10.9983	1.26168	0.261334	0.279824
SAP130-chr2:128699888-128699997	2.3178	10.9983	1.26168	0.261334	0.279824
TRIP11-chr14:92480558-92499597	2.3178	10.9983	1.26168	0.261334	0.279824
SORBS1-chr10:97141441-97170534	2.3178	10.9983	1.26168	0.261334	0.279824
AZIN1-AS1-chr8:103876851-103876945	2.3178	10.9983	1.26168	0.261334	0.279824
C1orf21-chr1:184559949-184560140	2.3178	10.9983	1.26168	0.261334	0.279824
ABCB4-chr7:87035080-87035603	2.3178	10.9983	1.26168	0.261334	0.279824
WDR11-chr10:122661834-122662239	2.3178	10.9983	1.26168	0.261334	0.279824
SDHA-chr5:251583-251677	2.3178	10.9983	1.26168	0.261334	0.279824
RP11-295P9.3-chr10:13673973-13674058	2.3178	10.9983	1.26168	0.261334	0.279824
JA760615-chrM:13840-13978	2.3178	10.9983	1.26168	0.261334	0.279824
MYH7-chr14:23890032-23890166	2.3178	10.9983	1.26168	0.261334	0.279824
JA760600-chrM:13336-13449	2.3178	10.9983	1.26168	0.261334	0.279824
DCBLD2-chr3:98537883-98538045	2.3178	10.9983	1.26168	0.261334	0.279824
JA760615-chrM:12891-13978	2.3178	10.9983	1.26168	0.261334	0.279824
TNFRSF19-chr13:24164288-24200931	2.3178	10.9983	1.26168	0.261334	0.279824
ITCH-chr20:33049897-33077731	2.3178	10.9983	1.26168	0.261334	0.279824
DTNA-chr18:32337252-32337354	2.3178	10.9983	1.26168	0.261334	0.279824
ANKRD11-chr16:89555286-89555445	2.3178	10.9983	1.26168	0.261334	0.279824
TTN-chr2:179645724-179645847	2.3178	10.9983	1.26168	0.261334	0.279824
GPBP1-chr5:56542126-56546968	2.3178	10.9983	1.26168	0.261334	0.279824
PSD3-chr8:18622958-18662408	2.3178	10.9983	1.26168	0.261334	0.279824
ARHGEF37-chr5:148989258-148989571	2.3178	10.9983	1.26168	0.261334	0.279824
CDC14A-chr1:100949847-100964818	2.3178	10.9983	1.26168	0.261334	0.279824
SEC16A-chr9:139345414-139345707	2.3178	10.9983	1.26168	0.261334	0.279824
PTCD3-chr2:86357860-86357967	2.3178	10.9983	1.26168	0.261334	0.279824
LUC7L3-chr17:48828213-48828471	2.3178	10.9983	1.26168	0.261334	0.279824
MARK3-chr14:103964865-103964944	2.3178	10.9983	1.26168	0.261334	0.279824
RBBP6-chr16:24560302-24560616	2.3178	10.9983	1.26168	0.261334	0.279824
FIP1L1-chr4:54292038-54310270	2.3178	10.9983	1.26168	0.261334	0.279824
JA760615-chrM:13884-13978	2.3178	10.9983	1.26168	0.261334	0.279824
PCGF6-chr10:105086290-105108756	2.3178	10.9983	1.26168	0.261334	0.279824
SAP130-chr2:128699901-128699997	2.3178	10.9983	1.26168	0.261334	0.279824
SORBS2-chr4:186556508-186578750	2.3178	10.9983	1.26168	0.261334	0.279824
STT3B-chr3:31667619-31667790	2.3178	10.9983	1.26168	0.261334	0.279824
MCEE-chr2:71351381-71351497	2.3178	10.9983	1.26168	0.261334	0.279824
MMP25-chr16:3107614-3107701	2.3178	10.9983	1.26168	0.261334	0.279824
WDFY3-chr4:85599220-85599320	2.3178	10.9983	1.26168	0.261334	0.279824
JA760615-chrM:13836-13978	2.3178	10.9983	1.26168	0.261334	0.279824
HSD17B12-chr11:43702354-43702462	2.3178	10.9983	1.26168	0.261334	0.279824
ZNF660-chr3:44628742-44628893	2.3178	10.9983	1.26168	0.261334	0.279824
RAB2A-chr8:61484604-61504528	2.3178	10.9983	1.26168	0.261334	0.279824
HOOK3-chr8:42819453-42852780	2.3178	10.9983	1.26168	0.261334	0.279824
UPP1-chr7:48141579-48141704	2.3178	10.9983	1.26168	0.261334	0.279824
FNDC3B-chr3:171969049-172016577	2.3178	10.9983	1.26168	0.261334	0.279824
MPP5-chr14:67736417-67770316	2.3178	10.9983	1.26168	0.261334	0.279824
SYNGAP1-chr6:33409536-33409615	2.3178	10.9983	1.26168	0.261334	0.279824
TTN-chr2:179527357-179527692	2.3178	10.9983	1.26168	0.261334	0.279824
DLG1-chr3:196869472-196869588	2.3178	10.9983	1.26168	0.261334	0.279824
NCL-chr2:232323435-232323711	2.3178	10.9983	1.26168	0.261334	0.279824
RPS6KC1-chr1:213341200-213349835	2.3178	10.9983	1.26168	0.261334	0.279824
FILIP1-chr6:76063254-76124694	2.3178	10.9983	1.26168	0.261334	0.279824
WDPCP-chr2:63605520-63798760	2.3178	10.9983	1.26168	0.261334	0.279824
SEPT2-chr2:242282508-242282627	2.3178	10.9983	1.26168	0.261334	0.279824
SYNM-chr15:99672018-99672149	2.3178	10.9983	1.26168	0.261334	0.279824
SLC5A6-chr2:27435212-27435330	2.3178	10.9983	1.26168	0.261334	0.279824
MALAT1-chr11:65269864-65270019	2.3178	10.9983	1.26168	0.261334	0.279824
UTP15-chr5:72873830-72873941	2.3178	10.9983	1.26168	0.261334	0.279824
TTN-chr2:179622896-179623710	2.3178	10.9983	1.26168	0.261334	0.279824
TTN-AS1-chr2:179501425-179504499	2.3178	10.9983	1.26168	0.261334	0.279824
LARP7-chr4:113565924-113566006	2.3178	10.9983	1.26168	0.261334	0.279824
MYH7-chr14:23900524-23900626	2.3178	10.9983	1.26168	0.261334	0.279824
FIP1L1-chr4:54249939-54256040	2.3178	10.9983	1.26168	0.261334	0.279824
JA760615-chrM:13871-13978	2.3178	10.9983	1.26168	0.261334	0.279824
CASC4-chr15:44620882-44630515	2.3178	10.9983	1.26168	0.261334	0.279824
TRRAP-chr7:98554156-98554407	2.3178	10.9983	1.26168	0.261334	0.279824
BRWD1-chr21:40586690-40587162	2.3178	10.9983	1.26168	0.261334	0.279824
SORBS2-chr4:186599164-186599576	2.3178	10.9983	1.26168	0.261334	0.279824
MED13-chr17:60106901-60108999	2.3178	10.9983	1.26168	0.261334	0.279824
JA760600-chrM:13034-13449	2.3178	10.9983	1.26168	0.261334	0.279824
SKIL-chr3:170077664-170077839	2.3178	10.9983	1.26168	0.261334	0.279824
EPB41L3-chr18:5394675-5419930	2.3178	10.9983	1.26168	0.261334	0.279824
TDRD3-chr13:61013821-61084889	2.3178	10.9983	1.26168	0.261334	0.279824
PCCA-chr13:101077985-101078083	2.3178	10.9983	1.26168	0.261334	0.279824
LUC7L3-chr17:48814320-48824063	2.3178	10.9983	1.26168	0.261334	0.279824
MN1-chr22:28146650-28146763	2.3178	10.9983	1.26168	0.261334	0.279824
TMBIM6-chr12:50135339-50152263	2.3178	10.9983	1.26168	0.261334	0.279824
SYNGAP1-chr6:33409536-33409657	2.3178	10.9983	1.26168	0.261334	0.279824
TTN-chr2:179527358-179527692	2.3178	10.9983	1.26168	0.261334	0.279824
RAI14-chr5:34807904-34826584	2.3178	10.9983	1.26168	0.261334	0.279824
ATRIP-chr3:48498816-48498924	2.3178	10.9983	1.26168	0.261334	0.279824
VPS13A-chr9:79841514-79841958	2.3178	10.9983	1.26168	0.261334	0.279824
TEX10-chr9:103109163-103109448	2.3178	10.9983	1.26168	0.261334	0.279824
DDX27-chr20:47855875-47855968	2.3178	10.9983	1.26168	0.261334	0.279824
DDX27-chr20:47855875-47855960	2.3178	10.9983	1.26168	0.261334	0.279824
ENOX2-chrX:129801290-129801503	2.3178	10.9983	1.26168	0.261334	0.279824
EP300-chr22:41522044-41522200	2.3178	10.9983	1.26168	0.261334	0.279824
TSGA10-chr2:99733924-99734006	2.3178	10.9983	1.26168	0.261334	0.279824
UBA2-chr19:34957919-34958012	2.3178	10.9983	1.26168	0.261334	0.279824
AKT3-chr1:243708811-243859018	2.3178	10.9983	1.26168	0.261334	0.279824
STK38L-chr12:27472356-27472493	2.3178	10.9983	1.26168	0.261334	0.279824
KANSL1-chr17:44248077-44248220	2.3178	10.9983	1.26168	0.261334	0.279824
NCAPG-chr4:17838963-17839240	2.3178	10.9983	1.26168	0.261334	0.279824
PHC3-chr3:169888493-169889160	2.3178	10.9983	1.26168	0.261334	0.279824
LYST-chr1:235996753-235996877	2.3178	10.9983	1.26168	0.261334	0.279824
LMO7-chr13:76419515-76420132	2.3178	10.9983	1.26168	0.261334	0.279824
VPS26A-chr10:70917967-70918074	2.3178	10.9983	1.26168	0.261334	0.279824
CHORDC1-chr11:89938547-89938627	2.3178	10.9983	1.26168	0.261334	0.279824
ECD-chr10:74923293-74923490	2.3178	10.9983	1.26168	0.261334	0.279824
MTR-chr1:237013643-237026854	2.3178	10.9983	1.26168	0.261334	0.279824
NT5C2-chr10:104940709-104940941	2.3178	10.9983	1.26168	0.261334	0.279824
ANKRD45-chr1:173628143-173628229	2.3178	10.9983	1.26168	0.261334	0.279824
LPP-chr3:188123899-188242575	2.3178	10.9983	1.26168	0.261334	0.279824
NFE2L2-chr2:178097167-178098803	2.3178	10.9983	1.26168	0.261334	0.279824
COX6B1-chr19:36139305-36139959	2.3178	10.9983	1.26168	0.261334	0.279824
IDS-chrX:148610758-148610903	2.3178	10.9983	1.26168	0.261334	0.279824
ZFP36L1-chr14:69256146-69256243	2.3178	10.9983	1.26168	0.261334	0.279824
SPRYD3-chr12:53459374-53459485	2.3178	10.9983	1.26168	0.261334	0.279824
UBE2D3-chr4:103747641-103747793	2.3178	10.9983	1.26168	0.261334	0.279824
WHSC1-chr4:1902352-1936989	2.3178	10.9983	1.26168	0.261334	0.279824
IBTK-chr6:82925565-82925792	2.3178	10.9983	1.26168	0.261334	0.279824
TTN-chr2:179583890-179597074	2.3178	10.9983	1.26168	0.261334	0.279824
C19orf54-chr19:41257170-41257297	2.3178	10.9983	1.26168	0.261334	0.279824
PTPRA-chr20:2944917-2945848	2.3178	10.9983	1.26168	0.261334	0.279824
XRCC4-chr5:82491588-82500740	2.3178	10.9983	1.26168	0.261334	0.279824
CADPS-chr3:62518375-62518545	2.3178	10.9983	1.26168	0.261334	0.279824
CIPC-chr14:77572187-77572419	2.3178	10.9983	1.26168	0.261334	0.279824
DNAJC10-chr2:183627528-183627628	2.3178	10.9983	1.26168	0.261334	0.279824
ATP13A3-chr3:194154500-194171005	2.3178	10.9983	1.26168	0.261334	0.279824
DENND4C-chr9:19290701-19316837	2.3178	10.9983	1.26168	0.261334	0.279824
RP11-403I13.4-chr1:149239867-149255307	2.3178	10.9983	1.26168	0.261334	0.279824
TTN-chr2:179523084-179527692	2.3178	10.9983	1.26168	0.261334	0.279824
LMTK2-chr7:97766626-97788737	2.3178	10.9983	1.26168	0.261334	0.279824
TTN-chr2:179655464-179656798	2.3178	10.9983	1.26168	0.261334	0.279824
GM2A-chr5:150632858-150633137	2.3178	10.9983	1.26168	0.261334	0.279824
MYSM1-chr1:59141059-59141148	2.3178	10.9983	1.26168	0.261334	0.279824
PRR14L-chr22:32108068-32121596	2.3178	10.9983	1.26168	0.261334	0.279824
SLC12A4-chr16:67997281-67997367	2.3178	10.9983	1.26168	0.261334	0.279824
LOC101928140-chr6:128349068-128349169	2.3178	10.9983	1.26168	0.261334	0.279824
BRAF-chr7:140476711-140508795	2.3178	10.9983	1.26168	0.261334	0.279824
MYLK3-chr16:46761013-46761147	2.3178	10.9983	1.26168	0.261334	0.279824
SNX14-chr6:86237850-86237979	2.3178	10.9983	1.26168	0.261334	0.279824
TENC1-chr12:53449629-53449754	2.3178	10.9983	1.26168	0.261334	0.279824
MID1-chrX:10491131-10535643	2.3178	10.9983	1.26168	0.261334	0.279824
TTN-AS1-chr2:179462408-179462487	2.3178	10.9983	1.26168	0.261334	0.279824
BIRC6-chr2:32702435-32703886	2.3178	10.9983	1.26168	0.261334	0.279824
HIP1-chr7:75197502-75216151	2.3178	10.9983	1.26168	0.261334	0.279824
JA760600-chrM:13357-13449	2.3178	10.9983	1.26168	0.261334	0.279824
MATR3-chr5:138653284-138653410	2.3178	10.9983	1.26168	0.261334	0.279824
MDH1-chr2:63826426-63826508	2.3178	10.9983	1.26168	0.261334	0.279824
RBM20-chr10:112572705-112572802	2.3178	10.9983	1.26168	0.261334	0.279824
SLC8A1-chr2:40405380-40405526	2.3178	10.9983	1.26168	0.261334	0.279824
RP11-415D17.3-chr6:76068343-76068420	2.3178	10.9983	1.26168	0.261334	0.279824
DCP1A-chr3:53325991-53326098	2.3178	10.9983	1.26168	0.261334	0.279824
UBR4-chr1:19427790-19428013	2.3178	10.9983	1.26168	0.261334	0.279824
HSPB8-chr12:119617484-119617738	2.3178	10.9983	1.26168	0.261334	0.279824
UBC-chr12:125397266-125397866	2.3178	10.9983	1.26168	0.261334	0.279824
RUNX1T1-chr8:92998351-93088365	2.3178	10.9983	1.26168	0.261334	0.279824
SH3RF2-chr5:145439787-145439899	2.3178	10.9983	1.26168	0.261334	0.279824
HERC2P9-chr15:28926989-28927067	2.3178	10.9983	1.26168	0.261334	0.279824
HOOK3-chr8:42852692-42868543	2.3178	10.9983	1.26168	0.261334	0.279824
BACH1-chr21:30698379-30702014	2.3178	10.9983	1.26168	0.261334	0.279824
ZFR-chr5:32395264-32400308	2.3178	10.9983	1.26168	0.261334	0.279824
CHD9-chr16:53288349-53308214	2.3178	10.9983	1.26168	0.261334	0.279824
ZNF85-chr19:21117853-21118094	2.3178	10.9983	1.26168	0.261334	0.279824
MASP1-chr3:186978606-187009476	2.3178	10.9983	1.26168	0.261334	0.279824
TRNAU1AP-chr1:28891346-28891429	2.3178	10.9983	1.26168	0.261334	0.279824
STK39-chr2:168869143-168986268	2.3178	10.9983	1.26168	0.261334	0.279824
SRPK1-chr6:35836786-35840505	2.3178	10.9983	1.26168	0.261334	0.279824
TTN-chr2:179666711-179666864	2.3178	10.9983	1.26168	0.261334	0.279824
CAB39L-chr13:49918237-49918314	2.3178	10.9983	1.26168	0.261334	0.279824
MFSD11-chr17:74735075-74735173	2.3178	10.9983	1.26168	0.261334	0.279824
GLS-chr2:191759877-191796363	2.3178	10.9983	1.26168	0.261334	0.279824
EFR3A-chr8:133000987-133001118	2.3178	10.9983	1.26168	0.261334	0.279824
HDLBP-chr2:242173109-242173234	2.3178	10.9983	1.26168	0.261334	0.279824
RPL19-chr17:37356568-37357572	2.3178	10.9983	1.26168	0.261334	0.279824
OPN3-chr1:241760649-241761047	2.3178	10.9983	1.26168	0.261334	0.279824
PRRC2C-chr1:171482311-171482508	2.3178	10.9983	1.26168	0.261334	0.279824
KAT6B-chr10:76729417-76744999	2.3178	10.9983	1.26168	0.261334	0.279824
KLHL7-chr7:23207479-23207561	2.3178	10.9983	1.26168	0.261334	0.279824
JA760600-chrM:12684-13449	2.3178	10.9983	1.26168	0.261334	0.279824
CLTC-chr17:57754314-57760154	2.3178	10.9983	1.26168	0.261334	0.279824
UNC5B-chr10:73047522-73047923	2.3178	10.9983	1.26168	0.261334	0.279824
MYL4-chr17:45291285-45291434	2.3178	10.9983	1.26168	0.261334	0.279824
TNNI1-chr1:201386464-201386906	2.3178	10.9983	1.26168	0.261334	0.279824
NEBL-chr10:21115282-21115375	2.3178	10.9983	1.26168	0.261334	0.279824
TARSL2-chr15:102241288-102255166	2.3178	10.9983	1.26168	0.261334	0.279824
JA760600-chrM:13356-13449	2.3178	10.9983	1.26168	0.261334	0.279824
SEC31A-chr4:83820771-83820865	2.3178	10.9983	1.26168	0.261334	0.279824
TAF8-chr6:42034197-42034589	2.3178	10.9983	1.26168	0.261334	0.279824
PDLIM5-chr4:95506715-95539342	2.3178	10.9983	1.26168	0.261334	0.279824
SLC30A9-chr4:42077803-42078034	2.3178	10.9983	1.26168	0.261334	0.279824
SLC2A1-chr1:43408773-43408896	2.3178	10.9983	1.26168	0.261334	0.279824
FAM189A2-chr9:72000863-72001053	2.3178	10.9983	1.26168	0.261334	0.279824
MYL4-chr17:45291285-45291456	2.3178	10.9983	1.26168	0.261334	0.279824
CACNA1D-chr3:53758026-53758135	2.3178	10.9983	1.26168	0.261334	0.279824
TTN-AS1-chr2:179456041-179456125	2.3178	10.9983	1.26168	0.261334	0.279824
SPATA1-chr1:84991756-84991949	2.3178	10.9983	1.26168	0.261334	0.279824
IFT27-chr22:37158830-37158947	2.3178	10.9983	1.26168	0.261334	0.279824
HOXB-AS1-chr17:46627308-46627508	2.3178	10.9983	1.26168	0.261334	0.279824
CYP2J2-chr1:60366636-60381772	2.3178	10.9983	1.26168	0.261334	0.279824
GLCE-chr15:69502745-69502829	2.3178	10.9983	1.26168	0.261334	0.279824
TBRG1-chr11:124493129-124493224	2.3178	10.9983	1.26168	0.261334	0.279824
SETD5-AS1-chr3:9431843-9431963	2.3178	10.9983	1.26168	0.261334	0.279824
MALAT1-chr11:65269864-65269944	2.3178	10.9983	1.26168	0.261334	0.279824
ZFR-chr5:32379220-32400308	2.3178	10.9983	1.26168	0.261334	0.279824
EIF3CL-chr16:28722784-28725087	2.3178	10.9983	1.26168	0.261334	0.279824
ANKIB1-chr7:91924202-91981956	2.3178	10.9983	1.26168	0.261334	0.279824
EYA3-chr1:28362054-28384605	2.3178	10.9983	1.26168	0.261334	0.279824
KDM5A-chr12:459786-475270	2.3178	10.9983	1.26168	0.261334	0.279824
SETBP1-chr18:42449194-42533305	2.3178	10.9983	1.26168	0.261334	0.279824
PICALM-chr11:85718584-85742653	2.3178	10.9983	1.26168	0.261334	0.279824
SDCCAG8-chr1:243456392-243589860	2.3178	10.9983	1.26168	0.261334	0.279824
GAB1-chr4:144359151-144387378	2.3178	10.9983	1.26168	0.261334	0.279824
RELN-chr7:103185299-103185570	2.3178	10.9983	1.26168	0.261334	0.279824
AFF1-chr4:87967317-88012981	2.3178	10.9983	1.26168	0.261334	0.279824
CLIP1-chr12:122845505-122848654	2.3178	10.9983	1.26168	0.261334	0.279824
PAM-chr5:102286524-102286662	2.3178	10.9983	1.26168	0.261334	0.279824
NCAM1-chr11:113076388-113076468	2.3178	10.9983	1.26168	0.261334	0.279824
SEC62-chr3:169693395-169706147	2.3178	10.9983	1.26168	0.261334	0.279824
TMEM168-chr7:112428424-112428508	2.3178	10.9983	1.26168	0.261334	0.279824
FOXJ3-chr1:42693553-42776781	2.3178	10.9983	1.26168	0.261334	0.279824
ZNF85-chr19:21117853-21118127	2.3178	10.9983	1.26168	0.261334	0.279824
ARHGAP42-chr11:100832499-100832576	2.3178	10.9983	1.26168	0.261334	0.279824
BRWD1-chr21:40586708-40587162	2.3178	10.9983	1.26168	0.261334	0.279824
CYP2E1-chr10:135351396-135351533	2.3178	10.9983	1.26168	0.261334	0.279824
MYH7-chr14:23890076-23890166	2.3178	10.9983	1.26168	0.261334	0.279824
FMR1-chrX:147011763-147011967	2.3178	10.9983	1.26168	0.261334	0.279824
RYR2-chr1:237586391-237608822	2.3178	10.9983	1.26168	0.261334	0.279824
AP4E1-chr15:51217416-51217515	2.3178	10.9983	1.26168	0.261334	0.279824
SCAMP1-chr5:77684738-77685042	2.3178	10.9983	1.26168	0.261334	0.279824
JA760600-chrM:13248-13449	2.3178	10.9983	1.26168	0.261334	0.279824
ZNF418-chr19:58436990-58439415	2.3178	10.9983	1.26168	0.261334	0.279824
STARD4-chr5:110836399-110836699	2.3178	10.9983	1.26168	0.261334	0.279824
FSD1L-chr9:108275217-108275302	2.3178	10.9983	1.26168	0.261334	0.279824
NAPB-chr20:23383135-23383629	2.3178	10.9983	1.26168	0.261334	0.279824
PTBP2-chr1:97216980-97250810	2.3178	10.9983	1.26168	0.261334	0.279824
UBXN4-chr2:136505836-136530117	2.3178	10.9983	1.26168	0.261334	0.279824
C10orf118-chr10:115910708-115910850	2.3178	10.9983	1.26168	0.261334	0.279824
HNRNPK-chr9:86588644-86588816	2.3178	10.9983	1.26168	0.261334	0.279824
PHC3-chr3:169888509-169889160	2.3178	10.9983	1.26168	0.261334	0.279824
TANC2-chr17:61417693-61418198	2.3178	10.9983	1.26168	0.261334	0.279824
MYSM1-chr1:59141057-59141148	2.3178	10.9983	1.26168	0.261334	0.279824
LINC00667-chr18:5241811-5241892	2.3178	10.9983	1.26168	0.261334	0.279824
STK39-chr2:169020248-169023917	2.3178	10.9983	1.26168	0.261334	0.279824
TTN-chr2:179537361-179543557	2.3178	10.9983	1.26168	0.261334	0.279824
VCAN-chr5:82875981-82876064	2.3178	10.9983	1.26168	0.261334	0.279824
CTNNA3-chr10:67862601-67862914	2.3178	10.9983	1.26168	0.261334	0.279824
RNF216-chr7:5769783-5770345	2.3178	10.9983	1.26168	0.261334	0.279824
COL4A2-chr13:111135006-111135437	2.3178	10.9983	1.26168	0.261334	0.279824
TMOD3-chr15:52203349-52203461	2.3178	10.9983	1.26168	0.261334	0.279824
TMOD3-chr15:52203349-52203462	2.3178	10.9983	1.26168	0.261334	0.279824
TTN-chr2:179666675-179666864	2.3178	10.9983	1.26168	0.261334	0.279824
PIGL-chr17:16120775-16120961	-2.29656	10.994	1.23948	0.265572	0.279824
JA760600-chrM:13290-13449	-2.29656	10.994	1.23948	0.265572	0.279824
SOS2-chr14:50586992-50606777	-2.29656	10.994	1.23948	0.265572	0.279824
TJP1-chr15:30058468-30065560	-2.29656	10.994	1.23948	0.265572	0.279824
CACUL1-chr10:120445494-120489922	-2.29656	10.994	1.23948	0.265572	0.279824
PCMTD1-chr8:52773336-52773420	-2.29656	10.994	1.23948	0.265572	0.279824
SYNGAP1-chr6:33409536-33409622	-2.29656	10.994	1.23948	0.265572	0.279824
SYNGAP1-chr6:33409536-33409626	-2.29656	10.994	1.23948	0.265572	0.279824
DDX31-chr9:135545124-135545246	-2.29656	10.994	1.23948	0.265572	0.279824
ERBB2-chr17:37873733-37873850	-2.29656	10.994	1.23948	0.265572	0.279824
USP9X-chrX:41025467-41025563	-2.29656	10.994	1.23948	0.265572	0.279824
VPS72-chr1:151150376-151150476	-2.29656	10.994	1.23948	0.265572	0.279824
GGT7-chr20:33444517-33444608	-2.29656	10.994	1.23948	0.265572	0.279824
EXOSC4-chr8:145134924-145135018	-2.29656	10.994	1.23948	0.265572	0.279824
MGA-chr15:41961025-42005694	-2.29656	10.994	1.23948	0.265572	0.279824
BANF1-chr11:65769984-65770754	-2.29656	10.994	1.23948	0.265572	0.279824
TTN-AS1-chr2:179396305-179396403	-2.29656	10.994	1.23948	0.265572	0.279824
TTN-AS1-chr2:179396305-179396408	-2.29656	10.994	1.23948	0.265572	0.279824
TPM1-chr15:63336297-63349227	-2.29656	10.994	1.23948	0.265572	0.279824
FN1-chr2:216261582-216261859	-2.29656	10.994	1.23948	0.265572	0.279824
RPL13-chr16:89627747-89628036	-2.29656	10.994	1.23948	0.265572	0.279824
STK38L-chr12:27472356-27472506	-2.29656	10.994	1.23948	0.265572	0.279824
EEF2-chr19:3977819-3978025	-2.29656	10.994	1.23948	0.265572	0.279824
CHD9-chr16:53189837-53191453	-2.29656	10.994	1.23948	0.265572	0.279824
CEP57-chr11:95532395-95564431	-2.29656	10.994	1.23948	0.265572	0.279824
ATP2B4-chr1:203708772-203708863	-2.29656	10.994	1.23948	0.265572	0.279824
RBPJ-chr4:26364250-26364358	-2.29656	10.994	1.23948	0.265572	0.279824
ACTB-chr7:5569165-5570232	-2.29656	10.994	1.23948	0.265572	0.279824
LAMB1-chr7:107641777-107642002	-2.29656	10.994	1.23948	0.265572	0.279824
PIAS2-chr18:44398072-44398240	-2.29656	10.994	1.23948	0.265572	0.279824
SEC31A-chr4:83795763-83803093	-2.29656	10.994	1.23948	0.265572	0.279824
NRP1-chr10:33502182-33502313	-2.29656	10.994	1.23948	0.265572	0.279824
FAM13B-chr5:137320945-137354835	-2.29656	10.994	1.23948	0.265572	0.279824
NECAP2-chr1:16785545-16785679	-2.29656	10.994	1.23948	0.265572	0.279824
SFPQ-chr1:35646645-35646735	-2.29656	10.994	1.23948	0.265572	0.279824
EMILIN2-chr18:2884961-2892484	-2.29656	10.994	1.23948	0.265572	0.279824
TTC17-chr11:43427501-43427630	-2.29656	10.994	1.23948	0.265572	0.279824
NCAM1-chr11:113131045-113131190	-2.29656	10.994	1.23948	0.265572	0.279824
SYNPO2-chr4:119944736-119945458	-2.29656	10.994	1.23948	0.265572	0.279824
SAE1-chr19:47673180-47673445	-2.29656	10.994	1.23948	0.265572	0.279824
DNTTIP2-chr1:94341120-94341200	-2.29656	10.994	1.23948	0.265572	0.279824
RAB18-chr10:27820544-27820673	-2.29656	10.994	1.23948	0.265572	0.279824
TNC-chr9:117785684-117786251	-2.29656	10.994	1.23948	0.265572	0.279824
STK38L-chr12:27472356-27472523	-2.29656	10.994	1.23948	0.265572	0.279824
ANKRD36-chr2:97907002-97915382	-2.29656	10.994	1.23948	0.265572	0.279824
PSMA2-chr7:42957018-42957112	-2.29656	10.994	1.23948	0.265572	0.279824
ZNF830-chr17:33289887-33289991	-2.29656	10.994	1.23948	0.265572	0.279824
SNX8-chr7:2296508-2317940	-2.29656	10.994	1.23948	0.265572	0.279824
RPS11-chr19:50001303-50001401	-2.29656	10.994	1.23948	0.265572	0.279824
PPHLN1-chr12:42835231-42835309	-2.29656	10.994	1.23948	0.265572	0.279824
SLMAP-chr3:57846566-57846985	-2.29656	10.994	1.23948	0.265572	0.279824
ANKRD1-chr10:92677273-92677488	-2.29656	10.994	1.23948	0.265572	0.279824
C2CD3-chr11:73849764-73850873	-2.29656	10.994	1.23948	0.265572	0.279824
CDK6-chr7:92252271-92252349	-2.29656	10.994	1.23948	0.265572	0.279824
SF3A3-chr1:38434590-38435025	-2.29656	10.994	1.23948	0.265572	0.279824
KAT7-chr17:47893275-47893507	-2.29656	10.994	1.23948	0.265572	0.279824
ATAD2-chr8:124346117-124350061	-2.29656	10.994	1.23948	0.265572	0.279824
CBX3-chr7:26242229-26242350	-2.29656	10.994	1.23948	0.265572	0.279824
PIGL-chr17:16120775-16120924	-2.29656	10.994	1.23948	0.265572	0.279824
RPL13AP5-chr10:98510380-98510477	-2.29656	10.994	1.23948	0.265572	0.279824
TPM1-chr15:63336297-63349311	-2.29656	10.994	1.23948	0.265572	0.279824
NAA15-chr4:140258106-140258465	-2.29656	10.994	1.23948	0.265572	0.279824
RND1-chr12:49258479-49258565	-2.29656	10.994	1.23948	0.265572	0.279824
NPM1-chr5:170818308-170819982	-2.29656	10.994	1.23948	0.265572	0.279824
CAMK2D-chr4:114469707-114469812	-2.29656	10.994	1.23948	0.265572	0.279824
HNRNPH3-chr10:70098426-70098522	-2.29656	10.994	1.23948	0.265572	0.279824
MYH6-chr14:23856624-23856737	-2.29656	10.994	1.23948	0.265572	0.279824
PCCA-chr13:100909848-101020828	-2.29656	10.994	1.23948	0.265572	0.279824
HMBOX1-chr8:28907770-28907910	-2.29656	10.994	1.23948	0.265572	0.279824
APP-chr21:27348168-27348266	-2.29656	10.994	1.23948	0.265572	0.279824
YTHDC2-chr5:112891831-112891924	-2.29656	10.994	1.23948	0.265572	0.279824
UACA-chr15:70976250-70976603	-2.29656	10.994	1.23948	0.265572	0.279824
ETV1-chr7:13971126-13978871	-2.29656	10.994	1.23948	0.265572	0.279824
TTN-chr2:179544620-179545898	-2.29656	10.994	1.23948	0.265572	0.279824
FAM49B-chr8:130865883-130866511	-2.29656	10.994	1.23948	0.265572	0.279824
YLPM1-chr14:75276927-75291010	-2.29656	10.994	1.23948	0.265572	0.279824
CLTCL1-chr22:19208817-19208899	-2.29656	10.994	1.23948	0.265572	0.279824
CRTC2-chr1:153926951-153927346	-2.29656	10.994	1.23948	0.265572	0.279824
MIPOL1-chr14:37754522-37838829	-2.29656	10.994	1.23948	0.265572	0.279824
SMARCA2-chr9:2081995-2082130	-2.29656	10.994	1.23948	0.265572	0.279824
SLC30A8-chr8:118170083-118170202	-2.29656	10.994	1.23948	0.265572	0.279824
VCAN-chr5:82875981-82876096	-2.29656	10.994	1.23948	0.265572	0.279824
TNNT2-chr1:201328151-201330497	-2.29656	10.994	1.23948	0.265572	0.279824
TRIM5-chr11:5686697-5686885	-2.29656	10.994	1.23948	0.265572	0.279824
TIA1-chr2:70441121-70441480	-2.29656	10.994	1.23948	0.265572	0.279824
CEP112-chr17:63898269-64092750	-2.29656	10.994	1.23948	0.265572	0.279824
MYOF-chr10:95103098-95103612	-2.29656	10.994	1.23948	0.265572	0.279824
RMDN1-chr8:87491042-87491151	-2.29656	10.994	1.23948	0.265572	0.279824
TMEM214-chr2:27263822-27263903	-2.29656	10.994	1.23948	0.265572	0.279824
TECRL-chr4:65147191-65194274	-2.29656	10.994	1.23948	0.265572	0.279824
UBR5-chr8:103283361-103285000	-2.29656	10.994	1.23948	0.265572	0.279824
APBB2-chr4:41015599-41016415	-2.29656	10.994	1.23948	0.265572	0.279824
POLR3C-chr1:145606169-145606274	-2.29656	10.994	1.23948	0.265572	0.279824
SLC8A1-AS1-chr2:40350414-40350531	-2.29656	10.994	1.23948	0.265572	0.279824
MYBPC3-chr11:47367249-47367757	-2.29656	10.994	1.23948	0.265572	0.279824
TTN-chr2:179516392-179516906	-2.29656	10.994	1.23948	0.265572	0.279824
VCAN-AS1-chr5:82876808-82876911	-2.29656	10.994	1.23948	0.265572	0.279824
RP1-20B21.4-chr1:17733500-17733704	-2.29656	10.994	1.23948	0.265572	0.279824
TTC3-chr21:38480691-38501363	-2.29656	10.994	1.23948	0.265572	0.279824
PPP2R3A-chr3:135745940-135746038	-2.29656	10.994	1.23948	0.265572	0.279824
WDFY3-chr4:85729404-85729486	-2.29656	10.994	1.23948	0.265572	0.279824
MAGI1-chr3:65415089-65415194	-2.29656	10.994	1.23948	0.265572	0.279824
ARGLU1-chr13:107209395-107212005	-2.29656	10.994	1.23948	0.265572	0.279824
MRPL51-chr12:6602328-6602416	-2.29656	10.994	1.23948	0.265572	0.279824
FRAS1-chr4:79202587-79203120	-2.29656	10.994	1.23948	0.265572	0.279824
SPTBN1-chr2:54886403-54886540	-2.29656	10.994	1.23948	0.265572	0.279824
UTY-chrY:15417744-15417917	-2.29656	10.994	1.23948	0.265572	0.279824
FLT1-chr13:28979823-28979916	-2.29656	10.994	1.23948	0.265572	0.279824
ENTPD4-chr8:23292643-23292904	-2.29656	10.994	1.23948	0.265572	0.279824
TBX2-chr17:59486202-59486284	-2.29656	10.994	1.23948	0.265572	0.279824
SF3A3-chr1:38434622-38435025	-2.29656	10.994	1.23948	0.265572	0.279824
STUB1-chr16:731880-731992	-2.29656	10.994	1.23948	0.265572	0.279824
RHOBTB3-chr5:95128874-95128971	-2.29656	10.994	1.23948	0.265572	0.279824
JA760600-chrM:13353-13449	-2.29656	10.994	1.23948	0.265572	0.279824
DCUN1D1-chr3:182664943-182665025	-2.29656	10.994	1.23948	0.265572	0.279824
PFDN5-chr12:53689342-53691708	-2.29656	10.994	1.23948	0.265572	0.279824
CCAR1-chr10:70497601-70509442	-2.29656	10.994	1.23948	0.265572	0.279824
GPX8-chr5:54456224-54456337	-2.29656	10.994	1.23948	0.265572	0.279824
CGGBP1-chr3:88107089-88107168	-2.29656	10.994	1.23948	0.265572	0.279824
SMARCC1-chr3:47651300-47651555	-2.29656	10.994	1.23948	0.265572	0.279824
LRP10-chr14:23346805-23346907	-2.29656	10.994	1.23948	0.265572	0.279824
LINC00340-chr6:21669130-21669847	-2.29656	10.994	1.23948	0.265572	0.279824
RANBP3-chr19:5932200-5932462	-2.29656	10.994	1.23948	0.265572	0.279824
TTN-chr2:179545865-179546387	-2.29656	10.994	1.23948	0.265572	0.279824
CSNK2A1-chr20:488948-489094	-2.29656	10.994	1.23948	0.265572	0.279824
KIF2A-chr5:61649202-61649286	-2.29656	10.994	1.23948	0.265572	0.279824
RICTOR-chr5:38970473-38970603	-2.29656	10.994	1.23948	0.265572	0.279824
ANTXR2-chr4:80828476-80828558	-2.29656	10.994	1.23948	0.265572	0.279824
C2orf42-chr2:70406256-70406663	-2.29656	10.994	1.23948	0.265572	0.279824
FAM133B-chr7:92198450-92199136	-2.29656	10.994	1.23948	0.265572	0.279824
ALPK2-chr18:56246045-56279049	-2.29656	10.994	1.23948	0.265572	0.279824
CALD1-chr7:134650137-134650582	-2.29656	10.994	1.23948	0.265572	0.279824
TTN-chr2:179537361-179539840	-2.29656	10.994	1.23948	0.265572	0.279824
EIF4G2-chr11:10821706-10821790	-2.29656	10.994	1.23948	0.265572	0.279824
RYR2-chr1:237765411-237765554	-2.29656	10.994	1.23948	0.265572	0.279824
MALAT1-chr11:65269864-65270084	-2.29656	10.994	1.23948	0.265572	0.279824
NAV2-chr11:20083852-20104725	-2.29656	10.994	1.23948	0.265572	0.279824
ABCA3-chr16:2369581-2369841	-2.29656	10.994	1.23948	0.265572	0.279824
SKIL-chr3:170102415-170102518	-2.29656	10.994	1.23948	0.265572	0.279824
SKIL-chr3:170102415-170102510	-2.29656	10.994	1.23948	0.265572	0.279824
FIG4-chr6:110081586-110081767	-2.29656	10.994	1.23948	0.265572	0.279824
MYH9-chr22:36713599-36714251	-2.29656	10.994	1.23948	0.265572	0.279824
PEX1-chr7:92132228-92132354	-2.29656	10.994	1.23948	0.265572	0.279824
R3HDM2-chr12:57660513-57704246	-2.29656	10.994	1.23948	0.265572	0.279824
PTPRA-chr20:2944917-2969120	-2.29656	10.994	1.23948	0.265572	0.279824
UBE2K-chr4:39739039-39779430	-2.29656	10.994	1.23948	0.265572	0.279824
DDX17-chr22:38887928-38888060	-2.29656	10.994	1.23948	0.265572	0.279824
TPM4-chr19:16186856-16197350	-2.29656	10.994	1.23948	0.265572	0.279824
MMADHC-chr2:150427598-150427685	-2.29656	10.994	1.23948	0.265572	0.279824
EIF4G2-chr11:10827532-10828835	-2.29656	10.994	1.23948	0.265572	0.279824
ANP32E-chr1:150198939-150201570	-2.29656	10.994	1.23948	0.265572	0.279824
PICALM-chr11:85707868-85714494	-2.29656	10.994	1.23948	0.265572	0.279824
RRAGC-chr1:39321253-39321379	-2.29656	10.994	1.23948	0.265572	0.279824
BDP1-chr5:70805291-70806978	-2.29656	10.994	1.23948	0.265572	0.279824
PROS1-chr3:93629375-93629462	-2.29656	10.994	1.23948	0.265572	0.279824
SIRT6-chr19:4180652-4180778	-2.29656	10.994	1.23948	0.265572	0.279824
PSME4-chr2:54122143-54128696	-2.29656	10.994	1.23948	0.265572	0.279824
TANC2-chr17:61417693-61418206	-2.29656	10.994	1.23948	0.265572	0.279824
RPS3A-chr4:152022237-152022371	-2.29656	10.994	1.23948	0.265572	0.279824
TNNT2-chr1:201341016-201341154	-2.29656	10.994	1.23948	0.265572	0.279824
MRPS25-chr3:15100650-15100875	-2.29656	10.994	1.23948	0.265572	0.279824
ATRNL1-chr10:116975454-117075246	-2.29656	10.994	1.23948	0.265572	0.279824
SMARCA1-chrX:128604453-128605180	-2.29656	10.994	1.23948	0.265572	0.279824
PTPN12-chr7:77200394-77240363	-2.29656	10.994	1.23948	0.265572	0.279824
CSNK1G1-chr15:64495280-64508912	-2.29656	10.994	1.23948	0.265572	0.279824
CHD6-chr20:40161688-40179999	-2.29656	10.994	1.23948	0.265572	0.279824
IKBKB-chr8:42147791-42147896	-2.29656	10.994	1.23948	0.265572	0.279824
VCAN-AS1-chr5:82876122-82876911	-2.29656	10.994	1.23948	0.265572	0.279824
SKIL-chr3:170102415-170102532	-2.29656	10.994	1.23948	0.265572	0.279824
RASA2-chr3:141272782-141272875	-2.29656	10.994	1.23948	0.265572	0.279824
STAM2-chr2:153000217-153000340	-2.29656	10.994	1.23948	0.265572	0.279824
PTK2-chr8:141874410-141900868	-2.29656	10.994	1.23948	0.265572	0.279824
ANKRD12-chr18:9195548-9221997	-2.29656	10.994	1.23948	0.265572	0.279824
SF1-chr11:64543875-64543969	-2.29656	10.994	1.23948	0.265572	0.279824
STK4-chr20:43607083-43653771	-2.29656	10.994	1.23948	0.265572	0.279824
VEZT-chr12:95611585-95656857	-2.29656	10.994	1.23948	0.265572	0.279824
ATP2C1-chr3:130678118-130683889	-2.29656	10.994	1.23948	0.265572	0.279824
TPI1-chr12:6977419-6977561	-2.29656	10.994	1.23948	0.265572	0.279824
LOC100499484-chr9:100043951-100044137	-2.29656	10.994	1.23948	0.265572	0.279824
SPDYA-chr2:29022165-29022271	-2.29656	10.994	1.23948	0.265572	0.279824
RP11-45A16.4-chr9:119078503-119078592	-2.29656	10.994	1.23948	0.265572	0.279824
TTN-chr2:179549518-179549632	-2.29656	10.994	1.23948	0.265572	0.279824
MAP4K4-chr2:102459070-102476326	-2.29656	10.994	1.23948	0.265572	0.279824
MED13-chr17:60050087-60062451	-2.29656	10.994	1.23948	0.265572	0.279824
PICALM-chr11:85685750-85742653	-2.29656	10.994	1.23948	0.265572	0.279824
OBSCN-chr1:228407024-228452092	-2.29656	10.994	1.23948	0.265572	0.279824
BMPR1A-chr10:88681452-88681589	-2.29656	10.994	1.23948	0.265572	0.279824
WAPAL-chr10:88211723-88233730	-2.29656	10.994	1.23948	0.265572	0.279824
KIAA1009-chr6:84878969-84879046	-2.29656	10.994	1.23948	0.265572	0.279824
SKIL-chr3:170102415-170102550	-2.29656	10.994	1.23948	0.265572	0.279824
PRMT2-chr21:48080874-48081103	-2.29656	10.994	1.23948	0.265572	0.279824
NAV2-chr11:20136341-20136808	-2.29656	10.994	1.23948	0.265572	0.279824
ZBTB20-chr3:114107769-114107851	-2.29656	10.994	1.23948	0.265572	0.279824
EVI5-chr1:93029198-93101893	-2.29656	10.994	1.23948	0.265572	0.279824
RASA1-chr5:86682720-86682831	-2.29656	10.994	1.23948	0.265572	0.279824
ERBB2IP-chr5:65350954-65351109	-2.29656	10.994	1.23948	0.265572	0.279824
PPP1R1A-chr12:54974044-54974159	-2.29656	10.994	1.23948	0.265572	0.279824
BARD1-chr2:215657020-215661841	-2.29656	10.994	1.23948	0.265572	0.279824
CLTC-chr17:57768072-57768190	-2.29656	10.994	1.23948	0.265572	0.279824
MAN1A2-chr1:117944807-117957453	-2.29656	10.994	1.23948	0.265572	0.279824
TENT4A-chr5:6750616-6750792	-2.29656	10.994	1.23948	0.265572	0.279824
TLK2-chr17:60558148-60558283	-2.29656	10.994	1.23948	0.265572	0.279824
CAPN7-chr3:15288964-15289079	-2.29656	10.994	1.23948	0.265572	0.279824
DAPK1-chr9:90316825-90316907	-2.29656	10.994	1.23948	0.265572	0.279824
DAB2-chr5:39382719-39388954	-2.29656	10.994	1.23948	0.265572	0.279824
MAPK1-chr22:22160138-22162135	-2.29656	10.994	1.23948	0.265572	0.279824
EGLN2-chr19:41305873-41306013	-2.29656	10.994	1.23948	0.265572	0.279824
RP11-553A10.1-chr3:110611123-110611212	-2.29656	10.994	1.23948	0.265572	0.279824
PPIE-chr1:40211170-40211291	-2.29656	10.994	1.23948	0.265572	0.279824
ZNF577-chr19:52381562-52381641	-2.29656	10.994	1.23948	0.265572	0.279824
WAC-chr10:28878664-28884970	-2.29656	10.994	1.23948	0.265572	0.279824
JA760615-chrM:13883-13978	-2.29656	10.994	1.23948	0.265572	0.279824
PVR-chr19:45161178-45161440	-2.29656	10.994	1.23948	0.265572	0.279824
ANXA6-chr5:150513989-150516835	-2.29656	10.994	1.23948	0.265572	0.279824
TNFRSF19-chr13:24200931-24201406	-2.29656	10.994	1.23948	0.265572	0.279824
TPM1-chr15:63336297-63353107	-2.29656	10.994	1.23948	0.265572	0.279824
PAN3-chr13:28830428-28835595	-2.29656	10.994	1.23948	0.265572	0.279824
ATXN2-chr12:111951160-111957880	-2.29656	10.994	1.23948	0.265572	0.279824
MED21-chr12:27181362-27181441	-2.29656	10.994	1.23948	0.265572	0.279824
MACF1-chr1:39818903-39819036	-2.29656	10.994	1.23948	0.265572	0.279824
MTA3-chr2:42909540-42936236	-2.29656	10.994	1.23948	0.265572	0.279824
PPDPF-chr20:62152117-62152879	-2.29656	10.994	1.23948	0.265572	0.279824
TTN-chr2:179516392-179517658	-2.29656	10.994	1.23948	0.265572	0.279824
ASAP2-chr2:9490936-9499018	-2.29656	10.994	1.23948	0.265572	0.279824
USP48-chr1:22062849-22062938	-2.29656	10.994	1.23948	0.265572	0.279824
DPYSL3-chr5:146804462-146833156	-2.29656	10.994	1.23948	0.265572	0.279824
ZNF830-chr17:33289887-33289970	-2.29656	10.994	1.23948	0.265572	0.279824
P4HA1-chr10:74806546-74806682	-2.29656	10.994	1.23948	0.265572	0.279824
TNC-chr9:117800539-117800659	-2.29656	10.994	1.23948	0.265572	0.279824
PPHLN1-chr12:42768876-42769086	-2.29656	10.994	1.23948	0.265572	0.279824
NFKBIZ-chr3:101571729-101571833	-2.29656	10.994	1.23948	0.265572	0.279824
BBS9-chr7:33390830-33427756	-2.29656	10.994	1.23948	0.265572	0.279824
MYLK-chr3:123339204-123339343	-2.29656	10.994	1.23948	0.265572	0.279824
LARP4B-chr10:930002-930386	-2.29656	10.994	1.23948	0.265572	0.279824
DOHH-chr19:3500480-3500558	-2.29656	10.994	1.23948	0.265572	0.279824
CCDC7-chr10:32832227-32975008	-2.29656	10.994	1.23948	0.265572	0.279824
SNHG14-chr15:25357041-25357989	-2.29656	10.994	1.23948	0.265572	0.279824
MEF2C-chr5:88119455-88119551	-2.29656	10.994	1.23948	0.265572	0.279824
PLXNA2-chr1:208207717-208207837	-2.29656	10.994	1.23948	0.265572	0.279824
MACF1-chr1:39818903-39819019	-2.29656	10.994	1.23948	0.265572	0.279824
MACF1-chr1:39818903-39819012	-2.29656	10.994	1.23948	0.265572	0.279824
FN1-chr2:216229510-216229601	-2.29656	10.994	1.23948	0.265572	0.279824
JA760600-chrM:12883-13449	-2.29656	10.994	1.23948	0.265572	0.279824
THBS1-chr15:39877764-39878195	-2.29656	10.994	1.23948	0.265572	0.279824
MDM2-chr12:69229623-69229702	-2.29656	10.994	1.23948	0.265572	0.279824
CPEB2-chr4:15054037-15055841	-2.29656	10.994	1.23948	0.265572	0.279824
USP25-chr21:17135209-17138460	-2.29656	10.994	1.23948	0.265572	0.279824
VPS13A-chr9:79890413-79947029	-2.29656	10.994	1.23948	0.265572	0.279824
ANTXR1-chr2:69408917-69409013	-2.29656	10.994	1.23948	0.265572	0.279824
MACF1-chr1:39818903-39818996	-2.29656	10.994	1.23948	0.265572	0.279824
JA760615-chrM:13843-13978	-2.29656	10.994	1.23948	0.265572	0.279824
SPARC-chr5:151051134-151051220	-2.29656	10.994	1.23948	0.265572	0.279824
TNRC6A-chr16:24831681-24831916	-2.29656	10.994	1.23948	0.265572	0.279824
PPP2R2A-chr8:26196503-26196601	-2.29656	10.994	1.23948	0.265572	0.279824
KIAA1009-chr6:84862169-84862263	-2.29656	10.994	1.23948	0.265572	0.279824
WDTC1-chr1:27633934-27634214	-2.29656	10.994	1.23948	0.265572	0.279824
HNRNPA3-chr2:178080916-178081025	-2.29656	10.994	1.23948	0.265572	0.279824
HNRNPA3-chr2:178080916-178081029	-2.29656	10.994	1.23948	0.265572	0.279824
YY1AP1-chr1:155658222-155658369	-2.29656	10.994	1.23948	0.265572	0.279824
IGFBP2-chr2:217526721-217526995	-2.29656	10.994	1.23948	0.265572	0.279824
NFATC3-chr16:68155889-68157024	-2.29656	10.994	1.23948	0.265572	0.279824
ST7-chr7:116759774-116759879	-2.29656	10.994	1.23948	0.265572	0.279824
KIF1B-chr1:10338186-10338291	-2.29656	10.994	1.23948	0.265572	0.279824
MALAT1-chr11:65269864-65269971	-2.29656	10.994	1.23948	0.265572	0.279824
NFATC3-chr16:68155889-68160513	-2.29656	10.994	1.23948	0.265572	0.279824
CSGALNACT2-chr10:43650344-43662546	-2.29656	10.994	1.23948	0.265572	0.279824
DLG4-chr17:7097458-7097637	-2.29656	10.994	1.23948	0.265572	0.279824
EEA1-chr12:93219941-93258763	-2.29656	10.994	1.23948	0.265572	0.279824
BUB1-chr2:111423839-111431942	-2.29656	10.994	1.23948	0.265572	0.279824
RP11-244F12.2-chr15:63363721-63363856	-2.29656	10.994	1.23948	0.265572	0.279824
PNKD-chr2:219204751-219205509	-2.29656	10.994	1.23948	0.265572	0.279824
LAMA4-chr6:112508384-112508651	-2.29656	10.994	1.23948	0.265572	0.279824
SERINC5-chr5:79473525-79473707	-2.29656	10.994	1.23948	0.265572	0.279824
LATS1-chr6:150000930-150001010	-2.29656	10.994	1.23948	0.265572	0.279824
PDS5A-chr4:39915230-39927553	-2.29656	10.994	1.23948	0.265572	0.279824
TRA2A-chr7:23561875-23561972	-2.29656	10.994	1.23948	0.265572	0.279824
MYO9B-chr19:17212469-17213367	-2.29656	10.994	1.23948	0.265572	0.279824
MPP6-chr7:24663284-24720139	-2.29656	10.994	1.23948	0.265572	0.279824
MASP1-chr3:186980392-187009476	-2.29656	10.994	1.23948	0.265572	0.279824
MGST2-chr4:140616350-140625350	-2.29656	10.994	1.23948	0.265572	0.279824
BMPR2-chr2:203417611-203420085	-2.29656	10.994	1.23948	0.265572	0.279824
SLC47A1-chr17:19470541-19470630	-2.29656	10.994	1.23948	0.265572	0.279824
RPRD1B-chr20:36687922-36688099	-2.29656	10.994	1.23948	0.265572	0.279824
SBF2-chr11:9985119-9985319	-2.29656	10.994	1.23948	0.265572	0.279824
GPR137B-chr1:236332005-236343328	-2.29656	10.994	1.23948	0.265572	0.279824
PPIA-chr7:44839079-44839165	-2.29656	10.994	1.23948	0.265572	0.279824
CTSB-chr8:11702503-11702590	-2.29656	10.994	1.23948	0.265572	0.279824
DYNLT3-chrX:37699765-37699865	-2.29656	10.994	1.23948	0.265572	0.279824
DENND5A-chr11:9199678-9229179	-2.29656	10.994	1.23948	0.265572	0.279824
ZC3HAV1-chr7:138749546-138749624	-2.29656	10.994	1.23948	0.265572	0.279824
WDTC1-chr1:27633934-27634230	-2.29656	10.994	1.23948	0.265572	0.279824
PCNX4-chr14:60582778-60582887	-2.29656	10.994	1.23948	0.265572	0.279824
MMP3-chr11:102710531-102710838	-2.29656	10.994	1.23948	0.265572	0.279824
ST7-chr7:116759774-116759855	-2.29656	10.994	1.23948	0.265572	0.279824
COL4A6-chrX:107436724-107436857	-2.29656	10.994	1.23948	0.265572	0.279824
FGD4-chr12:32734893-32764217	-2.29656	10.994	1.23948	0.265572	0.279824
AC009480.3-chr2:148660276-148660430	-2.29656	10.994	1.23948	0.265572	0.279824
RP11-77K12.5-chr16:75534033-75534218	-2.29656	10.994	1.23948	0.265572	0.279824
TECRL-chr4:65155427-65194274	-2.29656	10.994	1.23948	0.265572	0.279824
SLC38A2-chr12:46758784-46758889	-2.29656	10.994	1.23948	0.265572	0.279824
DMXL2-chr15:51743743-51743841	-2.29656	10.994	1.23948	0.265572	0.279824
STON1-GTF2A1L-chr2:48869540-48898819	-2.29656	10.994	1.23948	0.265572	0.279824
MSANTD2-chr11:124648747-124648945	-2.29656	10.994	1.23948	0.265572	0.279824
ENTPD4-chr8:23291585-23291829	-2.29656	10.994	1.23948	0.265572	0.279824
PPFIBP1-chr12:27807654-27820253	-2.29656	10.994	1.23948	0.265572	0.279824
GOLGB1-chr3:121433707-121449820	-2.29656	10.994	1.23948	0.265572	0.279824
VPS8-chr3:184587316-184587488	-2.29656	10.994	1.23948	0.265572	0.279824
PLPP1-chr5:54763696-54771278	-2.29656	10.994	1.23948	0.265572	0.279824
MALAT1-chr11:65269864-65270079	-2.29656	10.994	1.23948	0.265572	0.279824
MALAT1-chr11:65269864-65270075	-2.29656	10.994	1.23948	0.265572	0.279824
RTF1-chr15:41763369-41769713	-2.29656	10.994	1.23948	0.265572	0.279824
ROCK1-chr18:18623885-18624062	-2.29656	10.994	1.23948	0.265572	0.279824
MEMO1-chr2:32145269-32145866	-2.29656	10.994	1.23948	0.265572	0.279824
UBE2R2-chr9:33900269-33900359	-2.29656	10.994	1.23948	0.265572	0.279824
MNAT1-chr14:61275042-61346553	-2.29656	10.994	1.23948	0.265572	0.279824
JA760602-chrM:15426-15503	-2.29656	10.994	1.23948	0.265572	0.279824
SNAPC5-chr15:66786508-66786614	-2.29656	10.994	1.23948	0.265572	0.279824
HDGFL3-chr15:83819966-83832827	-2.29656	10.994	1.23948	0.265572	0.279824
ALDH9A1-chr1:165651229-165651343	-2.29656	10.994	1.23948	0.265572	0.279824
PRDX1-chr1:45984560-45984661	-2.29656	10.994	1.23948	0.265572	0.279824
ACTA2-chr10:90701541-90701626	-2.29656	10.994	1.23948	0.265572	0.279824
SKIL-chr3:170077486-170079217	-2.29656	10.994	1.23948	0.265572	0.279824
DNAJC21-chr5:34937430-34941288	-2.29656	10.994	1.23948	0.265572	0.279824
METTL3-chr14:21969779-21969869	-2.29656	10.994	1.23948	0.265572	0.279824
CTD-2636A23.2-chr5:43289767-43289845	-2.29656	10.994	1.23948	0.265572	0.279824
NFAT5-chr16:69724842-69728142	-2.29656	10.994	1.23948	0.265572	0.279824
ZNF331-chr19:54080107-54080320	-2.29656	10.994	1.23948	0.265572	0.279824
SPIN1-chr9:91041296-91041506	-2.29656	10.994	1.23948	0.265572	0.279824
FLRT2-chr14:86018124-86018590	-2.29656	10.994	1.23948	0.265572	0.279824
PHKB-chr16:47531309-47549512	-2.29656	10.994	1.23948	0.265572	0.279824
CCNC-chr6:100010717-100016690	-2.29656	10.994	1.23948	0.265572	0.279824
IQGAP2-chr5:75914425-75919201	-2.29656	10.994	1.23948	0.265572	0.279824
NPHP1-chr2:110919179-110920712	-2.29656	10.994	1.23948	0.265572	0.279824
RNF13-chr3:149563797-149639014	-2.29656	10.994	1.23948	0.265572	0.279824
MYOF-chr10:95103092-95103612	-2.29656	10.994	1.23948	0.265572	0.279824
TTN-chr2:179522803-179528243	-2.29656	10.994	1.23948	0.265572	0.279824
RGS9-chr17:63173921-63174184	-2.29656	10.994	1.23948	0.265572	0.279824
SON-chr21:34945761-34945853	-2.29656	10.994	1.23948	0.265572	0.279824
VPS36-chr13:52999982-53000066	-2.29656	10.994	1.23948	0.265572	0.279824
SMAD5-chr5:135489280-135510321	-2.29656	10.994	1.23948	0.265572	0.279824
CSPP1-chr8:68026039-68031056	-2.29656	10.994	1.23948	0.265572	0.279824
RP11-244F12.2-chr15:63363676-63363856	-2.29656	10.994	1.23948	0.265572	0.279824
GTPBP8-chr3:112719952-112720056	-2.29656	10.994	1.23948	0.265572	0.279824
OSBPL8-chr12:76816194-76816290	-2.29656	10.994	1.23948	0.265572	0.279824
PEX14-chr1:10659423-10659531	-2.29656	10.994	1.23948	0.265572	0.279824
MALAT1-chr11:65269864-65269996	-2.29656	10.994	1.23948	0.265572	0.279824
NUP153-chr6:17661883-17676001	-2.29656	10.994	1.23948	0.265572	0.279824
LIN9-chr1:226453233-226454033	-2.29656	10.994	1.23948	0.265572	0.279824
SLC38A2-chr12:46758795-46758889	-2.29656	10.994	1.23948	0.265572	0.279824
AFAP1-chr4:7873379-7873678	-2.29656	10.994	1.23948	0.265572	0.279824
VPS13A-chr9:79952170-79986065	-2.29656	10.994	1.23948	0.265572	0.279824
ATRX-chrX:76907603-76912143	-2.29656	10.994	1.23948	0.265572	0.279824
MED26-chr19:16664264-16664580	-2.29656	10.994	1.23948	0.265572	0.279824
FAM208B-chr10:5762506-5773166	-2.29656	10.994	1.23948	0.265572	0.279824
SLC5A6-chr2:27435201-27435330	-2.29656	10.994	1.23948	0.265572	0.279824
MRS2-chr6:24409721-24412848	-2.29656	10.994	1.23948	0.265572	0.279824
MALAT1-chr11:65269864-65270036	-2.29656	10.994	1.23948	0.265572	0.279824
PARD3-chr10:34758481-34759012	-2.29656	10.994	1.23948	0.265572	0.279824
CS-chr12:56680132-56680280	-2.29656	10.994	1.23948	0.265572	0.279824
CALD1-chr7:134618141-134618262	-2.29656	10.994	1.23948	0.265572	0.279824
CACNA1C-chr12:2702511-2702889	-2.29656	10.994	1.23948	0.265572	0.279824
TNNT2-chr1:201341008-201341154	-2.29656	10.994	1.23948	0.265572	0.279824
SLC38A2-chr12:46758809-46758889	-2.29656	10.994	1.23948	0.265572	0.279824
NDST1-chr5:149921228-149921713	-2.29656	10.994	1.23948	0.265572	0.279824
KDM5B-chr1:202725326-202725485	-2.29656	10.994	1.23948	0.265572	0.279824
SACS-chr13:23915274-23915583	-2.29656	10.994	1.23948	0.265572	0.279824
PALM2-AKAP2-chr9:112686014-112778319	-2.29656	10.994	1.23948	0.265572	0.279824
SIRT6-chr19:4180658-4180778	-2.29656	10.994	1.23948	0.265572	0.279824
INTS6L-chrX:134679347-134683730	-2.29656	10.994	1.23948	0.265572	0.279824
ITGB1-chr10:33200372-33200454	-2.29656	10.994	1.23948	0.265572	0.279824
KIAA1324L-chr7:86522237-86556232	-2.29656	10.994	1.23948	0.265572	0.279824
RBM39-chr20:34328456-34328745	-2.29656	10.994	1.23948	0.265572	0.279824
MRPS21-chr1:150266318-150266486	-2.29656	10.994	1.23948	0.265572	0.279824
CS-chr12:56680164-56680280	-2.29656	10.994	1.23948	0.265572	0.279824
AKT3-chr1:243800912-244006584	-2.29656	10.994	1.23948	0.265572	0.279824
MARK3-chr14:103907900-103908010	-2.29656	10.994	1.23948	0.265572	0.279824
SLC9A8-chr20:48491241-48494600	-2.29656	10.994	1.23948	0.265572	0.279824
HMBOX1-chr8:28907770-28907889	-2.29656	10.994	1.23948	0.265572	0.279824
USP22-chr17:20910208-20914622	-2.29656	10.994	1.23948	0.265572	0.279824
RP11-553A10.1-chr3:110611119-110611212	-2.29656	10.994	1.23948	0.265572	0.279824
STARD4-chr5:110836575-110836783	-2.29656	10.994	1.23948	0.265572	0.279824
EVI5-chr1:93070863-93170301	-2.29656	10.994	1.23948	0.265572	0.279824
DGKI-chr7:137294174-137294280	-2.29656	10.994	1.23948	0.265572	0.279824
NUP98-chr11:3744386-3774638	-2.29656	10.994	1.23948	0.265572	0.279824
TIA1-chr2:70441086-70441480	-2.29656	10.994	1.23948	0.265572	0.279824
SF1-chr11:64540639-64540901	-2.29656	10.994	1.23948	0.265572	0.279824
RALGAPA1-chr14:36128235-36128343	-2.29656	10.994	1.23948	0.265572	0.279824
DPY19L2P1-chr7:35157121-35157340	-2.29656	10.994	1.23948	0.265572	0.279824
RUBCNL-chr13:46930566-46946732	-2.29656	10.994	1.23948	0.265572	0.279824
AHSA2P-chr2:61413216-61413330	-2.29656	10.994	1.23948	0.265572	0.279824
ZBTB7A-chr19:4053849-4053968	-2.29656	10.994	1.23948	0.265572	0.279824
PPIEL-chr1:40020727-40021805	-2.29656	10.994	1.23948	0.265572	0.279824
STARD9-chr15:42955688-42955878	-2.29656	10.994	1.23948	0.265572	0.279824
THBS1-chr15:39877764-39878182	-2.29656	10.994	1.23948	0.265572	0.279824
THBS1-chr15:39877764-39878180	-2.29656	10.994	1.23948	0.265572	0.279824
TULP3-chr12:3031427-3047451	-2.29656	10.994	1.23948	0.265572	0.279824
MAP4K3-chr2:39505547-39520409	-2.29656	10.994	1.23948	0.265572	0.279824
RDX-chr11:110102461-110102597	-2.29656	10.994	1.23948	0.265572	0.279824
ENO1-chr1:8922669-8922945	-2.29656	10.994	1.23948	0.265572	0.279824
IREB2-chr15:78768529-78786606	-2.29656	10.994	1.23948	0.265572	0.279824
USP25-chr21:17138460-17139005	-2.29656	10.994	1.23948	0.265572	0.279824
FRMD6-chr14:52184066-52184154	-2.29656	10.994	1.23948	0.265572	0.279824
AC105053.3-chr2:86045519-86045602	-2.29656	10.994	1.23948	0.265572	0.279824
MYLK-chr3:123339208-123339343	-2.29656	10.994	1.23948	0.265572	0.279824
RERE-chr1:8601272-8617582	-2.29656	10.994	1.23948	0.265572	0.279824
BDP1-chr5:70798425-70844572	-2.29656	10.994	1.23948	0.265572	0.279824
CD58-chr1:117061734-117061852	-2.29656	10.994	1.23948	0.265572	0.279824
KIAA1009-chr6:84862142-84862263	-2.29656	10.994	1.23948	0.265572	0.279824
TANC1-chr2:160020057-160020223	-2.29656	10.994	1.23948	0.265572	0.279824
RALGAPA1-chr14:36133736-36133847	-2.29656	10.994	1.23948	0.265572	0.279824
FBXO32-chr8:124544004-124544137	-2.29656	10.994	1.23948	0.265572	0.279824
HSPA8-chr11:122930823-122932844	-2.29656	10.994	1.23948	0.265572	0.279824
METTL25-chr12:82780581-82796909	-2.29656	10.994	1.23948	0.265572	0.279824
ZNF207-chr17:30685521-30700472	-2.29656	10.994	1.23948	0.265572	0.279824
TTN-chr2:179505267-179507044	-2.29656	10.994	1.23948	0.265572	0.279824
PLOD2-chr3:145796813-145796902	-2.29656	10.994	1.23948	0.265572	0.279824
CASK-chrX:41445825-41446159	-2.29656	10.994	1.23948	0.265572	0.279824
PHF20L1-chr8:133816063-133837616	-2.29656	10.994	1.23948	0.265572	0.279824
SLC35D1-chr1:67515119-67515464	-2.29656	10.994	1.23948	0.265572	0.279824
TTN-chr2:179514890-179519261	-2.29656	10.994	1.23948	0.265572	0.279824
TPM1-chr15:63346777-63346970	-2.29656	10.994	1.23948	0.265572	0.279824
ENO3-chr17:4851642-4851821	-2.29656	10.994	1.23948	0.265572	0.279824
IGF2BP1-chr17:47123383-47123480	-2.29656	10.994	1.23948	0.265572	0.279824
RYR2-chr1:237957297-237957381	-2.29656	10.994	1.23948	0.265572	0.279824
FLRT2-chr14:85996900-85996996	-2.29656	10.994	1.23948	0.265572	0.279824
PLCE1-chr10:96084861-96084939	-2.29656	10.994	1.23948	0.265572	0.279824
TNC-chr9:117792386-117792532	-2.29656	10.994	1.23948	0.265572	0.279824
JA760602-chrM:15309-15503	-2.29656	10.994	1.23948	0.265572	0.279824
TARDBP-chr1:11082307-11082661	-2.29656	10.994	1.23948	0.265572	0.279824
INTU-chr4:128606724-128606883	-2.29656	10.994	1.23948	0.265572	0.279824
GLOD4-chr17:663097-663350	-2.29656	10.994	1.23948	0.265572	0.279824
ZFAT-chr8:135612678-135622898	-2.29656	10.994	1.23948	0.265572	0.279824
ITSN1-chr21:35122447-35134290	-2.29656	10.994	1.23948	0.265572	0.279824
FSTL1-chr3:120121995-120122088	-2.29656	10.994	1.23948	0.265572	0.279824
JA760602-chrM:14949-15503	-2.29656	10.994	1.23948	0.265572	0.279824
USP3-chr15:63824845-63855207	-2.29656	10.994	1.23948	0.265572	0.279824
KARS-chr16:75682227-75682365	-2.29656	10.994	1.23948	0.265572	0.279824
FKBP1A-chr20:1352719-1352798	-2.29656	10.994	1.23948	0.265572	0.279824
LRP10-chr14:23346805-23346932	-2.29656	10.994	1.23948	0.265572	0.279824
ITGA6-chr2:173356251-173356352	-2.29656	10.994	1.23948	0.265572	0.279824
LOC493754-chr7:66019571-66038537	-2.29656	10.994	1.23948	0.265572	0.279824
RICTOR-chr5:39021050-39021140	-2.29656	10.994	1.23948	0.265572	0.279824
YTHDC2-chr5:112891831-112891934	-2.29656	10.994	1.23948	0.265572	0.279824
ZNF652-chr17:47388673-47395345	-2.29656	10.994	1.23948	0.265572	0.279824
AC006369.2-chr2:37871584-37871682	-2.29656	10.994	1.23948	0.265572	0.279824
TRIM24-chr7:138209985-138239711	-2.29656	10.994	1.23948	0.265572	0.279824
RBPMS-chr8:30255502-30255597	-2.29656	10.994	1.23948	0.265572	0.279824
MGAT5-chr2:135099330-135099414	-2.29656	10.994	1.23948	0.265572	0.279824
FAM239B-chrX:3781542-3785847	-2.29656	10.994	1.23948	0.265572	0.279824
RAB7A-chr3:128516879-128525308	-2.29656	10.994	1.23948	0.265572	0.279824
MIA3-chr1:222802036-222802158	-2.29656	10.994	1.23948	0.265572	0.279824
GPR133-chr12:131484927-131498885	-2.29656	10.994	1.23948	0.265572	0.279824
UBR4-chr1:19407685-19407842	-2.29656	10.994	1.23948	0.265572	0.279824
PSD3-chr8:18711246-18711607	-2.29656	10.994	1.23948	0.265572	0.279824
RASA1-chr5:86627317-86627432	-2.29656	10.994	1.23948	0.265572	0.279824
NDST1-chr5:149921228-149921682	-2.29656	10.994	1.23948	0.265572	0.279824
JA760600-chrM:13358-13449	-2.29656	10.994	1.23948	0.265572	0.279824
ACSL3-chr2:223752547-223799405	-2.29656	10.994	1.23948	0.265572	0.279824
FAM53B-chr10:126463114-126463243	-2.29656	10.994	1.23948	0.265572	0.279824
EFR3B-chr2:25356303-25356432	-2.29656	10.994	1.23948	0.265572	0.279824
MRPL51-chr12:6602299-6602416	-2.29656	10.994	1.23948	0.265572	0.279824
DLD-chr7:107543992-107544102	-2.29656	10.994	1.23948	0.265572	0.279824
TP53I11-chr11:44958393-44958903	-2.29656	10.994	1.23948	0.265572	0.279824
ZNF433-chr19:12132612-12132744	-2.29656	10.994	1.23948	0.265572	0.279824
CYSTM1-chr5:139623048-139623149	-2.29656	10.994	1.23948	0.265572	0.279824
ANKS6-chr9:101551763-101552385	-2.29656	10.994	1.23948	0.265572	0.279824
NFYA-chr6:41062236-41062317	-2.29656	10.994	1.23948	0.265572	0.279824
C11orf24-chr11:68029895-68030198	-2.29656	10.994	1.23948	0.265572	0.279824
NPM1-chr5:170819982-170820060	-2.29656	10.994	1.23948	0.265572	0.279824
PDCD4-chr10:112647572-112649350	-2.29656	10.994	1.23948	0.265572	0.279824
UBE3A-chr15:25601837-25601977	-2.29656	10.994	1.23948	0.265572	0.279824
AP2A1-chr19:50285227-50285306	-2.29656	10.994	1.23948	0.265572	0.279824
ZNF181-chr19:35225951-35226066	-2.29656	10.994	1.23948	0.265572	0.279824
RPL34-chr4:109541756-109541833	-2.29656	10.994	1.23948	0.265572	0.279824
ENO3-chr17:4851668-4851854	-2.29656	10.994	1.23948	0.265572	0.279824
NEK7-chr1:198233365-198233520	-2.29656	10.994	1.23948	0.265572	0.279824
LDHA-chr11:18425358-18427079	-2.29656	10.994	1.23948	0.265572	0.279824
LRP1-chr12:57585295-57585402	-2.29656	10.994	1.23948	0.265572	0.279824
OST4-chr2:27294193-27294567	-2.29656	10.994	1.23948	0.265572	0.279824
HOOK3-chr8:42828431-42852780	-2.29656	10.994	1.23948	0.265572	0.279824
NDUFS1-chr2:206997555-206997668	-2.29656	10.994	1.23948	0.265572	0.279824
LAMA2-chr6:129762143-129762429	-2.29656	10.994	1.23948	0.265572	0.279824
ZC3H13-chr13:46541514-46541638	-2.29656	10.994	1.23948	0.265572	0.279824
CAPRIN1-chr11:34098106-34098189	-2.29656	10.994	1.23948	0.265572	0.279824
BARD1-chr2:215609790-215661841	-2.29656	10.994	1.23948	0.265572	0.279824
RAB1A-chr2:65325017-65325104	-2.29656	10.994	1.23948	0.265572	0.279824
MED26-chr19:16664256-16664580	-2.29656	10.994	1.23948	0.265572	0.279824
AMN1-chr12:31854637-31854796	-2.29656	10.994	1.23948	0.265572	0.279824
LPHN3-chr4:62800557-62863983	-2.29656	10.994	1.23948	0.265572	0.279824
TPI1-chr12:6977419-6977554	-2.29656	10.994	1.23948	0.265572	0.279824
CCL2-chr17:32582303-32582444	-2.29656	10.994	1.23948	0.265572	0.279824
MYOCD-chr17:12626163-12626325	-2.29656	10.994	1.23948	0.265572	0.279824
HAPLN3-chr15:89424024-89424587	-2.29656	10.994	1.23948	0.265572	0.279824
SBF2-chr11:9985103-9985319	-2.29656	10.994	1.23948	0.265572	0.279824
KCNT2-chr1:196285021-196461471	-2.29656	10.994	1.23948	0.265572	0.279824
MYH6-chr14:23856650-23856737	-2.29656	10.994	1.23948	0.265572	0.279824
PARP11-chr12:3923202-3939184	-2.29656	10.994	1.23948	0.265572	0.279824
USP9X-chrX:41031211-41031311	-2.29656	10.994	1.23948	0.265572	0.279824
PPP1R12B-chr1:202544314-202544595	-2.29656	10.994	1.23948	0.265572	0.279824
UTP18-chr17:49374364-49374494	-2.29656	10.994	1.23948	0.265572	0.279824
URB1-chr21:33706286-33706471	-2.29656	10.994	1.23948	0.265572	0.279824
ASPH-chr8:62559003-62559308	-2.29656	10.994	1.23948	0.265572	0.279824
TIA1-chr2:70441099-70441480	-2.29656	10.994	1.23948	0.265572	0.279824
SCFD1-chr14:31099771-31100638	-2.29656	10.994	1.23948	0.265572	0.279824
HDLBP-chr2:242182490-242182963	-2.29656	10.994	1.23948	0.265572	0.279824
TNC-chr9:117785679-117786251	-2.29656	10.994	1.23948	0.265572	0.279824
SKIL-chr3:170102415-170102526	-2.29656	10.994	1.23948	0.265572	0.279824
SKIL-chr3:170102415-170102525	-2.29656	10.994	1.23948	0.265572	0.279824
CLASP2-chr3:33592666-33592743	-2.29656	10.994	1.23948	0.265572	0.279824
BBX-chr3:107376019-107376222	-2.29656	10.994	1.23948	0.265572	0.279824
CHD9-chr16:53260424-53260517	-2.29656	10.994	1.23948	0.265572	0.279824
PCBP2-chr12:53856351-53856643	-2.29656	10.994	1.23948	0.265572	0.279824
PTPRK-chr6:128317963-128318045	-2.29656	10.994	1.23948	0.265572	0.279824
ITPR1-chr3:4853144-4853287	-2.29656	10.994	1.23948	0.265572	0.279824
FXR1-chr3:180653019-180653105	-2.29656	10.994	1.23948	0.265572	0.279824
CREB5-chr7:28844139-28844246	-2.29656	10.994	1.23948	0.265572	0.279824
C16orf62-chr16:19627435-19680621	-2.29656	10.994	1.23948	0.265572	0.279824
ZBED5-chr11:10877310-10877690	-2.29656	10.994	1.23948	0.265572	0.279824
TTN-AS1-chr2:179436176-179436293	-2.29656	10.994	1.23948	0.265572	0.279824
ZFPL1-chr11:64852698-64852914	-2.29656	10.994	1.23948	0.265572	0.279824
NARG2-chr15:60745671-60745801	-2.29656	10.994	1.23948	0.265572	0.279824
RP11-677I18.3-chr11:105960156-105960252	-2.29656	10.994	1.23948	0.265572	0.279824
PDPK1-chr16:2649507-2649777	-2.29656	10.994	1.23948	0.265572	0.279824
RASA1-chr5:86627317-86627394	-2.29656	10.994	1.23948	0.265572	0.279824
TTN-AS1-chr2:179401189-179401306	-2.29656	10.994	1.23948	0.265572	0.279824
NES-chr1:156645830-156646273	-2.29656	10.994	1.23948	0.265572	0.279824
PHLDB2-chr3:111667922-111668003	-2.29656	10.994	1.23948	0.265572	0.279824
CTB-12A17.3-chr19:47113765-47113842	-2.29656	10.994	1.23948	0.265572	0.279824
FN1-chr2:216261612-216261859	-2.29656	10.994	1.23948	0.265572	0.279824
KIF2A-chr5:61602278-61643994	-2.29656	10.994	1.23948	0.265572	0.279824
TPM1-chr15:63336297-63353137	-2.29656	10.994	1.23948	0.265572	0.279824
TPM1-chr15:63336297-63353138	-2.29656	10.994	1.23948	0.265572	0.279824
PCGF3-chr4:760193-760277	-2.29656	10.994	1.23948	0.265572	0.279824
LIMCH1-chr4:41387911-41388009	-2.29656	10.994	1.23948	0.265572	0.279824
ADAT2-chr6:143759634-143759726	-2.29656	10.994	1.23948	0.265572	0.279824
A2M-chr12:9221335-9222409	-2.29656	10.994	1.23948	0.265572	0.279824
HECTD2-chr10:93251064-93251156	-2.29656	10.994	1.23948	0.265572	0.279824
STK38L-chr12:27467591-27467676	-2.29656	10.994	1.23948	0.265572	0.279824
TNNT2-chr1:201340791-201341154	-2.29656	10.994	1.23948	0.265572	0.279824
ZC3H11A-chr1:203807192-203807364	-2.29656	10.994	1.23948	0.265572	0.279824
SCAF8-chr6:155136950-155137566	-2.29656	10.994	1.23948	0.265572	0.279824
COX7A2-chr6:75950728-75950838	-2.29656	10.994	1.23948	0.265572	0.279824
LZTS1-chr8:20110040-20110292	-2.29656	10.994	1.23948	0.265572	0.279824
AFF3-chr2:100623093-100628033	-2.29656	10.994	1.23948	0.265572	0.279824
H19-chr11:2018605-2018704	-2.29656	10.994	1.23948	0.265572	0.279824
SERPINH1-chr11:75283444-75283541	-2.29656	10.994	1.23948	0.265572	0.279824
FAXDC2-chr5:154214091-154214184	-2.29656	10.994	1.23948	0.265572	0.279824
AL137026.1-chr10:44873737-44873834	-2.29656	10.994	1.23948	0.265572	0.279824
CTNNA1-chr5:138261096-138261302	-2.29656	10.994	1.23948	0.265572	0.279824
DYNLL1-chr12:120933915-120934356	-2.29656	10.994	1.23948	0.265572	0.279824
ITGAV-chr2:187495585-187495666	-2.29656	10.994	1.23948	0.265572	0.279824
SLMAP-chr3:57827025-57850443	-2.29656	10.994	1.23948	0.265572	0.279824
LIMCH1-chr4:41387911-41388023	-2.29656	10.994	1.23948	0.265572	0.279824
TPM1-chr15:63351837-63353131	-2.29656	10.994	1.23948	0.265572	0.279824
TPM1-chr15:63351837-63353130	-2.29656	10.994	1.23948	0.265572	0.279824
TPM1-chr15:63351837-63353135	-2.29656	10.994	1.23948	0.265572	0.279824
RPL17-chr18:47017901-47018849	-2.29656	10.994	1.23948	0.265572	0.279824
RIMKLB-chr12:8926062-8926623	-2.29656	10.994	1.23948	0.265572	0.279824
UGGT2-chr13:96622365-96648389	-2.29656	10.994	1.23948	0.265572	0.279824
UQCRC2-chr16:21972786-21972870	-2.29656	10.994	1.23948	0.265572	0.279824
TNPO2-chr19:12821278-12821434	-2.29656	10.994	1.23948	0.265572	0.279824
RP11-223C24.1-chr4:143487343-143487425	-2.29656	10.994	1.23948	0.265572	0.279824
GGT7-chr20:33444528-33444608	-2.29656	10.994	1.23948	0.265572	0.279824
RP11-357C3.3-chrX:62619660-62652371	-2.29656	10.994	1.23948	0.265572	0.279824
EIF4G2-chr11:10821643-10821790	-2.29656	10.994	1.23948	0.265572	0.279824
YEATS2-chr3:183493702-183508768	-2.29656	10.994	1.23948	0.265572	0.279824
LNPEP-chr5:96314841-96350799	-2.29656	10.994	1.23948	0.265572	0.279824
RP1-234P15.4-chr6:76003310-76003390	-2.29656	10.994	1.23948	0.265572	0.279824
CLIC4-chr1:25169078-25169165	-2.29656	10.994	1.23948	0.265572	0.279824
VEZT-chr12:95651015-95651270	-2.29656	10.994	1.23948	0.265572	0.279824
SLC8A1-AS1-chr2:40447525-40447826	-2.29656	10.994	1.23948	0.265572	0.279824
ZNF462-chr9:109685634-109701388	-2.29656	10.994	1.23948	0.265572	0.279824
PRPF4B-chr6:4060920-4061000	-2.29656	10.994	1.23948	0.265572	0.279824
RP11-192H23.5-chr17:26900385-26900613	-2.29656	10.994	1.23948	0.265572	0.279824
CACNA1B-chr9:141010131-141010270	-2.29656	10.994	1.23948	0.265572	0.279824
PLAA-chr9:26910115-26910335	-2.29656	10.994	1.23948	0.265572	0.279824
ATP5O-chr21:35275971-35276238	-2.29656	10.994	1.23948	0.265572	0.279824
MED13L-chr12:116675272-116675510	-2.29656	10.994	1.23948	0.265572	0.279824
FHOD3-chr18:34238151-34238838	-2.29656	10.994	1.23948	0.265572	0.279824
PPP1R12B-chr1:202396312-202396575	-2.29656	10.994	1.23948	0.265572	0.279824
DMXL2-chr15:51743751-51743841	-2.29656	10.994	1.23948	0.265572	0.279824
ZNF451-chr6:57006099-57017149	-2.29656	10.994	1.23948	0.265572	0.279824
THBS1-chr15:39877764-39878174	-2.29656	10.994	1.23948	0.265572	0.279824
CUX1-chr7:101671377-101758553	-2.29656	10.994	1.23948	0.265572	0.279824
RTN4-chr2:55277044-55277261	-2.29656	10.994	1.23948	0.265572	0.279824
INTS9-chr8:28716615-28716952	-2.29656	10.994	1.23948	0.265572	0.279824
FRYL-chr4:48512075-48517292	-2.29656	10.994	1.23948	0.265572	0.279824
DPF3-chr14:73198198-73198514	-2.29656	10.994	1.23948	0.265572	0.279824
H19-chr11:2018339-2018926	-2.29656	10.994	1.23948	0.265572	0.279824
STK38-chr6:36492117-36507984	-2.29656	10.994	1.23948	0.265572	0.279824
HERC1-chr15:64004865-64004973	-2.29656	10.994	1.23948	0.265572	0.279824
SULT1E1-chr4:70715034-70715154	-2.29656	10.994	1.23948	0.265572	0.279824
EEF1B2-chr2:207025434-207025969	-2.29656	10.994	1.23948	0.265572	0.279824
FAM239B-chrX:3811156-3811392	-2.29656	10.994	1.23948	0.265572	0.279824
PDLIM5-chr4:95498376-95498510	-2.29656	10.994	1.23948	0.265572	0.279824
PFKFB3-chr10:6263708-6263828	-2.29656	10.994	1.23948	0.265572	0.279824
STAM-chr10:17735311-17735389	-2.29656	10.994	1.23948	0.265572	0.279824
ZNF286A-chr17:15619372-15620627	-2.29656	10.994	1.23948	0.265572	0.279824
AMZ2-chr17:66244227-66244672	-2.29656	10.994	1.23948	0.265572	0.279824
SPTBN1-chr2:54753508-54753703	-2.29656	10.994	1.23948	0.265572	0.279824
ITPA-chr20:3199278-3199402	-2.29656	10.994	1.23948	0.265572	0.279824
TNNT2-chr1:201340981-201341154	-2.29656	10.994	1.23948	0.265572	0.279824
CTD-2235H24.2-chr15:75192541-75192689	-2.29656	10.994	1.23948	0.265572	0.279824
CACNB2-chr10:18795399-18825125	-2.29656	10.994	1.23948	0.265572	0.279824
AL137026.1-chr10:44873737-44874035	-2.29656	10.994	1.23948	0.265572	0.279824
ZNF433-chr19:12132611-12132744	-2.29656	10.994	1.23948	0.265572	0.279824
PIGF-chr2:46818836-46818941	-2.29656	10.994	1.23948	0.265572	0.279824
LTN1-chr21:30332754-30332838	-2.29656	10.994	1.23948	0.265572	0.279824
NAA15-chr4:140258106-140258499	-2.29656	10.994	1.23948	0.265572	0.279824
EPG5-chr18:43456095-43456200	-2.29656	10.994	1.23948	0.265572	0.279824
CTSC-chr11:88070668-88070904	-2.29656	10.994	1.23948	0.265572	0.279824
DYNC1H1-chr14:102494478-102494566	-2.29656	10.994	1.23948	0.265572	0.279824
NCOA3-chr20:46252654-46262380	-2.29656	10.994	1.23948	0.265572	0.279824
SERPINE3-chr13:51935500-51935589	-2.29656	10.994	1.23948	0.265572	0.279824
CSAD-chr12:53573450-53573560	-2.29656	10.994	1.23948	0.265572	0.279824
SPPL2B-chr19:2353180-2353639	-2.29656	10.994	1.23948	0.265572	0.279824
SPTBN1-chr2:54886403-54886549	-2.29656	10.994	1.23948	0.265572	0.279824
NCAM1-AS1-chr11:113144074-113144345	-2.29656	10.994	1.23948	0.265572	0.279824
TTN-chr2:179558248-179558335	-2.29656	10.994	1.23948	0.265572	0.279824
LRBA-chr4:151223776-151358016	-2.29656	10.994	1.23948	0.265572	0.279824
PTK2-chr8:141840570-141874498	-2.29656	10.994	1.23948	0.265572	0.279824
RANBP3-chr19:5932199-5932462	-2.29656	10.994	1.23948	0.265572	0.279824
CTD-2619J13.8-chr19:58868690-58868950	-2.29656	10.994	1.23948	0.265572	0.279824
NFIB-chr9:14120438-14179779	-2.29656	10.994	1.23948	0.265572	0.279824
XPC-chr3:14199649-14199756	-2.29656	10.994	1.23948	0.265572	0.279824
ITPA-chr20:3199278-3199420	-2.29656	10.994	1.23948	0.265572	0.279824
UBP1-chr3:33434054-33458326	-2.29656	10.994	1.23948	0.265572	0.279824
AK055932-chr7:81650521-81650636	-2.29656	10.994	1.23948	0.265572	0.279824
SNW1-chr14:78217293-78217661	-2.29656	10.994	1.23948	0.265572	0.279824
AC006369.2-chr2:37871584-37871663	-2.29656	10.994	1.23948	0.265572	0.279824
AC006369.2-chr2:37871584-37871661	-2.29656	10.994	1.23948	0.265572	0.279824
SNX24-chr5:122226820-122227026	-2.29656	10.994	1.23948	0.265572	0.279824
PITPNB-chr22:28254418-28254497	-2.29656	10.994	1.23948	0.265572	0.279824
SSR1-chr6:7298066-7298155	-2.29656	10.994	1.23948	0.265572	0.279824
HNRNPA3-chr2:178080916-178081030	-2.29656	10.994	1.23948	0.265572	0.279824
CAND1-chr12:67698384-67701272	-2.29656	10.994	1.23948	0.265572	0.279824
JA760600-chrM:11143-13449	-2.29656	10.994	1.23948	0.265572	0.279824
NDST1-chr5:149919643-149921228	-2.29656	10.994	1.23948	0.265572	0.279824
SCAF11-chr12:46319924-46322642	-2.29656	10.994	1.23948	0.265572	0.279824
WRN-chr8:30938382-31015046	-2.29656	10.994	1.23948	0.265572	0.279824
INHBA-AS1-chr7:41733686-41733998	-2.29656	10.994	1.23948	0.265572	0.279824
RP11-108K14.8-chr10:135215094-135215236	-2.29656	10.994	1.23948	0.265572	0.279824
MALAT1-chr11:65269864-65269941	-2.29656	10.994	1.23948	0.265572	0.279824
TNNT2-chr1:201340784-201341154	-2.29656	10.994	1.23948	0.265572	0.279824
HNRNPH1-chr5:179048290-179048371	-2.29656	10.994	1.23948	0.265572	0.279824
SLC30A6-chr2:32412372-32412466	-2.29656	10.994	1.23948	0.265572	0.279824
TNIK-chr3:170841384-170846667	-2.29656	10.994	1.23948	0.265572	0.279824
ARFGEF2-chr20:47570092-47580435	-2.29656	10.994	1.23948	0.265572	0.279824
VCAN-AS1-chr5:82876830-82876911	-2.29656	10.994	1.23948	0.265572	0.279824
CELSR3-chr3:48690916-48691051	-2.29656	10.994	1.23948	0.265572	0.279824
DOHH-chr19:3500452-3500558	-2.29656	10.994	1.23948	0.265572	0.279824
CNOT9-chr2:219445283-219449444	-2.29656	10.994	1.23948	0.265572	0.279824
FN1-chr2:216237900-216238044	-2.29656	10.994	1.23948	0.265572	0.279824
DOCK4-chr7:111409449-111409584	-2.29656	10.994	1.23948	0.265572	0.279824
GNG7-chr19:2555032-2555146	-2.29656	10.994	1.23948	0.265572	0.279824
CLIC4-chr1:25169078-25169180	-2.29656	10.994	1.23948	0.265572	0.279824
CDH2-chr18:25591723-25591809	-2.29656	10.994	1.23948	0.265572	0.279824
GPC4-chrX:132444308-132445285	-2.29656	10.994	1.23948	0.265572	0.279824
TNRC6A-chr16:24831681-24831946	-2.29656	10.994	1.23948	0.265572	0.279824
MSANTD2-chr11:124648726-124648945	-2.29656	10.994	1.23948	0.265572	0.279824
NPPA-AS1-chr1:11905823-11905993	-2.29656	10.994	1.23948	0.265572	0.279824
RARS2-chr6:88229197-88229300	-2.29656	10.994	1.23948	0.265572	0.279824
EVI5-chr1:93029198-93170301	-2.29656	10.994	1.23948	0.265572	0.279824
KIAA1432-chr9:5746083-5746564	-2.29656	10.994	1.23948	0.265572	0.279824
PVT1-chr8:129010605-129010686	-2.29656	10.994	1.23948	0.265572	0.279824
PARPBP-chr12:102558386-102559032	-2.29656	10.994	1.23948	0.265572	0.279824
SUPV3L1-chr10:70956839-70956927	-2.29656	10.994	1.23948	0.265572	0.279824
DCLK2-chr4:151023629-151119255	-2.29656	10.994	1.23948	0.265572	0.279824
TNKS-chr8:9610136-9610217	-2.29656	10.994	1.23948	0.265572	0.279824
SKA3-chr13:21732060-21746820	-2.29656	10.994	1.23948	0.265572	0.279824
MAPK9-chr5:179675972-179707608	-2.29656	10.994	1.23948	0.265572	0.279824
ITGAV-chr2:187511604-187511681	-2.29656	10.994	1.23948	0.265572	0.279824
FBN2-chr5:127615568-127615883	-2.29656	10.994	1.23948	0.265572	0.279824
CCND2-AS1-chr12:4383043-4385224	-2.29656	10.994	1.23948	0.265572	0.279824
STYX-chr14:53196928-53197032	-2.29656	10.994	1.23948	0.265572	0.279824
MALAT1-chr11:65269864-65270066	-2.29656	10.994	1.23948	0.265572	0.279824
CGNL1-chr15:57836795-57836889	-2.29656	10.994	1.23948	0.265572	0.279824
APP-chr21:27394155-27425664	-2.29656	10.994	1.23948	0.265572	0.279824
MVB12B-chr9:129154344-129246311	-2.29656	10.994	1.23948	0.265572	0.279824
FYN-chr6:112139735-112139817	-2.29656	10.994	1.23948	0.265572	0.279824
CCDC91-chr12:28603093-28637098	-2.29656	10.994	1.23948	0.265572	0.279824
ARHGDIA-chr17:79826241-79826460	-2.29656	10.994	1.23948	0.265572	0.279824
VPS35-chr16:46696066-46696154	-2.29656	10.994	1.23948	0.265572	0.279824
SLC39A13-chr11:47437047-47437253	-2.29656	10.994	1.23948	0.265572	0.279824
USP9X-chrX:41031211-41031337	-2.29656	10.994	1.23948	0.265572	0.279824
ITGB1-chr10:33218641-33218749	-2.29656	10.994	1.23948	0.265572	0.279824
CAST-chr5:96062563-96062640	-2.29656	10.994	1.23948	0.265572	0.279824
SACM1L-chr3:45763577-45763773	-2.29656	10.994	1.23948	0.265572	0.279824
SIN3A-chr15:75693070-75706652	-2.29656	10.994	1.23948	0.265572	0.279824
SACM1L-chr3:45763577-45763777	-2.29656	10.994	1.23948	0.265572	0.279824
MFAP4-chr17:19288670-19290503	-2.29656	10.994	1.23948	0.265572	0.279824
TTN-chr2:179522998-179527343	-2.29656	10.994	1.23948	0.265572	0.279824
SUV420H1-chr11:67979931-67980066	-2.29656	10.994	1.23948	0.265572	0.279824
NOL8-chr9:95072359-95072452	-2.29656	10.994	1.23948	0.265572	0.279824
MINOS1-NBL1-chr1:19952970-19953079	-2.29656	10.994	1.23948	0.265572	0.279824
C2orf42-chr2:70406261-70406663	-2.29656	10.994	1.23948	0.265572	0.279824
UBR3-chr2:170780438-170865450	-2.29656	10.994	1.23948	0.265572	0.279824
PCNX4-chr14:60585410-60586379	-2.29656	10.994	1.23948	0.265572	0.279824
MRPS25-chr3:15100647-15100875	-2.29656	10.994	1.23948	0.265572	0.279824
SQLE-chr8:126017947-126018030	-2.29656	10.994	1.23948	0.265572	0.279824
HIF1A-chr14:62187099-62194373	-2.29656	10.994	1.23948	0.265572	0.279824
DNAJC7-chr17:40155259-40155376	-2.29656	10.994	1.23948	0.265572	0.279824
MALAT1-chr11:65269864-65270044	-2.29656	10.994	1.23948	0.265572	0.279824
AUTS2-chr7:70227855-70242160	-2.29656	10.994	1.23948	0.265572	0.279824
RAF1-chr3:12640470-12640611	-2.29656	10.994	1.23948	0.265572	0.279824
SLC8A1-AS1-chr2:40478914-40479143	-2.29656	10.994	1.23948	0.265572	0.279824
NAP1L1-chr12:76443437-76443535	-2.29656	10.994	1.23948	0.265572	0.279824
RGS9-chr17:63173921-63174194	-2.29656	10.994	1.23948	0.265572	0.279824
UGP2-chr2:64113020-64113268	-2.29656	10.994	1.23948	0.265572	0.279824
WAPAL-chr10:88259376-88259474	-2.29656	10.994	1.23948	0.265572	0.279824
RPL13A-chr19:49990864-49994356	-2.29656	10.994	1.23948	0.265572	0.279824
STK38L-chr12:27468283-27468360	-2.29656	10.994	1.23948	0.265572	0.279824
ABCA1-chr9:107602182-107602559	-2.29656	10.994	1.23948	0.265572	0.279824
ZNF684-chr1:41007382-41007798	-2.29656	10.994	1.23948	0.265572	0.279824
FN1-chr2:216261592-216261859	-2.29656	10.994	1.23948	0.265572	0.279824
CHD9-chr16:53289511-53308214	-2.29656	10.994	1.23948	0.265572	0.279824
ASCC3-chr6:101163337-101253756	-2.29656	10.994	1.23948	0.265572	0.279824
WLS-chr1:68697876-68698206	-2.29656	10.994	1.23948	0.265572	0.279824
SENP3-EIF4A1-chr17:7478576-7478771	-2.29656	10.994	1.23948	0.265572	0.279824
DCLK2-chr4:151141930-151142010	-2.29656	10.994	1.23948	0.265572	0.279824
ZNF608-chr5:123979203-124036962	-2.29656	10.994	1.23948	0.265572	0.279824
JA760602-chrM:15399-15503	-2.03696	11.6214	1.60241	0.205563	0.279824
MLIP-chr6:54013853-54095715	1.84803	12.0117	1.63716	0.200716	0.279824
C11orf30-chr11:76174864-76183884	1.82072	11.5366	1.2377	0.265916	0.28007
JA760615-chrM:13889-13978	1.79755	11.5276	1.20798	0.271732	0.286076
JA760600-chrM:13363-13449	1.75353	11.5381	1.15142	0.283252	0.298079
JA760602-chrM:15393-15503	-1.74868	11.5338	1.14305	0.285008	0.299801
MAN1A2-chr1:117944807-117963271	-1.72171	11.5234	1.10999	0.292084	0.307116
SLC8A1-chr2:40655612-40657444	1.68302	16.7527	2.20944	0.137169	0.279824
ALPK2-chr18:56246045-56247780	1.6079	12.7035	1.56753	0.210567	0.279824
GAB1-chr4:144359151-144361535	-1.55453	12.1931	1.27735	0.258393	0.279824
FAM178A-chr10:102683731-102685776	1.47672	12.348	1.24244	0.265002	0.279824
NIPBL-chr5:36953719-36976504	1.45655	11.8459	0.98608	0.320702	0.337066
FHOD3-chr18:34261398-34273386	1.4303	11.4186	0.728467	0.393381	0.412935
ADAMTS6-chr5:64556426-64769779	-1.42665	11.4302	0.72263	0.395283	0.414758
VCAN-chr5:82832825-82850857	-1.41746	11.8003	0.935767	0.333369	0.350232
ZNF800-chr7:127013395-127017383	1.40365	11.4092	0.703437	0.401631	0.421068
JA760600-chrM:13371-13449	1.40365	11.4092	0.703437	0.401631	0.421068
TENM3-chr4:183522076-183575046	-1.39567	11.4192	0.69362	0.404936	0.424355
RANBP9-chr6:13632601-13644961	1.39034	11.4044	0.691123	0.405783	0.425065
SREBF2-chr22:42262834-42267039	1.38628	11.4296	0.686689	0.407293	0.426292
FAM193B-chr5:176963358-176966148	1.38628	11.4296	0.686689	0.407293	0.426292
JA760602-chrM:15396-15503	-1.37672	11.4239	0.675941	0.410988	0.42998
JA760615-chrM:13890-13978	1.34631	11.4154	0.650483	0.41994	0.439163
GAPDH-chr12:6643682-6644027	-1.33379	11.3972	0.637752	0.424526	0.44359
SCMH1-chr1:41536266-41541123	-1.31483	11.402	0.620828	0.43074	0.449896
SHOC2-chr10:112723882-112745523	-1.19437	11.72	0.647909	0.420861	0.439944
ANKRD12-chr18:9182379-9221997	-1.04281	12.1781	0.601588	0.437973	0.45726
SLC8A1-chr2:40655612-40657441	0.985628	14.2642	0.735594	0.391076	0.410687
PALLD-chr4:169432573-169433563	0.928069	11.9209	0.437546	0.508309	0.530474
ANKRD17-chr4:73956383-73958017	-0.920791	11.9087	0.430521	0.511734	0.533826
FBXW7-chr4:153332454-153333681	0.895114	11.2903	0.264312	0.607173	0.631551
AFF1-chr4:87967317-87968746	0.895114	11.2903	0.264312	0.607173	0.631551
UBE3A-chr15:25650607-25657118	-0.885617	11.2997	0.257789	0.611643	0.635171
PPP6R2-chr22:50810448-50832564	-0.885617	11.2997	0.257789	0.611643	0.635171
JA760615-chrM:13873-13978	0.879449	11.2853	0.256032	0.61286	0.635362
JA760615-chrM:13876-13978	0.879449	11.2853	0.256032	0.61286	0.635362
MAML1-chr5:179192326-179198244	0.879449	11.2853	0.256032	0.61286	0.635362
JA760615-chrM:13875-13978	0.879449	11.2853	0.256032	0.61286	0.635362
PDLIM5-chr4:95494501-95507595	-0.872605	11.9075	0.387658	0.533533	0.556335
PALLD-chr4:169812072-169837178	-0.866661	11.3047	0.247825	0.618611	0.638951
TNNT2-chr1:201342343-201346805	-0.866661	11.3047	0.247825	0.618611	0.638951
TAB2-chr6:149699153-149700654	-0.866661	11.3047	0.247825	0.618611	0.638951
TTN-chr2:179549979-179554322	-0.866661	11.3047	0.247825	0.618611	0.638951
CSNK1G3-chr5:122881110-122893258	-0.866661	11.3047	0.247825	0.618611	0.638951
CARF-chr2:203817281-203820481	0.86382	11.2803	0.247916	0.618546	0.638951
JA760602-chrM:15370-15503	0.86382	11.2803	0.247916	0.618546	0.638951
LPHN3-chr4:62800557-62910267	0.86382	11.2803	0.247916	0.618546	0.638951
LCOR-chr10:98703869-98711953	-0.855435	11.619	0.322738	0.569967	0.593342
XPO1-chr2:61749745-61761038	0.851092	11.3019	0.24117	0.623363	0.643331
PICALM-chr11:85707868-85742653	0.851092	11.3019	0.24117	0.623363	0.643331
HIPK3-chr11:33307958-33309057	0.837699	12.0666	0.383186	0.535903	0.558575
JA760615-chrM:13841-13978	0.835427	11.2969	0.233269	0.62911	0.648464
JA760602-chrM:15392-15503	0.835427	11.2969	0.233269	0.62911	0.648464
CGNL1-chr15:57743697-57754090	-0.830209	11.2931	0.229367	0.631994	0.650902
JA760615-chrM:13874-13978	-0.830209	11.2931	0.229367	0.631994	0.650902
ASH1L-chr1:155408117-155429689	-0.830061	12.1079	0.37555	0.539994	0.562606
SPECC1L-chr22:24698162-24709434	0.819798	11.2919	0.225532	0.634857	0.653583
MLIP-chr6:54001512-54067031	-0.81291	11.2765	0.220992	0.638285	0.656306
LATS1-chr6:149997395-150016357	-0.81291	11.2765	0.220992	0.638285	0.656306
MAP3K4-chr6:161455290-161471011	-0.793954	11.2815	0.211785	0.645372	0.662237
AKT3-chr1:243708811-244006584	-0.793954	11.2815	0.211785	0.645372	0.662237
PLCE1-chr10:95790439-95792009	-0.793954	11.2815	0.211785	0.645372	0.662237
MALAT1-chr11:65269864-65270068	-0.793954	11.2815	0.211785	0.645372	0.662237
PHF21A-chr11:46098304-46113774	0.775353	12.0792	0.32895	0.566278	0.589746
TJP1-chr15:30058468-30092905	-0.723167	11.8603	0.257758	0.611665	0.635171
JA760602-chrM:15391-15503	0.711463	11.8261	0.250391	0.6168	0.638951
WAC-chr10:28872327-28884970	-0.691798	11.8214	0.236675	0.626618	0.646425
JA760600-chrM:13367-13449	-0.667858	11.8123	0.221087	0.638213	0.656306
RERE-chr1:8716031-8716500	0.637706	11.9932	0.217355	0.641063	0.658892
HOMER1-chr5:78734832-78752841	0.619316	11.986	0.205257	0.650511	0.667238
SPECC1-chr17:20107645-20109225	-0.57639	14.6141	0.260538	0.609751	0.63397
PTK2-chr8:141889569-141900868	0.569505	11.5197	0.134822	0.713484	0.731234
ERC1-chr12:1480998-1553916	0.556189	11.5152	0.128924	0.719551	0.737151
CASC4-chr15:44620882-44673174	0.523445	11.5496	0.114756	0.734793	0.75246
JA760602-chrM:15398-15503	-0.521796	11.5417	0.113567	0.736119	0.75351
TET1-chr10:70404454-70406762	-0.512859	12.4695	0.163651	0.685817	0.703166
JA760602-chrM:15397-15503	-0.506504	11.5268	0.107404	0.743119	0.760366
BNC2-chr9:16435552-16437522	-0.475576	11.5163	0.09541	0.757409	0.774357
TRIM24-chr7:138189034-138223548	0.465699	11.7331	0.102673	0.748645	0.765708
JA760602-chrM:15395-15503	-0.459911	11.5208	0.0895583	0.764739	0.781216
QSER1-chr11:32948702-32956981	-0.459911	11.5208	0.0895583	0.764739	0.781216
ARHGAP5-chr14:32559707-32586493	0.430923	11.7208	0.0883484	0.766287	0.782479
ALMS1-chr2:73659325-73682422	0.380639	11.7439	0.0694287	0.79217	0.808252
SLAIN2-chr4:48371865-48385801	-0.374867	12.2848	0.0836925	0.772354	0.788354
ELK4-chr1:205585605-205593019	0.362532	11.9007	0.0683514	0.793752	0.809537
FGD6-chr12:95602618-95605043	-0.313379	12.6539	0.0636151	0.800871	0.816466
TJP1-chr15:30053341-30065560	-0.227028	13.6928	0.038485	0.844472	0.860567
ARID1A-chr1:27056141-27059283	-0.122344	13.8071	0.0112674	0.915465	0.932535
FNDC3B-chr3:171965322-171969331	0.112633	13.1817	0.00900824	0.924385	0.94124
ADAMTS6-chr5:64747301-64769779	0.075274	11.6308	0.00239318	0.960983	0.977713
TPM1-chr15:63336297-63353934	0.075274	11.6308	0.00239318	0.960983	0.977713
FAT3-chr11:92085261-92088570	0.0609663	11.4103	0.00127254	0.971543	0.987258
SEPT10-chr2:110321942-110350696	0.0609663	11.4103	0.00127254	0.971543	0.987258
TMEM165-chr4:56277780-56284152	0.0609663	11.4103	0.00127254	0.971543	0.987258
CGNL1-chr15:57730182-57734676	0.0486278	11.6222	0.00100561	0.974702	0.989667
PTP4A2-chr1:32381495-32385259	0.0486278	11.6222	0.00100561	0.974702	0.989667
TTN-AS1-chr2:179401189-179401278	0.040194	11.1496	0.000367208	0.984711	0.995945
HIPK2-chr7:139415730-139416814	0.040194	11.1496	0.000367208	0.984711	0.995945
SPECC1-chr17:20107645-20135718	0.040194	11.1496	0.000367208	0.984711	0.995945
JA760600-chrM:13337-13449	0.040194	11.1496	0.000367208	0.984711	0.995945
JA760600-chrM:13279-13449	0.040194	11.1496	0.000367208	0.984711	0.995945
TPM1-chr15:63334949-63336030	0.040194	11.1496	0.000367208	0.984711	0.995945
THBS1-chr15:39874953-39875231	0.040194	11.1496	0.000367208	0.984711	0.995945
AFF2-chrX:147743428-147744289	0.0353112	11.6179	0.000534377	0.981557	0.995945
PWWP2A-chr5:159520107-159521072	0.0247113	11.4213	0.000217753	0.988226	0.995945
DEK-chr6:18236682-18258636	-0.022784	11.1566	9.12e-05	0.992378	0.995945
JA760600-chrM:13335-13449	-0.022784	11.1566	9.12e-05	0.992378	0.995945
RASSF8-chr12:26208168-26220646	-0.022784	11.1566	9.12e-05	0.992378	0.995945
JA760600-chrM:13368-13449	-0.022784	11.1566	9.12e-05	0.992378	0.995945
ZNF292-chr6:87925620-87928449	-0.022784	11.1566	9.12e-05	0.992378	0.995945
SLC38A1-chr12:46622935-46637097	-0.022784	11.1566	9.12e-05	0.992378	0.995945
ZNF521-chr18:22775123-22807661	-0.022784	11.1566	9.12e-05	0.992378	0.995945
SLC8A1-chr2:40655612-40673788	-0.022784	11.1566	9.12e-05	0.992378	0.995945
TTN-chr2:179532284-179532364	-0.022784	11.1566	9.12e-05	0.992378	0.995945
STK39-chr2:168920009-168997268	0.0212376	11.1443	0.000110712	0.991605	0.995945
WDR44-chrX:117521302-117532433	0.0212376	11.1443	0.000110712	0.991605	0.995945
JA760615-chrM:13891-13978	0.0212376	11.1443	0.000110712	0.991605	0.995945
CNOT4-chr7:135078669-135082978	0.0212376	11.1443	0.000110712	0.991605	0.995945
JA760600-chrM:13355-13449	0.0212376	11.1443	0.000110712	0.991605	0.995945
NIPBL-chr5:36953719-36986403	0.0212376	11.1443	0.000110712	0.991605	0.995945
JA760600-chrM:12690-13449	0.0212376	11.1443	0.000110712	0.991605	0.995945
TTN-AS1-chr2:179472993-179473491	0.0212376	11.1443	0.000110712	0.991605	0.995945
JA760600-chrM:13370-13449	-0.0175839	11.6605	0.00012225	0.991178	0.995945
CACNA1D-chr3:53531178-53535747	-0.017564	13.8087	0.00022978	0.987906	0.995945
FAT1-chr4:187627716-187630999	0.0172976	12.5435	0.000189429	0.989019	0.995945
RNF168-chr3:196214269-196215554	-0.0117404	11.4322	3.98e-05	0.994967	0.998084
BPTF-chr17:65941524-65972074	-0.00675642	13.7102	3.46e-05	0.995304	0.998084
JA760600-chrM:13365-13449	-0.00658296	11.4118	1.09e-05	0.997362	0.999273
SLK-chr10:105767934-105778666	-0.0038277	11.1619	8.31e-07	0.999273	0.999273
JA760615-chrM:13901-13978	-0.0038277	11.1619	8.31e-07	0.999273	0.999273
JA760600-chrM:13350-13449	-0.0038277	11.1619	8.31e-07	0.999273	0.999273
RPL5-chr1:93297596-93297674	-0.0038277	11.1619	8.31e-07	0.999273	0.999273
CORIN-chr4:47746418-47809064	-0.0038277	11.1619	8.31e-07	0.999273	0.999273
JA760600-chrM:13274-13449	-0.0038277	11.1619	8.31e-07	0.999273	0.999273
