## Extended Data Table 23 for "Gain-of-function cardiomyopathic mutations in RBM20 rewire splicing regulation and re-distribute ribonucleoprotein granules within processing bodies" (part 1 of 2)

### Sheet: ED.Table.23
# Differentially expressed alterantive polyadenylation isoforms in differentiating WTC iPSC-CMs (dAPA>0.1, eBayes t-test p<0.05, FDR corrected)
Transcript ID	LogFold	eBayes t-test p	BH FDR p	avg later time-point	avg earlier time-point	Comparison
ENST00000258538;SLC41A2;chr12:105198913-105198929	0.600067	1.88029e-06	0.042534	0.6319	0.0318333	R636S-HMZ vs. R636S-HTZ
ENST00000261973;RBM25;chr14:73586513-73588020	0.166757	0.000336558	0.972166	0.186417	0.01966	R636S-HMZ vs. R636S-HTZ
ENST00000409673,ENST00000272732;SCRN3;chr2:175292623-175292960	0.36655	0.000693169	0.972166	0.499967	0.133417	R636S-HMZ vs. R636S-HTZ
ENST00000335749,ENST00000301624;TNRC6C;chr17:76100926-76104901	-0.284157	0.000867406	0.972166	0.705307	0.989463	R636S-HMZ vs. R636S-HTZ
ENST00000444201,ENST00000376730,ENST00000442371;GCNT1;chr9:79118584-79122332	0.245573	0.000987182	0.972166	0.245573	0	R636S-HMZ vs. R636S-HTZ
ENST00000367922;DDR2;chr1:162750036-162757190	0.39501	0.0010393	0.972166	0.84115	0.44614	R636S-HMZ vs. R636S-HTZ
ENST00000370898;FPGT;chr1:74671516-74672500	0.412128	0.00148272	0.972166	0.48926	0.0771317	R636S-HMZ vs. R636S-HTZ
ENST00000409673,ENST00000272732;SCRN3;chr2:175292623-175292988	-0.3284	0.00180917	0.972166	0.0167367	0.345137	R636S-HMZ vs. R636S-HTZ
ENST00000444201,ENST00000376730,ENST00000442371;GCNT1;chr9:79118584-79122246	-0.209222	0.0031477	0.972166	0.0234833	0.232705	R636S-HMZ vs. R636S-HTZ
ENST00000400191;EPHB2;chr1:23240363-23241818	0.142985	0.00318643	0.972166	0.54975	0.406765	R636S-HMZ vs. R636S-HTZ
ENST00000371847;SPATA6;chr1:48761900-48764384	0.122877	0.00368032	0.972166	0.157873	0.0349967	R636S-HMZ vs. R636S-HTZ
ENST00000400546;NCAM2;chr21:22910278-22912516	0.243967	0.00372893	0.972166	0.24972	0.00575333	R636S-HMZ vs. R636S-HTZ
ENST00000372524;ZNF503;chr10:77157755-77158506	0.173963	0.00378606	0.972166	0.193287	0.0193233	R636S-HMZ vs. R636S-HTZ
ENST00000295605,ENST00000489711;SLC15A2;chr3:121659854-121660087	0.361973	0.00386326	0.972166	0.361973	0	R636S-HMZ vs. R636S-HTZ
ENST00000489711;SLC15A2;chr3:121659854-121662949	-0.36323	0.0039228	0.972166	0.63677	1	R636S-HMZ vs. R636S-HTZ
ENST00000388824,ENST00000402693;MEX3D;chr19:1554783-1555329	0.421977	0.00410045	0.972166	0.496713	0.0747367	R636S-HMZ vs. R636S-HTZ
ENST00000402693,ENST00000388824;MEX3D;chr19:1554667-1555329	-0.421977	0.00410045	0.972166	0.503287	0.925263	R636S-HMZ vs. R636S-HTZ
ENST00000272091;SDE2;chr1:226172768-226173002	0.265757	0.0053247	0.972166	0.691277	0.42552	R636S-HMZ vs. R636S-HTZ
ENST00000373816;GMEB1;chr1:29041285-29044719	-0.239325	0.00568549	0.972166	0.16841	0.407735	R636S-HMZ vs. R636S-HTZ
ENST00000332797;CCDC28A;chr6:139113940-139114056	0.109167	0.00596193	0.972166	0.911467	0.8023	R636S-HMZ vs. R636S-HTZ
ENST00000332797;CCDC28A;chr6:139113940-139114456	-0.109167	0.00596193	0.972166	0.0885333	0.1977	R636S-HMZ vs. R636S-HTZ
ENST00000585916;PIAS2;chr18:44391635-44392395	0.111273	0.0063054	0.972166	0.126187	0.0149133	R636S-HMZ vs. R636S-HTZ
ENST00000335425;RIC3;chr11:8127639-8132244	0.147087	0.00642154	0.972166	0.18458	0.0374933	R636S-HMZ vs. R636S-HTZ
ENST00000566423;ARPP19;chr15:52843384-52844130	0.310022	0.00685947	0.972166	0.44829	0.138268	R636S-HMZ vs. R636S-HTZ
ENST00000350427;C7orf25;chr7:42948489-42949233	0.202833	0.00689841	0.972166	0.230897	0.0280633	R636S-HMZ vs. R636S-HTZ
ENST00000407653;GNA12;chr7:2769360-2770814	0.13019	0.00770543	0.972166	0.32381	0.19362	R636S-HMZ vs. R636S-HTZ
ENST00000369454;RAB39B;chrX:154489999-154490087	-0.390633	0.00793431	0.972166	0.238837	0.62947	R636S-HMZ vs. R636S-HTZ
ENST00000375213;MLTK;chr2:174131478-174132737	0.213807	0.00793964	0.972166	0.273383	0.0595767	R636S-HMZ vs. R636S-HTZ
ENST00000340990;ADIPOR1;chr1:202910632-202910700	0.119313	0.00834896	0.972166	0.730433	0.61112	R636S-HMZ vs. R636S-HTZ
ENST00000542267;FBXL17;chr5:107195630-107197420	0.353982	0.0086424	0.972166	0.486297	0.132315	R636S-HMZ vs. R636S-HTZ
ENST00000431388;C17orf89;chr17:79214816-79214995	-0.21792	0.00867497	0.972166	0.204333	0.422253	R636S-HMZ vs. R636S-HTZ
ENST00000431388;C17orf89;chr17:79214816-79214942	0.377527	0.00924611	0.972166	0.484213	0.106687	R636S-HMZ vs. R636S-HTZ
ENST00000454652;KLHL24;chr3:183397074-183402265	-0.164865	0.00950205	0.972166	0.279693	0.444558	R636S-HMZ vs. R636S-HTZ
ENST00000396408;ZNF765;chr19:53912380-53913953	0.214433	0.0101752	0.972166	0.272757	0.0583233	R636S-HMZ vs. R636S-HTZ
ENST00000396408;ZNF765;chr19:53912380-53915261	-0.214433	0.0101752	0.972166	0.727243	0.941677	R636S-HMZ vs. R636S-HTZ
ENST00000311388,ENST00000241051;DEPDC7;chr11:33055001-33055128	0.550637	0.010577	0.972166	0.601563	0.050926	R636S-HMZ vs. R636S-HTZ
ENST00000311388,ENST00000241051;DEPDC7;chr11:33055001-33055062	-0.550637	0.010577	0.972166	0.398437	0.949074	R636S-HMZ vs. R636S-HTZ
ENST00000507873;FRYL;chr4:48499584-48501438	-0.181272	0.0106685	0.972166	0.30059	0.481862	R636S-HMZ vs. R636S-HTZ
ENST00000400577;RBM11;chr21:15599614-15600493	0.301262	0.0118357	0.972166	0.397623	0.0963617	R636S-HMZ vs. R636S-HTZ
ENST00000265970;PIK3C2A;chr11:17110400-17111284	0.168123	0.0119888	0.972166	0.271133	0.10301	R636S-HMZ vs. R636S-HTZ
ENST00000370623,ENST00000218789,ENST00000426073,ENST00000375736;ARHGEF7;chr13:111955460-111955810	-0.240203	0.0121189	0.972166	0.151663	0.391867	R636S-HMZ vs. R636S-HTZ
ENST00000370623,ENST00000218789,ENST00000426073,ENST00000375736;ARHGEF7;chr13:111955460-111958079	0.240203	0.0121189	0.972166	0.848337	0.608133	R636S-HMZ vs. R636S-HTZ
ENST00000368089;KCNJ10;chr1:160007256-160011182	0.666333	0.013062	0.972166	0.666333	0	R636S-HMZ vs. R636S-HTZ
ENST00000368089;KCNJ10;chr1:160008050-160011182	-0.666333	0.013062	0.972166	0.333667	1	R636S-HMZ vs. R636S-HTZ
ENST00000262094;RAB27B;chr18:52556644-52557901	0.208097	0.0133162	0.972166	0.208097	0	R636S-HMZ vs. R636S-HTZ
ENST00000372904,ENST00000262605;TTPAL;chr20:43118182-43119147	0.238125	0.0136026	0.972166	0.304387	0.0662617	R636S-HMZ vs. R636S-HTZ
ENST00000571688;LITAF;chr16:11641855-11643492	-0.239578	0.0136439	0.972166	0.285057	0.524635	R636S-HMZ vs. R636S-HTZ
ENST00000515406;TIGD6;chr5:149374265-149374345	0.316827	0.0137095	0.972166	0.319353	0.00252667	R636S-HMZ vs. R636S-HTZ
ENST00000422582,ENST00000359593,ENST00000429084;AP4M1;chr7:99704505-99704767	0.31074	0.013731	0.972166	0.311143	0.000403333	R636S-HMZ vs. R636S-HTZ
ENST00000595461;ZNF43;chr19:21990082-21990408	0.322715	0.0140662	0.972166	0.322783	6.83333e-05	R636S-HMZ vs. R636S-HTZ
ENST00000304863;UQCRFS1;chr19:29698257-29698454	-0.116032	0.0142178	0.972166	0.205207	0.321238	R636S-HMZ vs. R636S-HTZ
ENST00000518748,ENST00000521988;TRIQK;chr8:93895862-93898849	-0.14701	0.0147563	0.972166	0.362013	0.509023	R636S-HMZ vs. R636S-HTZ
ENST00000447788,ENST00000374839;ZC4H2;chrX:64136298-64137643	-0.236528	0.0148499	0.972166	0.0929967	0.329525	R636S-HMZ vs. R636S-HTZ
ENST00000228437;PRDM4;chr12:108127919-108127986	0.112693	0.0148704	0.972166	0.112693	0	R636S-HMZ vs. R636S-HTZ
ENST00000453304;UNC5C;chr4:96083654-96090384	0.34778	0.0150968	0.972166	0.80933	0.46155	R636S-HMZ vs. R636S-HTZ
ENST00000453304;UNC5C;chr4:96089539-96090384	-0.34778	0.0150968	0.972166	0.19067	0.53845	R636S-HMZ vs. R636S-HTZ
ENST00000359715,ENST00000440854,ENST00000324228;ARFRP1;chr20:62330864-62331794	-0.264302	0.0152365	0.972166	0.100297	0.364598	R636S-HMZ vs. R636S-HTZ
ENST00000301324;FAM57A;chr17:644810-646081	-0.179822	0.0152725	0.972166	0.17982	0.359642	R636S-HMZ vs. R636S-HTZ
ENST00000229088;TBC1D30;chr12:65269568-65272078	0.31867	0.0153692	0.972166	0.327277	0.00860667	R636S-HMZ vs. R636S-HTZ
ENST00000447079,ENST00000430627;CDK12;chr17:37687569-37688526	0.152393	0.0158177	0.972166	0.475057	0.322663	R636S-HMZ vs. R636S-HTZ
ENST00000395894,ENST00000421016,ENST00000464847;ZNF286A;chr17:15620604-15620754	0.140113	0.0160131	0.972166	0.218277	0.0781633	R636S-HMZ vs. R636S-HTZ
ENST00000395894,ENST00000421016,ENST00000464847;ZNF286A;chr17:15620604-15624101	-0.140113	0.0160131	0.972166	0.781723	0.921837	R636S-HMZ vs. R636S-HTZ
ENST00000301919;MSANTD4;chr11:105878628-105880261	0.1724	0.0161977	0.972166	0.41919	0.24679	R636S-HMZ vs. R636S-HTZ
ENST00000395601;SNTB1;chr8:121550115-121551116	0.510143	0.0165122	0.972166	0.819413	0.30927	R636S-HMZ vs. R636S-HTZ
ENST00000454497;OTUD4;chr4:146058482-146058581	0.194317	0.0172301	0.972166	0.265643	0.0713267	R636S-HMZ vs. R636S-HTZ
ENST00000392657;ARHGAP32;chr11:128837864-128838801	0.138535	0.0173165	0.972166	0.156037	0.0175017	R636S-HMZ vs. R636S-HTZ
ENST00000394767;CXXC4;chr4:105389506-105393478	0.310182	0.0174318	0.972166	0.725847	0.415665	R636S-HMZ vs. R636S-HTZ
ENST00000532808,ENST00000263464;BIRC3;chr11:102207833-102208465	-0.684588	0.0174841	0.972166	0.0737833	0.758372	R636S-HMZ vs. R636S-HTZ
ENST00000532808;BIRC3;chr11:102207833-102210064	0.684588	0.0174841	0.972166	0.926217	0.241628	R636S-HMZ vs. R636S-HTZ
ENST00000392748;VWA5A;chr11:124016652-124016786	0.153627	0.01781	0.972166	0.637683	0.484057	R636S-HMZ vs. R636S-HTZ
ENST00000392748;VWA5A;chr11:124016652-124017619	-0.153627	0.01781	0.972166	0.362317	0.515943	R636S-HMZ vs. R636S-HTZ
ENST00000366620,ENST00000366621;KCNK1;chr1:233807276-233807984	-0.626078	0.0178863	0.972166	0.288397	0.914475	R636S-HMZ vs. R636S-HTZ
ENST00000322357;ZBTB7A;chr19:4047645-4047749	0.164295	0.0183382	0.972166	0.172253	0.00795833	R636S-HMZ vs. R636S-HTZ
ENST00000304381,ENST00000421369;TMC7;chr16:19073165-19073286	0.494977	0.0184689	0.972166	0.802733	0.307757	R636S-HMZ vs. R636S-HTZ
ENST00000515662,ENST00000345094,ENST00000452837;THUMPD3;chr3:9426372-9426554	-0.12539	0.0186053	0.972166	0.0559733	0.181363	R636S-HMZ vs. R636S-HTZ
ENST00000309166;NRIP3;chr11:9002122-9005091	-0.33545	0.0195593	0.972166	0.59369	0.92914	R636S-HMZ vs. R636S-HTZ
ENST00000309166;NRIP3;chr11:9004841-9005091	0.33545	0.0195593	0.972166	0.40631	0.07086	R636S-HMZ vs. R636S-HTZ
ENST00000545197,ENST00000535084,ENST00000307719,ENST00000539092,ENST00000541942,ENST00000518029,ENST00000517492;NAT1;chr8:18080429-18081198	0.104665	0.0199056	0.972166	0.144357	0.0396917	R636S-HMZ vs. R636S-HTZ
ENST00000545197,ENST00000535084,ENST00000307719,ENST00000539092,ENST00000541942,ENST00000518029,ENST00000517492;NAT1;chr8:18080429-18080835	-0.104665	0.0199056	0.972166	0.855643	0.960308	R636S-HMZ vs. R636S-HTZ
ENST00000522231,ENST00000522543;ANK1;chr8:41512810-41513245	-0.191167	0.0199986	0.972166	0.419647	0.610813	R636S-HMZ vs. R636S-HTZ
ENST00000360540;PCMTD1;chr8:52731072-52732910	0.104372	0.0200097	0.972166	0.350127	0.245755	R636S-HMZ vs. R636S-HTZ
ENST00000360540;PCMTD1;chr8:52730130-52732910	-0.104372	0.0200097	0.972166	0.649873	0.754245	R636S-HMZ vs. R636S-HTZ
ENST00000315215,ENST00000412232;GPR124;chr8:37699873-37701440	0.102305	0.0204538	0.972166	0.936423	0.834118	R636S-HMZ vs. R636S-HTZ
ENST00000412232,ENST00000315215;GPR124;chr8:37699873-37701504	-0.102305	0.0204538	0.972166	0.0635767	0.165882	R636S-HMZ vs. R636S-HTZ
ENST00000586622,ENST00000355954,ENST00000336509;MFSD11;chr17:74774434-74774899	-0.210212	0.0207092	0.972166	0.51744	0.727652	R636S-HMZ vs. R636S-HTZ
ENST00000586622,ENST00000593181,ENST00000336509;MFSD11;chr17:74774434-74774806	0.210212	0.0207092	0.972166	0.48256	0.272348	R636S-HMZ vs. R636S-HTZ
ENST00000371505;TCTE1;chr6:44246459-44247917	-0.503125	0.0207762	0.972166	0.33874	0.841865	R636S-HMZ vs. R636S-HTZ
ENST00000371503;TCTE1;chr6:44247903-44247917	0.503125	0.0207762	0.972166	0.66126	0.158135	R636S-HMZ vs. R636S-HTZ
ENST00000317402,ENST00000381254;GEN1;chr2:17963206-17963502	0.254933	0.0213288	0.972166	0.426557	0.171623	R636S-HMZ vs. R636S-HTZ
ENST00000540098;MPP7;chr10:28342037-28342993	0.165717	0.0218288	0.972166	0.172397	0.00668	R636S-HMZ vs. R636S-HTZ
ENST00000229340;RAB35;chr12:120533547-120535048	0.14954	0.0219949	0.972166	0.47626	0.32672	R636S-HMZ vs. R636S-HTZ
ENST00000421369;TMC7;chr16:19073165-19075258	-0.486488	0.0231822	0.972166	0.191227	0.677715	R636S-HMZ vs. R636S-HTZ
ENST00000249760,ENST00000479013;IVD;chr15:40710462-40711056	-0.17751	0.0235234	0.972166	0.296673	0.474183	R636S-HMZ vs. R636S-HTZ
ENST00000444870;SMIM1;chr1:3692485-3692519	0.190522	0.0236625	0.972166	0.790023	0.599502	R636S-HMZ vs. R636S-HTZ
ENST00000444870;SMIM1;chr1:3692485-3692546	-0.190522	0.0236625	0.972166	0.209977	0.400498	R636S-HMZ vs. R636S-HTZ
ENST00000361952;ZNF830;chr17:33289704-33290064	-0.281515	0.0236795	0.972166	0.01311	0.294625	R636S-HMZ vs. R636S-HTZ
ENST00000251582;ADAMTS2;chr5:178540852-178540867	0.36797	0.0238781	0.972166	0.581847	0.213877	R636S-HMZ vs. R636S-HTZ
ENST00000251582;ADAMTS2;chr5:178537851-178540867	-0.36797	0.0238781	0.972166	0.418153	0.786123	R636S-HMZ vs. R636S-HTZ
ENST00000314622;NSUN3;chr3:93845334-93845425	0.171975	0.0239062	0.972166	0.842677	0.670702	R636S-HMZ vs. R636S-HTZ
ENST00000375486;PADI2;chr1:17393255-17395538	-0.471283	0.0240375	0.972166	0.32514	0.796423	R636S-HMZ vs. R636S-HTZ
ENST00000380916;ZDHHC21;chr9:14615848-14618963	-0.209637	0.0240389	0.972166	0.0990567	0.308693	R636S-HMZ vs. R636S-HTZ
ENST00000295092;FAM84A;chr2:14774982-14778711	0.666667	0.0241107	0.972166	0.666667	0	R636S-HMZ vs. R636S-HTZ
ENST00000360187;ZNF605;chr12:133498018-133501958	-0.571068	0.0242003	0.972166	0.319093	0.890162	R636S-HMZ vs. R636S-HTZ
ENST00000392321,ENST00000360187;ZNF605;chr12:133498043-133501958	0.571068	0.0242003	0.972166	0.680907	0.109838	R636S-HMZ vs. R636S-HTZ
ENST00000533983,ENST00000303329;ARNT2;chr15:80886039-80886645	0.16458	0.0242391	0.972166	0.17886	0.01428	R636S-HMZ vs. R636S-HTZ
ENST00000533983,ENST00000303329;ARNT2;chr15:80886039-80890278	-0.16458	0.0242391	0.972166	0.82114	0.98572	R636S-HMZ vs. R636S-HTZ
ENST00000345127;PRICKLE1;chr12:42853034-42853610	0.123358	0.0243188	0.972166	0.152607	0.0292483	R636S-HMZ vs. R636S-HTZ
ENST00000380310,ENST00000471231,ENST00000338343;FBXL19;chr16:30958551-30960104	0.322302	0.0244358	0.972166	0.944623	0.622322	R636S-HMZ vs. R636S-HTZ
ENST00000565690,ENST00000380310,ENST00000471231,ENST00000338343;FBXL19;chr16:30958551-30959340	-0.322302	0.0244358	0.972166	0.0553767	0.377678	R636S-HMZ vs. R636S-HTZ
ENST00000263245;ARFGAP3;chr22:43192742-43193593	0.289695	0.0255622	0.972166	0.526403	0.236708	R636S-HMZ vs. R636S-HTZ
ENST00000380615;KATNAL1;chr13:30776861-30782676	-0.101007	0.0256537	0.972166	0.05427	0.155277	R636S-HMZ vs. R636S-HTZ
ENST00000380828,ENST00000510829,ENST00000284957;KCTD7;chr7:66274271-66276174	-0.142115	0.0268675	0.972166	0.13671	0.278825	R636S-HMZ vs. R636S-HTZ
ENST00000304332;H2AFY;chr5:134670207-134670665	-0.115905	0.0272746	0.972166	0.563607	0.679512	R636S-HMZ vs. R636S-HTZ
ENST00000341893,ENST00000327230;CEP97;chr3:101484395-101489406	-0.159018	0.0274361	0.972166	0.786857	0.945875	R636S-HMZ vs. R636S-HTZ
ENST00000409994,ENST00000344962;FAM221A;chr7:23741783-23742118	0.32154	0.0277155	0.972166	0.887513	0.565973	R636S-HMZ vs. R636S-HTZ
ENST00000409994,ENST00000344962;FAM221A;chr7:23741783-23742269	-0.32154	0.0277155	0.972166	0.112487	0.434027	R636S-HMZ vs. R636S-HTZ
ENST00000339697;SERINC1;chr6:122764493-122766188	-0.123217	0.0279339	0.972166	0.552563	0.67578	R636S-HMZ vs. R636S-HTZ
ENST00000339697;SERINC1;chr6:122765818-122766188	0.123217	0.0279339	0.972166	0.447437	0.32422	R636S-HMZ vs. R636S-HTZ
ENST00000407644;ADD2;chr2:70889260-70890556	0.160453	0.0284392	0.972166	0.18384	0.0233867	R636S-HMZ vs. R636S-HTZ
ENST00000262233;EML1;chr14:100406449-100407927	0.143765	0.0284493	0.972166	0.163807	0.0200417	R636S-HMZ vs. R636S-HTZ
ENST00000447788,ENST00000374839;ZC4H2;chrX:64136369-64137643	0.247272	0.0288534	0.972166	0.697223	0.449952	R636S-HMZ vs. R636S-HTZ
ENST00000348165;UBE3C;chr7:157060449-157061810	0.193863	0.0289156	0.972166	0.656263	0.4624	R636S-HMZ vs. R636S-HTZ
ENST00000266037;DOCK3;chr3:51418990-51421329	0.204565	0.0292951	0.972166	0.215053	0.0104883	R636S-HMZ vs. R636S-HTZ
ENST00000373233;CHD6;chr20:40030762-40033232	-0.161572	0.0293885	0.972166	0.00939667	0.170968	R636S-HMZ vs. R636S-HTZ
ENST00000451682,ENST00000252725;ARPC1B;chr7:98992112-98992277	0.331548	0.0295252	0.972166	0.55928	0.227732	R636S-HMZ vs. R636S-HTZ
ENST00000311180;PDE12;chr3:57545731-57547681	-0.34025	0.0296994	0.972166	0.06703	0.40728	R636S-HMZ vs. R636S-HTZ
ENST00000491415;DIEXF;chr1:210024792-210025422	0.121943	0.0298125	0.972166	0.250533	0.12859	R636S-HMZ vs. R636S-HTZ
ENST00000257963;ACVR1B;chr12:52387894-52390862	-0.208717	0.0299512	0.972166	0.28642	0.495137	R636S-HMZ vs. R636S-HTZ
ENST00000257963;ACVR1B;chr12:52387894-52390824	0.208717	0.0299512	0.972166	0.71358	0.504863	R636S-HMZ vs. R636S-HTZ
ENST00000409600;BZW1;chr2:201686901-201688569	-0.200835	0.0303994	0.972166	0.39073	0.591565	R636S-HMZ vs. R636S-HTZ
ENST00000409600;BZW1;chr2:201686901-201688392	0.200835	0.0303994	0.972166	0.60927	0.408435	R636S-HMZ vs. R636S-HTZ
ENST00000378578;DYNLT3;chrX:37698088-37699827	0.150845	0.0305389	0.972166	0.19347	0.042625	R636S-HMZ vs. R636S-HTZ
ENST00000431532;ZNHIT6;chr1:86119576-86119740	0.121555	0.0308722	0.972166	0.816867	0.695312	R636S-HMZ vs. R636S-HTZ
ENST00000460006;CDS2;chr20:5170880-5171101	0.114748	0.0310651	0.972166	0.774887	0.660138	R636S-HMZ vs. R636S-HTZ
ENST00000449592;TMEM120B;chr12:122213628-122219974	-0.295215	0.0311689	0.972166	0.564747	0.859962	R636S-HMZ vs. R636S-HTZ
ENST00000432901;PET117;chr20:18123001-18123813	-0.15682	0.0313874	0.972166	0.197013	0.353833	R636S-HMZ vs. R636S-HTZ
ENST00000432901;PET117;chr20:18123001-18123690	0.15682	0.0313874	0.972166	0.802987	0.646167	R636S-HMZ vs. R636S-HTZ
ENST00000340848;TBC1D16;chr17:77911747-77914657	0.126638	0.0318346	0.972166	0.155053	0.028415	R636S-HMZ vs. R636S-HTZ
ENST00000269554;PIP4K2B;chr17:36921941-36925943	0.176275	0.0318542	0.972166	0.749167	0.572892	R636S-HMZ vs. R636S-HTZ
ENST00000263776;ACCS;chr11:44105342-44105569	-0.31518	0.0320189	0.972166	0.60571	0.92089	R636S-HMZ vs. R636S-HTZ
ENST00000263776;ACCS;chr11:44105342-44105784	0.31518	0.0320189	0.972166	0.39429	0.07911	R636S-HMZ vs. R636S-HTZ
ENST00000301624,ENST00000335749,ENST00000588061,ENST00000588847;TNRC6C;chr17:76100926-76103544	0.134427	0.032076	0.972166	0.144963	0.0105367	R636S-HMZ vs. R636S-HTZ
ENST00000263212;PPM1F;chr22:22276612-22277464	0.105303	0.0320923	0.972166	0.105303	0	R636S-HMZ vs. R636S-HTZ
ENST00000290649;AMFR;chr16:56395892-56396820	0.139683	0.0322256	0.972166	0.347443	0.20776	R636S-HMZ vs. R636S-HTZ
ENST00000269228;NPC1;chr18:21111465-21112165	-0.305878	0.0324939	0.972166	0.303323	0.609202	R636S-HMZ vs. R636S-HTZ
ENST00000263035;DHTKD1;chr10:12162887-12163271	0.159718	0.0324946	0.972166	0.337903	0.178185	R636S-HMZ vs. R636S-HTZ
ENST00000343776;ZNF678;chr1:227843529-227848191	0.250512	0.0327064	0.972166	0.45137	0.200858	R636S-HMZ vs. R636S-HTZ
ENST00000449592;TMEM120B;chr12:122213628-122214159	0.292985	0.0327803	0.972166	0.433023	0.140038	R636S-HMZ vs. R636S-HTZ
ENST00000607016;NUDT3;chr6:34256132-34256529	0.16391	0.0333875	0.972166	0.783303	0.619393	R636S-HMZ vs. R636S-HTZ
ENST00000373509;PIM1;chr6:37141867-37143203	-0.15543	0.0334873	0.972166	0.08687	0.2423	R636S-HMZ vs. R636S-HTZ
ENST00000491143;ONECUT2;chr18:55143955-55158530	0.558223	0.03358	0.972166	0.925543	0.36732	R636S-HMZ vs. R636S-HTZ
ENST00000564571,ENST00000424560;MYO9A;chr15:72118915-72118920	0.22672	0.0336082	0.972166	0.36213	0.13541	R636S-HMZ vs. R636S-HTZ
ENST00000228955,ENST00000543341;GTF2H3;chr12:124144782-124145269	0.200355	0.0336418	0.972166	0.275623	0.0752683	R636S-HMZ vs. R636S-HTZ
ENST00000389759,ENST00000389757;PKP4;chr2:159537189-159537547	0.13369	0.0339973	0.972166	0.133703	1.33333e-05	R636S-HMZ vs. R636S-HTZ
ENST00000406462,ENST00000264126;GPSM2;chr1:109472562-109473044	0.27334	0.0340717	0.972166	0.487757	0.214417	R636S-HMZ vs. R636S-HTZ
ENST00000301042;ZNF641;chr12:48736324-48736755	0.149755	0.0340989	0.972166	0.187393	0.0376383	R636S-HMZ vs. R636S-HTZ
ENST00000299134;SVOP;chr12:109304705-109306310	-0.33914	0.0347641	0.972166	0.66086	1	R636S-HMZ vs. R636S-HTZ
ENST00000303391;MECP2;chrX:153287023-153295817	-0.10909	0.0350598	0.972166	0.0262833	0.135373	R636S-HMZ vs. R636S-HTZ
ENST00000259234;SAP130;chr2:128699143-128699579	-0.111843	0.035258	0.972166	0.36861	0.480453	R636S-HMZ vs. R636S-HTZ
ENST00000259234;SAP130;chr2:128698791-128699579	0.111843	0.035258	0.972166	0.63139	0.519547	R636S-HMZ vs. R636S-HTZ
ENST00000366862;FBXO28;chr1:224345448-224347196	0.112893	0.0356895	0.972166	0.223013	0.11012	R636S-HMZ vs. R636S-HTZ
ENST00000340694,ENST00000433881,ENST00000289495,ENST00000456331;PPP1R9A;chr7:94919615-94920930	0.184347	0.0358254	0.972166	0.28985	0.105503	R636S-HMZ vs. R636S-HTZ
ENST00000276681;MAL2;chr8:120255728-120255932	0.514123	0.0358537	0.972166	0.737083	0.22296	R636S-HMZ vs. R636S-HTZ
ENST00000441611;BLOC1S2;chr10:102034904-102035218	-0.183185	0.0361064	0.972166	0.333837	0.517022	R636S-HMZ vs. R636S-HTZ
ENST00000396200,ENST00000297598;PDP1;chr8:94935901-94938029	-0.411892	0.036245	0.972166	0.13134	0.543232	R636S-HMZ vs. R636S-HTZ
ENST00000389759,ENST00000389757;PKP4;chr2:159537189-159537941	0.135523	0.0362867	0.972166	0.5598	0.424277	R636S-HMZ vs. R636S-HTZ
ENST00000264157,ENST00000295238;CCNT2;chr2:135712218-135713397	0.169482	0.036321	0.972166	0.22054	0.0510583	R636S-HMZ vs. R636S-HTZ
ENST00000360359;ANKS1A;chr6:35056386-35058996	0.178265	0.0371406	0.972166	0.271643	0.0933783	R636S-HMZ vs. R636S-HTZ
ENST00000263228;UBE2R2;chr9:33917235-33917432	0.112667	0.0376078	0.972166	0.425543	0.312877	R636S-HMZ vs. R636S-HTZ
ENST00000361131;PPP1R14C;chr6:150569956-150570465	-0.202848	0.0376499	0.972166	0	0.202848	R636S-HMZ vs. R636S-HTZ
ENST00000361131;PPP1R14C;chr6:150569956-150571493	0.202848	0.0376499	0.972166	1	0.797152	R636S-HMZ vs. R636S-HTZ
ENST00000396081;HERPUD2;chr7:35672268-35673299	-0.257065	0.0378453	0.972166	0.261923	0.518988	R636S-HMZ vs. R636S-HTZ
ENST00000396081;HERPUD2;chr7:35672315-35673299	0.257065	0.0378453	0.972166	0.738077	0.481012	R636S-HMZ vs. R636S-HTZ
ENST00000291576;PWP2;chr21:45550653-45551021	0.21273	0.0379596	0.972166	0.877267	0.664537	R636S-HMZ vs. R636S-HTZ
ENST00000291576;PWP2;chr21:45550653-45551063	-0.21273	0.0379596	0.972166	0.122733	0.335463	R636S-HMZ vs. R636S-HTZ
ENST00000199448,ENST00000559325;EPDR1;chr7:37989998-37991428	-0.129997	0.0381191	0.972166	0.363663	0.49366	R636S-HMZ vs. R636S-HTZ
ENST00000329565;SNN;chr16:11770182-11772937	0.293332	0.0382407	0.972166	0.600217	0.306885	R636S-HMZ vs. R636S-HTZ
ENST00000329565;SNN;chr16:11770182-11773020	-0.293332	0.0382407	0.972166	0.399783	0.693115	R636S-HMZ vs. R636S-HTZ
ENST00000565488;SLC25A24;chr1:108677728-108679274	0.30094	0.0388787	0.972166	0.95442	0.65348	R636S-HMZ vs. R636S-HTZ
ENST00000342016;CIR1;chr2:175212927-175213224	0.105223	0.0390508	0.972166	0.145097	0.0398733	R636S-HMZ vs. R636S-HTZ
ENST00000252725,ENST00000451682;ARPC1B;chr7:98992112-98992347	-0.240412	0.039076	0.972166	0.292283	0.532695	R636S-HMZ vs. R636S-HTZ
ENST00000376752;PCSK5;chr9:78808268-78808491	-0.29223	0.0394842	0.972166	0.34479	0.63702	R636S-HMZ vs. R636S-HTZ
ENST00000337190;MXD4;chr4:2249158-2252270	-0.17864	0.0401362	0.972166	0.80728	0.98592	R636S-HMZ vs. R636S-HTZ
ENST00000337190;MXD4;chr4:2251956-2252270	0.17864	0.0401362	0.972166	0.19272	0.01408	R636S-HMZ vs. R636S-HTZ
ENST00000219315,ENST00000394266,ENST00000310682;SETD6;chr16:58552933-58553007	-0.202675	0.0402626	0.972166	0.40558	0.608255	R636S-HMZ vs. R636S-HTZ
ENST00000394266;SETD6;chr16:58552933-58554431	0.202675	0.0402626	0.972166	0.59442	0.391745	R636S-HMZ vs. R636S-HTZ
ENST00000367635;RALGPS2;chr1:178885494-178885844	0.103988	0.0404226	0.972166	0.130727	0.0267383	R636S-HMZ vs. R636S-HTZ
ENST00000264377;ADAM23;chr2:207482351-207485784	0.128783	0.0405044	0.972166	0.20286	0.0740767	R636S-HMZ vs. R636S-HTZ
ENST00000352981,ENST00000265164;CASP6;chr4:110609893-110610485	-0.314723	0.0405118	0.972166	0.3397	0.654423	R636S-HMZ vs. R636S-HTZ
ENST00000171887;TNS1;chr2:218668527-218669181	-0.130965	0.0406783	0.972166	0.25507	0.386035	R636S-HMZ vs. R636S-HTZ
ENST00000238633;NPC2;chr14:74946745-74946976	0.12944	0.0408416	0.972166	0.77142	0.64198	R636S-HMZ vs. R636S-HTZ
ENST00000488965,ENST00000371514;SCP2;chr1:53516376-53517103	0.36414	0.0409099	0.972166	0.529177	0.165037	R636S-HMZ vs. R636S-HTZ
ENST00000374212;SLC31A1;chr9:116022753-116023827	-0.178998	0.0410117	0.972166	0.0498233	0.228822	R636S-HMZ vs. R636S-HTZ
ENST00000242351;ZC3HAV1;chr7:138728261-138732339	0.24527	0.0410125	0.972166	0.392057	0.146787	R636S-HMZ vs. R636S-HTZ
ENST00000242351;ZC3HAV1;chr7:138728336-138732339	-0.24527	0.0410125	0.972166	0.607943	0.853213	R636S-HMZ vs. R636S-HTZ
ENST00000357085;TRIM38;chr6:25983915-25987384	-0.31586	0.0414595	0.972166	0.43047	0.74633	R636S-HMZ vs. R636S-HTZ
ENST00000216268;ZBED4;chr22:50280826-50283726	-0.13584	0.0415293	0.972166	0.0736167	0.209457	R636S-HMZ vs. R636S-HTZ
ENST00000285039;MYO5B;chr18:47349142-47352840	0.11591	0.0422407	0.972166	0.11591	0	R636S-HMZ vs. R636S-HTZ
ENST00000178638;CA12;chr15:63615731-63618483	0.379783	0.0425033	0.972166	0.49681	0.117027	R636S-HMZ vs. R636S-HTZ
ENST00000178638;CA12;chr15:63615982-63618483	-0.379783	0.0425033	0.972166	0.50319	0.882973	R636S-HMZ vs. R636S-HTZ
ENST00000370041,ENST00000565488;SLC25A24;chr1:108677441-108679274	-0.297585	0.0425544	0.972166	0.03644	0.334025	R636S-HMZ vs. R636S-HTZ
ENST00000284984;ADAMTS1;chr21:28208792-28209897	0.188708	0.0430392	0.972166	0.269383	0.080675	R636S-HMZ vs. R636S-HTZ
ENST00000366620,ENST00000366621;KCNK1;chr1:233807276-233808021	0.572315	0.0434184	0.972166	0.65784	0.085525	R636S-HMZ vs. R636S-HTZ
ENST00000502735,ENST00000416614,ENST00000398071;NOP14;chr4:2939841-2939939	-0.180255	0.0441375	0.972166	0.41295	0.593205	R636S-HMZ vs. R636S-HTZ
ENST00000502735,ENST00000416614;NOP14;chr4:2939650-2939997	0.180255	0.0441375	0.972166	0.58705	0.406795	R636S-HMZ vs. R636S-HTZ
ENST00000319170;RAPH1;chr2:204298541-204304159	0.57777	0.044166	0.972166	0.902453	0.324683	R636S-HMZ vs. R636S-HTZ
ENST00000437941;SSX2IP;chr1:85113024-85113115	0.20666	0.0445499	0.972166	0.675333	0.468673	R636S-HMZ vs. R636S-HTZ
ENST00000404049,ENST00000452825;KDM5C;chrX:53221467-53221925	0.320922	0.0445587	0.972166	0.547023	0.226102	R636S-HMZ vs. R636S-HTZ
ENST00000222567;TWISTNB;chr7:19736355-19737938	0.101632	0.0450004	0.972166	0.15554	0.0539083	R636S-HMZ vs. R636S-HTZ
ENST00000261425,ENST00000261426,ENST00000508137;KLHL5;chr4:39122686-39123829	0.10634	0.0452495	0.972166	0.17155	0.06521	R636S-HMZ vs. R636S-HTZ
ENST00000332438;CCR10;chr17:40830899-40831570	-0.47258	0.0454015	0.972166	0.27003	0.74261	R636S-HMZ vs. R636S-HTZ
ENST00000591765,ENST00000332438;CCR10;chr17:40831425-40831570	0.47258	0.0454015	0.972166	0.72997	0.25739	R636S-HMZ vs. R636S-HTZ
ENST00000333201,ENST00000291598;ZNF583;chr19:56935737-56935949	0.299635	0.0454782	0.972166	0.428263	0.128628	R636S-HMZ vs. R636S-HTZ
ENST00000219252;POLR2C;chr16:57505031-57505596	0.178152	0.0458229	0.972166	0.50669	0.328538	R636S-HMZ vs. R636S-HTZ
ENST00000219252;POLR2C;chr16:57505031-57505922	-0.178152	0.0458229	0.972166	0.49331	0.671462	R636S-HMZ vs. R636S-HTZ
ENST00000313578;AQP11;chr11:77320422-77320698	-0.161665	0.0458955	0.972166	0.71447	0.876135	R636S-HMZ vs. R636S-HTZ
ENST00000356290,ENST00000462284,ENST00000428863,ENST00000258149,ENST00000540827;MDM2;chr12:69233629-69237916	-0.146648	0.0460185	0.972166	0.11022	0.256868	R636S-HMZ vs. R636S-HTZ
ENST00000299335;COX11;chr17:53039439-53040093	0.15654	0.0467749	0.972166	0.17086	0.01432	R636S-HMZ vs. R636S-HTZ
ENST00000288757;C12orf43;chr12:121441301-121441955	0.181848	0.0470263	0.972166	0.266523	0.084675	R636S-HMZ vs. R636S-HTZ
ENST00000361328;ZSCAN20;chr1:33961076-33962107	0.157135	0.0472028	0.972166	0.52925	0.372115	R636S-HMZ vs. R636S-HTZ
ENST00000361328;ZSCAN20;chr1:33961076-33961253	-0.157135	0.0472028	0.972166	0.47075	0.627885	R636S-HMZ vs. R636S-HTZ
ENST00000279101;CABLES2;chr20:60965141-60966026	0.132395	0.0472328	0.972166	0.135963	0.00356833	R636S-HMZ vs. R636S-HTZ
ENST00000367612;TOR1AIP2;chr1:179813954-179815205	0.140282	0.0473269	0.972166	0.162473	0.0221917	R636S-HMZ vs. R636S-HTZ
ENST00000217289;FERMT1;chr20:6055935-6057819	-0.166672	0.0473447	0.972166	0.0723167	0.238988	R636S-HMZ vs. R636S-HTZ
ENST00000264158,ENST00000442034;RAB3GAP1;chr2:135926351-135927576	0.13824	0.0474815	0.972166	0.276683	0.138443	R636S-HMZ vs. R636S-HTZ
ENST00000352251;PROSER1;chr13:39584290-39585501	-0.109005	0.0476327	0.972166	0.22471	0.333715	R636S-HMZ vs. R636S-HTZ
ENST00000389759,ENST00000389757;PKP4;chr2:159537189-159537576	-0.24879	0.0477057	0.972166	0.279273	0.528063	R636S-HMZ vs. R636S-HTZ
ENST00000602063;ZNF615;chr19:52494586-52496132	0.502927	0.0477261	0.972166	0.846947	0.34402	R636S-HMZ vs. R636S-HTZ
ENST00000602063;ZNF615;chr19:52494748-52496132	-0.502927	0.0477261	0.972166	0.153053	0.65598	R636S-HMZ vs. R636S-HTZ
ENST00000453089,ENST00000278590;ZC3H12C;chr11:110036462-110041322	-0.137677	0.047752	0.972166	0.0255	0.163177	R636S-HMZ vs. R636S-HTZ
ENST00000221770,ENST00000392279,ENST00000585603;POP4;chr19:30106287-30106707	-0.15143	0.0479944	0.972166	0.228223	0.379653	R636S-HMZ vs. R636S-HTZ
ENST00000378230;CEP104;chr1:3731350-3731965	0.308363	0.0482505	0.972166	0.36698	0.0586167	R636S-HMZ vs. R636S-HTZ
ENST00000376560,ENST00000376557;PRR3;chr6:30530272-30530568	0.192933	0.048438	0.972166	0.507573	0.31464	R636S-HMZ vs. R636S-HTZ
ENST00000243344;TTC21B;chr2:166729870-166731264	0.134137	0.0484738	0.972166	0.298213	0.164077	R636S-HMZ vs. R636S-HTZ
ENST00000475153,ENST00000420008,ENST00000426851,ENST00000483892,ENST00000491174,ENST00000540950,ENST00000335901;ZNF398;chr7:148876893-148876973	0.155487	0.0485381	0.972166	0.155487	0	R636S-HMZ vs. R636S-HTZ
ENST00000427117;ZNF568;chr19:37470016-37470809	0.263293	0.0485905	0.972166	0.947417	0.684123	R636S-HMZ vs. R636S-HTZ
ENST00000586353;ZNF568;chr19:37470016-37471219	-0.263293	0.0485905	0.972166	0.0525833	0.315877	R636S-HMZ vs. R636S-HTZ
ENST00000341491,ENST00000366987;ATF3;chr1:212792897-212794117	-0.1578	0.0486944	0.972166	0.431887	0.589687	R636S-HMZ vs. R636S-HTZ
ENST00000341491,ENST00000366987;ATF3;chr1:212792897-212793989	0.1578	0.0486944	0.972166	0.568113	0.410313	R636S-HMZ vs. R636S-HTZ
ENST00000309446;KLF7;chr2:207943186-207945936	-0.185412	0.0495104	0.972166	0.14037	0.325782	R636S-HMZ vs. R636S-HTZ
ENST00000301919;MSANTD4;chr11:105878712-105880261	-0.292123	0.0495114	0.972166	0.0716167	0.36374	R636S-HMZ vs. R636S-HTZ
ENST00000193322;OSTM1;chr6:108365482-108365988	0.298452	0.049525	0.972166	0.495807	0.197355	R636S-HMZ vs. R636S-HTZ
ENST00000320345;INPP5K;chr17:1398903-1399116	0.213102	0.0495522	0.972166	0.755913	0.542812	R636S-HMZ vs. R636S-HTZ
ENST00000229854;MCM3;chr6:52129067-52129385	0.125625	0.0495583	0.972166	0.42515	0.299525	R636S-HMZ vs. R636S-HTZ
ENST00000229854,ENST00000596288;MCM3;chr6:52128806-52129385	-0.125625	0.0495583	0.972166	0.57485	0.700475	R636S-HMZ vs. R636S-HTZ
ENST00000435907;CHST15;chr10:125767917-125769664	0.28806	0.0497617	0.972166	0.38461	0.09655	R636S-HMZ vs. R636S-HTZ
ENST00000263168;CAPZA1;chr1:113212754-113214154	0.13336	0.0498155	0.972166	0.53788	0.40452	R636S-HMZ vs. R636S-HTZ
ENST00000263168;CAPZA1;chr1:113212754-113214241	-0.13336	0.0498155	0.972166	0.46212	0.59548	R636S-HMZ vs. R636S-HTZ
GeneID	LogFold	rawp	adjp	avg-RBM20	avg-WT	RBM20 vs. WT
ENST00000380283;PXDC1;chr6:3722912-3723852	0.275465	0.000142182	0.772882	0.507462	0.231997	RBM20 vs. WT
ENST00000380283;PXDC1;chr6:3722852-3723852	-0.275465	0.000142182	0.772882	0.492538	0.768003	RBM20 vs. WT
ENST00000371817;COL5A1;chr9:137734149-137736391	-0.12185	0.000212328	0.772882	0.447178	0.569029	RBM20 vs. WT
ENST00000422132,ENST00000491511;NXPE3;chr3:101540798-101544765	0.178328	0.000234817	0.772882	0.196853	0.018525	RBM20 vs. WT
ENST00000229913,ENST00000287152;KIF6;chr6:39303925-39304307	-0.296753	0.000526846	0.772882	0.0176354	0.314389	RBM20 vs. WT
ENST00000287152;KIF6;chr6:39297765-39304307	0.296753	0.000526846	0.772882	0.982365	0.685611	RBM20 vs. WT
ENST00000216489;ALKBH1;chr14:78139358-78140154	-0.201499	0.000554993	0.772882	0.137148	0.338646	RBM20 vs. WT
ENST00000536109,ENST00000413078,ENST00000538242;UMPS;chr3:124462931-124463037	-0.164915	0.000563645	0.772882	0.544968	0.709884	RBM20 vs. WT
ENST00000432464,ENST00000403579,ENST00000406900,ENST00000212015;SIRT1;chr10:69676350-69678147	-0.117622	0.000684299	0.772882	0.00997538	0.127598	RBM20 vs. WT
ENST00000284688;DHX32;chr10:127524905-127525255	-0.24319	0.000696704	0.772882	0.386615	0.629805	RBM20 vs. WT
ENST00000368721;DHX32;chr10:127525080-127525255	0.24319	0.000696704	0.772882	0.613385	0.370195	RBM20 vs. WT
ENST00000285208;RAB6B;chr3:133543078-133547631	0.20794	0.000774521	0.772882	0.573462	0.365522	RBM20 vs. WT
ENST00000265140;ANKRD32;chr5:94031017-94031605	-0.122115	0.000964453	0.772882	0.0774277	0.199543	RBM20 vs. WT
ENST00000296135;LZTFL1;chr3:45867397-45867805	-0.125295	0.000987651	0.772882	0.0516262	0.176921	RBM20 vs. WT
ENST00000240093;FZD3;chr8:28420528-28421422	-0.223592	0.0011112	0.772882	0.0790085	0.3026	RBM20 vs. WT
ENST00000574412;CXCL16;chr17:4637553-4637900	-0.623019	0.0011158	0.772882	0.0984685	0.721487	RBM20 vs. WT
ENST00000574412;CXCL16;chr17:4637826-4637900	0.623019	0.0011158	0.772882	0.901532	0.278513	RBM20 vs. WT
ENST00000336184,ENST00000261464,ENST00000427925;TRAF5;chr1:211546044-211546253	-0.276394	0.00118138	0.772882	0.0948838	0.371277	RBM20 vs. WT
ENST00000333396;MINA;chr3:97660826-97664027	0.104334	0.00121956	0.772882	0.204052	0.0997187	RBM20 vs. WT
ENST00000508457,ENST00000379205;C4orf46;chr4:159589369-159590764	-0.138617	0.00147527	0.772882	0.324558	0.463175	RBM20 vs. WT
ENST00000508457,ENST00000379205;C4orf46;chr4:159587829-159590764	0.138617	0.00147527	0.772882	0.675442	0.536825	RBM20 vs. WT
ENST00000244049;CDH26;chr20:58587785-58589132	-0.530749	0.00155483	0.772882	0.0486636	0.579412	RBM20 vs. WT
ENST00000261233;IRAK3;chr12:66641951-66647201	0.345489	0.00156576	0.772882	0.634925	0.289436	RBM20 vs. WT
ENST00000216489;ALKBH1;chr14:78139438-78140154	0.196	0.00156951	0.772882	0.767961	0.571961	RBM20 vs. WT
ENST00000239906;FAM53C;chr5:137682648-137685418	-0.127705	0.00159177	0.772882	0.257546	0.385251	RBM20 vs. WT
ENST00000305997;MBOAT2;chr2:8992819-8998808	0.106478	0.0017868	0.772882	0.334981	0.228502	RBM20 vs. WT
ENST00000347053;COG5;chr7:106841999-106843960	0.113137	0.00197235	0.772882	0.255966	0.142829	RBM20 vs. WT
ENST00000434271;CTSB;chr8:11701563-11702633	0.105519	0.0020401	0.772882	0.250248	0.144729	RBM20 vs. WT
ENST00000359933;ATG2B;chr14:96747594-96752091	0.117889	0.0022217	0.772882	0.514052	0.396162	RBM20 vs. WT
ENST00000369787,ENST00000413138,ENST00000438661;KCNC4;chr1:110775594-110775852	-0.173965	0.00222355	0.772882	0.145318	0.319284	RBM20 vs. WT
ENST00000369787,ENST00000413138,ENST00000438661;KCNC4;chr1:110775594-110776666	0.173965	0.00222355	0.772882	0.854682	0.680716	RBM20 vs. WT
ENST00000368324;SYT11;chr1:155851299-155854995	-0.200627	0.00230504	0.772882	0.0839354	0.284562	RBM20 vs. WT
ENST00000311322;LPL;chr8:19822821-19824409	0.162007	0.00232936	0.772882	0.179878	0.0178713	RBM20 vs. WT
ENST00000302274;ELOVL6;chr4:110970538-110972493	-0.159199	0.0023326	0.772882	0.0727531	0.231953	RBM20 vs. WT
ENST00000304328,ENST00000250066;USP6;chr17:5076273-5078329	-0.351984	0.00235175	0.772882	0.523552	0.875536	RBM20 vs. WT
ENST00000574788;USP6;chr17:5076273-5078286	0.351984	0.00235175	0.772882	0.476448	0.124464	RBM20 vs. WT
ENST00000298743;GAS1;chr9:89559355-89560656	0.194879	0.00252392	0.772882	0.929922	0.735043	RBM20 vs. WT
ENST00000298743;GAS1;chr9:89559266-89560656	-0.194879	0.00252392	0.772882	0.0700785	0.264958	RBM20 vs. WT
ENST00000526049;VIMP;chr15:101812388-101812975	-0.100981	0.00254895	0.772882	0.353832	0.454813	RBM20 vs. WT
ENST00000526049;VIMP;chr15:101812461-101812975	0.100981	0.00254895	0.772882	0.646168	0.545188	RBM20 vs. WT
ENST00000338820;DNAJB12;chr10:74092588-74095567	-0.32738	0.00262787	0.772882	0.486958	0.814338	RBM20 vs. WT
ENST00000558613;TTC23;chr15:99677748-99678214	0.146887	0.00264175	0.772882	0.386599	0.239712	RBM20 vs. WT
ENST00000439660;CISD3;chr17:36889708-36889942	-0.13044	0.00265472	0.772882	0.0610192	0.191459	RBM20 vs. WT
ENST00000359827,ENST00000321063;PLXNA4;chr7:131808098-131815237	-0.145903	0.00265622	0.772882	0.783092	0.928995	RBM20 vs. WT
ENST00000358502,ENST00000249066;APOL2;chr22:36622248-36623449	0.148033	0.00266949	0.772882	0.365338	0.217305	RBM20 vs. WT
ENST00000358502;APOL2;chr22:36622670-36623449	-0.148033	0.00266949	0.772882	0.634662	0.782695	RBM20 vs. WT
ENST00000355327,ENST00000261862;THSD4;chr15:72069713-72075722	-0.106924	0.00271279	0.772882	0.0905062	0.19743	RBM20 vs. WT
ENST00000374198,ENST00000374199;PRPF4;chr9:116053940-116055056	-0.263639	0.00273447	0.772882	0.196316	0.459955	RBM20 vs. WT
ENST00000382009,ENST00000465503;STIM2;chr4:27024618-27025588	0.121697	0.00281727	0.772882	0.733167	0.61147	RBM20 vs. WT
ENST00000382009;STIM2;chr4:27024618-27025806	-0.121697	0.00281727	0.772882	0.266833	0.38853	RBM20 vs. WT
ENST00000343245;ATG5;chr6:106634051-106634414	0.130635	0.00288081	0.772882	0.607258	0.476623	RBM20 vs. WT
ENST00000398576;LCP1;chr13:46700054-46701725	-0.447001	0.00289798	0.772882	0	0.447001	RBM20 vs. WT
ENST00000398576;LCP1;chr13:46700098-46701725	0.447001	0.00289798	0.772882	1	0.552999	RBM20 vs. WT
ENST00000338820;DNAJB12;chr10:74092666-74095567	0.304804	0.00296205	0.772882	0.490466	0.185663	RBM20 vs. WT
ENST00000391781;ZNF320;chr19:53381185-53383848	-0.147062	0.0029775	0.772882	0.351431	0.498493	RBM20 vs. WT
ENST00000391781;ZNF320;chr19:53379432-53383848	0.147062	0.0029775	0.772882	0.648569	0.501507	RBM20 vs. WT
ENST00000274217;FAM105A;chr5:14610423-14610829	0.296652	0.00299302	0.772882	0.722205	0.425553	RBM20 vs. WT
ENST00000398675;GXYLT1;chr12:42481044-42481587	-0.196836	0.00300364	0.772882	0.38918	0.586016	RBM20 vs. WT
ENST00000359933;ATG2B;chr14:96751084-96752091	-0.116865	0.00316314	0.798062	0.477631	0.594496	RBM20 vs. WT
ENST00000381346;RDH11;chr14:68143578-68145037	-0.149181	0.00317708	0.798062	0.100426	0.249608	RBM20 vs. WT
ENST00000357489,ENST00000370706;ZNF451;chr6:57033267-57034999	0.276965	0.00327568	0.798062	0.77037	0.493405	RBM20 vs. WT
ENST00000370706;ZNF451;chr6:57033267-57035105	-0.276965	0.00327568	0.798062	0.22963	0.506595	RBM20 vs. WT
ENST00000344138;GRAP2;chr22:40367088-40369165	-0.560727	0.00329739	0.798062	0.211102	0.771829	RBM20 vs. WT
ENST00000305997;MBOAT2;chr2:8998252-8998808	-0.100597	0.00337422	0.800298	0.665019	0.765616	RBM20 vs. WT
ENST00000394636,ENST00000320990;IRX5;chr16:54967785-54968397	-0.250509	0.0033942	0.800298	0.318358	0.568867	RBM20 vs. WT
ENST00000296121;KIAA1143;chr3:44790235-44794832	0.143179	0.0034717	0.800298	0.574707	0.431528	RBM20 vs. WT
ENST00000296121;KIAA1143;chr3:44794521-44794832	-0.143179	0.0034717	0.800298	0.425293	0.568473	RBM20 vs. WT
ENST00000267294;ZIC5;chr13:100616946-100617630	-0.214766	0.0036389	0.800298	0.570573	0.785339	RBM20 vs. WT
ENST00000368132,ENST00000295809,ENST00000368131,ENST00000340979,ENST00000359709,ENST00000430894;IFI16;chr1:159024691-159024945	-0.150434	0.00368459	0.800298	0.0673677	0.217801	RBM20 vs. WT
ENST00000448393;IFI16;chr1:159024691-159024890	0.150434	0.00368459	0.800298	0.932632	0.782199	RBM20 vs. WT
ENST00000332160,ENST00000548553;METTL7A;chr12:51323933-51326293	-0.203544	0.00368484	0.800298	0.2063	0.409844	RBM20 vs. WT
ENST00000374182,ENST00000374189;MAPK8;chr10:49643072-49643359	-0.208657	0.00369349	0.800298	0.00211462	0.210771	RBM20 vs. WT
ENST00000410087;CERKL;chr2:182401404-182402910	-0.331265	0.00370944	0.800298	0.207069	0.538334	RBM20 vs. WT
ENST00000242315;KIAA1045;chr9:34978108-34982011	-0.171463	0.0039217	0.821159	0.116022	0.287485	RBM20 vs. WT
ENST00000394607;ELOVL6;chr4:110970688-110972493	0.191229	0.00423223	0.841929	0.70171	0.510481	RBM20 vs. WT
ENST00000450241;ZNF780A;chr19:40575058-40580422	-0.335904	0.00435584	0.852197	0.424042	0.759946	RBM20 vs. WT
ENST00000290167;WNT4;chr1:22446439-22446542	-0.354415	0.00445671	0.856328	0.0694777	0.423893	RBM20 vs. WT
ENST00000408939;TTC30B;chr2:178414870-178415493	-0.173905	0.00454302	0.856328	0.286119	0.460024	RBM20 vs. WT
ENST00000408939;TTC30B;chr2:178413725-178415493	0.173905	0.00454302	0.856328	0.713881	0.539976	RBM20 vs. WT
ENST00000331222;CLN8;chr8:1728733-1734736	0.12794	0.00482738	0.877592	0.415712	0.287771	RBM20 vs. WT
ENST00000426431;SP1;chr12:53805024-53810245	0.140458	0.00495704	0.877592	0.94061	0.800153	RBM20 vs. WT
ENST00000373024,ENST00000373027;INPP5B;chr1:38327756-38327986	0.160366	0.00495863	0.877592	0.686424	0.526057	RBM20 vs. WT
ENST00000373023;INPP5B;chr1:38326368-38327986	-0.160366	0.00495863	0.877592	0.313576	0.473942	RBM20 vs. WT
ENST00000229088,ENST00000542120;TBC1D30;chr12:65269568-65269812	-0.302686	0.00516801	0.906239	0.310744	0.61343	RBM20 vs. WT
ENST00000265140;ANKRD32;chr5:94031017-94031251	0.105908	0.00528002	0.909821	0.829661	0.723753	RBM20 vs. WT
ENST00000367122,ENST00000355585;SYNJ2;chr6:158517396-158520208	-0.320475	0.00534075	0.909821	0.257135	0.57761	RBM20 vs. WT
ENST00000361556,ENST00000486942,ENST00000462759,ENST00000447887,ENST00000435686,ENST00000371714,ENST00000371710,ENST00000530544,ENST00000428468,ENST00000453295,ENST00000337809;OSBPL9;chr1:52253461-52253582	-0.154935	0.00537117	0.909821	0.503675	0.65861	RBM20 vs. WT
ENST00000378395;ARHGEF39;chr9:35661435-35661983	0.32011	0.00545747	0.909821	0.32011	0	RBM20 vs. WT
ENST00000378395;ARHGEF39;chr9:35659341-35661983	-0.32011	0.00545747	0.909821	0.67989	1	RBM20 vs. WT
ENST00000374212;SLC31A1;chr9:116022753-116023827	-0.172531	0.00579019	0.928649	0.117108	0.289639	RBM20 vs. WT
ENST00000303545;RNF139;chr8:125499885-125500143	-0.119507	0.00580041	0.928649	0.189248	0.308755	RBM20 vs. WT
ENST00000303545;RNF139;chr8:125499885-125500061	0.119507	0.00580041	0.928649	0.810752	0.691245	RBM20 vs. WT
ENST00000465289;SLC35A3;chr1:100487970-100492314	0.225456	0.005845	0.928649	0.735408	0.509953	RBM20 vs. WT
ENST00000515662,ENST00000345094,ENST00000452837;THUMPD3;chr3:9426372-9426554	-0.118094	0.00593817	0.933069	0.163302	0.281396	RBM20 vs. WT
ENST00000319211;F2R;chr5:76029328-76031606	-0.11119	0.00598354	0.933069	0.0450046	0.156195	RBM20 vs. WT
ENST00000315872;ROCK2;chr2:11319886-11323562	-0.113186	0.00601313	0.933069	0.462872	0.576058	RBM20 vs. WT
ENST00000417826,ENST00000412523,ENST00000331733;CCDC103;chr17:42982439-42982758	0.116762	0.00608182	0.934902	0.432001	0.315239	RBM20 vs. WT
ENST00000375826;AGMAT;chr1:15899237-15900145	0.287706	0.00615811	0.940523	0.938512	0.650806	RBM20 vs. WT
ENST00000422132,ENST00000477909,ENST00000491511,ENST00000273347;NXPE3;chr3:101540798-101541463	-0.201756	0.00625123	0.945103	0.147087	0.348842	RBM20 vs. WT
ENST00000355585,ENST00000367122;SYNJ2;chr6:158517396-158520150	0.289512	0.00626795	0.945103	0.617292	0.32778	RBM20 vs. WT
ENST00000540292,ENST00000311043,ENST00000360655,ENST00000396085,ENST00000349880,ENST00000527559;NAV2;chr11:20139804-20143145	-0.182956	0.00652346	0.958724	0.230102	0.413058	RBM20 vs. WT
ENST00000348332,ENST00000406961,ENST00000395856;NCOA1;chr2:24991260-24992112	-0.184512	0.00654929	0.958724	0.0719338	0.256446	RBM20 vs. WT
ENST00000540010;TRAF1;chr9:123666247-123667297	-0.238133	0.00659442	0.958724	0.218495	0.456629	RBM20 vs. WT
ENST00000380672;BNC2;chr9:16416403-16418986	-0.264689	0.00690539	0.958724	0.0940108	0.3587	RBM20 vs. WT
ENST00000380672;BNC2;chr9:16409500-16418986	0.264689	0.00690539	0.958724	0.905989	0.6413	RBM20 vs. WT
ENST00000280734;TMEM86A;chr11:18723556-18724657	-0.1432	0.00708427	0.958724	0.633498	0.776698	RBM20 vs. WT
ENST00000280734;TMEM86A;chr11:18723556-18726332	0.1432	0.00708427	0.958724	0.366502	0.223302	RBM20 vs. WT
ENST00000321990;ATAD5;chr17:29221931-29222873	-0.309025	0.00714681	0.958724	0.666364	0.975389	RBM20 vs. WT
ENST00000321990;ATAD5;chr17:29221931-29222103	0.309025	0.00714681	0.958724	0.333636	0.0246113	RBM20 vs. WT
ENST00000287908,ENST00000394622,ENST00000394629,ENST00000394632,ENST00000394626;STEAP2;chr7:89866279-89866719	0.321417	0.00753487	0.958724	0.967282	0.645865	RBM20 vs. WT
ENST00000394622,ENST00000287908,ENST00000394632,ENST00000394629,ENST00000394626;STEAP2;chr7:89866279-89866945	-0.321417	0.00753487	0.958724	0.0327185	0.354135	RBM20 vs. WT
ENST00000375826;AGMAT;chr1:15899924-15900145	-0.262382	0.00757206	0.958724	0.0614877	0.32387	RBM20 vs. WT
ENST00000468090,ENST00000291565,ENST00000467908;PDXK;chr21:45175944-45176137	-0.200209	0.00777455	0.958724	0.581338	0.781547	RBM20 vs. WT
ENST00000299167,ENST00000323584,ENST00000455779,ENST00000566044;PHKB;chr16:47733277-47733652	0.133704	0.00778752	0.958724	0.337675	0.203971	RBM20 vs. WT
ENST00000262903;HACE1;chr6:105175967-105177536	-0.131643	0.00785756	0.958724	0.0794792	0.211122	RBM20 vs. WT
ENST00000523638;ZNF260;chr19:37001595-37004901	-0.154952	0.00798225	0.958724	0.421038	0.57599	RBM20 vs. WT
ENST00000449653,ENST00000361682;COMT;chr22:19956259-19957498	0.449402	0.00801394	0.958724	0.503538	0.0541362	RBM20 vs. WT
ENST00000449653,ENST00000406520,ENST00000407537,ENST00000361682;COMT;chr22:19956259-19956552	-0.449402	0.00801394	0.958724	0.496462	0.945864	RBM20 vs. WT
ENST00000307864;AIFM2;chr10:71873736-71873933	-0.230128	0.00823438	0.958724	0.526515	0.756644	RBM20 vs. WT
ENST00000307864;AIFM2;chr10:71872026-71873933	0.230128	0.00823438	0.958724	0.473485	0.243356	RBM20 vs. WT
ENST00000373542,ENST00000373539;PHKA1;chrX:71800466-71800851	-0.201657	0.00830948	0.958724	0.414423	0.61608	RBM20 vs. WT
ENST00000222122;DBP;chr19:49133633-49134093	-0.171583	0.00834208	0.958724	0.0295654	0.201149	RBM20 vs. WT
ENST00000377799;TRDMT1;chr10:17188735-17191038	0.152151	0.00835239	0.958724	0.360324	0.208173	RBM20 vs. WT
ENST00000371352;TMEM255A;chrX:119392504-119394724	-0.44614	0.00840185	0.958724	0.227329	0.673469	RBM20 vs. WT
ENST00000371352;TMEM255A;chrX:119392587-119394724	0.44614	0.00840185	0.958724	0.772671	0.326531	RBM20 vs. WT
ENST00000377799;TRDMT1;chr10:17190876-17191038	-0.150095	0.00854512	0.958724	0.639676	0.789771	RBM20 vs. WT
ENST00000381813;CYS1;chr2:10196906-10198979	-0.496083	0.00856324	0.958724	0.111913	0.607996	RBM20 vs. WT
ENST00000305877;BCR;chr22:23657709-23660224	0.144297	0.00872159	0.958724	0.414982	0.270685	RBM20 vs. WT
ENST00000359540;BCR;chr22:23657709-23658136	-0.144297	0.00872159	0.958724	0.585018	0.729315	RBM20 vs. WT
ENST00000399451;ANKRD28;chr3:15711295-15711776	0.166388	0.00899023	0.958724	0.233699	0.0673113	RBM20 vs. WT
ENST00000374182,ENST00000374189;MAPK8;chr10:49643072-49647403	0.127863	0.00939822	0.958724	0.367143	0.23928	RBM20 vs. WT
ENST00000373545;PHKA1;chrX:71798663-71800851	0.155064	0.00970746	0.958724	0.506935	0.351871	RBM20 vs. WT
ENST00000307892,ENST00000515314,ENST00000512062,ENST00000561792;CYB5B;chr16:69496437-69496789	0.16068	0.0101115	0.958724	0.549652	0.388971	RBM20 vs. WT
ENST00000398675;GXYLT1;chr12:42475646-42481587	0.141611	0.0103023	0.958724	0.493261	0.35165	RBM20 vs. WT
ENST00000354268,ENST00000457823;SMARCAD1;chr4:95210685-95211850	0.111021	0.0104262	0.958724	0.2811	0.170079	RBM20 vs. WT
ENST00000302824;STARD5;chr15:81605105-81605596	0.255887	0.0104989	0.958724	0.947882	0.691995	RBM20 vs. WT
ENST00000361428;ZNF318;chr6:43303865-43304895	0.202252	0.0106388	0.958724	0.527987	0.325735	RBM20 vs. WT
ENST00000310430;TNKS;chr8:9634246-9639856	0.141929	0.0107204	0.958724	0.688748	0.546819	RBM20 vs. WT
ENST00000438257;DIO2;chr14:80667981-80669031	-0.368271	0.0107212	0.958724	0.0756208	0.443891	RBM20 vs. WT
ENST00000254616;TIMM10B;chr11:6503451-6504452	-0.113345	0.0108095	0.958724	0.184364	0.297709	RBM20 vs. WT
ENST00000392935,ENST00000022615;VDAC3;chr8:42262980-42263353	0.149651	0.0109307	0.958724	0.468693	0.319043	RBM20 vs. WT
ENST00000302824;STARD5;chr15:81605008-81605596	-0.246846	0.0111849	0.958724	0.0488492	0.295695	RBM20 vs. WT
ENST00000397333;DDX51;chr12:132622302-132623816	-0.127114	0.0113329	0.958724	0.113207	0.240321	RBM20 vs. WT
ENST00000295974,ENST00000543538;APBB2;chr4:40812044-40818108	0.155485	0.0115537	0.958724	0.211925	0.05644	RBM20 vs. WT
ENST00000370153,ENST00000370155,ENST00000465289;SLC35A3;chr1:100488032-100489015	-0.186482	0.0117722	0.958724	0.232752	0.419234	RBM20 vs. WT
ENST00000559717,ENST00000360468;MAN2A2;chr15:91463017-91464431	-0.15366	0.0118578	0.958724	0.611152	0.764813	RBM20 vs. WT
ENST00000393593;IRF2;chr4:185309052-185309911	0.131245	0.0119677	0.958724	0.836016	0.704771	RBM20 vs. WT
ENST00000393593;IRF2;chr4:185308866-185309911	-0.131245	0.0119677	0.958724	0.163984	0.295229	RBM20 vs. WT
ENST00000523308,ENST00000519811,ENST00000262585,ENST00000424248;DENND3;chr8:142204332-142205920	0.170069	0.0121217	0.958724	0.395567	0.225497	RBM20 vs. WT
ENST00000523308,ENST00000519811,ENST00000262585,ENST00000424248;DENND3;chr8:142204332-142204347	-0.170069	0.0121217	0.958724	0.604433	0.774502	RBM20 vs. WT
ENST00000429747;CPNE4;chr3:131253563-131254038	-0.153179	0.0121254	0.958724	0.739793	0.892972	RBM20 vs. WT
ENST00000512055;CPNE4;chr3:131252412-131254038	0.153179	0.0121254	0.958724	0.260207	0.107027	RBM20 vs. WT
ENST00000393132,ENST00000418040,ENST00000344924;BPGM;chr7:134363783-134364560	-0.182701	0.0121583	0.958724	0.366812	0.549514	RBM20 vs. WT
ENST00000344924,ENST00000393132,ENST00000418040;BPGM;chr7:134363783-134364471	0.182701	0.0121583	0.958724	0.633188	0.450486	RBM20 vs. WT
ENST00000252602,ENST00000602206;MRPL34;chr19:17417188-17417586	0.227422	0.0121669	0.958724	0.273442	0.04602	RBM20 vs. WT
ENST00000252602;MRPL34;chr19:17417188-17417647	-0.227422	0.0121669	0.958724	0.726558	0.95398	RBM20 vs. WT
ENST00000432464,ENST00000403579,ENST00000406900,ENST00000212015;SIRT1;chr10:69676350-69677254	0.155673	0.0123324	0.958724	0.340612	0.184939	RBM20 vs. WT
ENST00000381346;RDH11;chr14:68143623-68145037	0.134927	0.0125655	0.958724	0.842497	0.70757	RBM20 vs. WT
ENST00000369301;NHLRC2;chr10:115668295-115669199	0.13625	0.0129863	0.958724	0.97471	0.83846	RBM20 vs. WT
ENST00000398204,ENST00000398209,ENST00000315984;ADAM22;chr7:87825806-87826068	0.323914	0.0131053	0.958724	0.510739	0.186825	RBM20 vs. WT
ENST00000294409,ENST00000373816;GMEB1;chr1:29041285-29041419	-0.262563	0.0131498	0.958724	0.182252	0.444815	RBM20 vs. WT
ENST00000301765;VPS37C;chr11:60897819-60899291	-0.200074	0.0132204	0.958724	0.252275	0.452349	RBM20 vs. WT
ENST00000409673,ENST00000272732;SCRN3;chr2:175292623-175292960	-0.231385	0.0132907	0.958724	0.204584	0.435969	RBM20 vs. WT
ENST00000290167;WNT4;chr1:22443797-22446542	0.360442	0.0133951	0.958724	0.815882	0.45544	RBM20 vs. WT
ENST00000535902;MANSC1;chr12:12482197-12482960	-0.201509	0.0135388	0.958724	0.190172	0.391681	RBM20 vs. WT
ENST00000242315;KIAA1045;chr9:34978108-34980773	0.11938	0.0135553	0.958724	0.519181	0.399801	RBM20 vs. WT
ENST00000447234,ENST00000320736,ENST00000445522;MUC20;chr3:195460089-195460376	-0.279827	0.0135733	0.958724	0.0629446	0.342771	RBM20 vs. WT
ENST00000341105;GATA2;chr3:128198887-128199861	-0.168668	0.0136708	0.958724	0.0401908	0.208859	RBM20 vs. WT
ENST00000265272;JAKMIP2;chr5:146968128-146971228	0.391553	0.0136744	0.958724	0.666888	0.275335	RBM20 vs. WT
ENST00000265272;JAKMIP2;chr5:146970714-146971228	-0.391553	0.0136744	0.958724	0.333112	0.724665	RBM20 vs. WT
ENST00000375614,ENST00000375615,ENST00000525126,ENST00000436913;LAYN;chr11:111431183-111431695	-0.124703	0.0139779	0.958724	0.0468569	0.17156	RBM20 vs. WT
ENST00000288757;C12orf43;chr12:121441301-121441955	-0.167802	0.0140727	0.958724	0.111375	0.279178	RBM20 vs. WT
ENST00000360468,ENST00000559717;MAN2A2;chr15:91463017-91464540	0.111284	0.014271	0.958724	0.204808	0.0935238	RBM20 vs. WT
ENST00000261038;DIRC2;chr3:122598225-122598761	-0.123786	0.0145007	0.958724	0.323414	0.4472	RBM20 vs. WT
ENST00000291565,ENST00000467908,ENST00000468090;PDXK;chr21:45175944-45182188	0.154999	0.0145181	0.958724	0.338082	0.183084	RBM20 vs. WT
ENST00000313860,ENST00000381753,ENST00000396595;LIMCH1;chr4:41699202-41702061	-0.158617	0.0145819	0.958724	0.164108	0.322725	RBM20 vs. WT
ENST00000228865;CREBL2;chr12:12794932-12795242	0.151568	0.014649	0.958724	0.346408	0.19484	RBM20 vs. WT
ENST00000277575;USP6NL;chr10:11502967-11504439	0.146614	0.0146621	0.958724	0.281469	0.134855	RBM20 vs. WT
ENST00000319098;PSAPL1;chr4:7433988-7435040	-0.309655	0.0146999	0.958724	0.524878	0.834534	RBM20 vs. WT
ENST00000319098;PSAPL1;chr4:7432012-7435040	0.309655	0.0146999	0.958724	0.475122	0.165466	RBM20 vs. WT
ENST00000359793,ENST00000523787,ENST00000520883,ENST00000336977,ENST00000521522,ENST00000517392,ENST00000407272;CEP57L1;chr6:109484173-109485106	-0.122686	0.0149266	0.958724	0	0.122686	RBM20 vs. WT
ENST00000373204;AGO1;chr1:36385208-36389891	-0.138875	0.0150099	0.958724	0.380055	0.51893	RBM20 vs. WT
ENST00000438105,ENST00000309982;BAALC;chr8:104240327-104240569	-0.130961	0.0153187	0.958724	0.650959	0.78192	RBM20 vs. WT
ENST00000229214;KRR1;chr12:75891919-75893588	-0.144376	0.0153932	0.958724	0.0206915	0.165068	RBM20 vs. WT
ENST00000585474,ENST00000588162;TXNL4A;chr18:77733572-77733684	0.127569	0.0154599	0.958724	0.519578	0.392009	RBM20 vs. WT
ENST00000409117;DFNB59;chr2:179326001-179326117	-0.249073	0.0155999	0.958724	0.115312	0.364385	RBM20 vs. WT
ENST00000375129;DFNB59;chr2:179326001-179326014	0.249073	0.0155999	0.958724	0.884688	0.635615	RBM20 vs. WT
ENST00000434748;FBRSL1;chr12:133160364-133160899	-0.207909	0.0156857	0.958724	0.272451	0.48036	RBM20 vs. WT
ENST00000368324;SYT11;chr1:155851299-155854862	0.219266	0.0157118	0.958724	0.813784	0.594518	RBM20 vs. WT
ENST00000274629;KCNMB1;chr5:169801674-169805707	0.37197	0.0158845	0.958724	0.430642	0.0586725	RBM20 vs. WT
ENST00000274629;KCNMB1;chr5:169805170-169805707	-0.37197	0.0158845	0.958724	0.569358	0.941327	RBM20 vs. WT
ENST00000376862;SYNDIG1;chr20:24646140-24647252	0.11414	0.0159177	0.958724	0.136482	0.0223412	RBM20 vs. WT
ENST00000591344;ZNF850;chr19:37236237-37238668	0.129867	0.0159782	0.958724	0.568972	0.439105	RBM20 vs. WT
ENST00000591344;ZNF850;chr19:37234382-37238668	-0.129867	0.0159782	0.958724	0.431028	0.560895	RBM20 vs. WT
ENST00000298910;LRRK2;chr12:40761567-40762103	0.512703	0.015983	0.958724	0.773159	0.260456	RBM20 vs. WT
ENST00000298910;LRRK2;chr12:40761567-40763087	-0.512703	0.015983	0.958724	0.226841	0.739544	RBM20 vs. WT
ENST00000262051;SLC11A2;chr12:51373568-51375508	0.148003	0.0162037	0.958724	0.703383	0.55538	RBM20 vs. WT
ENST00000373218;EIF4EBP2;chr10:72181503-72181792	-0.12759	0.0162879	0.958724	0.369109	0.496699	RBM20 vs. WT
ENST00000399774;BID;chr22:18218127-18218345	-0.113519	0.0162986	0.958724	0.66847	0.781989	RBM20 vs. WT
ENST00000316399;SOX6;chr11:15989646-15994354	-0.100085	0.016307	0.958724	0.0131877	0.113272	RBM20 vs. WT
ENST00000561878;TMEM170A;chr16:75480916-75481455	0.158845	0.0163846	0.958724	0.191975	0.03313	RBM20 vs. WT
ENST00000398571;USP34;chr2:61414600-61415236	0.387583	0.0164179	0.958724	0.475443	0.08786	RBM20 vs. WT
ENST00000398571;USP34;chr2:61414665-61415236	-0.387583	0.0164179	0.958724	0.524557	0.91214	RBM20 vs. WT
ENST00000381344;IDI1;chr10:1085966-1087126	-0.116269	0.0164181	0.958724	0.301583	0.417853	RBM20 vs. WT
ENST00000290317,ENST00000279027;SLC13A3;chr20:45186469-45188660	0.25105	0.0166119	0.958724	0.381175	0.130125	RBM20 vs. WT
ENST00000472148,ENST00000279027;SLC13A3;chr20:45187057-45188660	-0.25105	0.0166119	0.958724	0.618825	0.869875	RBM20 vs. WT
ENST00000306433;POLR3D;chr8:22108031-22108679	-0.17522	0.0166761	0.958724	0.512979	0.688199	RBM20 vs. WT
ENST00000359793,ENST00000336977,ENST00000407272,ENST00000517392;CEP57L1;chr6:109484173-109485135	0.161505	0.0167168	0.958724	0.256714	0.0952087	RBM20 vs. WT
ENST00000301765;VPS37C;chr11:60897727-60899291	0.192833	0.0168073	0.958724	0.740484	0.547651	RBM20 vs. WT
ENST00000561311,ENST00000306829;TLN2;chr15:63132809-63133684	-0.144337	0.0168101	0.958724	0.418233	0.56257	RBM20 vs. WT
ENST00000389617;GXYLT2;chr3:73024310-73024369	0.140689	0.0168274	0.958724	0.687424	0.546735	RBM20 vs. WT
ENST00000563290;SCAPER;chr15:76640955-76640973	0.343365	0.0168363	0.958724	0.933021	0.589656	RBM20 vs. WT
ENST00000377205;NMNAT1;chr1:10042759-10044834	-0.162507	0.0169188	0.958724	0.147692	0.310199	RBM20 vs. WT
ENST00000379826;SMAD9;chr13:37420840-37422812	0.119699	0.017024	0.958724	0.32526	0.205561	RBM20 vs. WT
ENST00000399275;SMAD9;chr13:37418967-37422812	-0.119699	0.017024	0.958724	0.67474	0.794439	RBM20 vs. WT
ENST00000361565;IPO9;chr1:201845182-201845496	-0.101978	0.0170467	0.958724	0.382019	0.483998	RBM20 vs. WT
ENST00000310430;TNKS;chr8:9634246-9636411	-0.108298	0.0172195	0.958724	0.203453	0.311751	RBM20 vs. WT
ENST00000366518;KIF26B;chr1:245865908-245872733	0.13782	0.0173048	0.958724	0.44149	0.30367	RBM20 vs. WT
ENST00000397887;PTTG1IP;chr21:46269499-46271495	-0.107815	0.0173125	0.958724	0.278491	0.386306	RBM20 vs. WT
ENST00000540793,ENST00000544627,ENST00000536444,ENST00000261168;ATF7IP;chr12:14651007-14651183	-0.206519	0.0173843	0.958724	0.136724	0.343243	RBM20 vs. WT
ENST00000563290;SCAPER;chr15:76640633-76640973	-0.28869	0.0174566	0.958724	0.0470985	0.335789	RBM20 vs. WT
ENST00000373872,ENST00000373874;TGIF2;chr20:35219834-35222253	0.150682	0.0174739	0.958724	0.190778	0.0400962	RBM20 vs. WT
ENST00000373874,ENST00000373872;TGIF2;chr20:35219834-35222353	-0.150682	0.0174739	0.958724	0.809222	0.959904	RBM20 vs. WT
ENST00000374752;ACAD8;chr11:134134854-134135637	0.222398	0.017491	0.958724	0.659487	0.437089	RBM20 vs. WT
ENST00000409720,ENST00000356853;NHEJ1;chr2:219940695-219941041	-0.128069	0.0178351	0.958724	0.274738	0.402806	RBM20 vs. WT
ENST00000356853,ENST00000409720;NHEJ1;chr2:219940027-219941041	0.128069	0.0178351	0.958724	0.725262	0.597194	RBM20 vs. WT
ENST00000225235;TBC1D12;chr10:96292853-96293054	0.183602	0.017837	0.958724	0.709525	0.525924	RBM20 vs. WT
ENST00000397802;POLR3D;chr8:22108031-22112113	0.193698	0.0178627	0.958724	0.467554	0.273856	RBM20 vs. WT
ENST00000370132;DBT;chr1:100659634-100661810	0.178135	0.018035	0.958724	0.276954	0.0988187	RBM20 vs. WT
ENST00000375592;FBXO42;chr1:16576493-16577164	0.103105	0.0181841	0.958724	0.174921	0.0718162	RBM20 vs. WT
ENST00000367612;TOR1AIP2;chr1:179810054-179815205	-0.149438	0.0183849	0.958724	0.0267269	0.176165	RBM20 vs. WT
ENST00000367837;HBS1L;chr6:135286083-135286416	0.188222	0.0183952	0.958724	0.301499	0.113278	RBM20 vs. WT
ENST00000261233;IRAK3;chr12:66641951-66642421	-0.212718	0.0185016	0.958724	0.0932323	0.30595	RBM20 vs. WT
ENST00000361357;MAP3K3;chr17:61771137-61773664	0.12016	0.0186697	0.958724	0.761419	0.641259	RBM20 vs. WT
ENST00000370447,ENST00000340281;ZNF326;chr1:90493260-90493465	0.121772	0.0187395	0.958724	0.149625	0.0278538	RBM20 vs. WT
ENST00000064780;RELT;chr11:73106536-73108053	-0.159939	0.0187674	0.958724	0.107694	0.267632	RBM20 vs. WT
ENST00000526451,ENST00000312234;EIF1AD;chr11:65764015-65766069	0.113974	0.0189188	0.958724	0.415952	0.301978	RBM20 vs. WT
ENST00000529964,ENST00000526451;EIF1AD;chr11:65765895-65766069	-0.113974	0.0189188	0.958724	0.584048	0.698022	RBM20 vs. WT
ENST00000394909,ENST00000276816;ZNF16;chr8:146155768-146156123	-0.204557	0.0189319	0.958724	0.778431	0.982988	RBM20 vs. WT
ENST00000276816;ZNF16;chr8:146155743-146156123	0.204557	0.0189319	0.958724	0.221569	0.0170125	RBM20 vs. WT
ENST00000324198;ADRBK2;chr22:26118417-26125260	0.114248	0.0190474	0.958724	0.310424	0.196176	RBM20 vs. WT
ENST00000439660;CISD3;chr17:36889708-36891323	0.244147	0.019646	0.958724	0.408323	0.164176	RBM20 vs. WT
ENST00000263857,ENST00000409681;POLR1A;chr2:86253453-86254545	-0.176719	0.0196632	0.958724	0.257801	0.43452	RBM20 vs. WT
ENST00000533902;PRSS23;chr11:86662327-86663952	-0.210296	0.0198241	0.958724	0.242535	0.452831	RBM20 vs. WT
ENST00000556387;TM9SF1;chr14:24658348-24658620	-0.126352	0.0198656	0.958724	0.276418	0.40277	RBM20 vs. WT
ENST00000528669;TM9SF1;chr14:24658423-24658620	0.126352	0.0198656	0.958724	0.723582	0.59723	RBM20 vs. WT
ENST00000391411;C17orf51;chr17:21432043-21438560	-0.115943	0.0207139	0.958724	0.0369492	0.152892	RBM20 vs. WT
ENST00000354127;CATSPER2;chr15:43922803-43922898	0.480482	0.0207519	0.958724	0.728213	0.247731	RBM20 vs. WT
ENST00000536171,ENST00000227525;TMEM109;chr11:60689637-60690796	0.14298	0.0211197	0.958724	0.270862	0.127883	RBM20 vs. WT
ENST00000536171,ENST00000227525;TMEM109;chr11:60689637-60690915	-0.14298	0.0211197	0.958724	0.729138	0.872117	RBM20 vs. WT
ENST00000265087;STC2;chr5:172744048-172744849	-0.184418	0.0213355	0.958724	0.136612	0.32103	RBM20 vs. WT
ENST00000234739;BCL9;chr1:147096760-147098027	-0.197747	0.0216574	0.958724	0.358605	0.556351	RBM20 vs. WT
ENST00000354448;PDE10A;chr6:165740978-165746513	0.146119	0.021793	0.958724	0.555789	0.40967	RBM20 vs. WT
ENST00000216410;GNPNAT1;chr14:53241958-53245028	0.101356	0.0222066	0.958724	0.206013	0.104658	RBM20 vs. WT
ENST00000368073;DCAF8;chr1:160185504-160187381	0.161573	0.0229166	0.958724	0.685708	0.524135	RBM20 vs. WT
ENST00000263256;DESI1;chr22:41994031-41997100	0.23172	0.0229607	0.958724	0.562664	0.330944	RBM20 vs. WT
ENST00000263256;DESI1;chr22:41996878-41997100	-0.23172	0.0229607	0.958724	0.437336	0.669056	RBM20 vs. WT
ENST00000452191;C16orf45;chr16:15680686-15681941	0.101576	0.0231735	0.958724	0.112615	0.0110387	RBM20 vs. WT
ENST00000377939;RNF207;chr1:6279467-6281359	0.105412	0.0232771	0.958724	0.446272	0.34086	RBM20 vs. WT
ENST00000377939;RNF207;chr1:6279467-6280859	-0.105412	0.0232771	0.958724	0.553728	0.65914	RBM20 vs. WT
ENST00000211998,ENST00000372755,ENST00000417648;VCL;chr10:75877927-75878147	-0.116942	0.0234491	0.958724	0.128009	0.244951	RBM20 vs. WT
ENST00000370630;CTBS;chr1:85019303-85020681	0.107437	0.0239381	0.958724	0.278739	0.171302	RBM20 vs. WT
ENST00000274217;FAM105A;chr5:14610423-14611205	-0.153994	0.0239394	0.958724	0.0565808	0.210575	RBM20 vs. WT
ENST00000375077;CORO2A;chr9:100886841-100887055	-0.223635	0.0240114	0.958724	0.0708577	0.294492	RBM20 vs. WT
ENST00000265343;AFF4;chr5:132211070-132216750	-0.22222	0.0241906	0.958724	0.346938	0.569159	RBM20 vs. WT
ENST00000328306;SLC9A7;chrX:46464752-46466386	0.213639	0.0242617	0.958724	0.942235	0.728596	RBM20 vs. WT
ENST00000328306;SLC9A7;chrX:46466109-46466386	-0.213639	0.0242617	0.958724	0.0577646	0.271404	RBM20 vs. WT
ENST00000375213;MLTK;chr2:174131478-174131998	-0.249088	0.0243414	0.958724	0.525702	0.77479	RBM20 vs. WT
ENST00000392687,ENST00000305747;CERS6;chr2:169626172-169631647	-0.119904	0.0243536	0.958724	0.257014	0.376918	RBM20 vs. WT
ENST00000402866,ENST00000538510,ENST00000541709,ENST00000395209;DRP2;chrX:100515610-100519491	0.162425	0.0243865	0.958724	0.771012	0.608587	RBM20 vs. WT
ENST00000538510,ENST00000395209,ENST00000541709;DRP2;chrX:100515610-100517063	-0.162425	0.0243865	0.958724	0.228988	0.391412	RBM20 vs. WT
ENST00000248437,ENST00000392088;TUBA4A;chr2:220114432-220115073	0.116896	0.0246591	0.958724	0.25945	0.142554	RBM20 vs. WT
ENST00000301335;SLC43A2;chr17:1472560-1478897	0.32086	0.0247397	0.958724	0.721698	0.400838	RBM20 vs. WT
ENST00000315939,ENST00000340908,ENST00000537687,ENST00000535572;WNK1;chr12:1017958-1020420	0.100505	0.0247645	0.958724	0.38446	0.283955	RBM20 vs. WT
ENST00000361923,ENST00000377532;PER3;chr1:7902815-7902967	0.257254	0.024944	0.958724	0.7664	0.509146	RBM20 vs. WT
ENST00000338977;ZNF721;chr4:433777-435483	-0.269844	0.025212	0.958724	0.289128	0.558972	RBM20 vs. WT
ENST00000338977;ZNF721;chr4:433833-435483	0.269844	0.025212	0.958724	0.710872	0.441028	RBM20 vs. WT
ENST00000428046,ENST00000422466;ADAL;chr15:43644143-43644386	0.144622	0.0252258	0.958724	0.245869	0.101248	RBM20 vs. WT
ENST00000344691,ENST00000325074;RUNX1;chr21:36160097-36164431	-0.350793	0.0254243	0.958724	0.307235	0.658027	RBM20 vs. WT
ENST00000341937,ENST00000546334;ABLIM2;chr4:7968004-7968716	-0.149695	0.0255402	0.958724	0.0280092	0.177704	RBM20 vs. WT
ENST00000374979;MSANTD2;chr11:124636601-124637071	0.181786	0.0257099	0.958724	0.860031	0.678245	RBM20 vs. WT
ENST00000374979,ENST00000239614;MSANTD2;chr11:124636393-124637071	-0.181786	0.0257099	0.958724	0.139969	0.321755	RBM20 vs. WT
ENST00000368990,ENST00000368988,ENST00000368989,ENST00000433307;PLEKHA1;chr10:124189454-124191710	0.105007	0.0257243	0.958724	0.124917	0.01991	RBM20 vs. WT
ENST00000310343;ARHGAP32;chr11:128835153-128838801	0.226558	0.0259634	0.958724	0.702698	0.47614	RBM20 vs. WT
ENST00000373670;RC3H2;chr9:125606834-125611905	-0.10863	0.0261141	0.958724	0.856729	0.965359	RBM20 vs. WT
ENST00000542639,ENST00000338702;MAOA;chrX:43603760-43604019	0.304626	0.026147	0.958724	0.705571	0.400945	RBM20 vs. WT
ENST00000338702;MAOA;chrX:43603760-43606068	-0.304626	0.026147	0.958724	0.294429	0.599055	RBM20 vs. WT
ENST00000309620;ECHDC1;chr6:127610925-127611013	-0.106517	0.0262857	0.958724	0.0783531	0.18487	RBM20 vs. WT
ENST00000535481;CCDC132;chr7:92987748-92988111	0.152786	0.026335	0.958724	0.62901	0.476224	RBM20 vs. WT
ENST00000274811;RNF44;chr5:175953797-175956028	0.135689	0.0265297	0.958724	0.247278	0.111589	RBM20 vs. WT
ENST00000373640;C2orf72;chr2:231911736-231912512	-0.175685	0.0268153	0.958724	0.0705138	0.246199	RBM20 vs. WT
ENST00000589717;ZNF253;chr19:20003556-20004521	-0.156183	0.0270366	0.958724	0.121085	0.277268	RBM20 vs. WT
ENST00000520686,ENST00000523580,ENST00000520430,ENST00000517858;TRIQK;chr8:93897561-93898849	-0.104414	0.0271297	0.958724	0.0167738	0.121188	RBM20 vs. WT
ENST00000257245;TIMM10;chr11:57296017-57296189	0.102701	0.027306	0.958724	0.330688	0.227986	RBM20 vs. WT
ENST00000563934;DCUN1D3;chr16:20870971-20871207	-0.174588	0.0275816	0.958724	0.128785	0.303372	RBM20 vs. WT
ENST00000251993,ENST00000336156;KIAA0930;chr22:45591708-45593056	-0.173357	0.0275929	0.958724	0.259555	0.432912	RBM20 vs. WT
ENST00000407236,ENST00000262735,ENST00000396000;PPARA;chr22:46631277-46631785	0.114205	0.0276141	0.958724	0.192535	0.07833	RBM20 vs. WT
ENST00000367463;UST;chr6:149395252-149395371	-0.117018	0.0277118	0.958724	0.472129	0.589148	RBM20 vs. WT
ENST00000462683,ENST00000374622;YIPF6;chrX:67751841-67752012	0.101038	0.0277231	0.958724	0.278611	0.177572	RBM20 vs. WT
ENST00000437180;RUNX1;chr21:36160585-36164431	0.344167	0.027935	0.958724	0.686139	0.341973	RBM20 vs. WT
ENST00000321063;PLXNA4;chr7:131813016-131815237	0.11561	0.0280844	0.958724	0.186611	0.0710013	RBM20 vs. WT
ENST00000311177,ENST00000550387;HOXB9;chr17:46700234-46700261	0.302074	0.0281741	0.958724	0.333663	0.0315886	RBM20 vs. WT
ENST00000311177;HOXB9;chr17:46698503-46700261	-0.302074	0.0281741	0.958724	0.666337	0.968411	RBM20 vs. WT
ENST00000381854;CDC37L1;chr9:4706112-4706605	-0.110649	0.0283776	0.958724	0.135076	0.245725	RBM20 vs. WT
ENST00000467889,ENST00000562767,ENST00000448060,ENST00000395465,ENST00000540479;CALML4;chr15:68486139-68486352	-0.161816	0.0284472	0.958724	0.0334369	0.195252	RBM20 vs. WT
ENST00000349606;MYLIP;chr6:16146982-16148338	0.167554	0.0285094	0.958724	0.266515	0.0989613	RBM20 vs. WT
ENST00000261534;POMT2;chr14:77743370-77743718	-0.202792	0.0286369	0.958724	0.475238	0.67803	RBM20 vs. WT
ENST00000271375;SFT2D2;chr1:168211778-168222097	0.123449	0.0287994	0.958724	0.211323	0.0878738	RBM20 vs. WT
ENST00000378746;KIF3A;chr5:132031548-132032325	-0.224253	0.028805	0.958724	0.141942	0.366195	RBM20 vs. WT
ENST00000313860,ENST00000396595,ENST00000381753;LIMCH1;chr4:41699202-41702012	0.207688	0.0288508	0.958724	0.313462	0.105774	RBM20 vs. WT
ENST00000286307;LSM11;chr5:157182272-157187717	0.20683	0.0290533	0.958724	0.769215	0.562385	RBM20 vs. WT
ENST00000286307;LSM11;chr5:157182272-157182324	-0.20683	0.0290533	0.958724	0.230785	0.437615	RBM20 vs. WT
ENST00000327331,ENST00000373055;CDCA8;chr1:38174038-38175234	0.111194	0.0293415	0.958724	0.568012	0.456819	RBM20 vs. WT
ENST00000373055,ENST00000327331;CDCA8;chr1:38174038-38175391	-0.111194	0.0293415	0.958724	0.431988	0.543181	RBM20 vs. WT
ENST00000418390;TCEB3;chr1:24086063-24088566	0.12483	0.0294206	0.958724	0.393532	0.268703	RBM20 vs. WT
ENST00000569540;TMEM170A;chr16:75481012-75481455	-0.149445	0.0294983	0.958724	0.346646	0.496091	RBM20 vs. WT
ENST00000300091;C18orf54;chr18:51904616-51908312	0.2083	0.0295233	0.958724	0.469201	0.260901	RBM20 vs. WT
ENST00000373391,ENST00000287218;ZFAND3;chr6:38120165-38122258	0.13901	0.0296225	0.958724	0.345301	0.206291	RBM20 vs. WT
ENST00000503752,ENST00000515774,ENST00000314970,ENST00000512834;CCDC111;chr4:185615933-185616037	0.135113	0.0296986	0.958724	0.878089	0.742976	RBM20 vs. WT
ENST00000503752,ENST00000515774,ENST00000314970,ENST00000512834;CCDC111;chr4:185615933-185616106	-0.135113	0.0296986	0.958724	0.121911	0.257024	RBM20 vs. WT
ENST00000425673;PLEKHG2;chr19:39915934-39916254	-0.15322	0.0297747	0.958724	0.0648	0.21802	RBM20 vs. WT
ENST00000312561;KIAA1551;chr12:32145469-32145585	-0.146354	0.0299342	0.958724	0.517678	0.664031	RBM20 vs. WT
ENST00000336184,ENST00000261464,ENST00000427925;TRAF5;chr1:211546044-211546191	0.186984	0.0302146	0.958724	0.319814	0.13283	RBM20 vs. WT
ENST00000341893,ENST00000327230;CEP97;chr3:101484395-101489406	-0.107724	0.0302969	0.958724	0.848768	0.956492	RBM20 vs. WT
ENST00000539869;PDE10A;chr6:165745677-165746513	-0.126324	0.0303087	0.958724	0.402665	0.528989	RBM20 vs. WT
ENST00000462082,ENST00000286371;ATP1B3;chr3:141644543-141645002	0.124061	0.0306829	0.958724	0.476126	0.352065	RBM20 vs. WT
ENST00000376387;TM9SF2;chr13:100215012-100215086	-0.190812	0.0311041	0.958724	0.52229	0.713102	RBM20 vs. WT
ENST00000336967,ENST00000391771,ENST00000391770,ENST00000391769;MYADM;chr19:54377752-54379566	-0.172129	0.0311919	0.958724	0.317708	0.489837	RBM20 vs. WT
ENST00000268616;ZCCHC14;chr16:87443812-87443885	0.263522	0.0312923	0.958724	0.941735	0.678212	RBM20 vs. WT
ENST00000413748,ENST00000300175,ENST00000494364;SCG5;chr15:32988810-32989299	-0.148324	0.0313984	0.958724	0.154494	0.302818	RBM20 vs. WT
ENST00000413748,ENST00000497208,ENST00000300175,ENST00000494364;SCG5;chr15:32988810-32989098	0.148324	0.0313984	0.958724	0.845506	0.697183	RBM20 vs. WT
ENST00000474627;ATPAF2;chr17:17921323-17921862	0.307567	0.0315676	0.958724	0.658829	0.351262	RBM20 vs. WT
ENST00000474627;ATPAF2;chr17:17921579-17921862	-0.307567	0.0315676	0.958724	0.341171	0.648737	RBM20 vs. WT
ENST00000273064;RQCD1;chr2:219458999-219459627	-0.138978	0.0316037	0.958724	0.0392592	0.178237	RBM20 vs. WT
ENST00000371586;CC2D1B;chr1:52816264-52819190	0.125793	0.0316442	0.958724	0.325643	0.19985	RBM20 vs. WT
ENST00000343933;CORO2A;chr9:100883256-100887055	0.234158	0.0316827	0.958724	0.860161	0.626003	RBM20 vs. WT
ENST00000571688;LITAF;chr16:11641855-11643492	-0.12705	0.0317926	0.958724	0.428545	0.555595	RBM20 vs. WT
ENST00000424142;C7orf49;chr7:134850589-134851362	0.196911	0.0317965	0.958724	0.741205	0.544294	RBM20 vs. WT
ENST00000380122,ENST00000398155;TXLNG;chrX:16859889-16860092	-0.139588	0.0318903	0.958724	0.107558	0.247146	RBM20 vs. WT
ENST00000268616;ZCCHC14;chr16:87439851-87443885	-0.262868	0.0320466	0.958724	0.0566769	0.319545	RBM20 vs. WT
ENST00000357164;GM2A;chr5:150647012-150648799	-0.104525	0.0324033	0.958724	0.716688	0.821214	RBM20 vs. WT
ENST00000360831,ENST00000442241;NLE1;chr17:33459081-33459455	-0.200511	0.0325451	0.958724	0.45181	0.652321	RBM20 vs. WT
ENST00000442241;NLE1;chr17:33458365-33459455	0.200511	0.0325451	0.958724	0.54819	0.347679	RBM20 vs. WT
ENST00000311043,ENST00000360655,ENST00000396085,ENST00000349880,ENST00000527559,ENST00000540292;NAV2;chr11:20139804-20143101	0.17346	0.0325699	0.958724	0.620899	0.447439	RBM20 vs. WT
ENST00000432464,ENST00000212015,ENST00000406900,ENST00000403579;SIRT1;chr10:69676350-69678094	0.114387	0.0327341	0.958724	0.576391	0.462004	RBM20 vs. WT
ENST00000500728;LRPAP1;chr4:3514295-3514700	-0.113078	0.0331365	0.958724	0.816089	0.929168	RBM20 vs. WT
ENST00000243349;ACVR1C;chr2:158387001-158390429	-0.263458	0.0331689	0.958724	0.008627	0.272085	RBM20 vs. WT
ENST00000361737,ENST00000545242,ENST00000296372,ENST00000546334,ENST00000514025,ENST00000318888;ABLIM2;chr4:7967036-7968716	0.18108	0.0332572	0.958724	0.935985	0.754905	RBM20 vs. WT
ENST00000327827;C16orf72;chr16:9210769-9212933	-0.100447	0.0332758	0.958724	0.213719	0.314166	RBM20 vs. WT
ENST00000360302,ENST00000327483;CBFA2T3;chr16:88941265-88943383	0.114523	0.0333491	0.958724	0.163245	0.0487213	RBM20 vs. WT
ENST00000345057;TRADD;chr16:67188101-67188551	0.148077	0.0333864	0.958724	0.885736	0.737659	RBM20 vs. WT
ENST00000486556;TRADD;chr16:67188068-67188551	-0.148077	0.0333864	0.958724	0.114264	0.262341	RBM20 vs. WT
ENST00000400331;MACC1;chr7:20176997-20180568	0.179693	0.0335492	0.958724	0.96698	0.787288	RBM20 vs. WT
ENST00000400331;MACC1;chr7:20174277-20180568	-0.179693	0.0335492	0.958724	0.03302	0.212712	RBM20 vs. WT
ENST00000354336;CRKL;chr22:21304133-21307815	0.174691	0.0337096	0.958724	0.329615	0.154924	RBM20 vs. WT
ENST00000341948;PCDHB13;chr5:140596092-140596993	0.130177	0.0337688	0.958724	0.295286	0.165109	RBM20 vs. WT
ENST00000391411;C17orf51;chr17:21432491-21438560	0.30103	0.0338091	0.958724	0.39132	0.09029	RBM20 vs. WT
ENST00000394636,ENST00000320990;IRX5;chr16:54967785-54968336	0.206564	0.0339745	0.958724	0.484538	0.277974	RBM20 vs. WT
ENST00000258436;MFSD9;chr2:103334140-103334878	-0.1572	0.034129	0.958724	0.194222	0.351421	RBM20 vs. WT
ENST00000450241;ZNF780A;chr19:40575290-40580422	0.292198	0.0341639	0.958724	0.419469	0.127271	RBM20 vs. WT
ENST00000381854;CDC37L1;chr9:4706112-4706536	0.11675	0.0345202	0.958724	0.792585	0.675835	RBM20 vs. WT
ENST00000391411;C17orf51;chr17:21433291-21438560	-0.13656	0.0346497	0.958724	0.0844138	0.220974	RBM20 vs. WT
ENST00000394945;SPOCK1;chr5:136310986-136314342	0.133587	0.0346749	0.958724	0.852717	0.71913	RBM20 vs. WT
ENST00000394945;SPOCK1;chr5:136313942-136314342	-0.133587	0.0346749	0.958724	0.147283	0.28087	RBM20 vs. WT
ENST00000261534;POMT2;chr14:77741298-77743718	0.190098	0.0348627	0.958724	0.512068	0.32197	RBM20 vs. WT
ENST00000374199,ENST00000374198;PRPF4;chr9:116053940-116054988	0.179137	0.0349213	0.958724	0.429996	0.250859	RBM20 vs. WT
ENST00000244040;RAB22A;chr20:56934759-56935720	-0.103378	0.0349248	0.958724	0.677685	0.781064	RBM20 vs. WT
ENST00000533902;PRSS23;chr11:86662327-86663783	0.303029	0.0352588	0.958724	0.634795	0.331766	RBM20 vs. WT
ENST00000368690,ENST00000368687,ENST00000403433,ENST00000368694;CHTOP;chr1:153617745-153617946	-0.162128	0.0352597	0.958724	0.283522	0.44565	RBM20 vs. WT
ENST00000242108;EEPD1;chr7:36338815-36341153	0.118904	0.035375	0.958724	0.38069	0.261786	RBM20 vs. WT
ENST00000242108,ENST00000534978;EEPD1;chr7:36338815-36339335	-0.118904	0.035375	0.958724	0.61931	0.738214	RBM20 vs. WT
ENST00000281416,ENST00000392328;MFSD6;chr2:191364944-191367050	0.170972	0.0354099	0.958724	0.413005	0.242034	RBM20 vs. WT
ENST00000369651,ENST00000257770;NT5E;chr6:86203722-86204079	-0.283899	0.0354124	0.958724	0.008664	0.292563	RBM20 vs. WT
ENST00000417564,ENST00000318711;DIP2A;chr21:47987535-47989550	0.178701	0.0354515	0.958724	0.217251	0.03855	RBM20 vs. WT
ENST00000322611;BASP1;chr5:17276009-17276966	-0.14666	0.0356725	0.958724	0.507055	0.653715	RBM20 vs. WT
ENST00000322611;BASP1;chr5:17276009-17276829	0.14666	0.0356725	0.958724	0.492945	0.346285	RBM20 vs. WT
ENST00000540259;NMT2;chr10:15151093-15151193	0.263643	0.0357742	0.958724	0.961497	0.697854	RBM20 vs. WT
ENST00000394045,ENST00000348459;HELLS;chr10:96361379-96361879	0.113744	0.0358403	0.958724	0.337285	0.223541	RBM20 vs. WT
ENST00000306172,ENST00000545336,ENST00000539107,ENST00000381256,ENST00000381259;CCDC91;chr12:28702106-28702124	0.261452	0.0358489	0.958724	0.959095	0.697643	RBM20 vs. WT
ENST00000555453,ENST00000554050,ENST00000557451,ENST00000422617,ENST00000553708,ENST00000555167,ENST00000539237,ENST00000424781,ENST00000413692,ENST00000556759,ENST00000250373;NFATC4;chr14:24846911-24847262	-0.107512	0.0360229	0.958724	0.67939	0.786902	RBM20 vs. WT
ENST00000557451,ENST00000422617,ENST00000553708,ENST00000539237,ENST00000424781,ENST00000413692,ENST00000250373,ENST00000555167;NFATC4;chr14:24846911-24848819	0.107512	0.0360229	0.958724	0.32061	0.213097	RBM20 vs. WT
ENST00000263754;KAT2B;chr3:20194017-20195896	-0.12263	0.036179	0.958724	0.204435	0.327065	RBM20 vs. WT
ENST00000373886;BICC1;chr10:60588651-60591197	-0.208954	0.0363864	0.958724	0.558278	0.767231	RBM20 vs. WT
ENST00000373886;BICC1;chr10:60588651-60590883	0.208954	0.0363864	0.958724	0.441722	0.232769	RBM20 vs. WT
ENST00000265970;PIK3C2A;chr11:17110400-17111284	0.11335	0.0366058	0.958724	0.212945	0.099595	RBM20 vs. WT
ENST00000321037;ENPP4;chr6:46111377-46113127	0.196579	0.0366974	0.958724	0.484912	0.288332	RBM20 vs. WT
ENST00000261292;LIPG;chr18:47116892-47119157	0.218139	0.0367513	0.958724	0.956212	0.738074	RBM20 vs. WT
ENST00000406462;GPSM2;chr1:109472562-109476164	-0.176371	0.037038	0.958724	0.555423	0.731794	RBM20 vs. WT
ENST00000256413;CTIF;chr18:46385930-46389017	0.13428	0.0371235	0.958724	0.343539	0.209259	RBM20 vs. WT
ENST00000400788;TMEM242;chr6:157713607-157713932	-0.132167	0.0372399	0.958724	0.594218	0.726385	RBM20 vs. WT
ENST00000332160,ENST00000548553;METTL7A;chr12:51323933-51326218	0.234973	0.0373389	0.958724	0.621922	0.386949	RBM20 vs. WT
ENST00000220849;EIF3E;chr8:109213971-109214113	-0.248714	0.0375603	0.958724	0.0823069	0.331021	RBM20 vs. WT
ENST00000519030;EIF3E;chr8:109214028-109214113	0.248714	0.0375603	0.958724	0.917693	0.668979	RBM20 vs. WT
ENST00000287482;SASS6;chr1:100549274-100550883	0.26483	0.0376947	0.958724	0.499472	0.234641	RBM20 vs. WT
ENST00000287482;SASS6;chr1:100549129-100550883	-0.26483	0.0376947	0.958724	0.500528	0.765359	RBM20 vs. WT
ENST00000366878,ENST00000343846;SUSD4;chr1:223394160-223395533	-0.129509	0.0378916	0.958724	0.158608	0.288116	RBM20 vs. WT
ENST00000556883,ENST00000298894;MOAP1;chr14:93648524-93649531	-0.163923	0.0380914	0.958724	0.310949	0.474872	RBM20 vs. WT
ENST00000556883;MOAP1;chr14:93648558-93649531	0.163923	0.0380914	0.958724	0.689051	0.525127	RBM20 vs. WT
ENST00000566586,ENST00000570161,ENST00000219905,ENST00000389936,ENST00000545763;MGA;chr15:42059478-42062039	-0.127723	0.0384832	0.958724	0.0273815	0.155105	RBM20 vs. WT
ENST00000272065,ENST00000272067;ACP1;chr2:277304-278196	0.10727	0.0385133	0.958724	0.444485	0.337215	RBM20 vs. WT
ENST00000462082,ENST00000286371;ATP1B3;chr3:141644543-141645042	-0.115679	0.0388023	0.958724	0.484727	0.600406	RBM20 vs. WT
ENST00000232978;NKTR;chr3:42687467-42690234	-0.110962	0.0390216	0.958724	0.211189	0.322151	RBM20 vs. WT
ENST00000394767;CXXC4;chr4:105389464-105393478	-0.165009	0.0390903	0.958724	0.157984	0.322993	RBM20 vs. WT
ENST00000396037;ST8SIA1;chr12:22346323-22354485	-0.26753	0.0393261	0.958724	0.56583	0.83336	RBM20 vs. WT
ENST00000396037;ST8SIA1;chr12:22353944-22354485	0.26753	0.0393261	0.958724	0.43417	0.16664	RBM20 vs. WT
ENST00000460006;CDS2;chr20:5170880-5171101	-0.114608	0.0394302	0.958724	0.631801	0.746409	RBM20 vs. WT
ENST00000533603,ENST00000358171,ENST00000524558,ENST00000525876;SERPINH1;chr11:75283128-75283828	-0.156132	0.0395979	0.958724	0.514063	0.670195	RBM20 vs. WT
ENST00000533603,ENST00000358171,ENST00000524558,ENST00000525876;SERPINH1;chr11:75283128-75283778	0.156132	0.0395979	0.958724	0.485937	0.329805	RBM20 vs. WT
ENST00000398209,ENST00000398204;ADAM22;chr7:87825806-87827848	-0.139893	0.0398512	0.958724	0.109423	0.249316	RBM20 vs. WT
ENST00000535016,ENST00000265872;CCAR1;chr10:70551023-70551087	0.256306	0.0398853	0.958724	0.955267	0.698961	RBM20 vs. WT
ENST00000358007,ENST00000352940;DDX47;chr12:12982488-12982851	0.120206	0.0399104	0.958724	0.64502	0.524814	RBM20 vs. WT
ENST00000358007,ENST00000352940;DDX47;chr12:12982488-12982915	-0.120206	0.0399104	0.958724	0.35498	0.475186	RBM20 vs. WT
ENST00000381259,ENST00000306172,ENST00000539107,ENST00000381256,ENST00000545336;CCDC91;chr12:28702106-28703099	-0.171478	0.0399342	0.958724	0.03316	0.204637	RBM20 vs. WT
ENST00000380833;CLCN4;chrX:10201624-10202160	-0.121983	0.0399502	0.958724	0.146565	0.268547	RBM20 vs. WT
ENST00000258428,ENST00000393445;REV1;chr2:100016937-100017703	-0.107425	0.0401693	0.958724	0.210092	0.317516	RBM20 vs. WT
ENST00000393445;REV1;chr2:100017414-100017703	0.107425	0.0401693	0.958724	0.789908	0.682484	RBM20 vs. WT
ENST00000251691;KIAA1244;chr6:138657623-138658020	-0.210504	0.0401763	0.958724	0.00862231	0.219126	RBM20 vs. WT
ENST00000222803;FKBP14;chr7:30050202-30054350	0.106207	0.040797	0.958724	0.658492	0.552285	RBM20 vs. WT
ENST00000515662,ENST00000345094,ENST00000452837;THUMPD3;chr3:9426372-9426472	0.120839	0.0408396	0.958724	0.623348	0.502509	RBM20 vs. WT
ENST00000407010;ISPD;chr7:16130812-16131319	-0.198118	0.0409676	0.958724	0.383893	0.582011	RBM20 vs. WT
ENST00000407010;ISPD;chr7:16131124-16131319	0.198118	0.0409676	0.958724	0.616107	0.417989	RBM20 vs. WT
ENST00000367090;TMEM181;chr6:159052920-159056461	-0.14408	0.0410284	0.958724	0.535632	0.679713	RBM20 vs. WT
ENST00000286317,ENST00000420343;MED7;chr5:156565440-156565740	-0.110391	0.0410599	0.958724	0.0841015	0.194493	RBM20 vs. WT
ENST00000571732;YWHAE;chr17:1247885-1248740	0.223857	0.0410992	0.958724	0.274045	0.0501875	RBM20 vs. WT
ENST00000285238;ABCC3;chr17:48768561-48769062	-0.32987	0.0411426	0.958724	0.13731	0.46718	RBM20 vs. WT
ENST00000382751;URB1;chr21:33683328-33687228	0.143296	0.0411833	0.958724	0.391811	0.248515	RBM20 vs. WT
ENST00000334743,ENST00000350249,ENST00000328724,ENST00000422945;PPP2R5C;chr14:102391609-102393879	0.103238	0.0412675	0.958724	0.224429	0.121191	RBM20 vs. WT
ENST00000374762;NIPSNAP3B;chr9:107535354-107536291	0.142382	0.0412797	0.958724	0.406897	0.264515	RBM20 vs. WT
ENST00000537332;CITED2;chr6:139693719-139694268	-0.152141	0.0416522	0.958724	0.316795	0.468936	RBM20 vs. WT
ENST00000367996;ADAMTS4;chr1:161154096-161160927	0.171112	0.041787	0.958724	0.594531	0.423419	RBM20 vs. WT
ENST00000367996;ADAMTS4;chr1:161159539-161160927	-0.171112	0.041787	0.958724	0.405469	0.576581	RBM20 vs. WT
ENST00000355661;PLEKHA7;chr11:16809031-16810633	0.204475	0.041878	0.958724	0.487239	0.282764	RBM20 vs. WT
ENST00000448080;PLEKHA7;chr11:16809209-16810633	-0.204475	0.041878	0.958724	0.512761	0.717236	RBM20 vs. WT
ENST00000298125;WDFY2;chr13:52333905-52334149	-0.165582	0.0422723	0.958724	0.563049	0.728631	RBM20 vs. WT
ENST00000373816;GMEB1;chr1:29041285-29044719	0.142697	0.0423149	0.958724	0.388332	0.245635	RBM20 vs. WT
ENST00000597629,ENST00000248673;ZFP36;chr19:39899339-39900002	-0.26026	0.0423279	0.958724	0.114618	0.374879	RBM20 vs. WT
ENST00000535902;MANSC1;chr12:12482391-12482960	0.138301	0.0423348	0.958724	0.667164	0.528863	RBM20 vs. WT
ENST00000336156;KIAA0930;chr22:45588125-45593056	0.184279	0.042346	0.958724	0.533319	0.34904	RBM20 vs. WT
ENST00000292579;ZNF250;chr8:146102335-146106899	0.123354	0.0423484	0.958724	0.371282	0.247927	RBM20 vs. WT
ENST00000452462;RBMS3;chr3:30045353-30045528	-0.257173	0.0424802	0.958724	0.514135	0.771308	RBM20 vs. WT
ENST00000599531,ENST00000377655;PNMAL2;chr19:46995102-46995338	0.213427	0.0425235	0.958724	0.764559	0.551133	RBM20 vs. WT
ENST00000599531,ENST00000377655;PNMAL2;chr19:46994428-46995338	-0.213427	0.0425235	0.958724	0.235441	0.448867	RBM20 vs. WT
ENST00000287239,ENST00000372711;KAT6B;chr10:76790804-76792168	-0.113459	0.0425781	0.958724	0.0174023	0.130861	RBM20 vs. WT
ENST00000366518;KIF26B;chr1:245865908-245866556	-0.121431	0.0425788	0.958724	0.0834915	0.204923	RBM20 vs. WT
ENST00000291576;PWP2;chr21:45550653-45551021	-0.136127	0.0426755	0.958724	0.709243	0.84537	RBM20 vs. WT
ENST00000291576;PWP2;chr21:45550653-45551063	0.136127	0.0426755	0.958724	0.290757	0.15463	RBM20 vs. WT
ENST00000373622,ENST00000237530;RPN2;chr20:35869718-35869836	0.247515	0.0427502	0.958724	0.930245	0.68273	RBM20 vs. WT
ENST00000237530,ENST00000373622;RPN2;chr20:35869718-35870034	-0.247515	0.0427502	0.958724	0.0697546	0.31727	RBM20 vs. WT
ENST00000263923;KDR;chr4:55944643-55946107	-0.126972	0.0428699	0.958724	0.199205	0.326178	RBM20 vs. WT
ENST00000263923;KDR;chr4:55944740-55946107	0.126972	0.0428699	0.958724	0.800795	0.673822	RBM20 vs. WT
ENST00000311028,ENST00000395923;NCALD;chr8:102698769-102701536	0.135167	0.0429215	0.958724	0.473396	0.338229	RBM20 vs. WT
ENST00000301919;MSANTD4;chr11:105878628-105880261	-0.117061	0.0429226	0.958724	0.272212	0.389274	RBM20 vs. WT
ENST00000240328;TBX2;chr17:59485867-59486595	-0.170646	0.0431062	0.958724	0.242289	0.412935	RBM20 vs. WT
ENST00000382247;DCAF16;chr4:17802361-17805113	0.164347	0.0431191	0.958724	0.404432	0.240085	RBM20 vs. WT
ENST00000307439;RASSF6;chr4:74437367-74441951	0.222152	0.0434534	0.958724	0.996307	0.774154	RBM20 vs. WT
ENST00000342081;RASSF6;chr4:74440935-74441951	-0.222152	0.0434534	0.958724	0.00369333	0.225846	RBM20 vs. WT
ENST00000359079,ENST00000394686;SGMS2;chr4:108831709-108832109	0.144439	0.0434786	0.958724	0.544882	0.400442	RBM20 vs. WT
ENST00000367942;ATF6;chr1:161928444-161928815	-0.104188	0.0438553	0.958724	0.696889	0.801077	RBM20 vs. WT
ENST00000300091;C18orf54;chr18:51904616-51908403	-0.162192	0.043984	0.958724	0.0532308	0.215422	RBM20 vs. WT
ENST00000549970;VPS29;chr12:110929806-110929809	0.241273	0.0440296	0.958724	0.916802	0.675529	RBM20 vs. WT
ENST00000305866,ENST00000544910;CCDC132;chr7:92987748-92988338	-0.15404	0.0440843	0.958724	0.338056	0.492096	RBM20 vs. WT
ENST00000330287;F8;chrX:154065434-154065871	0.22763	0.0441111	0.958724	0.332528	0.104899	RBM20 vs. WT
ENST00000330287;F8;chrX:154064062-154065871	-0.22763	0.0441111	0.958724	0.667472	0.895101	RBM20 vs. WT
ENST00000370751;IFI44L;chr1:79107494-79111032	0.374327	0.0442362	0.958724	0.767541	0.393214	RBM20 vs. WT
ENST00000370751;IFI44L;chr1:79107494-79111830	-0.374327	0.0442362	0.958724	0.232459	0.606786	RBM20 vs. WT
ENST00000377988,ENST00000377991;TMEM8B;chr9:35853837-35854421	-0.138143	0.0444072	0.958724	0.0271546	0.165298	RBM20 vs. WT
ENST00000377991,ENST00000377988;TMEM8B;chr9:35853837-35854843	0.138143	0.0444072	0.958724	0.972845	0.834703	RBM20 vs. WT
ENST00000519560;SLIT3;chr5:168088744-168093458	0.195773	0.04445	0.958724	0.410738	0.214965	RBM20 vs. WT
ENST00000396954;MOCS2;chr5:52393891-52394431	-0.123126	0.044561	0.958724	0.01852	0.141646	RBM20 vs. WT
ENST00000378165;NMT2;chr10:15150561-15151193	-0.139171	0.0446541	0.958724	0.0178331	0.157004	RBM20 vs. WT
ENST00000357066;MOB3A;chr19:2071014-2073393	-0.180329	0.0450797	0.958724	0.268297	0.448626	RBM20 vs. WT
ENST00000376621;GNL1;chr6:30509153-30513848	0.207814	0.0451339	0.958724	0.357883	0.150069	RBM20 vs. WT
ENST00000265022;DGKG;chr3:185864989-185867878	-0.324623	0.0452787	0.958724	0.102183	0.426806	RBM20 vs. WT
ENST00000460625,ENST00000264234;UPK1B;chr3:118922814-118923990	-0.142291	0.0452852	0.958724	0.32414	0.466431	RBM20 vs. WT
ENST00000460625,ENST00000264234;UPK1B;chr3:118922814-118923137	0.142291	0.0452852	0.958724	0.67586	0.533569	RBM20 vs. WT
ENST00000339834;C10orf32;chr10:104622681-104622749	0.247972	0.0453449	0.958724	0.945645	0.697674	RBM20 vs. WT
ENST00000344683;MCPH1;chr8:6500570-6501145	0.108401	0.0454086	0.958724	0.325975	0.217574	RBM20 vs. WT
ENST00000344683;MCPH1;chr8:6500570-6500690	-0.108401	0.0454086	0.958724	0.674025	0.782426	RBM20 vs. WT
ENST00000309594;MRP63;chr13:21751364-21751650	-0.182391	0.0455139	0.958724	0.37255	0.554941	RBM20 vs. WT
ENST00000357816;AMER2;chr13:25735819-25743741	0.161593	0.0455963	0.958724	1	0.838407	RBM20 vs. WT
ENST00000357816;AMER2;chr13:25743059-25743741	-0.161593	0.0455963	0.958724	0	0.161593	RBM20 vs. WT
ENST00000368489;ATP8B2;chr1:154321594-154323614	-0.169122	0.046027	0.958724	0.239153	0.408275	RBM20 vs. WT
ENST00000374049;C9orf91;chr9:117405593-117407964	-0.140093	0.0460678	0.958724	0.0459208	0.186014	RBM20 vs. WT
ENST00000263856;CHMP3;chr2:86730553-86732926	0.244588	0.0461002	0.958724	0.480415	0.235826	RBM20 vs. WT
ENST00000255198;ZBED3;chr5:76369505-76372998	0.154213	0.0462005	0.958724	0.822121	0.667907	RBM20 vs. WT
ENST00000409727;CHMP3;chr2:86732642-86732926	-0.10947	0.0462628	0.958724	0.116921	0.226391	RBM20 vs. WT
ENST00000361822;ZNF277;chr7:111982784-111982957	0.165453	0.0465038	0.958724	0.741458	0.576005	RBM20 vs. WT
ENST00000336454;CDC14A;chr1:100983836-100985832	-0.162305	0.0465279	0.958724	0.0508785	0.213184	RBM20 vs. WT
ENST00000336454;CDC14A;chr1:100983836-100985733	0.162305	0.0465279	0.958724	0.949122	0.786816	RBM20 vs. WT
ENST00000396512,ENST00000216254;ACO2;chr22:41924617-41924806	-0.110247	0.0466392	0.958724	0	0.110247	RBM20 vs. WT
ENST00000216254,ENST00000396512;ACO2;chr22:41924617-41924993	0.110247	0.0466392	0.958724	1	0.889752	RBM20 vs. WT
ENST00000268679;CBFA2T3;chr16:88942163-88943383	-0.240927	0.0466658	0.958724	0.398615	0.639541	RBM20 vs. WT
ENST00000299084;SPRED1;chr15:38643865-38646250	-0.118553	0.0467205	0.958724	0.472492	0.591045	RBM20 vs. WT
ENST00000434074,ENST00000312040,ENST00000451945,ENST00000526508,ENST00000524625,ENST00000359513;ATG13;chr11:46693882-46694713	0.106059	0.046801	0.958724	0.214426	0.108368	RBM20 vs. WT
ENST00000381813;CYS1;chr2:10196967-10198979	0.442438	0.0470532	0.958724	0.692255	0.249816	RBM20 vs. WT
ENST00000555126,ENST00000553458;ALDH6A1;chr14:74527139-74527344	-0.155191	0.0472817	0.958724	0.130733	0.285924	RBM20 vs. WT
ENST00000393104,ENST00000280154;PDCD4;chr10:112657846-112657913	0.247425	0.0473873	0.958724	0.951172	0.703746	RBM20 vs. WT
ENST00000397887;PTTG1IP;chr21:46269553-46271495	0.117388	0.0474723	0.958724	0.375399	0.258011	RBM20 vs. WT
ENST00000291478,ENST00000428018;KALRN;chr3:124438317-124439657	-0.142745	0.0478483	0.958724	0.371612	0.514356	RBM20 vs. WT
ENST00000536067;SNX4;chr3:125166546-125166622	0.25159	0.0480995	0.958724	0.973024	0.721434	RBM20 vs. WT
ENST00000434693,ENST00000396583;RBMS3;chr3:30045353-30051882	0.22286	0.04814	0.958724	0.437415	0.214555	RBM20 vs. WT
ENST00000375579,ENST00000375576,ENST00000375587;CENPP;chr9:95375431-95375671	0.202542	0.0481641	0.958724	0.59161	0.389068	RBM20 vs. WT
ENST00000279839;CWC15;chr11:94696547-94696549	0.25124	0.048212	0.958724	0.972928	0.721689	RBM20 vs. WT
ENST00000418390;TCEB3;chr1:24086063-24086386	-0.132127	0.0483404	0.958724	0.409404	0.541531	RBM20 vs. WT
ENST00000369448;FAM46C;chr1:118166666-118167406	0.195459	0.04837	0.958724	0.234782	0.0393225	RBM20 vs. WT
ENST00000544113,ENST00000538157,ENST00000526597,ENST00000532485;ACER3;chr11:76731371-76731447	0.243564	0.0484671	0.958724	0.941177	0.697612	RBM20 vs. WT
ENST00000317201;HOXA3;chr7:27146911-27147533	0.427168	0.0485149	0.958724	0.573253	0.146085	RBM20 vs. WT
ENST00000261233;IRAK3;chr12:66641951-66648402	-0.13277	0.0485269	0.958724	0.271842	0.404612	RBM20 vs. WT
ENST00000270142,ENST00000389995;SOD1;chr21:33040891-33040907	0.240593	0.0486743	0.958724	0.929662	0.689069	RBM20 vs. WT
ENST00000407721;DHCR7;chr11:71145459-71146420	-0.133849	0.048712	0.958724	0.802431	0.93628	RBM20 vs. WT
ENST00000355527;DHCR7;chr11:71146005-71146420	0.133849	0.048712	0.958724	0.197569	0.06372	RBM20 vs. WT
ENST00000415362;IMMP2L;chr7:110303653-110303657	0.247046	0.0487126	0.958724	0.952131	0.705085	RBM20 vs. WT
ENST00000256010,ENST00000551529;NTS;chr12:86276153-86276341	-0.234511	0.048769	0.958724	0.0903017	0.324813	RBM20 vs. WT
ENST00000549578;VPS29;chr12:110929734-110929809	-0.21415	0.0488435	0.958724	0.0604308	0.274581	RBM20 vs. WT
ENST00000505658;LUC7L3;chr17:48828022-48830000	0.137322	0.0488733	0.958724	0.342323	0.205001	RBM20 vs. WT
ENST00000394900;DAK;chr11:61113975-61116230	0.128969	0.0488828	0.958724	0.297903	0.168934	RBM20 vs. WT
ENST00000394900;DAK;chr11:61113975-61114397	-0.128969	0.0488828	0.958724	0.702097	0.831066	RBM20 vs. WT
ENST00000360187;ZNF605;chr12:133498018-133501958	0.334824	0.0489234	0.958724	0.617264	0.28244	RBM20 vs. WT
ENST00000392321,ENST00000360187;ZNF605;chr12:133498043-133501958	-0.334824	0.0489234	0.958724	0.382736	0.71756	RBM20 vs. WT
ENST00000362003;PCGF3;chr4:759867-763875	0.109758	0.0489526	0.958724	0.393419	0.283661	RBM20 vs. WT
ENST00000543183,ENST00000216807;BRMS1L;chr14:36339683-36339873	-0.177862	0.0489663	0.958724	0.00621385	0.184076	RBM20 vs. WT
ENST00000220592;AGO2;chr8:141541874-141542142	-0.159894	0.0490047	0.958724	0.175045	0.334939	RBM20 vs. WT
ENST00000296603;LMBRD2;chr5:36103097-36104147	-0.134215	0.0491217	0.958724	0.118144	0.252359	RBM20 vs. WT
ENST00000354488;DDRGK1;chr20:3170995-3171298	0.227194	0.0491709	0.958724	0.467377	0.240182	RBM20 vs. WT
ENST00000354488;DDRGK1;chr20:3171167-3171298	-0.227194	0.0491709	0.958724	0.532623	0.759818	RBM20 vs. WT
ENST00000394631,ENST00000226796;GAR1;chr4:110745587-110745850	0.131898	0.0492565	0.958724	0.682907	0.551009	RBM20 vs. WT
ENST00000394631,ENST00000226796;GAR1;chr4:110745587-110745896	-0.131898	0.0492565	0.958724	0.317093	0.448991	RBM20 vs. WT
ENST00000368814;THEM4;chr1:151846533-151847363	-0.110075	0.0492584	0.958724	0.230929	0.341004	RBM20 vs. WT
ENST00000571163,ENST00000579855,ENST00000395575,ENST00000176643;ALDH3A2;chr17:19578938-19579055	-0.221868	0.0494188	0.958724	0.0324531	0.254321	RBM20 vs. WT
ENST00000428386;SLC4A7;chr3:27414987-27418254	0.188764	0.0496226	0.958724	0.653608	0.464844	RBM20 vs. WT
ENST00000544113,ENST00000538157,ENST00000526597,ENST00000532485;ACER3;chr11:76731371-76731633	-0.176363	0.0497539	0.958724	0.0225208	0.198884	RBM20 vs. WT
ENST00000380916;ZDHHC21;chr9:14611068-14618963	0.125422	0.0497923	0.958724	0.522953	0.397531	RBM20 vs. WT
ENST00000375011;GALNT12;chr9:101611374-101611664	0.259847	0.0498237	0.958724	0.537618	0.277771	RBM20 vs. WT
ENST00000375011;GALNT12;chr9:101611374-101612363	-0.259847	0.0498237	0.958724	0.462382	0.722229	RBM20 vs. WT
ENST00000525587;TIMM10;chr11:57296109-57296189	-0.106084	0.0498673	0.958724	0.596763	0.702847	RBM20 vs. WT
ENST00000212015,ENST00000406900,ENST00000403579,ENST00000432464;SIRT1;chr10:69676350-69677119	-0.152443	0.049925	0.958724	0.0730192	0.225463	RBM20 vs. WT
ENST00000279839;CWC15;chr11:94696508-94696549	-0.248488	0.0499754	0.958724	0.02168	0.270168	RBM20 vs. WT
GeneID	LogFold	rawp	adjp	avg-RBM20_Del_Homo	avg-R636S_Homo	RBM20-KO vs. R636S-HMZ
ENST00000368653;MKI67;chr10:129897408-129897453	0.993038	1.84797e-12	1.43982e-08	0.993038	0	RBM20-KO vs. R636S-HMZ
ENST00000344836;USP7;chr16:8987850-8987854	0.989208	1.97087e-12	1.43982e-08	0.989208	0	RBM20-KO vs. R636S-HMZ
ENST00000266481,ENST00000547312,ENST00000414834,ENST00000381000,ENST00000358214,ENST00000549701,ENST00000553257,ENST00000452533;DNM1L;chr12:32896344-32896399	0.988773	1.99489e-12	1.43982e-08	0.988773	0	RBM20-KO vs. R636S-HMZ
ENST00000327300,ENST00000492989;KHDRBS1;chr1:32508225-32508240	0.959967	2.60118e-12	1.43982e-08	0.959967	0	RBM20-KO vs. R636S-HMZ
ENST00000312957,ENST00000425221,ENST00000480456;JAM2;chr21:27086984-27087064	0.977375	2.0433e-11	9.04815e-08	0.977375	0	RBM20-KO vs. R636S-HMZ
ENST00000344836,ENST00000381886;USP7;chr16:8987629-8987854	-0.727136	1.75031e-08	6.45895e-05	0.0061375	0.733273	RBM20-KO vs. R636S-HMZ
ENST00000343526,ENST00000415680;TRIM24;chr7:138269696-138270092	0.283303	1.22528e-07	0.000305546	0.346222	0.06292	RBM20-KO vs. R636S-HMZ
ENST00000372215,ENST00000372208,ENST00000372211;UCK1;chr9:134399951-134400426	-0.533268	1.24885e-07	0.000305546	0.006735	0.540003	RBM20-KO vs. R636S-HMZ
ENST00000340857;H1F0;chr22:38202136-38203327	-0.255507	1.3961e-07	0.000305546	0	0.255507	RBM20-KO vs. R636S-HMZ
ENST00000340857;H1F0;chr22:38202136-38203443	0.255507	1.3961e-07	0.000305546	1	0.744493	RBM20-KO vs. R636S-HMZ
ENST00000229328,ENST00000541640,ENST00000540121;PRKAB1;chr12:120118130-120118516	-0.443359	1.656e-07	0.000305546	0.0114575	0.454817	RBM20-KO vs. R636S-HMZ
ENST00000541640,ENST00000229328;PRKAB1;chr12:120118130-120119440	0.443359	1.656e-07	0.000305546	0.988542	0.545183	RBM20-KO vs. R636S-HMZ
ENST00000029410;B4GALT7;chr5:177036696-177037274	-0.697433	2.46992e-07	0.000390618	0	0.697433	RBM20-KO vs. R636S-HMZ
ENST00000029410;B4GALT7;chr5:177036696-177037348	0.697433	2.46992e-07	0.000390618	1	0.302567	RBM20-KO vs. R636S-HMZ
ENST00000369085;BAG3;chr10:121436794-121437020	-0.446002	4.93404e-07	0.000674396	5e-06	0.446007	RBM20-KO vs. R636S-HMZ
ENST00000369085;BAG3;chr10:121436794-121437335	0.446002	4.93404e-07	0.000674396	0.999995	0.553993	RBM20-KO vs. R636S-HMZ
ENST00000415680;TRIM24;chr7:138269696-138270331	-0.270778	5.17805e-07	0.000674396	0.524125	0.794903	RBM20-KO vs. R636S-HMZ
ENST00000544428,ENST00000262374,ENST00000588623;ALG1;chr16:5134882-5135046	-0.501583	7.87098e-07	0.000917218	0	0.501583	RBM20-KO vs. R636S-HMZ
ENST00000262374,ENST00000588623;ALG1;chr16:5134882-5135395	0.501583	7.87098e-07	0.000917218	1	0.498417	RBM20-KO vs. R636S-HMZ
ENST00000327300;KHDRBS1;chr1:32508225-32508449	-0.682612	1.04726e-06	0.00115937	0.015985	0.698597	RBM20-KO vs. R636S-HMZ
ENST00000340491;DLGAP4;chr20:35155434-35155642	0.129413	2.24048e-06	0.00236222	0.129413	0	RBM20-KO vs. R636S-HMZ
ENST00000368654,ENST00000368653;MKI67;chr10:129894922-129897453	-0.320346	2.86529e-06	0.00264193	0.0034575	0.323803	RBM20-KO vs. R636S-HMZ
ENST00000367833;TIPRL;chr1:168169284-168169444	0.157009	2.97631e-06	0.00264193	0.294832	0.137823	RBM20-KO vs. R636S-HMZ
ENST00000367833;TIPRL;chr1:168169284-168169312	-0.157009	2.97631e-06	0.00264193	0.705167	0.862177	RBM20-KO vs. R636S-HMZ
ENST00000216268;ZBED4;chr22:50280826-50283726	0.182786	3.22025e-06	0.00264193	0.256402	0.0736167	RBM20-KO vs. R636S-HMZ
ENST00000416904;ZNF740;chr12:53581374-53584596	0.482474	3.32243e-06	0.00264193	0.975808	0.493333	RBM20-KO vs. R636S-HMZ
ENST00000416904;ZNF740;chr12:53581374-53581734	-0.482474	3.32243e-06	0.00264193	0.0241925	0.506667	RBM20-KO vs. R636S-HMZ
ENST00000372210,ENST00000372208,ENST00000372215;UCK1;chr9:134399888-134400426	0.631973	3.34104e-06	0.00264193	0.632722	0.00075	RBM20-KO vs. R636S-HMZ
ENST00000373852,ENST00000344795,ENST00000342422;C20orf24;chr20:35240626-35240846	0.317663	3.60552e-06	0.00265978	0.521933	0.20427	RBM20-KO vs. R636S-HMZ
ENST00000545648;TMEM66;chr8:29920673-29921403	0.161529	3.6636e-06	0.00265978	0.299413	0.137883	RBM20-KO vs. R636S-HMZ
ENST00000359680;TRAPPC2;chrX:13732429-13732525	0.577025	3.724e-06	0.00265978	0.604985	0.02796	RBM20-KO vs. R636S-HMZ
ENST00000360534;DPP4;chr2:162849734-162849792	0.842925	4.69133e-06	0.00314759	0.842925	0	RBM20-KO vs. R636S-HMZ
ENST00000360534;DPP4;chr2:162848750-162849792	-0.842925	4.69133e-06	0.00314759	0.157075	1	RBM20-KO vs. R636S-HMZ
ENST00000375119;C9orf156;chr9:100666802-100667014	-0.846642	5.86847e-06	0.00354425	0.125367	0.97201	RBM20-KO vs. R636S-HMZ
ENST00000375119;C9orf156;chr9:100666772-100667014	0.846642	5.86847e-06	0.00354425	0.874633	0.02799	RBM20-KO vs. R636S-HMZ
ENST00000602389;RSU1;chr10:16634963-16635392	0.183028	5.91655e-06	0.00354425	0.236235	0.0532067	RBM20-KO vs. R636S-HMZ
ENST00000332118;SRPR;chr11:126133171-126133810	-0.347487	6.0961e-06	0.00354425	0	0.347487	RBM20-KO vs. R636S-HMZ
ENST00000332118;SRPR;chr11:126132813-126133810	0.347487	6.0961e-06	0.00354425	1	0.652513	RBM20-KO vs. R636S-HMZ
ENST00000338272;TMEM167B;chr1:109637121-109638152	0.253074	6.46048e-06	0.00354425	0.277817	0.0247433	RBM20-KO vs. R636S-HMZ
ENST00000246672;NR1D1;chr17:38249206-38249335	-0.639827	6.56313e-06	0.00354425	0	0.639827	RBM20-KO vs. R636S-HMZ
ENST00000246672;NR1D1;chr17:38249039-38249335	0.639827	6.56313e-06	0.00354425	1	0.360173	RBM20-KO vs. R636S-HMZ
ENST00000571732;YWHAE;chr17:1247885-1248740	0.614869	6.89704e-06	0.00362205	0.680072	0.0652033	RBM20-KO vs. R636S-HMZ
ENST00000414154,ENST00000417410,ENST00000438528;SMIM19;chr8:42407751-42408050	0.19337	7.12566e-06	0.00362205	0.32734	0.13397	RBM20-KO vs. R636S-HMZ
ENST00000545748,ENST00000243050,ENST00000394824;NR4A1;chr12:52452728-52453291	0.31604	7.19796e-06	0.00362205	1	0.68396	RBM20-KO vs. R636S-HMZ
ENST00000392708;STT3A;chr11:125490705-125490819	-0.295488	1.06365e-05	0.00511964	0.626592	0.92208	RBM20-KO vs. R636S-HMZ
ENST00000357006;ZBTB14;chr18:5289810-5290856	-0.357473	1.10609e-05	0.00521064	0.474517	0.83199	RBM20-KO vs. R636S-HMZ
ENST00000375980;EFHD2;chr1:15755220-15756839	0.431177	1.13231e-05	0.00522301	0.48411	0.0529333	RBM20-KO vs. R636S-HMZ
ENST00000392708;STT3A;chr11:125490705-125490960	0.234692	1.22253e-05	0.00552411	0.279002	0.04431	RBM20-KO vs. R636S-HMZ
ENST00000229251;COPS7A;chr12:6840205-6840967	0.322288	1.34754e-05	0.00585018	0.578917	0.25663	RBM20-KO vs. R636S-HMZ
ENST00000357103;ADIPOR2;chr12:1895238-1895431	-0.454493	1.60477e-05	0.00634162	0	0.454493	RBM20-KO vs. R636S-HMZ
ENST00000357103;ADIPOR2;chr12:1895238-1897849	0.454493	1.60477e-05	0.00634162	1	0.545507	RBM20-KO vs. R636S-HMZ
ENST00000272298;CALM2;chr2:47387790-47387914	-0.204136	1.61485e-05	0.00634162	0.671037	0.875173	RBM20-KO vs. R636S-HMZ
ENST00000335997;ELF4;chrX:129198905-129200695	-0.848564	1.62612e-05	0.00634162	0.0004925	0.849057	RBM20-KO vs. R636S-HMZ
ENST00000335997;ELF4;chrX:129198848-129200695	0.848564	1.62612e-05	0.00634162	0.999507	0.150943	RBM20-KO vs. R636S-HMZ
ENST00000438704;HMGB2;chr4:174253218-174253230	-0.100257	1.65216e-05	0.00634162	0.81644	0.916697	RBM20-KO vs. R636S-HMZ
ENST00000216297;SUPT16H;chr14:21819630-21820831	0.125257	1.66124e-05	0.00634162	0.277508	0.15225	RBM20-KO vs. R636S-HMZ
ENST00000294383;USP24;chr1:55532031-55534717	-0.222061	1.79572e-05	0.00673881	0.524863	0.746923	RBM20-KO vs. R636S-HMZ
ENST00000337363;CCDC68;chr18:52571309-52571588	0.4779	1.82903e-05	0.00674944	0.4779	0	RBM20-KO vs. R636S-HMZ
ENST00000340848;TBC1D16;chr17:77911706-77914657	0.294006	1.959e-05	0.00704039	0.294023	1.66667e-05	RBM20-KO vs. R636S-HMZ
ENST00000415905;PPP6C;chr9:127911407-127911951	0.210444	1.97147e-05	0.00704039	0.419117	0.208673	RBM20-KO vs. R636S-HMZ
ENST00000368653;MKI67;chr10:129896138-129897453	-0.374864	2.01078e-05	0.00706676	0.0015425	0.376407	RBM20-KO vs. R636S-HMZ
ENST00000324306;ZKSCAN1;chr7:99631820-99635260	0.131823	2.04699e-05	0.00708164	0.131823	0	RBM20-KO vs. R636S-HMZ
ENST00000272298;CALM2;chr2:47387353-47387914	0.194391	2.25188e-05	0.00767061	0.272477	0.0780867	RBM20-KO vs. R636S-HMZ
ENST00000393801,ENST00000524904,ENST00000265637,ENST00000393800,ENST00000393799,ENST00000527403,ENST00000265636;PPP6R3;chr11:68380585-68382060	0.545503	2.53463e-05	0.00841932	0.545503	0	RBM20-KO vs. R636S-HMZ
ENST00000373218;EIF4EBP2;chr10:72181503-72181792	-0.29881	2.65076e-05	0.00841932	0.19873	0.49754	RBM20-KO vs. R636S-HMZ
ENST00000394894;KIF20A;chr5:137523102-137523271	-0.129616	2.66174e-05	0.00841932	0.732158	0.861773	RBM20-KO vs. R636S-HMZ
ENST00000375980;EFHD2;chr1:15755220-15755347	-0.271559	2.72666e-05	0.00841932	0.514977	0.786537	RBM20-KO vs. R636S-HMZ
ENST00000373044;YRDC;chr1:38269347-38269596	-0.469644	2.77048e-05	0.00841932	0.150113	0.619757	RBM20-KO vs. R636S-HMZ
ENST00000395601;SNTB1;chr8:121547984-121551116	0.285359	2.862e-05	0.0085632	0.392163	0.106803	RBM20-KO vs. R636S-HMZ
ENST00000262225;TMED2;chr12:124081276-124082687	0.129052	2.97153e-05	0.00877235	0.370165	0.241113	RBM20-KO vs. R636S-HMZ
ENST00000394642,ENST00000579849;TMEM98;chr17:31268011-31268661	0.409878	3.06996e-05	0.008908	0.981815	0.571937	RBM20-KO vs. R636S-HMZ
ENST00000311457,ENST00000559919;REC8;chr14:24649301-24649473	0.13959	3.17775e-05	0.008908	0.27616	0.13657	RBM20-KO vs. R636S-HMZ
ENST00000311457,ENST00000559919;REC8;chr14:24649301-24649365	-0.13959	3.17775e-05	0.008908	0.72384	0.86343	RBM20-KO vs. R636S-HMZ
ENST00000562684,ENST00000248098;HN1L;chr16:1748999-1749907	0.286558	3.29258e-05	0.008908	0.343775	0.0572167	RBM20-KO vs. R636S-HMZ
ENST00000532317;PICALM;chr11:85668714-85670088	0.132099	3.30463e-05	0.008908	0.298903	0.166803	RBM20-KO vs. R636S-HMZ
ENST00000340855;IDS;chrX:148561049-148564276	0.227694	3.34419e-05	0.008908	0.363337	0.135643	RBM20-KO vs. R636S-HMZ
ENST00000262225,ENST00000509052;TMED2;chr12:124081276-124081463	-0.130218	3.42185e-05	0.008908	0.624742	0.75496	RBM20-KO vs. R636S-HMZ
ENST00000317932;KCTD1;chr18:24035559-24035706	-0.163416	3.46246e-05	0.008908	0.659428	0.822843	RBM20-KO vs. R636S-HMZ
ENST00000379143;PCNA;chr20:5095875-5095928	-0.106378	3.46575e-05	0.008908	0.839215	0.945593	RBM20-KO vs. R636S-HMZ
ENST00000571732;YWHAE;chr17:1247914-1248740	-0.275486	3.4665e-05	0.008908	0.0066275	0.282113	RBM20-KO vs. R636S-HMZ
ENST00000525684,ENST00000422258;C11orf58;chr11:16776651-16776656	-0.181	3.50027e-05	0.008908	0.65161	0.83261	RBM20-KO vs. R636S-HMZ
ENST00000360768;VKORC1L1;chr7:65419287-65421548	0.17645	3.66369e-05	0.0090706	0.18354	0.00709	RBM20-KO vs. R636S-HMZ
ENST00000379019;GPCPD1;chr20:5527289-5528306	0.397702	3.75735e-05	0.0090706	0.586685	0.188983	RBM20-KO vs. R636S-HMZ
ENST00000564973,ENST00000330398;ATP6V0C;chr16:2569746-2570219	0.553709	3.83107e-05	0.0090706	0.993382	0.439673	RBM20-KO vs. R636S-HMZ
ENST00000564973,ENST00000330398;ATP6V0C;chr16:2569746-2570025	-0.553709	3.83107e-05	0.0090706	0.0066175	0.560327	RBM20-KO vs. R636S-HMZ
ENST00000323460;SENP5;chr3:196657794-196657981	-0.150948	3.85011e-05	0.0090706	0.516665	0.667613	RBM20-KO vs. R636S-HMZ
ENST00000550358;PTPRB;chr12:70915095-70915268	0.810948	3.85094e-05	0.0090706	0.810948	0	RBM20-KO vs. R636S-HMZ
ENST00000393220;SETX;chr9:135138101-135139625	0.1709	4.0188e-05	0.00914947	0.17478	0.00388	RBM20-KO vs. R636S-HMZ
ENST00000288304;DSCR3;chr21:38597703-38597844	-0.373731	4.04972e-05	0.00914947	0.301503	0.675233	RBM20-KO vs. R636S-HMZ
ENST00000360359;ANKS1A;chr6:35056386-35059190	0.552833	4.19113e-05	0.00927959	0.99261	0.439777	RBM20-KO vs. R636S-HMZ
ENST00000368324;SYT11;chr1:155851299-155854995	0.165582	4.26503e-05	0.00934971	0.165582	0	RBM20-KO vs. R636S-HMZ
ENST00000336032;PNRC1;chr6:89793915-89794443	0.361211	4.49089e-05	0.00974832	0.392637	0.0314267	RBM20-KO vs. R636S-HMZ
ENST00000499679,ENST00000367815,ENST00000367816,ENST00000367813;ATP1B1;chr1:169100793-169101257	-0.1393	4.66213e-05	0.00985038	0.64439	0.78369	RBM20-KO vs. R636S-HMZ
ENST00000375859;SPIN1;chr9:91090192-91093609	0.216933	4.67824e-05	0.00985038	0.534192	0.31726	RBM20-KO vs. R636S-HMZ
ENST00000381344;IDI1;chr10:1085966-1087126	-0.149618	4.81135e-05	0.00985038	0.207625	0.357243	RBM20-KO vs. R636S-HMZ
ENST00000394276;PGRMC2;chr4:129192052-129192470	0.193289	4.82093e-05	0.00985038	0.230472	0.0371833	RBM20-KO vs. R636S-HMZ
ENST00000415905;PPP6C;chr9:127911850-127911951	-0.232963	4.82831e-05	0.00985038	0.48438	0.717343	RBM20-KO vs. R636S-HMZ
ENST00000394642,ENST00000579849;TMEM98;chr17:31268011-31268367	-0.41371	4.87752e-05	0.00985038	0	0.41371	RBM20-KO vs. R636S-HMZ
ENST00000327435;ADI1;chr2:3502005-3502733	0.186021	5.19172e-05	0.0102735	0.264107	0.0780867	RBM20-KO vs. R636S-HMZ
ENST00000399568;C22orf39;chr22:19428397-19429166	0.378646	5.19683e-05	0.0102735	0.616502	0.237857	RBM20-KO vs. R636S-HMZ
ENST00000302243;DDX19A;chr16:70405889-70406552	0.172493	5.30364e-05	0.0103918	0.50671	0.334217	RBM20-KO vs. R636S-HMZ
ENST00000372218,ENST00000372224,ENST00000372217;KIF2C;chr1:45232851-45233439	-0.856784	5.54341e-05	0.0106476	0.0106325	0.867417	RBM20-KO vs. R636S-HMZ
ENST00000372224,ENST00000372218,ENST00000372217;KIF2C;chr1:45232851-45232880	0.856784	5.54341e-05	0.0106476	0.989367	0.132583	RBM20-KO vs. R636S-HMZ
ENST00000356245,ENST00000394123;G3BP1;chr5:151183652-151184943	0.246805	5.64251e-05	0.0106476	0.262235	0.01543	RBM20-KO vs. R636S-HMZ
ENST00000373852,ENST00000344795,ENST00000342422,ENST00000558530;C20orf24;chr20:35240626-35240798	-0.282703	5.72343e-05	0.0106476	0.41453	0.697233	RBM20-KO vs. R636S-HMZ
ENST00000261798;CSNK1A1;chr5:148876069-148876415	-0.130976	5.72548e-05	0.0106476	0.0001475	0.131123	RBM20-KO vs. R636S-HMZ
ENST00000461854;MPP2;chr17:41953508-41955174	-0.194677	5.93393e-05	0.0106476	0	0.194677	RBM20-KO vs. R636S-HMZ
ENST00000238616;NEK9;chr14:75549490-75551266	0.337548	5.97336e-05	0.0106476	0.391475	0.0539267	RBM20-KO vs. R636S-HMZ
ENST00000445922;BAG5;chr14:104024923-104026157	0.187546	6.01837e-05	0.0106476	0.192802	0.00525667	RBM20-KO vs. R636S-HMZ
ENST00000404583;CDPF1;chr22:46640419-46640988	0.206533	6.04527e-05	0.0106476	0.206533	0	RBM20-KO vs. R636S-HMZ
ENST00000404583;CDPF1;chr22:46639909-46640988	-0.206533	6.04527e-05	0.0106476	0.793467	1	RBM20-KO vs. R636S-HMZ
ENST00000301919;MSANTD4;chr11:105878628-105880261	-0.219078	6.06065e-05	0.0106476	0.200112	0.41919	RBM20-KO vs. R636S-HMZ
ENST00000500728;LRPAP1;chr4:3511629-3514700	0.104627	6.23454e-05	0.0106476	0.104627	0	RBM20-KO vs. R636S-HMZ
ENST00000292385;DBN1;chr5:176883998-176884433	0.367272	6.25874e-05	0.0106476	0.396215	0.0289433	RBM20-KO vs. R636S-HMZ
ENST00000368653;MKI67;chr10:129896871-129897453	-0.298852	6.37646e-05	0.0106476	0.000935	0.299787	RBM20-KO vs. R636S-HMZ
ENST00000379540;NFX1;chr9:33369976-33371155	0.220153	6.41368e-05	0.0106476	0.470282	0.25013	RBM20-KO vs. R636S-HMZ
ENST00000379540;NFX1;chr9:33369976-33370175	-0.220153	6.41368e-05	0.0106476	0.529717	0.74987	RBM20-KO vs. R636S-HMZ
ENST00000356554;MAN1A2;chr1:118065579-118071200	0.208599	6.41779e-05	0.0106476	0.242982	0.0343833	RBM20-KO vs. R636S-HMZ
ENST00000377793;NAA40;chr11:63721951-63722525	-0.283707	6.42565e-05	0.0106476	0	0.283707	RBM20-KO vs. R636S-HMZ
ENST00000380191;GDI2;chr10:5807820-5807968	-0.14214	6.44408e-05	0.0106476	0.00675	0.14889	RBM20-KO vs. R636S-HMZ
ENST00000313733,ENST00000358053,ENST00000439951;OSBPL2;chr20:60869013-60869170	-0.178473	6.5873e-05	0.0108037	0	0.178473	RBM20-KO vs. R636S-HMZ
ENST00000317370;SLC2A4;chr17:7189948-7191150	-0.330522	7.01656e-05	0.0111777	0.217565	0.548087	RBM20-KO vs. R636S-HMZ
ENST00000358196;GAD1;chr2:171716392-171717343	-0.479862	7.1409e-05	0.0111777	0.018575	0.498437	RBM20-KO vs. R636S-HMZ
ENST00000358196;GAD1;chr2:171716392-171717661	0.479862	7.1409e-05	0.0111777	0.981425	0.501563	RBM20-KO vs. R636S-HMZ
ENST00000393346;PICALM;chr11:85669873-85670088	-0.152778	7.17363e-05	0.0111777	0.497085	0.649863	RBM20-KO vs. R636S-HMZ
ENST00000281243;QDPR;chr4:17488548-17488753	-0.344672	7.18906e-05	0.0111777	0.328367	0.67304	RBM20-KO vs. R636S-HMZ
ENST00000506538;WDR36;chr5:110462581-110466137	0.11332	7.3291e-05	0.0111777	0.12123	0.00791	RBM20-KO vs. R636S-HMZ
ENST00000402050,ENST00000404984;IQCE;chr7:2649796-2654362	0.266998	7.34707e-05	0.0111777	0.534965	0.267967	RBM20-KO vs. R636S-HMZ
ENST00000327158;TIMM22;chr17:904328-904860	0.40247	7.35888e-05	0.0111777	0.40247	0	RBM20-KO vs. R636S-HMZ
ENST00000513610;MYO10;chr5:16665413-16666800	0.415599	7.50666e-05	0.011211	0.935482	0.519883	RBM20-KO vs. R636S-HMZ
ENST00000513610;MYO10;chr5:16666138-16666800	-0.415599	7.50666e-05	0.011211	0.0645175	0.480117	RBM20-KO vs. R636S-HMZ
ENST00000283179;HNRNPU;chr1:245016826-245017751	0.14964	7.54452e-05	0.011211	0.15231	0.00267	RBM20-KO vs. R636S-HMZ
ENST00000487418;IVD;chr15:40710462-40710966	-0.474263	7.64855e-05	0.0112898	0	0.474263	RBM20-KO vs. R636S-HMZ
ENST00000579973,ENST00000408011;KCTD1;chr18:24034922-24035706	0.113351	7.86176e-05	0.0115276	0.281647	0.168297	RBM20-KO vs. R636S-HMZ
ENST00000306954;C14orf142;chr14:93669238-93670032	-0.359246	7.9342e-05	0.0115573	0.207668	0.566913	RBM20-KO vs. R636S-HMZ
ENST00000343200,ENST00000512590,ENST00000265077,ENST00000342785;VCAN;chr5:82876253-82876647	-0.185133	8.23122e-05	0.0118342	0.2838	0.468933	RBM20-KO vs. R636S-HMZ
ENST00000320474;B3GALNT1;chr3:160802038-160803546	0.217516	8.31808e-05	0.0118662	0.217583	6.66667e-05	RBM20-KO vs. R636S-HMZ
ENST00000327435;ADI1;chr2:3502564-3502733	-0.515957	8.61549e-05	0.0118662	0	0.515957	RBM20-KO vs. R636S-HMZ
ENST00000255108;DPH2;chr1:44438211-44439041	0.49574	8.68803e-05	0.0118662	1	0.50426	RBM20-KO vs. R636S-HMZ
ENST00000396758,ENST00000255108;DPH2;chr1:44438211-44438450	-0.49574	8.68803e-05	0.0118662	0	0.49574	RBM20-KO vs. R636S-HMZ
ENST00000255559;SLC39A11;chr17:70642087-70643722	0.519449	8.77274e-05	0.0118662	0.968222	0.448773	RBM20-KO vs. R636S-HMZ
ENST00000373451;FTSJD2;chr6:37447921-37449307	0.339691	8.84301e-05	0.0118662	0.972908	0.633217	RBM20-KO vs. R636S-HMZ
ENST00000373451;FTSJD2;chr6:37447921-37448432	-0.339691	8.84301e-05	0.0118662	0.0270925	0.366783	RBM20-KO vs. R636S-HMZ
ENST00000398073;CTDSP2;chr12:58216039-58217384	0.149753	8.91494e-05	0.0118811	0.1871	0.0373467	RBM20-KO vs. R636S-HMZ
ENST00000395719;G3BP2;chr4:76569917-76570613	-0.296593	9.21781e-05	0.0120764	0	0.296593	RBM20-KO vs. R636S-HMZ
ENST00000405219;XBP1;chr22:29190644-29191533	0.27209	9.7353e-05	0.0123879	0.41412	0.14203	RBM20-KO vs. R636S-HMZ
ENST00000503872;PGRMC2;chr4:129192294-129192470	-0.301294	0.000103539	0.0129517	0.430843	0.732137	RBM20-KO vs. R636S-HMZ
ENST00000372187,ENST00000372185,ENST00000372181;FAM213A;chr10:82191855-82192451	-0.243192	0.0001043	0.0129736	0.545945	0.789137	RBM20-KO vs. R636S-HMZ
ENST00000542657,ENST00000357997;ANKLE2;chr12:133303695-133303827	-0.624259	0.000107998	0.0133586	0.0264275	0.650687	RBM20-KO vs. R636S-HMZ
ENST00000225388;NUFIP2;chr17:27590441-27591556	0.374942	0.000108804	0.0133835	0.469985	0.0950433	RBM20-KO vs. R636S-HMZ
ENST00000342628;FOXM1;chr12:2967420-2967803	-0.351557	0.000113149	0.0136898	0	0.351557	RBM20-KO vs. R636S-HMZ
ENST00000342628;FOXM1;chr12:2966848-2967803	0.351557	0.000113149	0.0136898	1	0.648443	RBM20-KO vs. R636S-HMZ
ENST00000356245,ENST00000394123;G3BP1;chr5:151183652-151183932	-0.19678	0.000116663	0.0139845	0	0.19678	RBM20-KO vs. R636S-HMZ
ENST00000539735,ENST00000538410,ENST00000534947,ENST00000534877,ENST00000229251,ENST00000543155;COPS7A;chr12:6840318-6840397	-0.57725	0.000116848	0.0139845	0.04468	0.62193	RBM20-KO vs. R636S-HMZ
ENST00000238831;YIPF4;chr2:32530695-32530729	-0.110511	0.000119058	0.0141724	0.770953	0.881463	RBM20-KO vs. R636S-HMZ
ENST00000391411;C17orf51;chr17:21435876-21438560	-0.469197	0.000123643	0.0144869	0.03015	0.499347	RBM20-KO vs. R636S-HMZ
ENST00000237654;CCNI;chr4:77968432-77969371	0.158415	0.000126001	0.0144869	0.158415	0	RBM20-KO vs. R636S-HMZ
ENST00000373271,ENST00000373272,ENST00000244007;PLCG1;chr20:39803149-39804361	0.54998	0.000126624	0.0144869	1	0.45002	RBM20-KO vs. R636S-HMZ
ENST00000373271,ENST00000373272,ENST00000244007;PLCG1;chr20:39803149-39803801	-0.54998	0.000126624	0.0144869	0	0.54998	RBM20-KO vs. R636S-HMZ
ENST00000340535,ENST00000344441,ENST00000344922,ENST00000344507;MIA3;chr1:222838969-222839045	-0.40534	0.000127926	0.0144869	0.33408	0.73942	RBM20-KO vs. R636S-HMZ
ENST00000589432,ENST00000285093;ACAA2;chr18:47309868-47310216	-0.302665	0.000128243	0.0144869	0.311975	0.61464	RBM20-KO vs. R636S-HMZ
ENST00000589432;ACAA2;chr18:47309939-47310216	0.302665	0.000128243	0.0144869	0.688025	0.38536	RBM20-KO vs. R636S-HMZ
ENST00000264335,ENST00000571732;YWHAE;chr17:1247821-1248740	-0.323752	0.000130579	0.0146418	0.295625	0.619377	RBM20-KO vs. R636S-HMZ
ENST00000359523,ENST00000392121;MPZL1;chr1:167757158-167759390	0.198373	0.000130937	0.0146418	0.22185	0.0234767	RBM20-KO vs. R636S-HMZ
ENST00000300571;GPRC5B;chr16:19868615-19871821	0.213893	0.000134989	0.0149884	0.48913	0.275237	RBM20-KO vs. R636S-HMZ
ENST00000304863;UQCRFS1;chr19:29698257-29698454	0.269373	0.000137505	0.0149912	0.47458	0.205207	RBM20-KO vs. R636S-HMZ
ENST00000454497;OTUD4;chr4:146058482-146058581	-0.260388	0.000141064	0.0149912	0.005255	0.265643	RBM20-KO vs. R636S-HMZ
ENST00000377084;SLITRK1;chr13:84451326-84453551	0.561695	0.000142001	0.0149912	0.606335	0.04464	RBM20-KO vs. R636S-HMZ
ENST00000377084;SLITRK1;chr13:84452379-84453551	-0.561695	0.000142001	0.0149912	0.393665	0.95536	RBM20-KO vs. R636S-HMZ
ENST00000480456,ENST00000312957,ENST00000425221;JAM2;chr21:27086984-27087200	-0.651225	0.000143388	0.0149912	0.005465	0.65669	RBM20-KO vs. R636S-HMZ
ENST00000368926;C1orf56;chr1:151022934-151023041	-0.120726	0.000143945	0.0149912	0.849568	0.970293	RBM20-KO vs. R636S-HMZ
ENST00000368926;C1orf56;chr1:151022934-151023896	0.120726	0.000143945	0.0149912	0.150432	0.0297067	RBM20-KO vs. R636S-HMZ
ENST00000397030,ENST00000375604,ENST00000375601;MCF2L;chr13:113751173-113752754	0.333808	0.000145726	0.0150572	0.619855	0.286047	RBM20-KO vs. R636S-HMZ
ENST00000520284,ENST00000517795,ENST00000518907,ENST00000518901,ENST00000520367,ENST00000518137;ENDOV;chr17:78409998-78410345	-0.502173	0.000146213	0.0150572	0	0.502173	RBM20-KO vs. R636S-HMZ
ENST00000344111;COX19;chr7:1005718-1009013	-0.13874	0.000148731	0.0150745	0.16608	0.30482	RBM20-KO vs. R636S-HMZ
ENST00000395458,ENST00000451378,ENST00000326912,ENST00000326925;NDUFAF3;chr3:49060605-49060632	-0.210283	0.000151255	0.0150995	0.557617	0.7679	RBM20-KO vs. R636S-HMZ
ENST00000400904;CTNNBIP1;chr1:9910168-9910775	0.494197	0.000151715	0.0150995	0.51854	0.0243433	RBM20-KO vs. R636S-HMZ
ENST00000524931;PTS;chr11:112104278-112104533	-0.198722	0.000152467	0.0150995	0.0939575	0.29268	RBM20-KO vs. R636S-HMZ
ENST00000317370;SLC2A4;chr17:7189948-7191338	0.29096	0.000153556	0.0150995	0.68963	0.39867	RBM20-KO vs. R636S-HMZ
ENST00000329565;SNN;chr16:11770182-11772937	-0.529337	0.000154323	0.0150995	0.07088	0.600217	RBM20-KO vs. R636S-HMZ
ENST00000329565;SNN;chr16:11770182-11773020	0.529337	0.000154323	0.0150995	0.92912	0.399783	RBM20-KO vs. R636S-HMZ
ENST00000327300;KHDRBS1;chr1:32508225-32509497	-0.277353	0.000154649	0.0150995	0.02405	0.301403	RBM20-KO vs. R636S-HMZ
ENST00000356501;ADPRHL1;chr13:114076295-114077136	0.380735	0.000154807	0.0150995	0.641345	0.26061	RBM20-KO vs. R636S-HMZ
ENST00000341060;TDP2;chr6:24650336-24651015	0.163241	0.000156352	0.0151833	0.267458	0.104217	RBM20-KO vs. R636S-HMZ
ENST00000431388;C17orf89;chr17:79214816-79215081	0.458115	0.000157742	0.0152514	0.769565	0.31145	RBM20-KO vs. R636S-HMZ
ENST00000278505;ENDOD1;chr11:94862743-94863193	-0.257073	0.000159283	0.015267	0	0.257073	RBM20-KO vs. R636S-HMZ
ENST00000278505;ENDOD1;chr11:94862743-94865809	0.257073	0.000159283	0.015267	1	0.742927	RBM20-KO vs. R636S-HMZ
ENST00000350498;PDAP1;chr7:98993610-98994304	0.481463	0.000160708	0.01529	0.89347	0.412007	RBM20-KO vs. R636S-HMZ
ENST00000350498;PDAP1;chr7:98994066-98994304	-0.497494	0.000162057	0.01529	0.0609625	0.558457	RBM20-KO vs. R636S-HMZ
ENST00000396987;AGPAT6;chr8:41478520-41478814	-0.413623	0.000162184	0.01529	0.0554275	0.46905	RBM20-KO vs. R636S-HMZ
ENST00000372733;SDC4;chr20:43953931-43955903	0.287308	0.000162285	0.01529	0.663545	0.376237	RBM20-KO vs. R636S-HMZ
ENST00000393220;SETX;chr9:135139282-135139625	-0.404784	0.000163472	0.0153366	0.0316825	0.436467	RBM20-KO vs. R636S-HMZ
ENST00000251047;LMAN1;chr18:56998197-56998324	-0.359158	0.000165239	0.015393	0.447235	0.806393	RBM20-KO vs. R636S-HMZ
ENST00000547312;DNM1L;chr12:32896344-32896492	-0.507963	0.000165582	0.015393	0	0.507963	RBM20-KO vs. R636S-HMZ
ENST00000395711;SDAD1;chr4:76871779-76871902	-0.113279	0.000166854	0.015393	0.760047	0.873327	RBM20-KO vs. R636S-HMZ
ENST00000356260;SDAD1;chr4:76871058-76871902	0.113279	0.000166854	0.015393	0.239953	0.126673	RBM20-KO vs. R636S-HMZ
ENST00000396445,ENST00000376451,ENST00000376452,ENST00000376462,ENST00000376454,ENST00000458595;KIAA1217;chr10:24835253-24835428	-0.45393	0.000167732	0.0154097	0	0.45393	RBM20-KO vs. R636S-HMZ
ENST00000288304;DSCR3;chr21:38597523-38597844	0.138001	0.000168766	0.0154407	0.145787	0.00778667	RBM20-KO vs. R636S-HMZ
ENST00000369291;RNF115;chr1:145688220-145688805	0.139401	0.000170826	0.0154781	0.198887	0.0594867	RBM20-KO vs. R636S-HMZ
ENST00000288235;MYO1E;chr15:59428564-59429578	0.434517	0.000171754	0.0154781	0.86451	0.429993	RBM20-KO vs. R636S-HMZ
ENST00000392038;AKT2;chr19:40738711-40739778	-0.241675	0.000173932	0.0154781	0.008745	0.25042	RBM20-KO vs. R636S-HMZ
ENST00000220751;RIPK2;chr8:90802644-90802836	0.11154	0.000174496	0.0154781	0.11154	0	RBM20-KO vs. R636S-HMZ
ENST00000315322;RABL5;chr7:100958069-100958414	-0.279712	0.000175092	0.0154781	0.475695	0.755407	RBM20-KO vs. R636S-HMZ
ENST00000401000;RPRD2;chr1:150445810-150447835	0.118123	0.000176745	0.0154781	0.1183	0.000176667	RBM20-KO vs. R636S-HMZ
ENST00000539605;ANKLE2;chr12:133302253-133303827	0.651382	0.000177122	0.0154781	0.973572	0.32219	RBM20-KO vs. R636S-HMZ
ENST00000325110;HMGCS1;chr5:43290857-43291232	0.194323	0.000178263	0.0154781	0.62902	0.434697	RBM20-KO vs. R636S-HMZ
ENST00000418342;LUZP1;chr1:23415078-23415387	-0.447327	0.000180057	0.0155728	0	0.447327	RBM20-KO vs. R636S-HMZ
ENST00000314797;COPG1;chr3:128996267-128996386	-0.248066	0.000183029	0.0156336	0.579368	0.827433	RBM20-KO vs. R636S-HMZ
ENST00000314797;COPG1;chr3:128996267-128996616	0.248066	0.000183029	0.0156336	0.420633	0.172567	RBM20-KO vs. R636S-HMZ
ENST00000394115,ENST00000394109,ENST00000548274,ENST00000266971,ENST00000356124;SUOX;chr12:56398811-56399144	-0.395897	0.000184056	0.0156336	0.01709	0.412987	RBM20-KO vs. R636S-HMZ
ENST00000301318;ZFP28;chr19:57066761-57067244	0.34586	0.000184063	0.0156336	1	0.65414	RBM20-KO vs. R636S-HMZ
ENST00000456324;ZNF146;chr19:36728221-36729566	0.262767	0.000186191	0.0157346	0.32894	0.0661733	RBM20-KO vs. R636S-HMZ
ENST00000433060,ENST00000317829,ENST00000317837;AMOTL1;chr11:94603960-94609375	0.468914	0.000192727	0.0161636	0.511088	0.0421733	RBM20-KO vs. R636S-HMZ
ENST00000358075;MAGT1;chrX:77084087-77084716	0.224286	0.000195782	0.0162977	0.292652	0.0683667	RBM20-KO vs. R636S-HMZ
ENST00000521264;ATOX1;chr5:151123599-151125885	0.573283	0.000196535	0.0162977	0.640413	0.06713	RBM20-KO vs. R636S-HMZ
ENST00000521264;ATOX1;chr5:151122384-151125885	-0.573283	0.000196535	0.0162977	0.359588	0.93287	RBM20-KO vs. R636S-HMZ
ENST00000361337;TOP1;chr20:39751937-39752487	-0.125468	0.000200468	0.0165618	0.540122	0.66559	RBM20-KO vs. R636S-HMZ
ENST00000266085;TIMP3;chr22:33255364-33255469	-0.564027	0.000202941	0.0166149	0.03835	0.602377	RBM20-KO vs. R636S-HMZ
ENST00000231198;THG1L;chr5:157166490-157166980	0.201737	0.000203148	0.0166149	0.201737	0	RBM20-KO vs. R636S-HMZ
ENST00000323224,ENST00000323274;TYMS;chr18:672997-673501	0.112493	0.000203362	0.0166149	0.29622	0.183727	RBM20-KO vs. R636S-HMZ
ENST00000171887;TNS1;chr2:218664511-218669181	-0.197038	0.000206129	0.0167176	0.398985	0.596023	RBM20-KO vs. R636S-HMZ
ENST00000413393,ENST00000436190,ENST00000300249,ENST00000538170,ENST00000589699;MAPRE2;chr18:32720333-32721577	-0.208032	0.000209332	0.0168444	0.361765	0.569797	RBM20-KO vs. R636S-HMZ
ENST00000394203,ENST00000506597,ENST00000338517,ENST00000394205;SCOC;chr4:141302258-141303314	0.108945	0.000209807	0.0168444	0.233995	0.12505	RBM20-KO vs. R636S-HMZ
ENST00000331758;SS18L1;chr20:60754264-60757445	0.299922	0.000209975	0.0168444	0.564723	0.2648	RBM20-KO vs. R636S-HMZ
ENST00000285518;AGPAT5;chr8:6614909-6615059	-0.344545	0.000212696	0.0169926	0.252675	0.59722	RBM20-KO vs. R636S-HMZ
ENST00000225388;NUFIP2;chr17:27591002-27591556	-0.458407	0.000213357	0.0169926	0	0.458407	RBM20-KO vs. R636S-HMZ
ENST00000577866,ENST00000359783,ENST00000392720,ENST00000580753,ENST00000359904,ENST00000577273,ENST00000577985;AMZ2;chr17:66253110-66253156	-0.269877	0.000220819	0.0172972	0.48391	0.753787	RBM20-KO vs. R636S-HMZ
ENST00000354396;ARNT;chr1:150784398-150784496	-0.364312	0.000222214	0.0172972	0.368395	0.732707	RBM20-KO vs. R636S-HMZ
ENST00000264710;RAB10;chr2:26357890-26357976	-0.144789	0.000222991	0.0172972	0.695617	0.840407	RBM20-KO vs. R636S-HMZ
ENST00000381000,ENST00000452533;DNM1L;chr12:32896344-32898486	-0.140807	0.000223457	0.0172972	0.00414	0.144947	RBM20-KO vs. R636S-HMZ
ENST00000300935;RAB8A;chr19:16243114-16244443	0.299436	0.000224017	0.0172972	0.308462	0.00902667	RBM20-KO vs. R636S-HMZ
ENST00000251047;LMAN1;chr18:56998157-56998324	0.215468	0.000224213	0.0172972	0.268745	0.0532767	RBM20-KO vs. R636S-HMZ
ENST00000566157;OGFOD1;chr16:56510117-56510709	0.130931	0.00022554	0.0173048	0.147957	0.0170267	RBM20-KO vs. R636S-HMZ
ENST00000398514;DPYSL3;chr5:146772937-146773597	0.174992	0.000226028	0.0173048	0.174992	0	RBM20-KO vs. R636S-HMZ
ENST00000427025;NHSL1;chr6:138744285-138745217	-0.526128	0.000227799	0.0173048	0.022905	0.549033	RBM20-KO vs. R636S-HMZ
ENST00000311117,ENST00000257745,ENST00000334877;KMT2E;chr7:104753780-104753901	-0.346644	0.000231481	0.0173048	0.452973	0.799617	RBM20-KO vs. R636S-HMZ
ENST00000397030,ENST00000375604,ENST00000375601;MCF2L;chr13:113751173-113752864	-0.407641	0.000231985	0.0173048	0.268883	0.676523	RBM20-KO vs. R636S-HMZ
ENST00000378883,ENST00000378896,ENST00000265187;MCM8;chr20:5975037-5975583	-0.284912	0.000232528	0.0173048	0.407495	0.692407	RBM20-KO vs. R636S-HMZ
ENST00000378896,ENST00000265187;MCM8;chr20:5975037-5975852	0.284912	0.000232528	0.0173048	0.592505	0.307593	RBM20-KO vs. R636S-HMZ
ENST00000258098;RAB11FIP5;chr2:73300509-73302648	0.214147	0.000233867	0.0173048	0.914107	0.69996	RBM20-KO vs. R636S-HMZ
ENST00000258098;RAB11FIP5;chr2:73301707-73302648	-0.214147	0.000233867	0.0173048	0.0858925	0.30004	RBM20-KO vs. R636S-HMZ
ENST00000261438;KLF3;chr4:38698884-38702418	0.192806	0.000234226	0.0173048	0.320783	0.127977	RBM20-KO vs. R636S-HMZ
ENST00000520284,ENST00000517795,ENST00000518907,ENST00000518901,ENST00000520367,ENST00000518137;ENDOV;chr17:78409998-78411881	0.484968	0.00023562	0.0173048	0.982795	0.497827	RBM20-KO vs. R636S-HMZ
ENST00000332438;CCR10;chr17:40830899-40831570	0.72997	0.000237028	0.0173048	1	0.27003	RBM20-KO vs. R636S-HMZ
ENST00000591765,ENST00000332438;CCR10;chr17:40831425-40831570	-0.72997	0.000237028	0.0173048	0	0.72997	RBM20-KO vs. R636S-HMZ
ENST00000311117,ENST00000257745,ENST00000334877;KMT2E;chr7:104753780-104754533	0.347008	0.000237469	0.0173048	0.547027	0.20002	RBM20-KO vs. R636S-HMZ
ENST00000330514,ENST00000590758;GJC1;chr17:42881566-42881994	-0.416193	0.000237634	0.0173048	0	0.416193	RBM20-KO vs. R636S-HMZ
ENST00000338272;TMEM167B;chr1:109637121-109637435	-0.473586	0.000241193	0.0174295	0.230478	0.704063	RBM20-KO vs. R636S-HMZ
ENST00000282041;EPG5;chr18:43430612-43432431	0.154613	0.000242115	0.0174295	0.631092	0.47648	RBM20-KO vs. R636S-HMZ
ENST00000282041;EPG5;chr18:43427573-43432431	-0.15489	0.000242459	0.0174295	0.36863	0.52352	RBM20-KO vs. R636S-HMZ
ENST00000256682;ARF3;chr12:49329993-49332729	0.350789	0.000246372	0.0175365	0.596692	0.245903	RBM20-KO vs. R636S-HMZ
ENST00000361952;ZNF830;chr17:33289704-33290064	0.46075	0.000246665	0.0175365	0.47386	0.01311	RBM20-KO vs. R636S-HMZ
ENST00000377921;RSU1;chr10:16635296-16635392	-0.129093	0.000252615	0.0175365	0.71761	0.846703	RBM20-KO vs. R636S-HMZ
ENST00000343818;PYCR2;chr1:226107577-226108154	0.316629	0.000252818	0.0175365	0.638752	0.322123	RBM20-KO vs. R636S-HMZ
ENST00000343818;PYCR2;chr1:226107984-226108154	-0.316629	0.000252818	0.0175365	0.361247	0.677877	RBM20-KO vs. R636S-HMZ
ENST00000417037,ENST00000396334;MYD88;chr3:38182777-38184418	-0.598612	0.000253374	0.0175365	0.0574475	0.65606	RBM20-KO vs. R636S-HMZ
ENST00000417037,ENST00000396334;MYD88;chr3:38182777-38184513	0.598612	0.000253374	0.0175365	0.942553	0.34394	RBM20-KO vs. R636S-HMZ
ENST00000310942;CBX2;chr17:77758841-77761368	-0.712688	0.000253436	0.0175365	0.0057625	0.71845	RBM20-KO vs. R636S-HMZ
ENST00000310942;CBX2;chr17:77758841-77761782	0.712688	0.000253436	0.0175365	0.994237	0.28155	RBM20-KO vs. R636S-HMZ
ENST00000455781,ENST00000393360,ENST00000452135;MAPK9;chr5:179661838-179663383	0.223587	0.00025353	0.0175365	0.248488	0.0249	RBM20-KO vs. R636S-HMZ
ENST00000530849,ENST00000300650,ENST00000531452;RNF214;chr11:117155867-117156404	0.113669	0.000256351	0.0175365	0.300752	0.187083	RBM20-KO vs. R636S-HMZ
ENST00000544216;LSM14A;chr19:34718293-34718392	-0.161457	0.00025832	0.0175365	0.73801	0.899467	RBM20-KO vs. R636S-HMZ
ENST00000267116;ANKRD52;chr12:56631590-56636925	-0.194849	0.000258994	0.0175365	0.429748	0.624597	RBM20-KO vs. R636S-HMZ
ENST00000480456;JAM2;chr21:27086984-27089886	-0.202953	0.000259444	0.0175365	0.00655	0.209503	RBM20-KO vs. R636S-HMZ
ENST00000280362,ENST00000524931;PTS;chr11:112104278-112104482	0.188712	0.000259782	0.0175365	0.888555	0.699843	RBM20-KO vs. R636S-HMZ
ENST00000235090;WDR77;chr1:111983823-111983851	-0.140352	0.000263472	0.0175813	0.640707	0.78106	RBM20-KO vs. R636S-HMZ
ENST00000541182,ENST00000540651,ENST00000272102;ARF1;chr1:228285714-228286824	-0.132401	0.000265218	0.0175813	0.0055125	0.137913	RBM20-KO vs. R636S-HMZ
ENST00000302922;SEPSECS;chr4:25122625-25125552	0.174776	0.000268418	0.0175813	0.194593	0.0198167	RBM20-KO vs. R636S-HMZ
ENST00000507528,ENST00000264933;PDCD6;chr5:314630-314993	0.225052	0.000270391	0.0175813	0.474322	0.24927	RBM20-KO vs. R636S-HMZ
ENST00000393784;ERGIC1;chr5:172377819-172379688	0.709573	0.000270933	0.0175813	0.93751	0.227937	RBM20-KO vs. R636S-HMZ
ENST00000490331,ENST00000417410,ENST00000414154,ENST00000438528;SMIM19;chr8:42407751-42407867	-0.160557	0.000270964	0.0175813	0.56882	0.729377	RBM20-KO vs. R636S-HMZ
ENST00000380518;COL2A1;chr12:48366747-48367189	0.100968	0.00027135	0.0175813	0.350135	0.249167	RBM20-KO vs. R636S-HMZ
ENST00000380518;COL2A1;chr12:48366981-48367189	-0.100968	0.00027135	0.0175813	0.649865	0.750833	RBM20-KO vs. R636S-HMZ
ENST00000447989;ALDH7A1;chr5:125880549-125880656	-0.114477	0.000271582	0.0175813	0.74017	0.854647	RBM20-KO vs. R636S-HMZ
ENST00000541150,ENST00000325542,ENST00000325486;CEP57;chr11:95564420-95564706	-0.22117	0.000272081	0.0175813	0.34997	0.57114	RBM20-KO vs. R636S-HMZ
ENST00000332582;GPR173;chrX:53106925-53108753	-0.235712	0.000272815	0.0175813	0.472008	0.70772	RBM20-KO vs. R636S-HMZ
ENST00000332582;GPR173;chrX:53106925-53109797	0.235712	0.000272815	0.0175813	0.527992	0.29228	RBM20-KO vs. R636S-HMZ
ENST00000396987;AGPAT6;chr8:41478520-41479452	0.291985	0.000273207	0.0175813	0.739845	0.44786	RBM20-KO vs. R636S-HMZ
ENST00000227507;CCND1;chr11:69466050-69467840	-0.273253	0.00027441	0.0175813	0	0.273253	RBM20-KO vs. R636S-HMZ
ENST00000397728;LSS;chr21:47610660-47611017	0.114235	0.000274844	0.0175813	0.397605	0.28337	RBM20-KO vs. R636S-HMZ
ENST00000330914,ENST00000396389,ENST00000327892,ENST00000396384;TUBB;chr6:30692174-30692353	-0.300008	0.000279017	0.0175813	0.583975	0.883983	RBM20-KO vs. R636S-HMZ
ENST00000330914,ENST00000396389,ENST00000327892,ENST00000396384;TUBB;chr6:30692174-30693203	0.300008	0.000279017	0.0175813	0.416025	0.116017	RBM20-KO vs. R636S-HMZ
ENST00000282541;GPD1L;chr3:32207402-32210201	0.197437	0.000279722	0.0175813	0.502167	0.30473	RBM20-KO vs. R636S-HMZ
ENST00000282541;GPD1L;chr3:32207402-32207605	-0.197437	0.000279722	0.0175813	0.497833	0.69527	RBM20-KO vs. R636S-HMZ
ENST00000541269,ENST00000340855,ENST00000537071;IDS;chrX:148564071-148564276	-0.259752	0.000279877	0.0175813	0.400855	0.660607	RBM20-KO vs. R636S-HMZ
ENST00000382533,ENST00000607003;SAP18;chr13:21721481-21721554	0.137181	0.00028014	0.0175813	0.170088	0.0329067	RBM20-KO vs. R636S-HMZ
ENST00000289968;ARHGAP17;chr16:24931046-24931450	-0.427643	0.000281249	0.0175813	0.13673	0.564373	RBM20-KO vs. R636S-HMZ
ENST00000303665,ENST00000289968;ARHGAP17;chr16:24930706-24931450	0.427643	0.000281249	0.0175813	0.86327	0.435627	RBM20-KO vs. R636S-HMZ
ENST00000347982,ENST00000361032,ENST00000354179;NSD1;chr5:176722460-176722763	-0.392663	0.000282668	0.0175813	0.01122	0.403883	RBM20-KO vs. R636S-HMZ
ENST00000376810;UBIAD1;chr1:11346188-11346257	-0.547677	0.000282685	0.0175813	0	0.547677	RBM20-KO vs. R636S-HMZ
ENST00000355999;STK39;chr2:168811826-168812005	-0.14728	0.00028846	0.0178902	0.57612	0.7234	RBM20-KO vs. R636S-HMZ
ENST00000423591;FAM120AOS;chr9:96208775-96209892	0.214075	0.000293719	0.01816	0.404265	0.19019	RBM20-KO vs. R636S-HMZ
ENST00000456842;SMIM12;chr1:35320876-35321299	-0.352483	0.000294451	0.01816	0.05786	0.410343	RBM20-KO vs. R636S-HMZ
ENST00000238633;NPC2;chr14:74946745-74946976	-0.184155	0.000298145	0.0183367	0.587265	0.77142	RBM20-KO vs. R636S-HMZ
ENST00000229201;TIMELESS;chr12:56811177-56811499	-0.298165	0.000299288	0.018356	0.313475	0.61164	RBM20-KO vs. R636S-HMZ
ENST00000322030,ENST00000372692;SET;chr9:131456943-131457814	0.255835	0.000302737	0.0185163	0.444635	0.1888	RBM20-KO vs. R636S-HMZ
ENST00000295121;WDR92;chr2:68358356-68358369	-0.477697	0.00030559	0.0185416	0.0356525	0.51335	RBM20-KO vs. R636S-HMZ
ENST00000326282;EID2B;chr19:40022181-40022956	-0.303181	0.000305663	0.0185416	0.0353425	0.338523	RBM20-KO vs. R636S-HMZ
ENST00000326282;EID2B;chr19:40021607-40022956	0.303181	0.000305663	0.0185416	0.964657	0.661477	RBM20-KO vs. R636S-HMZ
ENST00000262854;HUWE1;chrX:53560138-53560269	-0.19832	0.000309251	0.0186358	0.56959	0.76791	RBM20-KO vs. R636S-HMZ
ENST00000401525,ENST00000288828;WIPI2;chr7:5270578-5271155	0.212445	0.000311421	0.0186567	0.391705	0.17926	RBM20-KO vs. R636S-HMZ
ENST00000327064;CARM1;chr19:11032433-11033447	0.623047	0.000313778	0.0186567	0.999897	0.37685	RBM20-KO vs. R636S-HMZ
ENST00000327064,ENST00000344150;CARM1;chr19:11032433-11032556	-0.623047	0.000313778	0.0186567	0.0001025	0.62315	RBM20-KO vs. R636S-HMZ
ENST00000453664;USP19;chr3:49145552-49145844	-0.413911	0.000315561	0.0186567	0.352222	0.766133	RBM20-KO vs. R636S-HMZ
ENST00000398896,ENST00000398898,ENST00000417901;USP19;chr3:49145463-49145844	0.413911	0.000315561	0.0186567	0.647778	0.233867	RBM20-KO vs. R636S-HMZ
ENST00000400217;CSNK2A1;chr20:464424-464604	-0.588363	0.000316602	0.0186567	0	0.588363	RBM20-KO vs. R636S-HMZ
ENST00000229340;RAB35;chr12:120533547-120535048	-0.35523	0.000318015	0.0186567	0.12103	0.47626	RBM20-KO vs. R636S-HMZ
ENST00000443950;HNRNPF;chr10:43881296-43882084	0.110567	0.000318413	0.0186567	0.122717	0.01215	RBM20-KO vs. R636S-HMZ
ENST00000217130;ZNF512B;chr20:62589734-62591240	-0.462627	0.000320227	0.0186567	0	0.462627	RBM20-KO vs. R636S-HMZ
ENST00000217130,ENST00000369888;ZNF512B;chr20:62588054-62591240	0.462627	0.000320227	0.0186567	1	0.537373	RBM20-KO vs. R636S-HMZ
ENST00000376440;UBAC2;chr13:100037589-100037891	-0.365568	0.000321401	0.0186567	0.035395	0.400963	RBM20-KO vs. R636S-HMZ
ENST00000376440;UBAC2;chr13:100037589-100038682	0.365568	0.000321401	0.0186567	0.964605	0.599037	RBM20-KO vs. R636S-HMZ
ENST00000216442,ENST00000554236,ENST00000555431;ATP6V1D;chr14:67805269-67805337	-0.109495	0.000322226	0.0186567	0.535095	0.64459	RBM20-KO vs. R636S-HMZ
ENST00000377044;TMEM2;chr9:74298474-74300112	-0.139429	0.000326937	0.0188508	0.658547	0.797977	RBM20-KO vs. R636S-HMZ
ENST00000330938,ENST00000445724;PTTG1IP;chr21:46270718-46271281	0.225155	0.00032811	0.0188693	0.225155	0	RBM20-KO vs. R636S-HMZ
ENST00000295121;WDR92;chr2:68357767-68358369	0.522608	0.000333997	0.0191581	0.854428	0.33182	RBM20-KO vs. R636S-HMZ
ENST00000256682;ARF3;chr12:49332475-49332729	-0.492326	0.000335377	0.0191876	0.0408975	0.533223	RBM20-KO vs. R636S-HMZ
ENST00000415822,ENST00000392813,ENST00000264266;MFSD1;chr3:158546771-158546919	-0.139217	0.000337927	0.0192095	0.760883	0.9001	RBM20-KO vs. R636S-HMZ
ENST00000262854;HUWE1;chrX:53559757-53560269	0.194538	0.000341217	0.0192095	0.421125	0.226587	RBM20-KO vs. R636S-HMZ
ENST00000395443;QRICH1;chr3:49067309-49067884	0.178571	0.000342489	0.0192095	0.364638	0.186067	RBM20-KO vs. R636S-HMZ
ENST00000354618;THRAP3;chr1:36769618-36770170	-0.314393	0.000343776	0.0192095	0	0.314393	RBM20-KO vs. R636S-HMZ
ENST00000354618;THRAP3;chr1:36769618-36770962	0.314393	0.000343776	0.0192095	1	0.685607	RBM20-KO vs. R636S-HMZ
ENST00000261483;MAN2A1;chr5:109202699-109202858	0.308897	0.000344233	0.0192095	0.67833	0.369433	RBM20-KO vs. R636S-HMZ
ENST00000261483;MAN2A1;chr5:109202699-109202782	-0.308897	0.000344233	0.0192095	0.32167	0.630567	RBM20-KO vs. R636S-HMZ
ENST00000373824;TAF12;chr1:28929769-28930050	0.241226	0.000344436	0.0192095	0.328912	0.0876867	RBM20-KO vs. R636S-HMZ
ENST00000263150,ENST00000358220;WDR37;chr10:1175284-1175626	0.15576	0.000345859	0.0192404	0.49066	0.3349	RBM20-KO vs. R636S-HMZ
ENST00000311124;SLC19A1;chr21:46935048-46935571	-0.35119	0.00034706	0.0192551	0	0.35119	RBM20-KO vs. R636S-HMZ
ENST00000369483;IGSF3;chr1:117117029-117119933	0.260177	0.00034915	0.0192551	1	0.739823	RBM20-KO vs. R636S-HMZ
ENST00000369483;IGSF3;chr1:117119381-117119933	-0.260177	0.00034915	0.0192551	0	0.260177	RBM20-KO vs. R636S-HMZ
ENST00000318988;CTDNEP1;chr17:7147157-7147503	-0.639243	0.000350472	0.0192551	0.12163	0.760873	RBM20-KO vs. R636S-HMZ
ENST00000573600,ENST00000574322;CTDNEP1;chr17:7146905-7147503	0.639243	0.000350472	0.0192551	0.87837	0.239127	RBM20-KO vs. R636S-HMZ
ENST00000293218,ENST00000589666;UNK;chr17:73820498-73821880	0.566757	0.000358659	0.0194009	1	0.433243	RBM20-KO vs. R636S-HMZ
ENST00000589666,ENST00000293218;UNK;chr17:73820498-73820588	-0.566757	0.000358659	0.0194009	0	0.566757	RBM20-KO vs. R636S-HMZ
ENST00000569479,ENST00000300571;GPRC5B;chr16:19870292-19871821	-0.35955	0.000360474	0.0194009	0.27751	0.63706	RBM20-KO vs. R636S-HMZ
ENST00000371828;STAU1;chr20:47729875-47731414	0.132033	0.000361431	0.0194009	0.38228	0.250247	RBM20-KO vs. R636S-HMZ
ENST00000263245;ARFGAP3;chr22:43192625-43193593	0.357712	0.000363989	0.0194009	0.420895	0.0631833	RBM20-KO vs. R636S-HMZ
ENST00000438793,ENST00000348126;PAM;chr5:102364769-102365210	0.110135	0.000364091	0.0194009	0.110135	0	RBM20-KO vs. R636S-HMZ
ENST00000273075;DNPEP;chr2:220238775-220239013	0.138432	0.000364791	0.0194009	0.189875	0.0514433	RBM20-KO vs. R636S-HMZ
ENST00000373972,ENST00000273075;DNPEP;chr2:220238915-220239013	-0.138432	0.000364791	0.0194009	0.810125	0.948557	RBM20-KO vs. R636S-HMZ
ENST00000286307;LSM11;chr5:157182272-157187717	0.360328	0.000365393	0.0194009	0.955597	0.59527	RBM20-KO vs. R636S-HMZ
ENST00000286307;LSM11;chr5:157182272-157182324	-0.360328	0.000365393	0.0194009	0.0444025	0.40473	RBM20-KO vs. R636S-HMZ
ENST00000457828,ENST00000397728;LSS;chr21:47609038-47611017	-0.143291	0.00036969	0.0195767	0.520933	0.664223	RBM20-KO vs. R636S-HMZ
ENST00000536133;CXorf56;chrX:118672823-118673689	0.173384	0.000370472	0.0195767	0.182668	0.00928333	RBM20-KO vs. R636S-HMZ
ENST00000256854;NARS;chr18:55268814-55268883	-0.130133	0.000373701	0.0197003	0.64442	0.774553	RBM20-KO vs. R636S-HMZ
ENST00000379019;GPCPD1;chr20:5525084-5528306	-0.318765	0.000374615	0.0197016	0.413315	0.73208	RBM20-KO vs. R636S-HMZ
ENST00000358697;ZXDA;chrX:57931866-57934454	0.642969	0.000376509	0.0197407	0.962132	0.319163	RBM20-KO vs. R636S-HMZ
ENST00000356634,ENST00000542151,ENST00000400181;KDM1A;chr1:23409857-23410193	0.138781	0.000378832	0.0197407	0.417397	0.278617	RBM20-KO vs. R636S-HMZ
ENST00000400181,ENST00000356634,ENST00000542151;KDM1A;chr1:23409857-23410125	-0.138781	0.000378832	0.0197407	0.582603	0.721383	RBM20-KO vs. R636S-HMZ
ENST00000266085;TIMP3;chr22:33255364-33256467	0.244487	0.000378927	0.0197407	0.317117	0.07263	RBM20-KO vs. R636S-HMZ
ENST00000238633;NPC2;chr14:74946666-74946976	0.192759	0.000382801	0.0198958	0.315072	0.122313	RBM20-KO vs. R636S-HMZ
ENST00000316059;ZFP91;chr11:58385179-58385269	-0.403334	0.000384584	0.0199416	0.0563025	0.459637	RBM20-KO vs. R636S-HMZ
ENST00000354179,ENST00000439151,ENST00000361032;NSD1;chr5:176722460-176727216	0.40295	0.000387112	0.0200258	0.98878	0.58583	RBM20-KO vs. R636S-HMZ
ENST00000227507;CCND1;chr11:69466050-69468219	0.433897	0.000388196	0.0200351	0.71404	0.280143	RBM20-KO vs. R636S-HMZ
ENST00000280098;SPOPL;chr2:139326650-139329881	-0.160412	0.000395552	0.0203623	0.221915	0.382327	RBM20-KO vs. R636S-HMZ
ENST00000479013,ENST00000249760;IVD;chr15:40710462-40713521	0.262127	0.000396376	0.0203623	0.48193	0.219803	RBM20-KO vs. R636S-HMZ
ENST00000266481,ENST00000414834,ENST00000381000,ENST00000358214,ENST00000549701,ENST00000553257,ENST00000452533;DNM1L;chr12:32896344-32896586	-0.306354	0.000400274	0.0204872	0.0049325	0.311287	RBM20-KO vs. R636S-HMZ
ENST00000361671;NAA35;chr9:88636875-88637145	-0.321418	0.000400658	0.0204872	0.0903225	0.41174	RBM20-KO vs. R636S-HMZ
ENST00000323460;SENP5;chr3:196657794-196659192	0.118606	0.00040221	0.0205192	0.213952	0.0953467	RBM20-KO vs. R636S-HMZ
ENST00000321319,ENST00000282059;C18orf25;chr18:43843081-43846849	0.309155	0.000403236	0.0205243	0.530705	0.22155	RBM20-KO vs. R636S-HMZ
ENST00000377157,ENST00000343090;UBE4B;chr1:10240014-10241297	0.437218	0.000413531	0.0208091	0.666955	0.229737	RBM20-KO vs. R636S-HMZ
ENST00000356770;PBRM1;chr3:52580246-52582078	0.224794	0.000416307	0.0209012	0.237698	0.0129033	RBM20-KO vs. R636S-HMZ
ENST00000498875;KLHL8;chr4:88082697-88084670	0.309729	0.000417495	0.0209026	0.327692	0.0179633	RBM20-KO vs. R636S-HMZ
ENST00000344626;SMARCA4;chr19:11172492-11172735	0.380594	0.000418221	0.0209026	0.439758	0.0591633	RBM20-KO vs. R636S-HMZ
ENST00000409074,ENST00000247618;APOPT1;chr14:104056623-104057234	-0.102148	0.000427313	0.0211863	0.115742	0.21789	RBM20-KO vs. R636S-HMZ
ENST00000334464;PDZD8;chr10:119042149-119042778	0.199807	0.000427524	0.0211863	0.199807	0	RBM20-KO vs. R636S-HMZ
ENST00000340990;ADIPOR1;chr1:202910174-202910700	0.132112	0.000430078	0.0211863	0.257255	0.125143	RBM20-KO vs. R636S-HMZ
ENST00000541412,ENST00000229563;TMEM14C;chr6:10730899-10731123	0.183724	0.000430534	0.0211863	0.398298	0.214573	RBM20-KO vs. R636S-HMZ
ENST00000541412,ENST00000229563;TMEM14C;chr6:10730899-10730984	-0.183724	0.000430534	0.0211863	0.601703	0.785427	RBM20-KO vs. R636S-HMZ
ENST00000451728;CNBP;chr3:128888742-128889295	0.151062	0.00043276	0.0211863	0.170783	0.01972	RBM20-KO vs. R636S-HMZ
ENST00000344956,ENST00000403059,ENST00000425690;PVR;chr19:45165078-45166850	0.33	0.000435381	0.0211863	1	0.67	RBM20-KO vs. R636S-HMZ
ENST00000425690,ENST00000344956,ENST00000403059;PVR;chr19:45165078-45165508	-0.33	0.000435381	0.0211863	0	0.33	RBM20-KO vs. R636S-HMZ
ENST00000402874,ENST00000360718,ENST00000376929,ENST00000389805,ENST00000510187;SQSTM1;chr5:179263657-179263679	-0.588557	0.000438127	0.0212732	0.0308425	0.6194	RBM20-KO vs. R636S-HMZ
ENST00000293328;STAT5B;chr17:40353640-40353755	-0.579363	0.00044083	0.0212844	0.0407575	0.62012	RBM20-KO vs. R636S-HMZ
ENST00000293328;STAT5B;chr17:40351185-40353755	0.579363	0.00044083	0.0212844	0.959242	0.37988	RBM20-KO vs. R636S-HMZ
ENST00000577866,ENST00000359783,ENST00000392720,ENST00000580753,ENST00000359904,ENST00000577273,ENST00000577985;AMZ2;chr17:66253110-66253219	0.257996	0.000441242	0.0212844	0.340552	0.0825567	RBM20-KO vs. R636S-HMZ
ENST00000361671;NAA35;chr9:88636875-88637100	0.295605	0.00044923	0.0215757	0.640625	0.34502	RBM20-KO vs. R636S-HMZ
ENST00000359726,ENST00000354192;APP;chr21:27252841-27253980	0.142126	0.000450414	0.0215858	0.251692	0.109567	RBM20-KO vs. R636S-HMZ
ENST00000591446,ENST00000300952;MIDN;chr19:1257271-1259149	0.39624	0.000452765	0.0216039	0.92319	0.52695	RBM20-KO vs. R636S-HMZ
ENST00000394481;FAM107A;chr3:58550858-58552314	-0.669337	0.000452805	0.0216039	0.05035	0.719687	RBM20-KO vs. R636S-HMZ
ENST00000418342;LUZP1;chr1:23411459-23415387	0.320244	0.000454597	0.0216039	0.634358	0.314113	RBM20-KO vs. R636S-HMZ
ENST00000425819;SCRN1;chr7:29963475-29963572	-0.533986	0.000458285	0.0216039	0.0280475	0.562033	RBM20-KO vs. R636S-HMZ
ENST00000426154;SCRN1;chr7:29959718-29963572	0.533986	0.000458285	0.0216039	0.971952	0.437967	RBM20-KO vs. R636S-HMZ
ENST00000476258;HN1;chr17:73131342-73132196	0.339259	0.000458599	0.0216039	0.494943	0.155683	RBM20-KO vs. R636S-HMZ
ENST00000470924,ENST00000356033,ENST00000476258;HN1;chr17:73132084-73132096	-0.339259	0.000458599	0.0216039	0.505058	0.844317	RBM20-KO vs. R636S-HMZ
ENST00000335255;FOXK2;chr17:80559375-80560287	-0.391779	0.000463763	0.0217589	0.166687	0.558467	RBM20-KO vs. R636S-HMZ
ENST00000355485,ENST00000369510;VANGL1;chr1:116234000-116235808	-0.321137	0.000463855	0.0217589	0	0.321137	RBM20-KO vs. R636S-HMZ
ENST00000446026,ENST00000521580;SMIM12;chr1:35320636-35321299	0.317991	0.000466605	0.0218417	0.783127	0.465137	RBM20-KO vs. R636S-HMZ
ENST00000366609;IRF2BP2;chr1:234741511-234742882	0.288791	0.000468361	0.0218776	0.430737	0.141947	RBM20-KO vs. R636S-HMZ
ENST00000295951,ENST00000295952,ENST00000428312,ENST00000449503;SLMAP;chr3:57913115-57913454	-0.499683	0.000474306	0.0220521	0	0.499683	RBM20-KO vs. R636S-HMZ
ENST00000428424;SMEK1;chr14:91924484-91925102	-0.108502	0.000476016	0.0220521	0.653685	0.762187	RBM20-KO vs. R636S-HMZ
ENST00000580248;TMCO1;chr1:165696681-165697259	0.103381	0.00047608	0.0220521	0.132977	0.0295967	RBM20-KO vs. R636S-HMZ
ENST00000392288;ZNF493;chr19:21607786-21610375	0.222303	0.000481737	0.0221699	1	0.777697	RBM20-KO vs. R636S-HMZ
ENST00000392288,ENST00000355504;ZNF493;chr19:21607786-21609564	-0.222303	0.000481737	0.0221699	0	0.222303	RBM20-KO vs. R636S-HMZ
ENST00000344824;TPM4;chr19:16212156-16212305	-0.242179	0.000485563	0.0221699	0.381667	0.623847	RBM20-KO vs. R636S-HMZ
ENST00000408919;SH3BP5;chr3:15297500-15297592	-0.451333	0.000486554	0.0221699	0.05345	0.504783	RBM20-KO vs. R636S-HMZ
ENST00000358784;GNB5;chr15:52414402-52414953	0.144762	0.000487516	0.0221699	0.225785	0.0810233	RBM20-KO vs. R636S-HMZ
ENST00000423591;FAM120AOS;chr9:96209799-96209892	-0.209298	0.000488514	0.0221699	0.595735	0.805033	RBM20-KO vs. R636S-HMZ
ENST00000377107,ENST00000218348;USP11;chrX:47107329-47107383	-0.544793	0.000490152	0.0221699	0.1969	0.741693	RBM20-KO vs. R636S-HMZ
ENST00000218348,ENST00000377107;USP11;chrX:47107329-47107727	0.544793	0.000490152	0.0221699	0.8031	0.258307	RBM20-KO vs. R636S-HMZ
ENST00000359866;DDA1;chr19:17430465-17430688	-0.538463	0.000490833	0.0221699	0.11529	0.653753	RBM20-KO vs. R636S-HMZ
ENST00000294753;ZNF496;chr1:247460713-247463820	0.125668	0.000491395	0.0221699	0.289115	0.163447	RBM20-KO vs. R636S-HMZ
ENST00000519067;SLC45A4;chr8:142217264-142222289	-0.152665	0.000492594	0.0221699	0.592985	0.74565	RBM20-KO vs. R636S-HMZ
ENST00000409155;ALAD;chr9:116150492-116150579	-0.509513	0.000495712	0.0222058	0.357038	0.86655	RBM20-KO vs. R636S-HMZ
ENST00000409155;ALAD;chr9:116148593-116150579	0.509513	0.000495712	0.0222058	0.642962	0.13345	RBM20-KO vs. R636S-HMZ
ENST00000306726;PTPN9;chr15:75760918-75761109	-0.445288	0.000498536	0.0222058	0.028095	0.473383	RBM20-KO vs. R636S-HMZ
ENST00000239938;EGR1;chr5:137803770-137804789	-0.54802	0.000499288	0.0222058	0	0.54802	RBM20-KO vs. R636S-HMZ
ENST00000449653,ENST00000361682;COMT;chr22:19956259-19957498	-0.787003	0.000499458	0.0222058	0.0716475	0.85865	RBM20-KO vs. R636S-HMZ
ENST00000449653,ENST00000406520,ENST00000407537,ENST00000361682;COMT;chr22:19956259-19956552	0.787003	0.000499458	0.0222058	0.928353	0.14135	RBM20-KO vs. R636S-HMZ
ENST00000301905;PBK;chr8:27667517-27667821	-0.143441	0.000501413	0.0222481	0.705333	0.848773	RBM20-KO vs. R636S-HMZ
ENST00000225504;SUPT4H1;chr17:56423505-56423606	-0.101398	0.000509432	0.0224482	0.815743	0.91714	RBM20-KO vs. R636S-HMZ
ENST00000265271;RBM27;chr5:145665593-145665972	-0.271263	0.000510939	0.0224482	0.342828	0.61409	RBM20-KO vs. R636S-HMZ
ENST00000426263;SLC2A1;chr1:43391830-43392711	0.253672	0.0005115	0.0224482	0.552585	0.298913	RBM20-KO vs. R636S-HMZ
ENST00000443351;DYNC1LI2;chr16:66757543-66757624	-0.182685	0.000512008	0.0224482	0.657185	0.83987	RBM20-KO vs. R636S-HMZ
ENST00000420415;TFRC;chr3:195776204-195778812	0.206898	0.000513108	0.022452	0.266068	0.05917	RBM20-KO vs. R636S-HMZ
ENST00000373365;GLO1;chr6:38644885-38645070	-0.165964	0.000515141	0.0224666	0.425413	0.591377	RBM20-KO vs. R636S-HMZ
ENST00000300933;TPM4;chr19:16212156-16212825	0.272938	0.000515471	0.0224666	0.563155	0.290217	RBM20-KO vs. R636S-HMZ
ENST00000379016,ENST00000303296;HIPK3;chr11:33375114-33377052	0.231157	0.000519699	0.0225957	0.253738	0.02258	RBM20-KO vs. R636S-HMZ
ENST00000531349,ENST00000538023,ENST00000398543;ANO1;chr11:70034110-70035358	0.488867	0.000520894	0.0225957	0.52179	0.0329233	RBM20-KO vs. R636S-HMZ
ENST00000285518;AGPAT5;chr8:6614909-6615528	0.198515	0.00052231	0.0225957	0.211665	0.01315	RBM20-KO vs. R636S-HMZ
ENST00000379731;B4GALT1;chr9:33110634-33113451	-0.450121	0.000523534	0.0225957	0.471183	0.921303	RBM20-KO vs. R636S-HMZ
ENST00000379731;B4GALT1;chr9:33112591-33113451	0.450121	0.000523534	0.0225957	0.528818	0.0786967	RBM20-KO vs. R636S-HMZ
ENST00000258243;URB2;chr1:229795044-229795946	0.338062	0.000531023	0.0228299	0.483712	0.14565	RBM20-KO vs. R636S-HMZ
ENST00000369151;CACUL1;chr10:120444069-120445639	0.130886	0.000532956	0.0228686	0.172402	0.0415167	RBM20-KO vs. R636S-HMZ
ENST00000539644,ENST00000337815,ENST00000538932,ENST00000392404;ZNF664;chr12:124497477-124498445	-0.284939	0.00054247	0.0230534	0.0357675	0.320707	RBM20-KO vs. R636S-HMZ
ENST00000539644,ENST00000337815,ENST00000538932,ENST00000392404;ZNF664;chr12:124497477-124499986	0.284939	0.00054247	0.0230534	0.964233	0.679293	RBM20-KO vs. R636S-HMZ
ENST00000373713;FABP3;chr1:31838504-31838732	-0.128848	0.000550258	0.0231093	0.802805	0.931653	RBM20-KO vs. R636S-HMZ
ENST00000373713;FABP3;chr1:31838471-31838732	0.128848	0.000550258	0.0231093	0.197195	0.0683467	RBM20-KO vs. R636S-HMZ
ENST00000393565;DBN1;chr5:176884225-176884433	-0.473217	0.000550722	0.0231093	0	0.473217	RBM20-KO vs. R636S-HMZ
ENST00000382452;WDR1;chr4:10076105-10077001	0.180641	0.00055187	0.0231093	0.244718	0.0640767	RBM20-KO vs. R636S-HMZ
ENST00000299138;VPS35;chr16:46694132-46694383	-0.119333	0.000552382	0.0231093	0	0.119333	RBM20-KO vs. R636S-HMZ
ENST00000311180;PDE12;chr3:57545731-57547681	0.462562	0.000552872	0.0231093	0.529593	0.06703	RBM20-KO vs. R636S-HMZ
ENST00000373044;YRDC;chr1:38269309-38269596	0.340757	0.000553259	0.0231093	0.526018	0.18526	RBM20-KO vs. R636S-HMZ
ENST00000515193,ENST00000514633,ENST00000506259,ENST00000504898,ENST00000355836,ENST00000506339;HNRNPAB;chr5:177637624-177637718	-0.369205	0.000555911	0.0231093	0.390905	0.76011	RBM20-KO vs. R636S-HMZ
ENST00000267425;NOP9;chr14:24774301-24777378	0.18482	0.000557365	0.0231093	0.39326	0.20844	RBM20-KO vs. R636S-HMZ
ENST00000376795,ENST00000602402;DNAJC3;chr13:96443284-96443301	-0.156631	0.000559761	0.0231093	0.720472	0.877103	RBM20-KO vs. R636S-HMZ
ENST00000171887;TNS1;chr2:218668527-218669181	0.26618	0.000559787	0.0231093	0.52125	0.25507	RBM20-KO vs. R636S-HMZ
ENST00000356245,ENST00000394123;G3BP1;chr5:151183652-151184249	0.339245	0.000561949	0.0231093	0.389015	0.04977	RBM20-KO vs. R636S-HMZ
ENST00000324932;NUP98;chr11:3697110-3697388	-0.488524	0.00056499	0.0231093	0.0121325	0.500657	RBM20-KO vs. R636S-HMZ
ENST00000431388;C17orf89;chr17:79214816-79214942	-0.484213	0.000568352	0.0231093	0	0.484213	RBM20-KO vs. R636S-HMZ
ENST00000499810;ETF1;chr5:137841783-137843993	0.11185	0.000569449	0.0231093	0.35154	0.23969	RBM20-KO vs. R636S-HMZ
ENST00000231512;C5orf15;chr5:133292398-133292549	-0.142017	0.00057001	0.0231093	0.560002	0.70202	RBM20-KO vs. R636S-HMZ
ENST00000453526;NREP;chr5:111066452-111066617	0.13716	0.000572344	0.0231093	0.17054	0.03338	RBM20-KO vs. R636S-HMZ
ENST00000551457;TMCC3;chr12:94963904-94965210	-0.557059	0.000573171	0.0231093	0.170178	0.727237	RBM20-KO vs. R636S-HMZ
ENST00000300176;AGFG2;chr7:100162614-100163623	0.409331	0.000573498	0.0231093	0.722257	0.312927	RBM20-KO vs. R636S-HMZ
ENST00000515662,ENST00000345094,ENST00000452837;THUMPD3;chr3:9426372-9426554	0.160734	0.000577302	0.0231093	0.216707	0.0559733	RBM20-KO vs. R636S-HMZ
ENST00000261313;PEBP1;chr12:118582608-118583400	0.455382	0.000581513	0.0231093	0.979585	0.524203	RBM20-KO vs. R636S-HMZ
ENST00000261313;PEBP1;chr12:118582608-118582955	-0.455382	0.000581513	0.0231093	0.020415	0.475797	RBM20-KO vs. R636S-HMZ
ENST00000423118,ENST00000262304;PKD1;chr16:2138710-2139727	0.241506	0.000581559	0.0231093	0.875733	0.634227	RBM20-KO vs. R636S-HMZ
ENST00000262304;PKD1;chr16:2139258-2139727	-0.241506	0.000581559	0.0231093	0.124268	0.365773	RBM20-KO vs. R636S-HMZ
ENST00000508305;ARAP3;chr5:141032967-141033516	0.248293	0.00058342	0.0231093	1	0.751707	RBM20-KO vs. R636S-HMZ
ENST00000508305;ARAP3;chr5:141033126-141033516	-0.248293	0.00058342	0.0231093	0	0.248293	RBM20-KO vs. R636S-HMZ
ENST00000349606;MYLIP;chr6:16146982-16147057	-0.644997	0.000583607	0.0231093	0.11845	0.763447	RBM20-KO vs. R636S-HMZ
ENST00000396856,ENST00000396859,ENST00000396858;GAPDH;chr12:6647336-6647485	-0.181002	0.000585535	0.0231093	0.426525	0.607527	RBM20-KO vs. R636S-HMZ
ENST00000396861,ENST00000396856,ENST00000229239,ENST00000396859,ENST00000396858;GAPDH;chr12:6647336-6647537	0.181002	0.000585535	0.0231093	0.573475	0.392473	RBM20-KO vs. R636S-HMZ
ENST00000255641;CSNK1G2;chr19:1980202-1980501	-0.430088	0.000588387	0.0231145	0.0558125	0.4859	RBM20-KO vs. R636S-HMZ
ENST00000291574;TRAPPC10;chr21:45523412-45525775	0.208955	0.00059309	0.0231145	0.247865	0.03891	RBM20-KO vs. R636S-HMZ
ENST00000468090,ENST00000291565,ENST00000467908;PDXK;chr21:45175944-45178827	0.110696	0.000594088	0.0231145	0.140072	0.0293767	RBM20-KO vs. R636S-HMZ
ENST00000242108,ENST00000534978;EEPD1;chr7:36338815-36339335	-0.239481	0.000595786	0.0231145	0.440802	0.680283	RBM20-KO vs. R636S-HMZ
ENST00000242108;EEPD1;chr7:36338815-36341153	0.239481	0.000595786	0.0231145	0.559198	0.319717	RBM20-KO vs. R636S-HMZ
ENST00000376769,ENST00000376773,ENST00000376772,ENST00000376765,ENST00000376763,ENST00000376758;PPP1R11;chr6:30037083-30038110	0.535287	0.000595847	0.0231145	0.86685	0.331563	RBM20-KO vs. R636S-HMZ
ENST00000376772,ENST00000376773,ENST00000376769,ENST00000376765,ENST00000376763,ENST00000376758;PPP1R11;chr6:30037083-30037101	-0.535287	0.000595847	0.0231145	0.13315	0.668437	RBM20-KO vs. R636S-HMZ
ENST00000354200;TBC1D20;chr20:416929-419229	0.252225	0.000596106	0.0231145	0.445345	0.19312	RBM20-KO vs. R636S-HMZ
ENST00000477973;RYBP;chr3:72423800-72427535	0.384977	0.000600672	0.0232103	0.66186	0.276883	RBM20-KO vs. R636S-HMZ
ENST00000394456;GTF2F1;chr19:6380188-6380291	-0.14376	0.000605303	0.0233407	0	0.14376	RBM20-KO vs. R636S-HMZ
ENST00000268699;GAS8;chr16:90109753-90111383	0.526566	0.000609172	0.0233407	0.915362	0.388797	RBM20-KO vs. R636S-HMZ
ENST00000536122,ENST00000268699;GAS8;chr16:90109753-90109880	-0.526566	0.000609172	0.0233407	0.0846375	0.611203	RBM20-KO vs. R636S-HMZ
ENST00000542058;GNS;chr12:65110334-65110520	-0.147369	0.000612357	0.0233407	0.398718	0.546087	RBM20-KO vs. R636S-HMZ
ENST00000322088,ENST00000462990;PPP2R1A;chr19:52729234-52729602	-0.279691	0.000612408	0.0233407	0.530393	0.810083	RBM20-KO vs. R636S-HMZ
ENST00000322088,ENST00000462990;PPP2R1A;chr19:52729234-52729678	0.278518	0.000614407	0.0233739	0.467975	0.189457	RBM20-KO vs. R636S-HMZ
ENST00000377044;TMEM2;chr9:74299222-74300112	0.114956	0.00061883	0.0233927	0.274992	0.160037	RBM20-KO vs. R636S-HMZ
ENST00000261534;POMT2;chr14:77741298-77743718	0.467775	0.000619127	0.0233927	0.777035	0.30926	RBM20-KO vs. R636S-HMZ
ENST00000261534;POMT2;chr14:77743370-77743718	-0.467775	0.000619127	0.0233927	0.222965	0.69074	RBM20-KO vs. R636S-HMZ
ENST00000396802,ENST00000267425;NOP9;chr14:24774301-24774422	-0.394671	0.000621022	0.0234221	0.222663	0.617333	RBM20-KO vs. R636S-HMZ
ENST00000343213,ENST00000222693;CAV2;chr7:116146213-116146552	-0.464687	0.000622023	0.0234221	0.2231	0.687787	RBM20-KO vs. R636S-HMZ
ENST00000367287;TIMM17A;chr1:201938682-201939286	0.144758	0.000630196	0.0236494	0.245785	0.101027	RBM20-KO vs. R636S-HMZ
ENST00000375926;ARGLU1;chr13:107196293-107196343	-0.118118	0.0006327	0.0236655	0.755302	0.87342	RBM20-KO vs. R636S-HMZ
ENST00000361556,ENST00000486942,ENST00000462759,ENST00000447887,ENST00000435686,ENST00000371714,ENST00000371710,ENST00000530544,ENST00000428468,ENST00000453295,ENST00000337809;OSBPL9;chr1:52253461-52253582	-0.267445	0.000632994	0.0236655	0.363115	0.63056	RBM20-KO vs. R636S-HMZ
ENST00000360938,ENST00000360214;ETS2;chr21:40194813-40196879	0.356035	0.000634899	0.0236655	0.573305	0.21727	RBM20-KO vs. R636S-HMZ
ENST00000358713,ENST00000360315,ENST00000404158,ENST00000252577;GATAD2A;chr19:19616283-19618092	0.21575	0.00064113	0.0237954	0.32935	0.1136	RBM20-KO vs. R636S-HMZ
ENST00000269216;GATA6;chr18:19780786-19781654	-0.521527	0.000641681	0.0237954	0.05579	0.577317	RBM20-KO vs. R636S-HMZ
ENST00000380250;FRY;chr13:32869597-32870711	0.43696	0.000642683	0.0237954	0.64605	0.20909	RBM20-KO vs. R636S-HMZ
ENST00000607003,ENST00000382533;SAP18;chr13:21721481-21721501	-0.165595	0.000645709	0.0238539	0.724815	0.89041	RBM20-KO vs. R636S-HMZ
ENST00000288304;DSCR3;chr21:38595710-38597844	0.286402	0.000647371	0.0238539	0.551485	0.265083	RBM20-KO vs. R636S-HMZ
ENST00000303436;ARF4;chr3:57557840-57557938	-0.262813	0.000647495	0.0238539	0.327348	0.59016	RBM20-KO vs. R636S-HMZ
ENST00000327158;TIMM22;chr17:904328-904812	-0.374943	0.000651035	0.0238675	0.33817	0.713113	RBM20-KO vs. R636S-HMZ
ENST00000264926;RAD18;chr3:8922934-8923040	-0.177292	0.000654347	0.0238675	0.639405	0.816697	RBM20-KO vs. R636S-HMZ
ENST00000269216;GATA6;chr18:19780786-19781943	0.494478	0.000654688	0.0238675	0.859355	0.364877	RBM20-KO vs. R636S-HMZ
ENST00000333090,ENST00000527881;TSKU;chr11:76507722-76509201	0.293503	0.000657673	0.0238675	1	0.706497	RBM20-KO vs. R636S-HMZ
ENST00000264720,ENST00000359541;GTF3C2;chr2:27548715-27549541	0.405839	0.000657864	0.0238675	0.981513	0.575673	RBM20-KO vs. R636S-HMZ
ENST00000359541;GTF3C2;chr2:27549194-27549541	-0.405839	0.000657864	0.0238675	0.0184875	0.424327	RBM20-KO vs. R636S-HMZ
ENST00000369516;TSPAN2;chr1:115592990-115593110	-0.123011	0.000657904	0.0238675	0.717723	0.840733	RBM20-KO vs. R636S-HMZ
ENST00000370623,ENST00000218789,ENST00000426073,ENST00000375736;ARHGEF7;chr13:111955460-111955810	0.387624	0.000658646	0.0238675	0.539288	0.151663	RBM20-KO vs. R636S-HMZ
ENST00000370623,ENST00000218789,ENST00000426073,ENST00000375736;ARHGEF7;chr13:111955460-111958079	-0.387624	0.000658646	0.0238675	0.460713	0.848337	RBM20-KO vs. R636S-HMZ
ENST00000276431;TNFRSF10B;chr8:22879950-22880183	-0.387785	0.000660651	0.0239011	0.022695	0.41048	RBM20-KO vs. R636S-HMZ
ENST00000304786;SRP9;chr1:225977061-225978001	-0.230817	0.00066246	0.0239274	0.04	0.270817	RBM20-KO vs. R636S-HMZ
ENST00000350592;C1orf43;chr1:154179309-154179928	0.275153	0.000669066	0.0240875	0.3985	0.123347	RBM20-KO vs. R636S-HMZ
ENST00000395323;LBH;chr2:30480487-30480621	-0.109821	0.000672116	0.024158	0.581793	0.691613	RBM20-KO vs. R636S-HMZ
ENST00000232607,ENST00000413078,ENST00000538242,ENST00000536109;UMPS;chr3:124462931-124463110	0.244629	0.000677252	0.0242524	0.262763	0.0181333	RBM20-KO vs. R636S-HMZ
ENST00000537332,ENST00000367651;CITED2;chr6:139693381-139694268	0.470313	0.000677563	0.0242524	0.897033	0.42672	RBM20-KO vs. R636S-HMZ
ENST00000379819,ENST00000309615,ENST00000379817;APTX;chr9:32972758-32973495	0.184249	0.000683112	0.0242849	0.280932	0.0966833	RBM20-KO vs. R636S-HMZ
ENST00000162330,ENST00000393422;BCAR1;chr16:75262927-75263408	0.497026	0.000683324	0.0242849	0.917192	0.420167	RBM20-KO vs. R636S-HMZ
ENST00000162330,ENST00000538440;BCAR1;chr16:75262980-75263408	-0.497026	0.000683324	0.0242849	0.0828075	0.579833	RBM20-KO vs. R636S-HMZ
ENST00000217289;FERMT1;chr20:6056671-6057819	-0.289796	0.000685772	0.0242957	0.182257	0.472053	RBM20-KO vs. R636S-HMZ
ENST00000405015;EHBP1;chr2:63272635-63272732	-0.642118	0.000687202	0.0243012	0.141203	0.78332	RBM20-KO vs. R636S-HMZ
ENST00000373391,ENST00000287218;ZFAND3;chr6:38120165-38122258	0.169472	0.000688174	0.0243012	0.505405	0.335933	RBM20-KO vs. R636S-HMZ
ENST00000258198;DYNC1LI2;chr16:66754795-66757624	0.106967	0.000692891	0.02439	0.245067	0.1381	RBM20-KO vs. R636S-HMZ
ENST00000521346;UBE2V2;chr8:48973388-48974053	0.108554	0.000700128	0.0246056	0.119828	0.0112733	RBM20-KO vs. R636S-HMZ
ENST00000158149;C17orf85;chr17:3715544-3716337	-0.468477	0.000703943	0.0247005	0.158752	0.62723	RBM20-KO vs. R636S-HMZ
ENST00000269228;NPC1;chr18:21111672-21112165	-0.489875	0.000717116	0.0250005	0.093795	0.58367	RBM20-KO vs. R636S-HMZ
ENST00000449592;TMEM120B;chr12:122213628-122214159	-0.423521	0.000717236	0.0250005	0.0095025	0.433023	RBM20-KO vs. R636S-HMZ
ENST00000211998,ENST00000372755,ENST00000417648;VCL;chr10:75877927-75878147	-0.214096	0.000717569	0.0250005	0.0061375	0.220233	RBM20-KO vs. R636S-HMZ
ENST00000418210;TMEM64;chr8:91635821-91637898	0.177217	0.000719269	0.0250005	0.2417	0.0644833	RBM20-KO vs. R636S-HMZ
ENST00000381918,ENST00000265113;SLC1A3;chr5:36686371-36686459	-0.398939	0.000723977	0.0250854	0.171877	0.570817	RBM20-KO vs. R636S-HMZ
ENST00000409673,ENST00000272732;SCRN3;chr2:175292623-175292960	-0.410169	0.000733564	0.0253243	0.0897975	0.499967	RBM20-KO vs. R636S-HMZ
ENST00000263904;STAM2;chr2:152975112-152977087	0.1302	0.000734302	0.0253243	0.20026	0.07006	RBM20-KO vs. R636S-HMZ
ENST00000299213;LARP6;chr15:71123891-71124390	0.477938	0.000744463	0.025595	0.719117	0.24118	RBM20-KO vs. R636S-HMZ
ENST00000420696;PBX1;chr1:164815913-164816308	-0.449229	0.000754266	0.0257719	0.0106675	0.459897	RBM20-KO vs. R636S-HMZ
ENST00000305786;CYCS;chr7:25162509-25163319	0.116121	0.000759272	0.0258807	0.140127	0.0240067	RBM20-KO vs. R636S-HMZ
ENST00000381918,ENST00000265113;SLC1A3;chr5:36686371-36688436	0.437801	0.000759787	0.0258807	0.785327	0.347527	RBM20-KO vs. R636S-HMZ
ENST00000389100;RNF180;chr5:63665641-63666925	-0.186317	0.000767125	0.0260505	0.55324	0.739557	RBM20-KO vs. R636S-HMZ
ENST00000389100;RNF180;chr5:63665641-63668696	0.186317	0.000767125	0.0260505	0.44676	0.260443	RBM20-KO vs. R636S-HMZ
ENST00000316851;NCAM1;chr11:113146109-113147714	0.292135	0.000768747	0.0260656	0.302425	0.01029	RBM20-KO vs. R636S-HMZ
ENST00000543086,ENST00000397203,ENST00000589028;ERC1;chr12:1599396-1605099	-0.379257	0.000774552	0.0261568	0.57077	0.950027	RBM20-KO vs. R636S-HMZ
ENST00000543086,ENST00000589028,ENST00000397203;ERC1;chr12:1599396-1604002	0.379257	0.000774552	0.0261568	0.42923	0.0499733	RBM20-KO vs. R636S-HMZ
ENST00000338074,ENST00000373946,ENST00000441639;EPB41L1;chr20:34817262-34820721	-0.218661	0.000776325	0.0261623	0.347552	0.566213	RBM20-KO vs. R636S-HMZ
ENST00000330843;RAB11FIP1;chr8:37718187-37720412	0.153153	0.000782367	0.0262307	0.24855	0.0953967	RBM20-KO vs. R636S-HMZ
ENST00000330843;RAB11FIP1;chr8:37716464-37720412	-0.153153	0.000782367	0.0262307	0.75145	0.904603	RBM20-KO vs. R636S-HMZ
ENST00000281243;QDPR;chr4:17488307-17488753	0.20777	0.000783815	0.0262307	0.3466	0.13883	RBM20-KO vs. R636S-HMZ
ENST00000525141;SMCO4;chr11:93212003-93212175	-0.225123	0.000784279	0.0262307	0	0.225123	RBM20-KO vs. R636S-HMZ
ENST00000298966,ENST00000525141;SMCO4;chr11:93211637-93212175	0.225123	0.000784279	0.0262307	1	0.774877	RBM20-KO vs. R636S-HMZ
ENST00000427263,ENST00000324079;TDRP;chr8:439946-441571	0.21703	0.000788191	0.0262808	0.42734	0.21031	RBM20-KO vs. R636S-HMZ
ENST00000249760,ENST00000479013;IVD;chr15:40710462-40711056	0.221397	0.000788946	0.0262808	0.51807	0.296673	RBM20-KO vs. R636S-HMZ
ENST00000258607,ENST00000378037,ENST00000490903;CKAP2;chr13:53049276-53049298	-0.113323	0.000789337	0.0262808	0.63577	0.749093	RBM20-KO vs. R636S-HMZ
ENST00000341947,ENST00000357486;COL11A2;chr6:33130457-33131454	0.30885	0.000792954	0.0262826	0.92732	0.61847	RBM20-KO vs. R636S-HMZ
ENST00000357486;COL11A2;chr6:33130656-33131454	-0.30885	0.000792954	0.0262826	0.07268	0.38153	RBM20-KO vs. R636S-HMZ
ENST00000481247;BTBD9;chr6:38139170-38142760	-0.522193	0.000794806	0.0262834	0.1867	0.708893	RBM20-KO vs. R636S-HMZ
ENST00000295101;KCNJ3;chr2:155711825-155714866	-0.203725	0.000805684	0.0265062	0.796275	1	RBM20-KO vs. R636S-HMZ
ENST00000295101;KCNJ3;chr2:155711825-155712970	0.203725	0.000805684	0.0265062	0.203725	0	RBM20-KO vs. R636S-HMZ
ENST00000264926;RAD18;chr3:8922703-8923040	0.115072	0.000810071	0.0265155	0.205682	0.09061	RBM20-KO vs. R636S-HMZ
ENST00000301324;FAM57A;chr17:644810-644953	-0.345963	0.000810279	0.0265155	0.25973	0.605693	RBM20-KO vs. R636S-HMZ
ENST00000254941,ENST00000254940;NIP7;chr16:69375555-69375991	0.102782	0.000813824	0.0265765	0.117703	0.01492	RBM20-KO vs. R636S-HMZ
ENST00000366522;EFCAB2;chr1:245285250-245286293	-0.394452	0.000821154	0.026737	0.370428	0.76488	RBM20-KO vs. R636S-HMZ
ENST00000366522;EFCAB2;chr1:245285250-245290466	0.394452	0.000821154	0.026737	0.629572	0.23512	RBM20-KO vs. R636S-HMZ
ENST00000334121;SREK1;chr5:65474696-65476492	0.118252	0.0008255	0.0267997	0.167962	0.04971	RBM20-KO vs. R636S-HMZ
ENST00000300176;AGFG2;chr7:100162614-100163308	-0.431143	0.000829358	0.0268456	0.19346	0.624603	RBM20-KO vs. R636S-HMZ
ENST00000409547,ENST00000409196,ENST00000409451,ENST00000373563,ENST00000373566;GIGYF2;chr2:233721570-233721690	-0.131795	0.000834608	0.0268982	0.648855	0.78065	RBM20-KO vs. R636S-HMZ
ENST00000535434,ENST00000396705,ENST00000229270;TPI1;chr12:6979547-6979769	-0.105707	0.000841774	0.0269721	0.578823	0.68453	RBM20-KO vs. R636S-HMZ
ENST00000301919;MSANTD4;chr11:105878712-105880261	0.348621	0.000846746	0.0270918	0.420237	0.0716167	RBM20-KO vs. R636S-HMZ
ENST00000374987;APEX2;chrX:55033868-55034203	-0.192607	0.000851492	0.0270918	0.70823	0.900837	RBM20-KO vs. R636S-HMZ
ENST00000374987;APEX2;chrX:55033868-55035490	0.192607	0.000851492	0.0270918	0.29177	0.0991633	RBM20-KO vs. R636S-HMZ
ENST00000310512,ENST00000414441;MEPCE;chr7:100031177-100031323	-0.101197	0.000853933	0.0270918	0.752923	0.85412	RBM20-KO vs. R636S-HMZ
ENST00000310512,ENST00000414441;MEPCE;chr7:100031177-100031749	0.101197	0.000853933	0.0270918	0.247078	0.14588	RBM20-KO vs. R636S-HMZ
ENST00000548125;C12orf23;chr12:107365169-107366434	-0.139365	0.000860859	0.0272626	0.016165	0.15553	RBM20-KO vs. R636S-HMZ
ENST00000316851;NCAM1;chr11:113146109-113146629	-0.382268	0.000862765	0.0272626	0.040305	0.422573	RBM20-KO vs. R636S-HMZ
ENST00000444881,ENST00000396809,ENST00000258412;TMBIM1;chr2:219138914-219140197	0.192592	0.000864385	0.0272626	0.495995	0.303403	RBM20-KO vs. R636S-HMZ
ENST00000445635;TMBIM1;chr2:219140064-219140197	-0.192592	0.000864385	0.0272626	0.504005	0.696597	RBM20-KO vs. R636S-HMZ
ENST00000235090;WDR77;chr1:111982896-111983851	0.16006	0.000866302	0.0272842	0.23132	0.07126	RBM20-KO vs. R636S-HMZ
ENST00000217402;CHMP4B;chr20:32441366-32441636	-0.401165	0.00087488	0.0274377	0.294875	0.69604	RBM20-KO vs. R636S-HMZ
ENST00000217402;CHMP4B;chr20:32441366-32442172	0.401165	0.00087488	0.0274377	0.705125	0.30396	RBM20-KO vs. R636S-HMZ
ENST00000579002,ENST00000245539;MRPS7;chr17:73262004-73262395	0.517277	0.000875956	0.0274377	0.6397	0.122423	RBM20-KO vs. R636S-HMZ
ENST00000379333;SLC23A2;chr20:4837511-4837617	0.123122	0.000876132	0.0274377	0.548185	0.425063	RBM20-KO vs. R636S-HMZ
ENST00000228425,ENST00000318304,ENST00000537927;PPFIBP1;chr12:27845815-27846278	0.162961	0.000878885	0.0274463	0.213688	0.0507267	RBM20-KO vs. R636S-HMZ
ENST00000238616;NEK9;chr14:75548823-75551266	-0.201012	0.000882012	0.0275051	0.608525	0.809537	RBM20-KO vs. R636S-HMZ
ENST00000337755;MGAT4B;chr5:179224596-179225044	0.496607	0.000885249	0.0275285	1	0.503393	RBM20-KO vs. R636S-HMZ
ENST00000337755;MGAT4B;chr5:179224708-179225044	-0.496607	0.000885249	0.0275285	0	0.496607	RBM20-KO vs. R636S-HMZ
ENST00000366956;PTPN14;chr1:214531005-214531264	-0.374787	0.000890652	0.0275825	0.0182925	0.39308	RBM20-KO vs. R636S-HMZ
ENST00000366956;PTPN14;chr1:214522038-214531264	0.374787	0.000890652	0.0275825	0.981707	0.60692	RBM20-KO vs. R636S-HMZ
ENST00000228425,ENST00000318304,ENST00000537927;PPFIBP1;chr12:27845815-27846085	-0.134642	0.00089336	0.0275825	0.494375	0.629017	RBM20-KO vs. R636S-HMZ
ENST00000371503;TCTE1;chr6:44247903-44247917	-0.66126	0.000894036	0.0275825	0	0.66126	RBM20-KO vs. R636S-HMZ
ENST00000371505;TCTE1;chr6:44246459-44247917	0.66126	0.000894036	0.0275825	1	0.33874	RBM20-KO vs. R636S-HMZ
ENST00000328434;COA3;chr17:40949884-40950078	-0.240062	0.000894461	0.0275825	0.054835	0.294897	RBM20-KO vs. R636S-HMZ
ENST00000451516;PTPRB;chr12:70910984-70915268	-0.7629	0.000895899	0.0275884	0.09293	0.85583	RBM20-KO vs. R636S-HMZ
ENST00000254616;TIMM10B;chr11:6503451-6504452	0.122244	0.000915708	0.0281202	0.233728	0.111483	RBM20-KO vs. R636S-HMZ
ENST00000299167,ENST00000323584,ENST00000455779,ENST00000566044;PHKB;chr16:47733277-47733652	0.174289	0.000923046	0.0282784	0.414212	0.239923	RBM20-KO vs. R636S-HMZ
ENST00000607373;BNIP2;chr15:59956136-59956267	-0.11551	0.000923413	0.0282784	0.7903	0.90581	RBM20-KO vs. R636S-HMZ
ENST00000323013;RRP7A;chr22:42906942-42908915	0.171274	0.000925203	0.0282941	0.416417	0.245143	RBM20-KO vs. R636S-HMZ
ENST00000358007,ENST00000352940;DDX47;chr12:12982488-12982915	-0.197957	0.000933795	0.0284297	0.22919	0.427147	RBM20-KO vs. R636S-HMZ
ENST00000358007,ENST00000352940;DDX47;chr12:12982488-12982851	0.197957	0.000933795	0.0284297	0.77081	0.572853	RBM20-KO vs. R636S-HMZ
ENST00000454658;FAM60A;chr12:31435589-31435645	-0.10621	0.000936055	0.0284297	0.72307	0.82928	RBM20-KO vs. R636S-HMZ
ENST00000337682,ENST00000539409;FAM60A;chr12:31433516-31435645	0.10621	0.000936055	0.0284297	0.27693	0.17072	RBM20-KO vs. R636S-HMZ
ENST00000394510,ENST00000394518;AKAP13;chr15:86287908-86288654	-0.146817	0.000941207	0.0285117	0	0.146817	RBM20-KO vs. R636S-HMZ
ENST00000393094;CUL5;chr11:107975111-107975735	0.151875	0.000942518	0.0285117	0.151875	0	RBM20-KO vs. R636S-HMZ
ENST00000324932;NUP98;chr11:3696301-3697388	0.395088	0.000951974	0.0285566	0.773595	0.378507	RBM20-KO vs. R636S-HMZ
ENST00000265271;RBM27;chr5:145665593-145666755	0.137159	0.000952625	0.0285566	0.227492	0.0903333	RBM20-KO vs. R636S-HMZ
ENST00000381750,ENST00000381730;RCL1;chr9:4860275-4860433	-0.187331	0.000956873	0.0285929	0.562383	0.749713	RBM20-KO vs. R636S-HMZ
ENST00000392121,ENST00000359523;MPZL1;chr1:167757158-167757340	-0.207822	0.000957231	0.0285929	0.494947	0.70277	RBM20-KO vs. R636S-HMZ
ENST00000455387;DYRK1A;chr21:38884834-38884849	-0.438371	0.000958219	0.0285929	0.106103	0.544473	RBM20-KO vs. R636S-HMZ
ENST00000519561;C8orf44;chr8:67592189-67592714	0.229141	0.000964265	0.028696	0.657438	0.428297	RBM20-KO vs. R636S-HMZ
ENST00000519561;C8orf44;chr8:67592189-67593369	-0.229141	0.000964265	0.028696	0.342562	0.571703	RBM20-KO vs. R636S-HMZ
ENST00000359866;DDA1;chr19:17430465-17431098	0.4775	0.000965781	0.0287025	0.74102	0.26352	RBM20-KO vs. R636S-HMZ
ENST00000355640,ENST00000371199;XIAP;chrX:123041031-123041491	-0.121027	0.000974155	0.0287654	2.5e-06	0.12103	RBM20-KO vs. R636S-HMZ
ENST00000345102;SMEK2;chr2:55775510-55777046	0.145732	0.000975099	0.0287654	0.829555	0.683823	RBM20-KO vs. R636S-HMZ
ENST00000272313;SMEK2;chr2:55774427-55777046	-0.145732	0.000975099	0.0287654	0.170445	0.316177	RBM20-KO vs. R636S-HMZ
ENST00000255641;CSNK1G2;chr19:1980202-1980619	0.47961	0.000975693	0.0287654	0.76367	0.28406	RBM20-KO vs. R636S-HMZ
ENST00000350997;FADS1;chr11:61567096-61569882	0.238427	0.000981498	0.0287735	0.36426	0.125833	RBM20-KO vs. R636S-HMZ
ENST00000271277;CTTNBP2NL;chr1:113000034-113000994	-0.214824	0.000987847	0.0287735	0.0215025	0.236327	RBM20-KO vs. R636S-HMZ
ENST00000361234,ENST00000392465;RNF34;chr12:121861379-121861869	-0.407189	0.000989407	0.0287735	0.0368975	0.444087	RBM20-KO vs. R636S-HMZ
ENST00000361234,ENST00000392465;RNF34;chr12:121861379-121862151	0.407189	0.000989407	0.0287735	0.963102	0.555913	RBM20-KO vs. R636S-HMZ
ENST00000426263;SLC2A1;chr1:43392471-43392711	-0.404134	0.000989912	0.0287735	0.0111025	0.415237	RBM20-KO vs. R636S-HMZ
ENST00000353267,ENST00000432329,ENST00000430624,ENST00000374397;CREB1;chr2:208461782-208461868	-0.19998	0.000992012	0.0287735	0.56196	0.76194	RBM20-KO vs. R636S-HMZ
ENST00000267425;NOP9;chr14:24774301-24778330	0.209857	0.000992307	0.0287735	0.38408	0.174223	RBM20-KO vs. R636S-HMZ
ENST00000239938;EGR1;chr5:137803770-137805004	0.50271	0.000992861	0.0287735	0.95469	0.45198	RBM20-KO vs. R636S-HMZ
ENST00000337322,ENST00000299204;BAG5;chr14:104025955-104026157	-0.152436	0.000997217	0.0288092	0.0196175	0.172053	RBM20-KO vs. R636S-HMZ
ENST00000340491,ENST00000339266,ENST00000373913,ENST00000373907,ENST00000401952;DLGAP4;chr20:35155434-35155485	-0.454837	0.000997997	0.0288092	0	0.454837	RBM20-KO vs. R636S-HMZ
ENST00000432185;CCDC68;chr18:52568794-52571588	-0.451122	0.00100767	0.0290507	0.458215	0.909337	RBM20-KO vs. R636S-HMZ
ENST00000368240,ENST00000348159;MEF2D;chr1:156433509-156437436	0.146498	0.00101235	0.0291476	0.300638	0.15414	RBM20-KO vs. R636S-HMZ
ENST00000381271;KLHL42;chr12:27951099-27955905	0.514042	0.00101857	0.0292886	0.564305	0.0502633	RBM20-KO vs. R636S-HMZ
ENST00000229340;RAB35;chr12:120532898-120535048	0.516227	0.00102868	0.0294229	0.87897	0.362743	RBM20-KO vs. R636S-HMZ
ENST00000269347;RAB40B;chr17:80614942-80615738	0.425939	0.00103025	0.0294229	0.872513	0.446573	RBM20-KO vs. R636S-HMZ
ENST00000296861;TNFRSF21;chr6:47200214-47200500	-0.31184	0.0010312	0.0294229	0.28472	0.59656	RBM20-KO vs. R636S-HMZ
ENST00000372064,ENST00000372077,ENST00000372067;VEGFA;chr6:43752299-43753600	-0.482853	0.00103446	0.0294395	0.08981	0.572663	RBM20-KO vs. R636S-HMZ
ENST00000526072,ENST00000263645;CD81;chr11:2418096-2418579	0.142245	0.00103767	0.0294434	0.204175	0.06193	RBM20-KO vs. R636S-HMZ
ENST00000339468;YPEL1;chr22:22055345-22055417	-0.195857	0.00104042	0.0294434	0.63653	0.832387	RBM20-KO vs. R636S-HMZ
ENST00000372064,ENST00000372077,ENST00000372067;VEGFA;chr6:43752299-43754017	0.273152	0.00104474	0.0295047	0.539515	0.266363	RBM20-KO vs. R636S-HMZ
ENST00000344111;COX19;chr7:1008353-1009013	0.211767	0.00105019	0.0295867	0.215888	0.00412	RBM20-KO vs. R636S-HMZ
ENST00000326857;DCBLD2;chr3:98517906-98518215	-0.314256	0.00105032	0.0295867	0.0123975	0.326653	RBM20-KO vs. R636S-HMZ
ENST00000452191;C16orf45;chr16:15680686-15681941	0.225686	0.00105315	0.029594	0.254692	0.0290067	RBM20-KO vs. R636S-HMZ
ENST00000219439;HSDL1;chr16:84156322-84158234	0.19075	0.00105473	0.029594	0.23914	0.04839	RBM20-KO vs. R636S-HMZ
ENST00000349004;NDRG3;chr20:35281827-35281922	-0.454572	0.00105497	0.029594	0.0647775	0.51935	RBM20-KO vs. R636S-HMZ
ENST00000374257;PTBP3;chr9:114986066-114986130	-0.123463	0.00105593	0.029594	0.724707	0.84817	RBM20-KO vs. R636S-HMZ
ENST00000304141;SDPR;chr2:192699027-192700648	0.355557	0.00105821	0.0296055	0.48304	0.127483	RBM20-KO vs. R636S-HMZ
ENST00000266085;TIMP3;chr22:33255364-33259031	0.351996	0.00105901	0.0296055	0.638543	0.286547	RBM20-KO vs. R636S-HMZ
ENST00000394894,ENST00000508792;KIF20A;chr5:137523102-137523349	0.113179	0.00106949	0.0297006	0.238143	0.124963	RBM20-KO vs. R636S-HMZ
ENST00000290244,ENST00000445393,ENST00000381540,ENST00000381554;CRYZL1;chr21:34962016-34962096	-0.125594	0.00107063	0.0297006	0.716703	0.842297	RBM20-KO vs. R636S-HMZ
ENST00000352981,ENST00000265164;CASP6;chr4:110609893-110610485	0.38597	0.00107539	0.0297006	0.72567	0.3397	RBM20-KO vs. R636S-HMZ
ENST00000360009,ENST00000236342,ENST00000526219;DHDDS;chr1:26795622-26795735	-0.523527	0.00107595	0.0297006	0	0.523527	RBM20-KO vs. R636S-HMZ
ENST00000037869;FAM136A;chr2:70523107-70524420	0.417585	0.00107706	0.0297006	0.634605	0.21702	RBM20-KO vs. R636S-HMZ
ENST00000430566;FAM136A;chr2:70524404-70524420	-0.417585	0.00107706	0.0297006	0.365395	0.78298	RBM20-KO vs. R636S-HMZ
ENST00000389629;RTF1;chr15:41772885-41773042	-0.16435	0.00107717	0.0297006	0.60204	0.76639	RBM20-KO vs. R636S-HMZ
ENST00000397821;SH3KBP1;chrX:19554187-19554534	-0.137757	0.00108063	0.0297035	0.44303	0.580787	RBM20-KO vs. R636S-HMZ
ENST00000356290,ENST00000462284,ENST00000428863,ENST00000258149,ENST00000540827;MDM2;chr12:69233629-69237916	0.132535	0.00108243	0.0297035	0.242755	0.11022	RBM20-KO vs. R636S-HMZ
ENST00000338745;SATB1;chr3:18389687-18390661	0.342436	0.00108619	0.0297035	0.456423	0.113987	RBM20-KO vs. R636S-HMZ
ENST00000355167,ENST00000367895;EYA4;chr6:133849943-133852140	0.245456	0.00108666	0.0297035	0.248353	0.00289667	RBM20-KO vs. R636S-HMZ
ENST00000355167,ENST00000367895;EYA4;chr6:133849943-133853258	-0.245456	0.00108666	0.0297035	0.751648	0.997103	RBM20-KO vs. R636S-HMZ
ENST00000334705;FAM91A1;chr8:124824944-124825081	-0.163617	0.00109702	0.0298983	0.648203	0.81182	RBM20-KO vs. R636S-HMZ
ENST00000378090;C12orf73;chr12:104345032-104345300	0.110694	0.00110044	0.0299211	0.135988	0.0252933	RBM20-KO vs. R636S-HMZ
ENST00000263805;ZNF106;chr15:42705020-42709501	-0.25694	0.00110138	0.0299211	0.58758	0.84452	RBM20-KO vs. R636S-HMZ
ENST00000383791;SH3BP5;chr3:15296357-15297592	0.423373	0.00110741	0.0300481	0.63537	0.211997	RBM20-KO vs. R636S-HMZ
ENST00000264866;TBC1D19;chr4:26756569-26756969	0.197899	0.00111651	0.0302577	0.291143	0.0932433	RBM20-KO vs. R636S-HMZ
ENST00000375749;POFUT1;chr20:30822464-30825870	0.185525	0.00111895	0.0302869	0.734525	0.549	RBM20-KO vs. R636S-HMZ
ENST00000369838;SH3BGRL2;chr6:80409226-80409408	-0.147801	0.00112851	0.0304024	0.731653	0.879453	RBM20-KO vs. R636S-HMZ
ENST00000225964;COL1A1;chr17:48261465-48262862	0.186112	0.00113083	0.0304024	0.279335	0.0932233	RBM20-KO vs. R636S-HMZ
ENST00000360428;DSC3;chr18:28573755-28574140	0.262942	0.00113847	0.0305367	0.288285	0.0253433	RBM20-KO vs. R636S-HMZ
ENST00000354098,ENST00000316694;SHMT1;chr17:18231837-18232063	-0.398554	0.00114195	0.0305367	0.0117925	0.410347	RBM20-KO vs. R636S-HMZ
ENST00000306058,ENST00000375687;ASXL1;chr20:31025141-31026167	0.308839	0.00114323	0.0305367	0.319142	0.0103033	RBM20-KO vs. R636S-HMZ
ENST00000265375,ENST00000374706,ENST00000374704,ENST00000339497;CCNY;chr10:35858098-35858670	-0.547992	0.00114394	0.0305367	0.0590475	0.60704	RBM20-KO vs. R636S-HMZ
ENST00000378814;KIF13A;chr6:17760664-17761087	-0.532254	0.00114423	0.0305367	0.0628925	0.595147	RBM20-KO vs. R636S-HMZ
ENST00000402874,ENST00000360718,ENST00000376929,ENST00000389805,ENST00000510187;SQSTM1;chr5:179263657-179263759	0.472432	0.00115358	0.0307009	0.710215	0.237783	RBM20-KO vs. R636S-HMZ
ENST00000375433;RCC2;chr1:17735350-17735585	-0.110617	0.00116387	0.0307521	0.56596	0.676577	RBM20-KO vs. R636S-HMZ
ENST00000266069;GID8;chr20:61576264-61576996	0.568675	0.00116392	0.0307521	0.856575	0.2879	RBM20-KO vs. R636S-HMZ
ENST00000266069;GID8;chr20:61576264-61576760	-0.568675	0.00116392	0.0307521	0.143425	0.7121	RBM20-KO vs. R636S-HMZ
ENST00000420696;PBX1;chr1:164815913-164821067	0.349954	0.00116538	0.0307541	0.566057	0.216103	RBM20-KO vs. R636S-HMZ
ENST00000216297;SUPT16H;chr14:21820765-21820831	-0.12441	0.00116794	0.0307849	0.68405	0.80846	RBM20-KO vs. R636S-HMZ
ENST00000273047;RAB5A;chr3:20025315-20025993	-0.152037	0.00117137	0.0308386	0.334763	0.4868	RBM20-KO vs. R636S-HMZ
ENST00000324593,ENST00000555044,ENST00000334521;ZNF410;chr14:74398244-74398982	-0.27779	0.00117395	0.0308579	0.53616	0.81395	RBM20-KO vs. R636S-HMZ
ENST00000330165,ENST00000369307;RBM8A;chr1:145509211-145509368	-0.15213	0.00117723	0.0308608	0.763	0.91513	RBM20-KO vs. R636S-HMZ
ENST00000266542;C1RL;chr12:7247627-7248986	-0.434364	0.00117943	0.0308608	0.121552	0.555917	RBM20-KO vs. R636S-HMZ
ENST00000445593;LAPTM4B;chr8:98863702-98864839	0.23505	0.00118058	0.0308608	0.8059	0.57085	RBM20-KO vs. R636S-HMZ
ENST00000445593;LAPTM4B;chr8:98863702-98864095	-0.23505	0.00118058	0.0308608	0.1941	0.42915	RBM20-KO vs. R636S-HMZ
ENST00000322652,ENST00000580398;SUZ12;chr17:30326022-30326355	-0.102642	0.00120477	0.0311949	0.411865	0.514507	RBM20-KO vs. R636S-HMZ
ENST00000322652;SUZ12;chr17:30326022-30328064	0.102642	0.00120477	0.0311949	0.588135	0.485493	RBM20-KO vs. R636S-HMZ
ENST00000361927;COLGALT2;chr1:183907819-183907894	-0.233565	0.00120794	0.0311949	0.425175	0.65874	RBM20-KO vs. R636S-HMZ
ENST00000367521,ENST00000361927;COLGALT2;chr1:183904967-183907894	0.233565	0.00120794	0.0311949	0.574825	0.34126	RBM20-KO vs. R636S-HMZ
ENST00000360595;MEF2D;chr1:156437249-156437436	-0.117414	0.00120885	0.0311949	0.699362	0.816777	RBM20-KO vs. R636S-HMZ
ENST00000380822;TAF9;chr5:68647621-68647887	0.132136	0.00121077	0.031196	0.240872	0.108737	RBM20-KO vs. R636S-HMZ
ENST00000360009;DHDDS;chr1:26795622-26797785	0.53118	0.00121548	0.0312204	1	0.46882	RBM20-KO vs. R636S-HMZ
ENST00000374586;TMEM245;chr9:111777536-111782739	0.10982	0.00121916	0.0312785	0.1839	0.07408	RBM20-KO vs. R636S-HMZ
ENST00000515662,ENST00000345094,ENST00000452837;THUMPD3;chr3:9426372-9426472	-0.155705	0.00122565	0.0313264	0.584265	0.73997	RBM20-KO vs. R636S-HMZ
ENST00000396703;UBE2E2;chr3:23631322-23632070	0.257169	0.00123075	0.0313264	0.367252	0.110083	RBM20-KO vs. R636S-HMZ
ENST00000378746;KIF3A;chr5:132031548-132032325	-0.16313	0.00123095	0.0313264	0	0.16313	RBM20-KO vs. R636S-HMZ
ENST00000345093;RNF41;chr12:56599970-56600230	-0.38208	0.00123163	0.0313264	0	0.38208	RBM20-KO vs. R636S-HMZ
ENST00000367884,ENST00000367883,ENST00000367886,ENST00000367885,ENST00000367889;MGST3;chr1:165624741-165624767	-0.101375	0.00123234	0.0313264	0.796985	0.89836	RBM20-KO vs. R636S-HMZ
ENST00000367884,ENST00000367886,ENST00000367883,ENST00000367885,ENST00000367889;MGST3;chr1:165624741-165624857	0.101375	0.00123234	0.0313264	0.203015	0.10164	RBM20-KO vs. R636S-HMZ
ENST00000300935;RAB8A;chr19:16243114-16244347	-0.29049	0.00123488	0.0313548	0.5899	0.88039	RBM20-KO vs. R636S-HMZ
ENST00000350997;FADS1;chr11:61569748-61569882	-0.241242	0.00123805	0.0313635	0.629985	0.871227	RBM20-KO vs. R636S-HMZ
ENST00000373255;H2AFY2;chr10:71871439-71871763	-0.502062	0.00124422	0.0314478	0.0686975	0.57076	RBM20-KO vs. R636S-HMZ
ENST00000373255;H2AFY2;chr10:71871439-71872036	0.502062	0.00124422	0.0314478	0.931303	0.42924	RBM20-KO vs. R636S-HMZ
ENST00000359675,ENST00000349004;NDRG3;chr20:35280168-35281922	0.319593	0.00125308	0.0315669	0.56983	0.250237	RBM20-KO vs. R636S-HMZ
ENST00000393359;TGFBRAP1;chr2:105882172-105883839	-0.286939	0.00125416	0.0315669	0.0004575	0.287397	RBM20-KO vs. R636S-HMZ
ENST00000223369,ENST00000496112;YKT6;chr7:44251881-44252057	-0.113141	0.0012565	0.0315669	0.675253	0.788393	RBM20-KO vs. R636S-HMZ
ENST00000375370;TFDP1;chr13:114294582-114295132	-0.324892	0.00125746	0.0315669	0.292237	0.61713	RBM20-KO vs. R636S-HMZ
ENST00000297438,ENST00000451899;OSGIN2;chr8:90937760-90937816	-0.144219	0.00125749	0.0315669	0.464587	0.608807	RBM20-KO vs. R636S-HMZ
ENST00000443185;ZNF516;chr18:74074204-74074452	-0.576803	0.00126313	0.0316359	0	0.576803	RBM20-KO vs. R636S-HMZ
ENST00000349606;MYLIP;chr6:16146982-16148338	0.402068	0.0012653	0.0316359	0.521525	0.119457	RBM20-KO vs. R636S-HMZ
ENST00000222693;CAV2;chr7:116146175-116146827	0.356552	0.00126595	0.0316359	0.480195	0.123643	RBM20-KO vs. R636S-HMZ
ENST00000374707,ENST00000374710;FSD1L;chr9:108308764-108313040	0.135848	0.00127719	0.031773	0.136148	0.0003	RBM20-KO vs. R636S-HMZ
ENST00000393896;ACLY;chr17:40023827-40024062	-0.101989	0.00127761	0.031773	0.708618	0.810607	RBM20-KO vs. R636S-HMZ
ENST00000336648;HLCS;chr21:38124352-38126546	0.293092	0.00128469	0.031773	0.335815	0.0427233	RBM20-KO vs. R636S-HMZ
ENST00000279242;MRPL49;chr11:64893344-64893508	-0.376966	0.00128937	0.031773	0.0744575	0.451423	RBM20-KO vs. R636S-HMZ
ENST00000279242;MRPL49;chr11:64893344-64894843	0.376966	0.00128937	0.031773	0.925543	0.548577	RBM20-KO vs. R636S-HMZ
ENST00000351989,ENST00000383024,ENST00000407755;DGCR8;chr22:20097631-20099400	0.377043	0.00129059	0.031773	0.89406	0.517017	RBM20-KO vs. R636S-HMZ
ENST00000407755,ENST00000383024,ENST00000351989;DGCR8;chr22:20097631-20099028	-0.377043	0.00129059	0.031773	0.10594	0.482983	RBM20-KO vs. R636S-HMZ
ENST00000338121,ENST00000377051;GZF1;chr20:23351078-23352806	0.379013	0.00129355	0.031773	0.38067	0.00165667	RBM20-KO vs. R636S-HMZ
ENST00000361589;NLGN1;chr3:173999093-173999452	-0.355753	0.00129397	0.031773	0.153158	0.50891	RBM20-KO vs. R636S-HMZ
ENST00000324593,ENST00000555044,ENST00000334521;ZNF410;chr14:74398244-74398797	0.276769	0.00129556	0.031773	0.458352	0.181583	RBM20-KO vs. R636S-HMZ
ENST00000371953;PTEN;chr10:89725229-89725296	-0.125598	0.00129645	0.031773	0.698932	0.82453	RBM20-KO vs. R636S-HMZ
ENST00000443185;ZNF516;chr18:74070146-74074452	0.30746	0.0012987	0.031773	0.54374	0.23628	RBM20-KO vs. R636S-HMZ
ENST00000373795;SRSF4;chr1:29474399-29474921	-0.214777	0.00130056	0.0317833	0.35028	0.565057	RBM20-KO vs. R636S-HMZ
ENST00000535434,ENST00000396705,ENST00000229270;TPI1;chr12:6979547-6980037	0.101697	0.0013054	0.0318313	0.406768	0.30507	RBM20-KO vs. R636S-HMZ
ENST00000375486;PADI2;chr1:17393255-17395538	0.61551	0.00131178	0.0319518	0.94065	0.32514	RBM20-KO vs. R636S-HMZ
ENST00000598810;TEAD2;chr19:49844019-49844580	-0.313362	0.00131571	0.031977	0.496765	0.810127	RBM20-KO vs. R636S-HMZ
ENST00000598810;TEAD2;chr19:49843851-49844580	0.313362	0.00131571	0.031977	0.503235	0.189873	RBM20-KO vs. R636S-HMZ
ENST00000392920,ENST00000402714;EVL;chr14:100610075-100610573	0.431249	0.00131904	0.0319879	0.746762	0.315513	RBM20-KO vs. R636S-HMZ
ENST00000402714,ENST00000392920;EVL;chr14:100610075-100610279	-0.431249	0.00131904	0.0319879	0.253238	0.684487	RBM20-KO vs. R636S-HMZ
ENST00000340990;ADIPOR1;chr1:202910632-202910700	-0.235678	0.00132082	0.0319959	0.494755	0.730433	RBM20-KO vs. R636S-HMZ
ENST00000295951,ENST00000295952;SLMAP;chr3:57913115-57914895	0.512702	0.00132291	0.0320115	0.989663	0.47696	RBM20-KO vs. R636S-HMZ
ENST00000211998,ENST00000372755;VCL;chr10:75877927-75879924	0.246468	0.00132826	0.0321025	0.678617	0.43215	RBM20-KO vs. R636S-HMZ
ENST00000358495;RAD52;chr12:1021254-1022556	0.146836	0.00133002	0.0321025	0.338002	0.191167	RBM20-KO vs. R636S-HMZ
ENST00000304046;ORMDL3;chr17:38077293-38078802	0.232088	0.00133247	0.0321025	0.635328	0.40324	RBM20-KO vs. R636S-HMZ
ENST00000394169;ORMDL3;chr17:38078527-38078802	-0.232088	0.00133247	0.0321025	0.364673	0.59676	RBM20-KO vs. R636S-HMZ
ENST00000359644,ENST00000422190,ENST00000533801,ENST00000513801,ENST00000328560,ENST00000507488,ENST00000504381;ATP2C1;chr3:130735091-130735479	0.152957	0.00133573	0.032146	0.160977	0.00802	RBM20-KO vs. R636S-HMZ
ENST00000322030,ENST00000372692;SET;chr9:131456943-131457609	-0.228047	0.00133775	0.0321598	0.07486	0.302907	RBM20-KO vs. R636S-HMZ
ENST00000534358;KMT2A;chr11:118392887-118396396	-0.341097	0.00133926	0.0321611	4e-05	0.341137	RBM20-KO vs. R636S-HMZ
ENST00000001008;FKBP4;chr12:2912424-2912517	-0.351844	0.00134641	0.0322244	0.512783	0.864627	RBM20-KO vs. R636S-HMZ
ENST00000001008;FKBP4;chr12:2912424-2913124	0.351844	0.00134641	0.0322244	0.487218	0.135373	RBM20-KO vs. R636S-HMZ
ENST00000376621;GNL1;chr6:30509153-30513848	0.509188	0.00134716	0.0322244	0.699365	0.190177	RBM20-KO vs. R636S-HMZ
ENST00000158149;C17orf85;chr17:3715003-3716337	0.402275	0.00134771	0.0322244	0.775045	0.37277	RBM20-KO vs. R636S-HMZ
ENST00000396398;NAGA;chr22:42455770-42456282	-0.322186	0.00136269	0.032521	0.319057	0.641243	RBM20-KO vs. R636S-HMZ
ENST00000436816;MFAP3;chr5:153433273-153435050	0.194131	0.00136306	0.032521	0.234487	0.0403567	RBM20-KO vs. R636S-HMZ
ENST00000262605,ENST00000372904;TTPAL;chr20:43118182-43119242	0.254612	0.00136539	0.0325414	0.276025	0.0214133	RBM20-KO vs. R636S-HMZ
ENST00000334808;CTBP2;chr10:126677703-126678086	-0.23493	0.00137199	0.0325912	0.05076	0.28569	RBM20-KO vs. R636S-HMZ
ENST00000231512;C5orf15;chr5:133291189-133292549	0.115965	0.00137593	0.0325912	0.413945	0.29798	RBM20-KO vs. R636S-HMZ
ENST00000373841,ENST00000276079,ENST00000535149;NONO;chrX:70519926-70521018	0.167594	0.00137658	0.0325912	0.554717	0.387123	RBM20-KO vs. R636S-HMZ
ENST00000373841,ENST00000373856,ENST00000276079,ENST00000535149;NONO;chrX:70519926-70520118	-0.167594	0.00137658	0.0325912	0.445283	0.612877	RBM20-KO vs. R636S-HMZ
ENST00000251047;LMAN1;chr18:56995036-56998324	0.107306	0.00137778	0.0325912	0.240122	0.132817	RBM20-KO vs. R636S-HMZ
ENST00000229201;TIMELESS;chr12:56810958-56811499	0.283064	0.00139114	0.0328158	0.520197	0.237133	RBM20-KO vs. R636S-HMZ
ENST00000378078;RGP1;chr9:35752871-35753049	-0.441277	0.00139577	0.0328416	0.147803	0.58908	RBM20-KO vs. R636S-HMZ
ENST00000352981;CASP6;chr4:110609942-110610485	-0.409743	0.00140606	0.0330134	0.19068	0.600423	RBM20-KO vs. R636S-HMZ
ENST00000265636,ENST00000393801,ENST00000524904,ENST00000265637,ENST00000534534,ENST00000393800,ENST00000393799,ENST00000527403;PPP6R3;chr11:68380585-68381273	-0.327957	0.00140846	0.0330347	0	0.327957	RBM20-KO vs. R636S-HMZ
ENST00000585421;TIMP2;chr17:76849058-76851748	0.644191	0.00141098	0.0330444	0.925547	0.281357	RBM20-KO vs. R636S-HMZ
ENST00000373218;EIF4EBP2;chr10:72181503-72181871	0.141662	0.00141186	0.0330444	0.332182	0.19052	RBM20-KO vs. R636S-HMZ
ENST00000371558,ENST00000371569;UBE2A;chrX:118717218-118718385	0.136857	0.00143087	0.0333834	0.308748	0.17189	RBM20-KO vs. R636S-HMZ
ENST00000371558,ENST00000371569,ENST00000346330;UBE2A;chrX:118717218-118717328	-0.136857	0.00143087	0.0333834	0.691253	0.82811	RBM20-KO vs. R636S-HMZ
ENST00000541774,ENST00000269571,ENST00000540147,ENST00000406381;ERBB2;chr17:37884297-37884923	0.365733	0.00144218	0.0334787	0.565192	0.19946	RBM20-KO vs. R636S-HMZ
ENST00000263256;DESI1;chr22:41994031-41997100	0.536399	0.00144403	0.0334787	0.855842	0.319443	RBM20-KO vs. R636S-HMZ
ENST00000263256;DESI1;chr22:41996878-41997100	-0.536399	0.00144403	0.0334787	0.144157	0.680557	RBM20-KO vs. R636S-HMZ
ENST00000445626,ENST00000418734;ALG3;chr3:183960210-183960301	-0.193381	0.00145257	0.0336064	0.750282	0.943663	RBM20-KO vs. R636S-HMZ
ENST00000418734,ENST00000397676;ALG3;chr3:183960120-183960301	0.193381	0.00145257	0.0336064	0.249718	0.0563367	RBM20-KO vs. R636S-HMZ
ENST00000379671;NREP;chr5:111066500-111066617	-0.153273	0.00145748	0.0336497	0.57606	0.729333	RBM20-KO vs. R636S-HMZ
ENST00000310421;VCPIP1;chr8:67545470-67546735	0.142134	0.00146209	0.0337209	0.161218	0.0190833	RBM20-KO vs. R636S-HMZ
ENST00000317881;SLC25A5;chrX:118605021-118605282	-0.195838	0.00146492	0.033751	0.388605	0.584443	RBM20-KO vs. R636S-HMZ
ENST00000336665,ENST00000409538,ENST00000304032;AGAP1;chr2:237032766-237035201	0.283925	0.00148837	0.0341139	0.283925	0	RBM20-KO vs. R636S-HMZ
ENST00000356245,ENST00000543466,ENST00000394123;G3BP1;chr5:151183652-151183779	-0.497814	0.00149218	0.0341331	0.0251525	0.522967	RBM20-KO vs. R636S-HMZ
ENST00000392807,ENST00000311893;ISCU;chr12:108962692-108962868	-0.291389	0.00149229	0.0341331	0.401628	0.693017	RBM20-KO vs. R636S-HMZ
ENST00000357186,ENST00000402310;MPV17;chr2:27532359-27532744	0.290283	0.00150064	0.0341476	0.92413	0.633847	RBM20-KO vs. R636S-HMZ
ENST00000405983,ENST00000402310,ENST00000380044;MPV17;chr2:27532536-27532744	-0.290283	0.00150064	0.0341476	0.07587	0.366153	RBM20-KO vs. R636S-HMZ
ENST00000375820;COL4A1;chr13:110802447-110802709	-0.446042	0.00150724	0.0341848	0.078415	0.524457	RBM20-KO vs. R636S-HMZ
ENST00000480908,ENST00000393000,ENST00000273480;RNF7;chr3:141464119-141464544	0.136304	0.00150845	0.0341848	0.458958	0.322653	RBM20-KO vs. R636S-HMZ
ENST00000219204;ARL2BP;chr16:57286179-57287471	0.290683	0.00152635	0.0345197	0.304843	0.01416	RBM20-KO vs. R636S-HMZ
ENST00000257821;PHF21A;chr11:45954240-45955518	0.37146	0.00153547	0.0346906	0.6796	0.30814	RBM20-KO vs. R636S-HMZ
ENST00000532791;FGFR1;chr8:38268748-38271145	0.193767	0.0015389	0.0347328	0.22876	0.0349933	RBM20-KO vs. R636S-HMZ
ENST00000396703,ENST00000425792;UBE2E2;chr3:23631322-23631445	-0.280161	0.00154047	0.0347328	0.589322	0.869483	RBM20-KO vs. R636S-HMZ
ENST00000540200;POLDIP2;chr17:26674207-26675142	-0.163818	0.00154354	0.0347665	0.148305	0.312123	RBM20-KO vs. R636S-HMZ
ENST00000450349;TRIM33;chr1:114940261-114940269	-0.119611	0.00154886	0.0348509	0.711673	0.831283	RBM20-KO vs. R636S-HMZ
ENST00000439957,ENST00000305850;CENPN;chr16:81062256-81062924	0.220231	0.00155279	0.0348658	0.384508	0.164277	RBM20-KO vs. R636S-HMZ
ENST00000352511;ACVR2B;chr3:38524823-38534082	0.315875	0.00155417	0.0348658	0.362825	0.04695	RBM20-KO vs. R636S-HMZ
ENST00000366578;ACTN2;chr1:236925919-236926494	0.344678	0.00155425	0.0348658	0.511835	0.167157	RBM20-KO vs. R636S-HMZ
ENST00000216962;PYGB;chr20:25277158-25277963	-0.168027	0.00155937	0.0348882	0.145283	0.31331	RBM20-KO vs. R636S-HMZ
ENST00000216962;PYGB;chr20:25277158-25278650	0.168027	0.00155937	0.0348882	0.854718	0.68669	RBM20-KO vs. R636S-HMZ
ENST00000260803;DBR1;chr3:137880215-137880730	-0.214015	0.00155997	0.0348882	0.612055	0.82607	RBM20-KO vs. R636S-HMZ
ENST00000344749;TCF3;chr19:1610949-1611705	0.558876	0.00156191	0.0348963	0.639173	0.0802967	RBM20-KO vs. R636S-HMZ
ENST00000349038,ENST00000394601,ENST00000356948,ENST00000350092;PTBP1;chr19:810826-810908	-0.570449	0.0015659	0.0349502	0.135027	0.705477	RBM20-KO vs. R636S-HMZ
ENST00000317881;SLC25A5;chrX:118605021-118605199	0.196887	0.00157066	0.0349541	0.608777	0.41189	RBM20-KO vs. R636S-HMZ
ENST00000291839,ENST00000373142,ENST00000373144,ENST00000373141;ST6GALNAC6;chr9:130647599-130648750	-0.453838	0.00157081	0.0349541	0.362875	0.816713	RBM20-KO vs. R636S-HMZ
ENST00000373141,ENST00000373142,ENST00000373144;ST6GALNAC6;chr9:130647791-130648750	0.453838	0.00157081	0.0349541	0.637125	0.183287	RBM20-KO vs. R636S-HMZ
ENST00000492627,ENST00000481687,ENST00000526072;CD81;chr11:2418096-2418213	-0.163343	0.00157631	0.0350412	0.704878	0.86822	RBM20-KO vs. R636S-HMZ
ENST00000367264;KDM5B;chr1:202696609-202698163	0.118178	0.00158507	0.0351302	0.165925	0.0477467	RBM20-KO vs. R636S-HMZ
ENST00000227157,ENST00000422447,ENST00000540430,ENST00000396222,ENST00000379412;LDHA;chr11:18428923-18429397	-0.121879	0.00158857	0.0351511	0.308088	0.429967	RBM20-KO vs. R636S-HMZ
ENST00000543538;APBB2;chr4:40815318-40818108	0.217689	0.00159327	0.0351733	0.217713	2.33333e-05	RBM20-KO vs. R636S-HMZ
ENST00000173527;ISOC1;chr5:128448694-128448800	-0.293901	0.00160191	0.0352563	0.451603	0.745503	RBM20-KO vs. R636S-HMZ
ENST00000507528,ENST00000505221,ENST00000264933;PDCD6;chr5:314630-314922	-0.383873	0.00160508	0.0352616	0.0708475	0.45472	RBM20-KO vs. R636S-HMZ
ENST00000264433,ENST00000379346;FNIP2;chr4:159825696-159826042	-0.158326	0.00160533	0.0352616	0.428457	0.586783	RBM20-KO vs. R636S-HMZ
ENST00000373824;TAF12;chr1:28929867-28930050	-0.294516	0.00160846	0.0352953	0.497648	0.792163	RBM20-KO vs. R636S-HMZ
ENST00000381638;ZZEF1;chr17:3909315-3910183	-0.371625	0.00161267	0.0353527	0.193025	0.56465	RBM20-KO vs. R636S-HMZ
ENST00000395098,ENST00000263559,ENST00000373382,ENST00000546041;VPS26A;chr10:70931025-70931242	-0.157359	0.00161714	0.0354154	0.620077	0.777437	RBM20-KO vs. R636S-HMZ
ENST00000357006;ZBTB14;chr18:5289676-5290856	0.225493	0.0016321	0.0356022	0.28982	0.0643267	RBM20-KO vs. R636S-HMZ
ENST00000450717,ENST00000358026,ENST00000344626,ENST00000429416,ENST00000413806;SMARCA4;chr19:11172492-11172636	-0.602428	0.00164163	0.0356824	0.224222	0.82665	RBM20-KO vs. R636S-HMZ
ENST00000557154,ENST00000553521,ENST00000394366;SRSF5;chr14:70238178-70238744	0.150693	0.00164222	0.0356824	0.21273	0.0620367	RBM20-KO vs. R636S-HMZ
ENST00000426548;GJC1;chr17:42881485-42881994	0.278794	0.00164448	0.0356951	0.338857	0.0600633	RBM20-KO vs. R636S-HMZ
ENST00000405944;DERL1;chr8:124027512-124027686	-0.360008	0.00165045	0.035756	0.030275	0.390283	RBM20-KO vs. R636S-HMZ
ENST00000309594;MRP63;chr13:21751364-21752152	0.15266	0.00165953	0.0358825	0.17539	0.02273	RBM20-KO vs. R636S-HMZ
ENST00000263245;ARFGAP3;chr22:43192686-43193593	-0.220197	0.00166375	0.0359386	0	0.220197	RBM20-KO vs. R636S-HMZ
ENST00000298125;WDFY2;chr13:52333905-52334149	-0.182894	0.00167563	0.0360933	0.522352	0.705247	RBM20-KO vs. R636S-HMZ
ENST00000327435;ADI1;chr2:3501677-3502733	0.162336	0.00169461	0.0363108	0.237343	0.0750067	RBM20-KO vs. R636S-HMZ
ENST00000374198,ENST00000374199;PRPF4;chr9:116053940-116055056	-0.267375	0.00169644	0.0363108	0.061265	0.32864	RBM20-KO vs. R636S-HMZ
ENST00000342190,ENST00000395435,ENST00000434526,ENST00000275607;SUMF2;chr7:56147564-56147593	-0.491023	0.00169881	0.0363108	0	0.491023	RBM20-KO vs. R636S-HMZ
ENST00000434526,ENST00000342190,ENST00000275607;SUMF2;chr7:56147564-56148363	0.491023	0.00169881	0.0363108	1	0.508977	RBM20-KO vs. R636S-HMZ
ENST00000373840;RAB14;chr9:123941982-123943673	0.157547	0.00171176	0.0363108	0.19394	0.0363933	RBM20-KO vs. R636S-HMZ
ENST00000268042;ARRDC4;chr15:98514417-98515305	-0.202624	0.0017139	0.0363108	0.234403	0.437027	RBM20-KO vs. R636S-HMZ
ENST00000268042;ARRDC4;chr15:98514417-98517072	0.202624	0.0017139	0.0363108	0.765598	0.562973	RBM20-KO vs. R636S-HMZ
ENST00000372164,ENST00000429989;TSPAN14;chr10:82277732-82282387	0.18409	0.00171458	0.0363108	0.35546	0.17137	RBM20-KO vs. R636S-HMZ
ENST00000296181;ITGB5;chr3:124482011-124482469	-0.487188	0.00171463	0.0363108	0.013045	0.500233	RBM20-KO vs. R636S-HMZ
ENST00000296181;ITGB5;chr3:124481796-124482469	0.487188	0.00171463	0.0363108	0.986955	0.499767	RBM20-KO vs. R636S-HMZ
ENST00000368465,ENST00000368463;PBXIP1;chr1:154916552-154917499	0.342561	0.00171519	0.0363108	0.572558	0.229997	RBM20-KO vs. R636S-HMZ
ENST00000353788;SNX16;chr8:82711816-82713731	0.200539	0.00171519	0.0363108	0.364102	0.163563	RBM20-KO vs. R636S-HMZ
ENST00000336089,ENST00000429673;IFRD2;chr3:50325163-50325621	0.155149	0.00171542	0.0363108	0.239443	0.0842933	RBM20-KO vs. R636S-HMZ
ENST00000336089;IFRD2;chr3:50325540-50325621	-0.155149	0.00171542	0.0363108	0.760557	0.915707	RBM20-KO vs. R636S-HMZ
ENST00000309733;C4orf32;chr4:113108094-113108109	-0.205767	0.0017244	0.03636	0.409073	0.61484	RBM20-KO vs. R636S-HMZ
ENST00000359644,ENST00000422190,ENST00000513801,ENST00000393221,ENST00000533801,ENST00000328560,ENST00000507488,ENST00000504381;ATP2C1;chr3:130735091-130735223	-0.126922	0.00172455	0.03636	0.665475	0.792397	RBM20-KO vs. R636S-HMZ
ENST00000534358;KMT2A;chr11:118392887-118395448	0.150193	0.00172657	0.03636	0.206093	0.0559	RBM20-KO vs. R636S-HMZ
ENST00000378090;C12orf73;chr12:104345260-104345300	-0.115291	0.00172759	0.03636	0.842603	0.957893	RBM20-KO vs. R636S-HMZ
ENST00000033079;FAM13B;chr5:137273718-137275913	0.233887	0.00172951	0.0363658	0.257607	0.02372	RBM20-KO vs. R636S-HMZ
ENST00000436913;LAYN;chr11:111431183-111432236	-0.624802	0.00173581	0.0364289	0.134565	0.759367	RBM20-KO vs. R636S-HMZ
ENST00000243326;RIF1;chr2:152331585-152332331	0.179932	0.00173844	0.0364415	0.204185	0.0242533	RBM20-KO vs. R636S-HMZ
ENST00000395601;SNTB1;chr8:121550115-121551116	-0.390498	0.00174484	0.0365146	0.428915	0.819413	RBM20-KO vs. R636S-HMZ
ENST00000377051,ENST00000338121;GZF1;chr20:23351078-23351554	-0.30272	0.00175463	0.0366007	0	0.30272	RBM20-KO vs. R636S-HMZ
ENST00000368575;RAB13;chr1:153954126-153954574	0.172426	0.00175847	0.0366007	0.285023	0.112597	RBM20-KO vs. R636S-HMZ
ENST00000368069;COPA;chr1:160259546-160259946	0.131312	0.00175887	0.0366007	0.666095	0.534783	RBM20-KO vs. R636S-HMZ
ENST00000368069,ENST00000241704;COPA;chr1:160259062-160259946	-0.131312	0.00175887	0.0366007	0.333905	0.465217	RBM20-KO vs. R636S-HMZ
ENST00000023939,ENST00000395881;RTFDC1;chr20:55093321-55093943	0.105215	0.00177626	0.0368587	0.339985	0.23477	RBM20-KO vs. R636S-HMZ
ENST00000424236;DCTN4;chr5:150089386-150090710	0.122922	0.0017856	0.0369831	0.123095	0.000173333	RBM20-KO vs. R636S-HMZ
ENST00000257821;PHF21A;chr11:45955214-45955518	-0.453293	0.00180035	0.0372189	0	0.453293	RBM20-KO vs. R636S-HMZ
ENST00000355113,ENST00000602720;SRP68;chr17:74035647-74035786	0.308522	0.00181001	0.0373489	0.388493	0.07997	RBM20-KO vs. R636S-HMZ
ENST00000360831,ENST00000442241;NLE1;chr17:33459081-33459455	-0.458003	0.00182336	0.0375196	0.187	0.645003	RBM20-KO vs. R636S-HMZ
ENST00000442241;NLE1;chr17:33458365-33459455	0.458003	0.00182336	0.0375196	0.813	0.354997	RBM20-KO vs. R636S-HMZ
ENST00000542104;RASSF3;chr12:65088692-65089097	-0.342086	0.00183212	0.0375602	0.0448675	0.386953	RBM20-KO vs. R636S-HMZ
ENST00000276431;TNFRSF10B;chr8:22877644-22880183	0.142908	0.00184602	0.0377752	0.590455	0.447547	RBM20-KO vs. R636S-HMZ
ENST00000380516;SLTM;chr15:59171624-59172197	0.194003	0.00185669	0.0379326	0.50063	0.306627	RBM20-KO vs. R636S-HMZ
ENST00000216416;CNIH;chr14:54894281-54894531	-0.232759	0.00186923	0.0381093	0.486808	0.719567	RBM20-KO vs. R636S-HMZ
ENST00000373816;GMEB1;chr1:29041285-29044719	0.35576	0.00187159	0.0381222	0.52417	0.16841	RBM20-KO vs. R636S-HMZ
ENST00000416420;THRB;chr3:24164197-24164374	0.202041	0.00187407	0.0381269	0.218337	0.0162967	RBM20-KO vs. R636S-HMZ
ENST00000258341;LAMC1;chr1:183111925-183114661	0.165717	0.00188099	0.038128	0.506648	0.34093	RBM20-KO vs. R636S-HMZ
ENST00000314404,ENST00000435680;MTMR10;chr15:31233437-31233441	-0.220335	0.00188221	0.038128	0.377445	0.59778	RBM20-KO vs. R636S-HMZ
ENST00000435680;MTMR10;chr15:31231143-31233672	0.220335	0.00188221	0.038128	0.622555	0.40222	RBM20-KO vs. R636S-HMZ
ENST00000343813;ICMT;chr1:6283694-6285139	0.149444	0.0018854	0.0381578	0.202038	0.0525933	RBM20-KO vs. R636S-HMZ
ENST00000395404,ENST00000292114;TMEM199;chr17:26688274-26688500	-0.431638	0.00188856	0.038185	0.077865	0.509503	RBM20-KO vs. R636S-HMZ
ENST00000361756,ENST00000545854;RNF121;chr11:71707361-71708641	0.110113	0.00189019	0.038185	0.2807	0.170587	RBM20-KO vs. R636S-HMZ
ENST00000263697;DNAJC8;chr1:28527067-28527758	-0.188832	0.00189922	0.0382625	0.302138	0.49097	RBM20-KO vs. R636S-HMZ
ENST00000263697;DNAJC8;chr1:28527391-28527758	0.188832	0.00189922	0.0382625	0.697863	0.50903	RBM20-KO vs. R636S-HMZ
ENST00000301785;HNRNPUL2;chr11:62482554-62482770	-0.235332	0.00190566	0.0383226	0.622415	0.857747	RBM20-KO vs. R636S-HMZ
ENST00000542575;SLC1A5;chr19:47278139-47278766	0.318832	0.00191573	0.038351	0.733415	0.414583	RBM20-KO vs. R636S-HMZ
ENST00000542575;SLC1A5;chr19:47278684-47278766	-0.318832	0.00191573	0.038351	0.266585	0.585417	RBM20-KO vs. R636S-HMZ
ENST00000321545;ZNF543;chr19:57840633-57842136	0.419994	0.00192245	0.0384161	0.846058	0.426063	RBM20-KO vs. R636S-HMZ
ENST00000321545;ZNF543;chr19:57840633-57841619	-0.419994	0.00192245	0.0384161	0.153943	0.573937	RBM20-KO vs. R636S-HMZ
ENST00000541222,ENST00000316856,ENST00000586534;RAD23A;chr19:13063863-13064005	0.213239	0.00193935	0.0386456	0.245032	0.0317933	RBM20-KO vs. R636S-HMZ
ENST00000538711,ENST00000515359,ENST00000308775,ENST00000541308,ENST00000539901,ENST00000545947;DAG1;chr3:49570632-49573057	0.404047	0.00194103	0.0386456	1	0.595953	RBM20-KO vs. R636S-HMZ
ENST00000515359,ENST00000308775,ENST00000541308,ENST00000539901,ENST00000545947,ENST00000538711;DAG1;chr3:49570632-49571105	-0.404047	0.00194103	0.0386456	0	0.404047	RBM20-KO vs. R636S-HMZ
ENST00000353704;CREB3;chr9:35736723-35737009	0.396475	0.00194616	0.0386456	0.556415	0.15994	RBM20-KO vs. R636S-HMZ
ENST00000353704;CREB3;chr9:35736723-35736856	-0.396475	0.00194616	0.0386456	0.443585	0.84006	RBM20-KO vs. R636S-HMZ
ENST00000587090,ENST00000454580;SPINT2;chr19:38782646-38782724	-0.46688	0.00194903	0.0386614	0	0.46688	RBM20-KO vs. R636S-HMZ
ENST00000239906;FAM53C;chr5:137682648-137685328	0.340249	0.00195263	0.0386614	0.800153	0.459903	RBM20-KO vs. R636S-HMZ
ENST00000262102;MTUS1;chr8:17502926-17503434	-0.264257	0.00195394	0.0386614	0.01803	0.282287	RBM20-KO vs. R636S-HMZ
ENST00000544260;MTUS1;chr8:17501307-17503434	0.264257	0.00195394	0.0386614	0.98197	0.717713	RBM20-KO vs. R636S-HMZ
ENST00000219439;HSDL1;chr16:84155885-84158234	-0.142272	0.0019573	0.0386782	0.364387	0.50666	RBM20-KO vs. R636S-HMZ
ENST00000344157;YTHDC1;chr4:69179722-69179816	-0.245785	0.00196262	0.0387294	0.488315	0.7341	RBM20-KO vs. R636S-HMZ
ENST00000230085;SNX3;chr6:108533042-108533352	-0.143461	0.00196514	0.0387447	0.291533	0.434993	RBM20-KO vs. R636S-HMZ
ENST00000578921;RAB31;chr18:9859322-9859624	-0.41378	0.00197074	0.0388205	0.01372	0.4275	RBM20-KO vs. R636S-HMZ
ENST00000378814;KIF13A;chr6:17759565-17761087	0.33823	0.00197682	0.0389056	0.52391	0.18568	RBM20-KO vs. R636S-HMZ
ENST00000404049,ENST00000452825;KDM5C;chrX:53221467-53221925	-0.522186	0.0019802	0.0389375	0.0248375	0.547023	RBM20-KO vs. R636S-HMZ
ENST00000228938,ENST00000539261;MGP;chr12:15034826-15035072	0.124515	0.00199723	0.0392376	0.249355	0.12484	RBM20-KO vs. R636S-HMZ
ENST00000378509;SLC35B4;chr7:133979361-133979584	-0.364933	0.00200365	0.0392938	0.27197	0.636903	RBM20-KO vs. R636S-HMZ
ENST00000523872,ENST00000336483,ENST00000396611,ENST00000320694,ENST00000521381,ENST00000521657,ENST00000274335;PIK3R1;chr5:67593429-67594189	-0.3892	0.00201227	0.0393982	0.1342	0.5234	RBM20-KO vs. R636S-HMZ
ENST00000260363,ENST00000352331,ENST00000559279;KIF23;chr15:69740146-69740684	0.146412	0.0020168	0.0393982	0.196585	0.0501733	RBM20-KO vs. R636S-HMZ
ENST00000039989;TTC17;chr11:43515454-43515596	-0.145557	0.00202134	0.0393982	0.59539	0.740947	RBM20-KO vs. R636S-HMZ
ENST00000039989;TTC17;chr11:43515454-43516483	0.145557	0.00202134	0.0393982	0.40461	0.259053	RBM20-KO vs. R636S-HMZ
ENST00000579690,ENST00000355665;YTHDC1;chr4:69179042-69179816	0.235842	0.00202394	0.0393982	0.486805	0.250963	RBM20-KO vs. R636S-HMZ
ENST00000371817;COL5A1;chr9:137734149-137735511	0.237918	0.00202758	0.0394141	0.394298	0.15638	RBM20-KO vs. R636S-HMZ
ENST00000331581;CADM1;chr11:115047125-115047193	-0.306418	0.00203229	0.039471	0.480382	0.7868	RBM20-KO vs. R636S-HMZ
ENST00000325301,ENST00000404569,ENST00000402881;SMCR7L;chr22:39911378-39911699	-0.30278	0.0020438	0.0396251	0	0.30278	RBM20-KO vs. R636S-HMZ
ENST00000220531,ENST00000568816;BLOC1S6;chr15:45898712-45901846	0.280533	0.00206139	0.0397908	0.309372	0.02884	RBM20-KO vs. R636S-HMZ
ENST00000543137,ENST00000278756,ENST00000263574;APLP2;chr11:130013343-130014641	0.301396	0.0020661	0.0397908	0.618513	0.317117	RBM20-KO vs. R636S-HMZ
ENST00000544863,ENST00000282077;PDK1;chr2:173460697-173460778	-0.103518	0.00206614	0.0397908	0.772645	0.876163	RBM20-KO vs. R636S-HMZ
ENST00000356057,ENST00000261247,ENST00000425728,ENST00000554271;JKAMP;chr14:59970790-59970860	-0.125136	0.00206732	0.0397908	0.704427	0.829563	RBM20-KO vs. R636S-HMZ
ENST00000261247,ENST00000356057,ENST00000425728,ENST00000554271;JKAMP;chr14:59970790-59971446	0.125136	0.00206732	0.0397908	0.295573	0.170437	RBM20-KO vs. R636S-HMZ
ENST00000451378,ENST00000326912,ENST00000326925,ENST00000395458;NDUFAF3;chr3:49060605-49060721	0.126461	0.00207224	0.0397908	0.184677	0.0582167	RBM20-KO vs. R636S-HMZ
ENST00000367879;UCK2;chr1:165877060-165877182	-0.266865	0.00207247	0.0397908	0.517955	0.78482	RBM20-KO vs. R636S-HMZ
ENST00000367879;UCK2;chr1:165877060-165877346	0.266865	0.00207247	0.0397908	0.482045	0.21518	RBM20-KO vs. R636S-HMZ
ENST00000366645,ENST00000360394;EXOC8;chr1:231468459-231471313	0.555482	0.00207319	0.0397908	0.649035	0.0935533	RBM20-KO vs. R636S-HMZ
ENST00000367188;PPP1R15B;chr1:204373673-204375219	0.142737	0.00207351	0.0397908	0.161158	0.01842	RBM20-KO vs. R636S-HMZ
ENST00000336967,ENST00000391771,ENST00000391770,ENST00000391769;MYADM;chr19:54377752-54379689	0.584003	0.00207369	0.0397908	0.92747	0.343467	RBM20-KO vs. R636S-HMZ
ENST00000287594;MPV17L;chr16:15501893-15507137	-0.396508	0.00208268	0.0397908	0.503915	0.900423	RBM20-KO vs. R636S-HMZ
ENST00000354177,ENST00000361547,ENST00000374315;SEPN1;chr1:26142209-26143228	-0.3934	0.00208309	0.0397908	0	0.3934	RBM20-KO vs. R636S-HMZ
ENST00000354177,ENST00000361547,ENST00000374315;SEPN1;chr1:26142209-26144715	0.3934	0.00208309	0.0397908	1	0.6066	RBM20-KO vs. R636S-HMZ
ENST00000259234;SAP130;chr2:128698791-128699579	-0.178762	0.00208325	0.0397908	0.452628	0.63139	RBM20-KO vs. R636S-HMZ
ENST00000259234;SAP130;chr2:128699143-128699579	0.178762	0.00208325	0.0397908	0.547373	0.36861	RBM20-KO vs. R636S-HMZ
ENST00000379716;SH3KBP1;chrX:19553517-19554534	0.124761	0.00208385	0.0397908	0.496378	0.371617	RBM20-KO vs. R636S-HMZ
ENST00000332624;TRAK2;chr2:202244941-202245265	-0.344488	0.0020847	0.0397908	0.0207525	0.36524	RBM20-KO vs. R636S-HMZ
ENST00000377475,ENST00000336714,ENST00000262544,ENST00000377465;SEC23B;chr20:18541384-18541542	-0.127369	0.00209811	0.0398787	0.735248	0.862617	RBM20-KO vs. R636S-HMZ
ENST00000216281;HSP90AA1;chr14:102547931-102548048	-0.124279	0.00210118	0.0398787	0.656767	0.781047	RBM20-KO vs. R636S-HMZ
ENST00000425345,ENST00000199448,ENST00000559325;EPDR1;chr7:37989998-37990120	-0.289027	0.00210281	0.0398787	0.25943	0.548457	RBM20-KO vs. R636S-HMZ
ENST00000397906;TTC28;chr22:28374114-28378208	0.274438	0.00210731	0.0398787	0.679998	0.40556	RBM20-KO vs. R636S-HMZ
ENST00000541629;SPIN1;chr9:91090192-91090289	-0.172748	0.00212323	0.0400791	0.372645	0.545393	RBM20-KO vs. R636S-HMZ
ENST00000269095,ENST00000377184;MPP2;chr17:41952724-41955174	0.285313	0.00212614	0.0400791	1	0.714687	RBM20-KO vs. R636S-HMZ
ENST00000310823;ADAM17;chr2:9628583-9630305	0.100343	0.00214876	0.0403868	0.100343	0	RBM20-KO vs. R636S-HMZ
ENST00000458050;DEDD;chr1:161091112-161091936	0.134264	0.00215477	0.0404655	0.297567	0.163303	RBM20-KO vs. R636S-HMZ
ENST00000367287;TIMM17A;chr1:201938682-201938945	-0.241014	0.00215861	0.0405032	0.225062	0.466077	RBM20-KO vs. R636S-HMZ
ENST00000473285,ENST00000417187;B3GALNT1;chr3:160802770-160803546	-0.161812	0.00216755	0.0406347	0.327455	0.489267	RBM20-KO vs. R636S-HMZ
ENST00000307602;HOOK3;chr8:42873641-42885688	0.174378	0.00217126	0.0406347	0.231685	0.0573067	RBM20-KO vs. R636S-HMZ
ENST00000525069;TMEM9B;chr11:8969594-8969866	-0.324835	0.0021726	0.0406347	0.256115	0.58095	RBM20-KO vs. R636S-HMZ
ENST00000441698;MSRA;chr8:10285822-10285875	-0.173451	0.00217634	0.0406347	0.651663	0.825113	RBM20-KO vs. R636S-HMZ
ENST00000528246,ENST00000317173,ENST00000382490;MSRA;chr8:10285822-10286410	0.173451	0.00217634	0.0406347	0.348338	0.174887	RBM20-KO vs. R636S-HMZ
ENST00000336349;SPTY2D1;chr11:18629093-18631407	0.17287	0.00218286	0.0406824	0.19814	0.02527	RBM20-KO vs. R636S-HMZ
ENST00000371711;B4GALT5;chr20:48252371-48252848	-0.162874	0.00219155	0.0407507	0.457033	0.619907	RBM20-KO vs. R636S-HMZ
ENST00000371711;B4GALT5;chr20:48249481-48252848	0.162874	0.00219155	0.0407507	0.542968	0.380093	RBM20-KO vs. R636S-HMZ
ENST00000255380;CHRM3;chr1:240072524-240078752	0.434554	0.00219205	0.0407507	0.845908	0.411353	RBM20-KO vs. R636S-HMZ
ENST00000251582;ADAMTS2;chr5:178540852-178540867	-0.487854	0.00219881	0.0407793	0.0939925	0.581847	RBM20-KO vs. R636S-HMZ
ENST00000251582;ADAMTS2;chr5:178537851-178540867	0.487854	0.00219881	0.0407793	0.906007	0.418153	RBM20-KO vs. R636S-HMZ
ENST00000290649;AMFR;chr16:56395363-56396820	0.535183	0.00219911	0.0407793	0.923323	0.38814	RBM20-KO vs. R636S-HMZ
ENST00000377482;ERRFI1;chr1:8071778-8073269	0.255516	0.00220396	0.040835	0.522933	0.267417	RBM20-KO vs. R636S-HMZ
ENST00000261366;LMNB1;chr5:126171956-126172140	-0.128057	0.00221244	0.0409237	0.69395	0.822007	RBM20-KO vs. R636S-HMZ
ENST00000261366;LMNB1;chr5:126171956-126172712	0.128057	0.00221244	0.0409237	0.30605	0.177993	RBM20-KO vs. R636S-HMZ
ENST00000263856;CHMP3;chr2:86730553-86732926	0.573317	0.00221508	0.0409383	0.81644	0.243123	RBM20-KO vs. R636S-HMZ
ENST00000295461;NIPAL1;chr4:48038189-48042190	0.189305	0.00223135	0.041136	0.189305	0	RBM20-KO vs. R636S-HMZ
ENST00000295461;NIPAL1;chr4:48038189-48042094	-0.189305	0.00223135	0.041136	0.810695	1	RBM20-KO vs. R636S-HMZ
ENST00000199448,ENST00000559325;EPDR1;chr7:37989998-37991428	0.283084	0.00223843	0.0412321	0.646748	0.363663	RBM20-KO vs. R636S-HMZ
ENST00000166139;FSTL3;chr19:681708-682107	0.112952	0.00225217	0.0414309	0.112952	0	RBM20-KO vs. R636S-HMZ
ENST00000367033;PLXNA2;chr1:208195605-208200587	0.390691	0.00225436	0.0414309	0.926968	0.536277	RBM20-KO vs. R636S-HMZ
ENST00000381077;HDHD1;chrX:6966960-6968336	0.168597	0.00225807	0.0414309	1	0.831403	RBM20-KO vs. R636S-HMZ
ENST00000412827;HDHD1;chrX:6967713-6968336	-0.168597	0.00225807	0.0414309	0	0.168597	RBM20-KO vs. R636S-HMZ
ENST00000353258;GDE1;chr16:19512995-19514791	-0.104804	0.00225955	0.0414309	0.183282	0.288087	RBM20-KO vs. R636S-HMZ
ENST00000264657;STAT3;chr17:40465432-40467762	0.158587	0.00226352	0.0414309	0.22769	0.0691033	RBM20-KO vs. R636S-HMZ
ENST00000539261;MGP;chr12:15034975-15035072	-0.125211	0.00226416	0.0414309	0.747962	0.873173	RBM20-KO vs. R636S-HMZ
ENST00000335255;FOXK2;chr17:80559375-80560352	0.130988	0.00226419	0.0414309	0.163025	0.0320367	RBM20-KO vs. R636S-HMZ
ENST00000310827,ENST00000415273;DCAF7;chr17:61666534-61666623	-0.267352	0.00227763	0.0416424	0.423125	0.690477	RBM20-KO vs. R636S-HMZ
ENST00000372088,ENST00000224756;CCSER2;chr10:86274023-86274163	-0.213326	0.0022855	0.0417175	0.324107	0.537433	RBM20-KO vs. R636S-HMZ
ENST00000366672;GALNT2;chr1:230415204-230417867	0.136889	0.00231681	0.0420583	0.719923	0.583033	RBM20-KO vs. R636S-HMZ
ENST00000437379,ENST00000295757;HDAC11;chr3:13546183-13547916	0.445559	0.00232125	0.0420583	0.965793	0.520233	RBM20-KO vs. R636S-HMZ
ENST00000433119,ENST00000437379,ENST00000295757;HDAC11;chr3:13546183-13546834	-0.445559	0.00232125	0.0420583	0.0342075	0.479767	RBM20-KO vs. R636S-HMZ
ENST00000369308;LIX1L;chr1:145498778-145498922	-0.496056	0.00232127	0.0420583	0.0619975	0.558053	RBM20-KO vs. R636S-HMZ
ENST00000359120;SH3RF2;chr5:145442264-145442331	-0.434484	0.00232689	0.0420912	0.343653	0.778137	RBM20-KO vs. R636S-HMZ
ENST00000359120;SH3RF2;chr5:145442264-145442879	0.434484	0.00232689	0.0420912	0.656347	0.221863	RBM20-KO vs. R636S-HMZ
ENST00000367188;PPP1R15B;chr1:204374142-204375219	0.146088	0.0023344	0.0421626	0.146088	0	RBM20-KO vs. R636S-HMZ
ENST00000306901;CHRNA7;chr15:32460659-32464722	0.459017	0.00235049	0.042183	1	0.540983	RBM20-KO vs. R636S-HMZ
ENST00000455693;CHRNA7;chr15:32460659-32461099	-0.459017	0.00235049	0.042183	0	0.459017	RBM20-KO vs. R636S-HMZ
ENST00000337225,ENST00000512158;CXCL14;chr5:134906368-134907542	0.320228	0.00235785	0.042183	0.350345	0.0301167	RBM20-KO vs. R636S-HMZ
ENST00000337225;CXCL14;chr5:134907383-134907542	-0.320228	0.00235785	0.042183	0.649655	0.969883	RBM20-KO vs. R636S-HMZ
ENST00000367033;PLXNA2;chr1:208200173-208200587	-0.400103	0.00235927	0.042183	0.06354	0.463643	RBM20-KO vs. R636S-HMZ
ENST00000430297;FAM134A;chr2:220047351-220048212	-0.384694	0.00235973	0.042183	0.183202	0.567897	RBM20-KO vs. R636S-HMZ
ENST00000265563;PRKAR2A;chr3:48784730-48789017	-0.10031	0.00236228	0.042183	0.08431	0.18462	RBM20-KO vs. R636S-HMZ
ENST00000282512;NADK2;chr5:36193814-36195245	0.121637	0.00236342	0.042183	0.152078	0.03044	RBM20-KO vs. R636S-HMZ
ENST00000338745;SATB1;chr3:18390068-18390661	-0.420781	0.00238598	0.0425052	0.394512	0.815293	RBM20-KO vs. R636S-HMZ
ENST00000377482;ERRFI1;chr1:8073153-8073269	-0.331953	0.00238625	0.0425052	0.14904	0.480993	RBM20-KO vs. R636S-HMZ
ENST00000403744;PACSIN2;chr22:43266971-43267362	-0.414888	0.00239942	0.0426531	0.0323125	0.4472	RBM20-KO vs. R636S-HMZ
ENST00000407585,ENST00000263246;PACSIN2;chr22:43265778-43267362	0.414888	0.00239942	0.0426531	0.967688	0.5528	RBM20-KO vs. R636S-HMZ
ENST00000263150,ENST00000358220;WDR37;chr10:1175284-1178127	-0.181706	0.00240293	0.042665	0.440578	0.622283	RBM20-KO vs. R636S-HMZ
ENST00000541182,ENST00000540651,ENST00000272102;ARF1;chr1:228285714-228286913	0.629841	0.00241417	0.0428302	0.873358	0.243517	RBM20-KO vs. R636S-HMZ
ENST00000306071;CHRNB1;chr17:7360042-7361027	0.137178	0.00242952	0.0429819	0.212245	0.0750667	RBM20-KO vs. R636S-HMZ
ENST00000306071;CHRNB1;chr17:7360042-7360931	-0.137178	0.00242952	0.0429819	0.787755	0.924933	RBM20-KO vs. R636S-HMZ
ENST00000300571;GPRC5B;chr16:19869267-19871821	0.145653	0.00243049	0.0429819	0.23336	0.0877067	RBM20-KO vs. R636S-HMZ
ENST00000395098,ENST00000263559,ENST00000373382;VPS26A;chr10:70931025-70931476	0.107707	0.00243646	0.0430531	0.107707	0	RBM20-KO vs. R636S-HMZ
ENST00000430297;FAM134A;chr2:220047351-220048445	0.211356	0.00244181	0.0431133	0.463483	0.252127	RBM20-KO vs. R636S-HMZ
ENST00000369541;BCAS2;chr1:115110418-115110750	0.132722	0.00245757	0.0432679	0.153042	0.02032	RBM20-KO vs. R636S-HMZ
ENST00000437398,ENST00000314328;SPECC1L;chr22:24810591-24813241	0.220344	0.00245838	0.0432679	0.877868	0.657523	RBM20-KO vs. R636S-HMZ
ENST00000293860;POLR3K;chr16:97173-97429	-0.231837	0.00246484	0.0433128	0.56098	0.792817	RBM20-KO vs. R636S-HMZ
ENST00000293860;POLR3K;chr16:96987-97429	0.231837	0.00246484	0.0433128	0.43902	0.207183	RBM20-KO vs. R636S-HMZ
ENST00000349038,ENST00000394601,ENST00000356948,ENST00000350092;PTBP1;chr19:810826-811012	0.238063	0.00247442	0.0434122	0.38835	0.150287	RBM20-KO vs. R636S-HMZ
ENST00000376586;FARP1;chr13:99100571-99101992	0.246557	0.00250823	0.0438831	0.2569	0.0103433	RBM20-KO vs. R636S-HMZ
ENST00000462082,ENST00000286371;ATP1B3;chr3:141644543-141645042	-0.182624	0.00251354	0.0439244	0.348593	0.531217	RBM20-KO vs. R636S-HMZ
ENST00000382451;WDR1;chr4:10076779-10077001	-0.360354	0.00252934	0.0440783	0.364422	0.724777	RBM20-KO vs. R636S-HMZ
ENST00000315758,ENST00000443006,ENST00000432020;MDH2;chr7:75695728-75695811	-0.205183	0.00253031	0.0440783	0.5901	0.795283	RBM20-KO vs. R636S-HMZ
ENST00000334743,ENST00000350249,ENST00000328724,ENST00000422945;PPP2R5C;chr14:102391609-102393879	0.154923	0.00253674	0.0441368	0.28056	0.125637	RBM20-KO vs. R636S-HMZ
ENST00000592875,ENST00000333234;C18orf21;chr18:33558969-33559010	-0.145263	0.00253786	0.0441368	0.73418	0.879443	RBM20-KO vs. R636S-HMZ
ENST00000346436;CLCN6;chr1:11900280-11900943	-0.171522	0.00257274	0.0445719	0.003875	0.175397	RBM20-KO vs. R636S-HMZ
ENST00000346436;CLCN6;chr1:11900280-11903201	0.171522	0.00257274	0.0445719	0.996125	0.824603	RBM20-KO vs. R636S-HMZ
ENST00000404395,ENST00000264657;STAT3;chr17:40467576-40467762	-0.404423	0.00258153	0.0446893	0.282618	0.68704	RBM20-KO vs. R636S-HMZ
ENST00000407627;ELAVL1;chr19:8028315-8028366	-0.557902	0.00258998	0.0447656	0.111495	0.669397	RBM20-KO vs. R636S-HMZ
ENST00000542267;FBXL17;chr5:107195630-107197420	-0.246549	0.00259335	0.0447888	0.239748	0.486297	RBM20-KO vs. R636S-HMZ
ENST00000355105;GPBP1L1;chr1:46093844-46093927	-0.124859	0.00262161	0.0449651	0.678098	0.802957	RBM20-KO vs. R636S-HMZ
ENST00000402050,ENST00000404984;IQCE;chr7:2649796-2649911	-0.228098	0.00262245	0.0449651	0.426825	0.654923	RBM20-KO vs. R636S-HMZ
ENST00000416967;TXN2;chr22:36863082-36863850	0.404832	0.00262386	0.0449651	0.887815	0.482983	RBM20-KO vs. R636S-HMZ
ENST00000416967;TXN2;chr22:36863402-36863850	-0.404832	0.00262386	0.0449651	0.112185	0.517017	RBM20-KO vs. R636S-HMZ
ENST00000372269;FAM78A;chr9:134135469-134136208	0.201887	0.0026296	0.0450044	0.283178	0.08129	RBM20-KO vs. R636S-HMZ
ENST00000301905;PBK;chr8:27667413-27667821	0.137815	0.00263022	0.0450044	0.160005	0.02219	RBM20-KO vs. R636S-HMZ
ENST00000367836;GPR161;chr1:168054492-168054768	-0.119459	0.00264226	0.0451372	0.0200475	0.139507	RBM20-KO vs. R636S-HMZ
ENST00000367838;GPR161;chr1:168053996-168054768	0.119459	0.00264226	0.0451372	0.979953	0.860493	RBM20-KO vs. R636S-HMZ
ENST00000375370;TFDP1;chr13:114294582-114295801	0.187326	0.00265624	0.0453095	0.255453	0.0681267	RBM20-KO vs. R636S-HMZ
ENST00000316804;GRB2;chr17:73316212-73316448	-0.290113	0.00265831	0.04531	0.34383	0.633943	RBM20-KO vs. R636S-HMZ
ENST00000350249,ENST00000334743,ENST00000328724,ENST00000422945;PPP2R5C;chr14:102391609-102391690	-0.425142	0.00268322	0.0456292	0.235195	0.660337	RBM20-KO vs. R636S-HMZ
ENST00000427117;ZNF568;chr19:37470016-37470809	-0.353729	0.00268888	0.0456554	0.593688	0.947417	RBM20-KO vs. R636S-HMZ
ENST00000586353;ZNF568;chr19:37470016-37471219	0.353729	0.00268888	0.0456554	0.406313	0.0525833	RBM20-KO vs. R636S-HMZ
ENST00000369005,ENST00000260733,ENST00000369000,ENST00000369001,ENST00000334433,ENST00000358010,ENST00000513429,ENST00000369004,ENST00000360561;TACC2;chr10:124013571-124014057	0.189947	0.00269709	0.0456888	0.39979	0.209843	RBM20-KO vs. R636S-HMZ
ENST00000373044;YRDC;chr1:38268614-38269596	0.127777	0.00269776	0.0456888	0.278158	0.15038	RBM20-KO vs. R636S-HMZ
ENST00000342085;PDPK1;chr16:2647768-2652821	-0.476962	0.00270706	0.0456998	0.051075	0.528037	RBM20-KO vs. R636S-HMZ
ENST00000589334;TMEM101;chr17:42088555-42089295	0.430392	0.00271028	0.0456998	0.975975	0.545583	RBM20-KO vs. R636S-HMZ
ENST00000589334;TMEM101;chr17:42089156-42089295	-0.430392	0.00271028	0.0456998	0.024025	0.454417	RBM20-KO vs. R636S-HMZ
ENST00000344843;MRPL20;chr1:1337329-1337462	0.104072	0.00271769	0.0456998	0.243135	0.139063	RBM20-KO vs. R636S-HMZ
ENST00000330263;MRTO4;chr1:19585324-19585940	0.130207	0.00271833	0.0456998	0.14983	0.0196233	RBM20-KO vs. R636S-HMZ
ENST00000304863;UQCRFS1;chr19:29698297-29698454	-0.265159	0.0027235	0.0457519	0.388458	0.653617	RBM20-KO vs. R636S-HMZ
ENST00000361952;ZNF830;chr17:33289704-33290005	-0.500668	0.00272929	0.0458145	0.282155	0.782823	RBM20-KO vs. R636S-HMZ
ENST00000296490;WDR82;chr3:52290383-52291505	0.147456	0.00274128	0.0459809	0.213482	0.0660267	RBM20-KO vs. R636S-HMZ
ENST00000372447;C9orf78;chr9:132589846-132590439	-0.510312	0.00275225	0.0460624	0.0807575	0.59107	RBM20-KO vs. R636S-HMZ
ENST00000370920;ZRANB2;chr1:71529021-71530756	0.188301	0.00275661	0.0460624	0.305188	0.116887	RBM20-KO vs. R636S-HMZ
ENST00000239461;PRRX1;chr1:170705327-170708560	0.263919	0.00275862	0.0460624	0.380883	0.116963	RBM20-KO vs. R636S-HMZ
ENST00000239461;PRRX1;chr1:170705327-170705370	-0.263919	0.00275862	0.0460624	0.619117	0.883037	RBM20-KO vs. R636S-HMZ
ENST00000405409;RBFOX2;chr22:36134782-36140241	0.3754	0.00276354	0.0460958	0.64423	0.26883	RBM20-KO vs. R636S-HMZ
ENST00000299213;LARP6;chr15:71124213-71124390	-0.449519	0.00276521	0.0460958	0.106328	0.555847	RBM20-KO vs. R636S-HMZ
ENST00000434074,ENST00000312040,ENST00000451945,ENST00000526508,ENST00000524625,ENST00000359513;ATG13;chr11:46693882-46694713	0.218465	0.00276687	0.0460958	0.340845	0.12238	RBM20-KO vs. R636S-HMZ
ENST00000260526;ARHGAP29;chr1:94638687-94639424	0.131165	0.00277166	0.0461061	0.145235	0.01407	RBM20-KO vs. R636S-HMZ
ENST00000264657;STAT3;chr17:40467210-40467762	0.300852	0.00277417	0.0461087	0.425795	0.124943	RBM20-KO vs. R636S-HMZ
ENST00000348035;RAC1;chr7:6442077-6443608	0.501712	0.00278561	0.0461994	0.856395	0.354683	RBM20-KO vs. R636S-HMZ
ENST00000348035;RAC1;chr7:6442077-6442247	-0.501712	0.00278561	0.0461994	0.143605	0.645317	RBM20-KO vs. R636S-HMZ
ENST00000265350;MED20;chr6:41873091-41874809	0.28431	0.00279983	0.0464004	0.98719	0.70288	RBM20-KO vs. R636S-HMZ
ENST00000361952;ZNF830;chr17:33289704-33290144	0.127264	0.00280718	0.0464876	0.143327	0.0160633	RBM20-KO vs. R636S-HMZ
ENST00000374866;COL5A2;chr2:189897311-189898795	0.138464	0.00281758	0.0466249	0.204778	0.0663133	RBM20-KO vs. R636S-HMZ
ENST00000406775,ENST00000342771;AUTS2;chr7:70255982-70257452	-0.486877	0.00283668	0.0468094	0.01393	0.500807	RBM20-KO vs. R636S-HMZ
ENST00000217244;CSNK2A1;chr20:463440-464604	0.288975	0.00283799	0.0468094	0.295425	0.00645	RBM20-KO vs. R636S-HMZ
ENST00000392748;VWA5A;chr11:124016652-124016786	-0.244921	0.00283901	0.0468094	0.392763	0.637683	RBM20-KO vs. R636S-HMZ
ENST00000392748;VWA5A;chr11:124016652-124017619	0.244921	0.00283901	0.0468094	0.607237	0.362317	RBM20-KO vs. R636S-HMZ
ENST00000399075;C4orf3;chr4:120219705-120219933	-0.362107	0.0028393	0.0468094	0.05266	0.414767	RBM20-KO vs. R636S-HMZ
ENST00000371554,ENST00000371646,ENST00000353801;HSP90AB1;chr6:44221335-44221623	0.110826	0.00284823	0.0468868	0.374182	0.263357	RBM20-KO vs. R636S-HMZ
ENST00000371554,ENST00000371646,ENST00000353801;HSP90AB1;chr6:44221335-44221514	-0.110826	0.00284823	0.0468868	0.625818	0.736643	RBM20-KO vs. R636S-HMZ
ENST00000561530;CARHSP1;chr16:8948769-8949020	-0.220195	0.00286495	0.0470289	0.611985	0.83218	RBM20-KO vs. R636S-HMZ
ENST00000396593;CARHSP1;chr16:8946798-8949020	0.220195	0.00286495	0.0470289	0.388015	0.16782	RBM20-KO vs. R636S-HMZ
ENST00000373095;FAM102A;chr9:130702857-130705470	0.162593	0.00287178	0.0470289	0.213232	0.05064	RBM20-KO vs. R636S-HMZ
ENST00000272342;ETAA1;chr2:67637170-67637677	0.137165	0.00288579	0.0470289	0.146955	0.00979	RBM20-KO vs. R636S-HMZ
ENST00000272342;ETAA1;chr2:67637170-67637533	-0.137165	0.00288579	0.0470289	0.853045	0.99021	RBM20-KO vs. R636S-HMZ
ENST00000426155;SNX3;chr6:108532716-108533352	0.127667	0.00288982	0.0470289	0.654467	0.5268	RBM20-KO vs. R636S-HMZ
ENST00000367160;DSTYK;chr1:205111632-205116685	0.432806	0.00289146	0.0470289	0.871463	0.438657	RBM20-KO vs. R636S-HMZ
ENST00000393860;RAB5C;chr17:40277550-40277800	0.184385	0.00289389	0.0470289	0.184385	0	RBM20-KO vs. R636S-HMZ
ENST00000308677,ENST00000590853;PRKACA;chr19:14203356-14203388	0.29876	0.00289444	0.0470289	0.40311	0.10435	RBM20-KO vs. R636S-HMZ
ENST00000308677;PRKACA;chr19:14202499-14203923	-0.29876	0.00289444	0.0470289	0.59689	0.89565	RBM20-KO vs. R636S-HMZ
ENST00000202028,ENST00000373950;EPB41L1;chr20:34817262-34818263	0.258802	0.0028951	0.0470289	0.562705	0.303903	RBM20-KO vs. R636S-HMZ
ENST00000348943,ENST00000325495;HNRNPM;chr19:8553738-8553843	-0.318491	0.00290274	0.0470686	0.355913	0.674403	RBM20-KO vs. R636S-HMZ
ENST00000348943,ENST00000325495;HNRNPM;chr19:8553738-8553998	0.318491	0.00290274	0.0470686	0.644088	0.325597	RBM20-KO vs. R636S-HMZ
ENST00000351231;CDC25A;chr3:48199973-48200434	-0.417502	0.00291684	0.0470686	0.0916375	0.50914	RBM20-KO vs. R636S-HMZ
ENST00000302506;CDC25A;chr3:48198670-48200434	0.417502	0.00291684	0.0470686	0.908362	0.49086	RBM20-KO vs. R636S-HMZ
ENST00000298125;WDFY2;chr13:52333905-52334621	0.179612	0.00291767	0.0470686	0.263935	0.0843233	RBM20-KO vs. R636S-HMZ
ENST00000281187;VPS26B;chr11:134115484-134117684	0.445323	0.00291988	0.0470686	0.66574	0.220417	RBM20-KO vs. R636S-HMZ
ENST00000349699;DDX52;chr17:35974184-35974340	-0.153048	0.00292813	0.0470686	0.707662	0.86071	RBM20-KO vs. R636S-HMZ
ENST00000315264;KIF26A;chr14:104646127-104646933	-0.518497	0.00293126	0.0470686	0	0.518497	RBM20-KO vs. R636S-HMZ
ENST00000315264;KIF26A;chr14:104646127-104647231	0.518497	0.00293126	0.0470686	1	0.481503	RBM20-KO vs. R636S-HMZ
ENST00000366794;PARP1;chr1:226548784-226549160	0.169102	0.00293542	0.0470686	0.480485	0.311383	RBM20-KO vs. R636S-HMZ
ENST00000548125,ENST00000280756;C12orf23;chr12:107365169-107367762	0.352972	0.00293917	0.0470686	0.519255	0.166283	RBM20-KO vs. R636S-HMZ
ENST00000490035;LSAMP;chr3:115526233-115529163	-0.222837	0.0029397	0.0470686	0.48335	0.706187	RBM20-KO vs. R636S-HMZ
ENST00000389622,ENST00000182096;CRYBG3;chr3:97662158-97663807	0.457804	0.00294337	0.0470686	0.987738	0.529933	RBM20-KO vs. R636S-HMZ
ENST00000389622,ENST00000182096;CRYBG3;chr3:97662158-97662378	-0.457804	0.00294337	0.0470686	0.0122625	0.470067	RBM20-KO vs. R636S-HMZ
ENST00000449592;TMEM120B;chr12:122213628-122219974	0.382033	0.00294401	0.0470686	0.94678	0.564747	RBM20-KO vs. R636S-HMZ
ENST00000262394;WSB1;chr17:25639395-25640658	0.109762	0.00294431	0.0470686	0.380202	0.27044	RBM20-KO vs. R636S-HMZ
ENST00000348811,ENST00000262394;WSB1;chr17:25639395-25639612	-0.109762	0.00294431	0.0470686	0.619798	0.72956	RBM20-KO vs. R636S-HMZ
ENST00000295666;IGFBP7;chr4:57897356-57897482	-0.110206	0.00297632	0.0474433	0.754217	0.864423	RBM20-KO vs. R636S-HMZ
ENST00000379361;PTCHD1;chrX:23412302-23416040	0.21178	0.00298464	0.047449	0.21178	0	RBM20-KO vs. R636S-HMZ
ENST00000429383;TBC1D5;chr3:17201981-17202454	-0.262144	0.00298525	0.047449	0.0099125	0.272057	RBM20-KO vs. R636S-HMZ
ENST00000374409;STPG1;chr1:24683488-24685032	0.458373	0.00299556	0.0475446	1	0.541627	RBM20-KO vs. R636S-HMZ
ENST00000374409;STPG1;chr1:24684588-24685032	-0.458373	0.00299556	0.0475446	0	0.458373	RBM20-KO vs. R636S-HMZ
ENST00000317025;WHSC1L1;chr8:38133028-38133158	-0.252014	0.00300168	0.0475905	0.245032	0.497047	RBM20-KO vs. R636S-HMZ
ENST00000369308;LIX1L;chr1:145498778-145501669	0.524602	0.00300424	0.0475905	0.938002	0.4134	RBM20-KO vs. R636S-HMZ
ENST00000457408;TMED4;chr7:44617571-44619077	0.122753	0.00300513	0.0475905	0.167752	0.045	RBM20-KO vs. R636S-HMZ
ENST00000264380;PIKFYVE;chr2:209220029-209221933	-0.230002	0.00300705	0.0475905	0.105615	0.335617	RBM20-KO vs. R636S-HMZ
ENST00000445724,ENST00000397887;PTTG1IP;chr21:46270803-46271281	-0.18006	0.00300933	0.0475926	0.01441	0.19447	RBM20-KO vs. R636S-HMZ
ENST00000246117;NCLN;chr19:3207686-3209573	0.143967	0.00302449	0.047715	0.27079	0.126823	RBM20-KO vs. R636S-HMZ
ENST00000229251,ENST00000539735,ENST00000538410,ENST00000534947,ENST00000534877,ENST00000543155;COPS7A;chr12:6840318-6841041	0.254966	0.0030247	0.047715	0.376402	0.121437	RBM20-KO vs. R636S-HMZ
ENST00000288670;FMNL2;chr2:153504419-153506341	0.270086	0.00307136	0.0481291	0.543223	0.273137	RBM20-KO vs. R636S-HMZ
ENST00000288670;FMNL2;chr2:153504419-153504724	-0.270086	0.00307136	0.0481291	0.456778	0.726863	RBM20-KO vs. R636S-HMZ
ENST00000396908;C19orf55;chr19:36259447-36259466	-0.570678	0.00307152	0.0481291	0.188855	0.759533	RBM20-KO vs. R636S-HMZ
ENST00000396908;C19orf55;chr19:36259447-36260090	0.570678	0.00307152	0.0481291	0.811145	0.240467	RBM20-KO vs. R636S-HMZ
ENST00000220592;AGO2;chr8:141541263-141542142	0.280959	0.00307725	0.0481799	0.570233	0.289273	RBM20-KO vs. R636S-HMZ
ENST00000372733;SDC4;chr20:43955257-43955903	-0.383673	0.00307911	0.0481799	0.24009	0.623763	RBM20-KO vs. R636S-HMZ
ENST00000367454;UCHL5;chr1:192985271-192985480	-0.151524	0.00310058	0.0484473	0.681963	0.833487	RBM20-KO vs. R636S-HMZ
ENST00000263384;FAM32A;chr19:16301766-16302857	0.124773	0.00311001	0.048492	0.41508	0.290307	RBM20-KO vs. R636S-HMZ
ENST00000589852,ENST00000588367;FAM32A;chr19:16301766-16301949	-0.124773	0.00311001	0.048492	0.58492	0.709693	RBM20-KO vs. R636S-HMZ
ENST00000397991,ENST00000499676;TFDP2;chr3:141671322-141671354	-0.11539	0.00313501	0.0485654	0.77799	0.89338	RBM20-KO vs. R636S-HMZ
ENST00000359562;HAND2;chr4:174447638-174448427	0.100394	0.00313555	0.0485654	0.146748	0.0463533	RBM20-KO vs. R636S-HMZ
ENST00000359562;HAND2;chr4:174447765-174448427	-0.100394	0.00313555	0.0485654	0.853252	0.953647	RBM20-KO vs. R636S-HMZ
ENST00000219313;PSMD7;chr16:74339631-74340186	0.247383	0.00313581	0.0485654	0.526972	0.27959	RBM20-KO vs. R636S-HMZ
ENST00000540379;PSMD7;chr16:74339631-74339697	-0.247383	0.00313581	0.0485654	0.473027	0.72041	RBM20-KO vs. R636S-HMZ
ENST00000368850;SLC16A10;chr6:111543438-111552397	-0.39024	0.00314423	0.0485654	0.20831	0.59855	RBM20-KO vs. R636S-HMZ
ENST00000171111;KEAP1;chr19:10597289-10597327	-0.169733	0.0031445	0.0485654	0.67876	0.848493	RBM20-KO vs. R636S-HMZ
ENST00000171111;KEAP1;chr19:10596795-10597327	0.169733	0.0031445	0.0485654	0.32124	0.151507	RBM20-KO vs. R636S-HMZ
ENST00000557451,ENST00000422617,ENST00000553708,ENST00000539237,ENST00000424781,ENST00000413692,ENST00000250373,ENST00000555167;NFATC4;chr14:24846911-24848819	0.26569	0.00314475	0.0485654	0.49154	0.22585	RBM20-KO vs. R636S-HMZ
ENST00000555453,ENST00000554050,ENST00000557451,ENST00000422617,ENST00000553708,ENST00000555167,ENST00000539237,ENST00000424781,ENST00000413692,ENST00000556759,ENST00000250373;NFATC4;chr14:24846911-24847262	-0.26569	0.00314475	0.0485654	0.50846	0.77415	RBM20-KO vs. R636S-HMZ
ENST00000373365;GLO1;chr6:38644720-38645070	0.102612	0.0031528	0.0486115	0.212875	0.110263	RBM20-KO vs. R636S-HMZ
ENST00000409098;EIF4E2;chr2:233445653-233448354	0.241606	0.0031654	0.0486932	0.561823	0.320217	RBM20-KO vs. R636S-HMZ
ENST00000265607;RNGTT;chr6:89320653-89322437	0.202582	0.00317451	0.0487156	0.272083	0.0695	RBM20-KO vs. R636S-HMZ
ENST00000546208,ENST00000366578;ACTN2;chr1:236925919-236925988	-0.638131	0.00317564	0.0487156	0.0808425	0.718973	RBM20-KO vs. R636S-HMZ
ENST00000310827;DCAF7;chr17:61666534-61671628	0.321784	0.00317818	0.0487156	0.489428	0.167643	RBM20-KO vs. R636S-HMZ
ENST00000336967,ENST00000391771,ENST00000391770,ENST00000391769;MYADM;chr19:54377752-54379566	-0.31889	0.00318143	0.0487156	0.07253	0.39142	RBM20-KO vs. R636S-HMZ
ENST00000366862;FBXO28;chr1:224345448-224347290	0.12948	0.00318188	0.0487156	0.12948	0	RBM20-KO vs. R636S-HMZ
ENST00000374012;PHF20;chr20:34535549-34538303	0.16909	0.00318986	0.0487156	0.48495	0.31586	RBM20-KO vs. R636S-HMZ
ENST00000301785;HNRNPUL2;chr11:62480101-62482770	0.111049	0.00319283	0.0487156	0.245202	0.134153	RBM20-KO vs. R636S-HMZ
ENST00000395211,ENST00000375175,ENST00000259365;TMOD1;chr9:100361980-100362438	0.195228	0.00319446	0.0487156	0.263005	0.0677767	RBM20-KO vs. R636S-HMZ
ENST00000357529,ENST00000538135;RIMKLB;chr12:8926380-8928331	0.266068	0.00319475	0.0487156	0.497748	0.23168	RBM20-KO vs. R636S-HMZ
ENST00000394830;PBRM1;chr3:52581860-52582078	-0.475701	0.00321021	0.0488765	0.151062	0.626763	RBM20-KO vs. R636S-HMZ
ENST00000393000,ENST00000480908,ENST00000273480;RNF7;chr3:141464119-141464345	-0.161977	0.00321193	0.0488765	0.470952	0.63293	RBM20-KO vs. R636S-HMZ
ENST00000367609,ENST00000296932,ENST00000367608,ENST00000230173;GPR126;chr6:142764652-142765092	-0.196068	0.00321846	0.0489422	0.237885	0.433953	RBM20-KO vs. R636S-HMZ
ENST00000375201,ENST00000375203;ATF6B;chr6:32083040-32083515	0.633974	0.00324055	0.0490785	0.992167	0.358193	RBM20-KO vs. R636S-HMZ
ENST00000375201;ATF6B;chr6:32083313-32083515	-0.633974	0.00324055	0.0490785	0.0078325	0.641807	RBM20-KO vs. R636S-HMZ
ENST00000340648;RRP1B;chr21:45113264-45113330	-0.51663	0.00324659	0.0491002	0.22411	0.74074	RBM20-KO vs. R636S-HMZ
ENST00000340648;RRP1B;chr21:45113264-45115960	0.51663	0.00324659	0.0491002	0.77589	0.25926	RBM20-KO vs. R636S-HMZ
ENST00000234160,ENST00000452526;GORASP2;chr2:171822640-171823013	-0.34163	0.00325989	0.0492006	0.01431	0.35594	RBM20-KO vs. R636S-HMZ
ENST00000537866,ENST00000394420;RSPRY1;chr16:57272887-57273228	-0.179765	0.00326235	0.0492042	0.572495	0.75226	RBM20-KO vs. R636S-HMZ
ENST00000397898,ENST00000332859;SUMO3;chr21:46225531-46226819	0.377205	0.00326908	0.0492347	0.775415	0.39821	RBM20-KO vs. R636S-HMZ
ENST00000369787,ENST00000413138,ENST00000438661;KCNC4;chr1:110775594-110776666	0.171493	0.0032765	0.0492347	0.989	0.817507	RBM20-KO vs. R636S-HMZ
ENST00000369787,ENST00000413138,ENST00000438661;KCNC4;chr1:110775594-110775852	-0.171493	0.0032765	0.0492347	0.011	0.182493	RBM20-KO vs. R636S-HMZ
ENST00000369144;EIF3A;chr10:120794553-120795550	0.165073	0.00327961	0.0492347	0.252142	0.08707	RBM20-KO vs. R636S-HMZ
ENST00000405409,ENST00000449924;RBFOX2;chr22:36140092-36140241	-0.465496	0.00328081	0.0492347	0.256698	0.722193	RBM20-KO vs. R636S-HMZ
ENST00000234160;GORASP2;chr2:171822640-171823655	0.278463	0.00328162	0.0492347	0.44176	0.163297	RBM20-KO vs. R636S-HMZ
ENST00000290649;AMFR;chr16:56395892-56396820	-0.270766	0.00328168	0.0492347	0.0766775	0.347443	RBM20-KO vs. R636S-HMZ
ENST00000374023;C6orf106;chr6:34555061-34558341	-0.287949	0.00328217	0.0492347	0.452047	0.739997	RBM20-KO vs. R636S-HMZ
ENST00000259467;PDCL;chr9:125582208-125582363	-0.12449	0.0032886	0.0492974	0.7599	0.88439	RBM20-KO vs. R636S-HMZ
ENST00000344111;COX19;chr7:1008398-1009013	-0.186592	0.00329221	0.0492974	0.0349275	0.22152	RBM20-KO vs. R636S-HMZ
ENST00000360797;PCGF2;chr17:36890150-36891475	0.320705	0.0033001	0.049306	0.409605	0.0889	RBM20-KO vs. R636S-HMZ
ENST00000541222,ENST00000592268,ENST00000586534;RAD23A;chr19:13063863-13063974	-0.184922	0.00330437	0.0493339	0.555295	0.740217	RBM20-KO vs. R636S-HMZ
ENST00000261263;RAB21;chr12:72179453-72180528	0.189507	0.00331996	0.0494333	0.224337	0.03483	RBM20-KO vs. R636S-HMZ
ENST00000398030,ENST00000216714,ENST00000555414,ENST00000557054;APEX1;chr14:20925667-20925874	-0.160527	0.00332573	0.0494751	0.329462	0.48999	RBM20-KO vs. R636S-HMZ
ENST00000263847;OSBP;chr11:59341871-59344049	-0.16198	0.00332724	0.0494751	0.06454	0.22652	RBM20-KO vs. R636S-HMZ
ENST00000394456;GTF2F1;chr19:6379556-6380291	0.531005	0.00334069	0.0495408	0.942615	0.41161	RBM20-KO vs. R636S-HMZ
ENST00000376572;KIAA2013;chr1:11979647-11980371	0.108434	0.00334073	0.0495408	0.218337	0.109903	RBM20-KO vs. R636S-HMZ
ENST00000376572;KIAA2013;chr1:11980116-11980371	-0.108434	0.00334073	0.0495408	0.781663	0.890097	RBM20-KO vs. R636S-HMZ
ENST00000329433;HNRNPH1;chr5:179041178-179041841	0.170716	0.00334706	0.0495408	0.309893	0.139177	RBM20-KO vs. R636S-HMZ
ENST00000329433;HNRNPH1;chr5:179041416-179041841	-0.170716	0.00334706	0.0495408	0.690107	0.860823	RBM20-KO vs. R636S-HMZ
ENST00000269141;CDH2;chr18:25530929-25532116	0.132987	0.00334956	0.0495408	0.36024	0.227253	RBM20-KO vs. R636S-HMZ
ENST00000399380;CDH2;chr18:25531529-25532116	-0.132987	0.00334956	0.0495408	0.63976	0.772747	RBM20-KO vs. R636S-HMZ
ENST00000327268;SLC16A6;chr17:66264904-66265236	-0.48042	0.00335978	0.0496527	0.08919	0.56961	RBM20-KO vs. R636S-HMZ
ENST00000394395,ENST00000225396;TADA2A;chr17:35837087-35837217	-0.360865	0.00336515	0.0496527	0.330065	0.69093	RBM20-KO vs. R636S-HMZ
ENST00000239944,ENST00000487153;SERP1;chr3:150262137-150262201	-0.101951	0.00336569	0.0496527	0.776432	0.878383	RBM20-KO vs. R636S-HMZ
ENST00000338272;TMEM167B;chr1:109637121-109639556	0.220508	0.00336815	0.0496527	0.491705	0.271197	RBM20-KO vs. R636S-HMZ
ENST00000537403;SEC23A;chr14:39501122-39502442	0.20582	0.00337511	0.0496527	0.4113	0.20548	RBM20-KO vs. R636S-HMZ
ENST00000304786;SRP9;chr1:225977061-225978084	0.251297	0.00337577	0.0496527	0.37796	0.126663	RBM20-KO vs. R636S-HMZ
ENST00000392238,ENST00000303116;FAM117B;chr2:203630487-203631165	-0.436174	0.00338645	0.0496527	0.0934225	0.529597	RBM20-KO vs. R636S-HMZ
ENST00000392238,ENST00000303116;FAM117B;chr2:203630487-203634480	0.436174	0.00338645	0.0496527	0.906578	0.470403	RBM20-KO vs. R636S-HMZ
ENST00000588874,ENST00000588462,ENST00000408905,ENST00000390652,ENST00000407086,ENST00000589222;BCAS3;chr17:59469486-59470199	0.486213	0.00339524	0.0496527	0.84692	0.360707	RBM20-KO vs. R636S-HMZ
ENST00000390652,ENST00000588874,ENST00000588462,ENST00000408905,ENST00000407086,ENST00000589222;BCAS3;chr17:59469486-59469766	-0.486213	0.00339524	0.0496527	0.15308	0.639293	RBM20-KO vs. R636S-HMZ
ENST00000354200;TBC1D20;chr20:419130-419229	-0.406739	0.0034011	0.0497055	0.0338275	0.440567	RBM20-KO vs. R636S-HMZ
ENST00000457913,ENST00000441147;ZNF462;chr9:109773311-109773763	0.150942	0.00340664	0.0497269	0.200975	0.0500333	RBM20-KO vs. R636S-HMZ
ENST00000261721;BTBD1;chr15:83685172-83686818	-0.188316	0.00340706	0.0497269	0.663848	0.852163	RBM20-KO vs. R636S-HMZ
ENST00000433529;TIA1;chr2:70437868-70439850	-0.130812	0.00342623	0.0499738	0.030965	0.161777	RBM20-KO vs. R636S-HMZ
ENST00000262965;TCF3;chr19:1611168-1611705	-0.499863	0.00343074	0.0499848	0.10773	0.607593	RBM20-KO vs. R636S-HMZ
ENST00000492354,ENST00000401089,ENST00000401088;SZRD1;chr1:16721635-16722864	0.242213	0.0034315	0.0499848	0.27878	0.0365667	RBM20-KO vs. R636S-HMZ
ENST00000393810,ENST00000393812;SLC35B2;chr6:44221837-44222442	0.289433	0.00343667	0.0499943	0.98639	0.696957	RBM20-KO vs. R636S-HMZ
ENST00000393810;SLC35B2;chr6:44222841-44223301	-0.289433	0.00343667	0.0499943	0.01361	0.303043	RBM20-KO vs. R636S-HMZ
ENST00000259400;STX17;chr9:102730955-102732623	0.227207	0.00344638	0.0500706	0.62813	0.400923	RBM20-KO vs. R636S-HMZ
ENST00000358117;MPPED2;chr11:30431848-30433014	-0.172545	0.0034473	0.0500706	0.584235	0.75678	RBM20-KO vs. R636S-HMZ
ENST00000455342,ENST00000340281,ENST00000370447;ZNF326;chr1:90493260-90493393	-0.233422	0.00345243	0.0500919	0.511045	0.744467	RBM20-KO vs. R636S-HMZ
ENST00000536189;TIMP2;chr17:76851626-76851748	-0.500208	0.00346637	0.0502612	0.0654525	0.56566	RBM20-KO vs. R636S-HMZ
ENST00000372281;TMEM254;chr10:81850673-81852313	0.258594	0.00347596	0.0503344	0.596348	0.337753	RBM20-KO vs. R636S-HMZ
ENST00000344099;ZNF14;chr19:19821567-19822160	-0.284106	0.00348528	0.0504034	0.200118	0.484223	RBM20-KO vs. R636S-HMZ
ENST00000263856;CHMP3;chr2:86732725-86732926	-0.51547	0.00348755	0.0504034	0	0.51547	RBM20-KO vs. R636S-HMZ
ENST00000395863;BMP7;chr20:55745532-55746014	-0.265003	0.00349496	0.050443	0.31094	0.575943	RBM20-KO vs. R636S-HMZ
ENST00000395863;BMP7;chr20:55743803-55746014	0.265003	0.00349496	0.050443	0.68906	0.424057	RBM20-KO vs. R636S-HMZ
ENST00000238961;FAM178A;chr10:102721669-102723476	-0.102042	0.00353025	0.0507883	0.137478	0.23952	RBM20-KO vs. R636S-HMZ
ENST00000356406;ACOX3;chr4:8368333-8368687	-0.12686	0.00354943	0.0509812	0	0.12686	RBM20-KO vs. R636S-HMZ
ENST00000259512;DERL1;chr8:124025588-124027686	0.370855	0.00355275	0.0509812	0.624675	0.25382	RBM20-KO vs. R636S-HMZ
ENST00000396200,ENST00000297598;PDP1;chr8:94935901-94938029	0.415222	0.00355343	0.0509812	0.546562	0.13134	RBM20-KO vs. R636S-HMZ
ENST00000533177,ENST00000527034,ENST00000343638;UBTF;chr17:42283960-42284551	-0.546699	0.00355747	0.0509812	0.129908	0.676607	RBM20-KO vs. R636S-HMZ
ENST00000302904;UBTF;chr17:42282400-42284609	0.546699	0.00355747	0.0509812	0.870093	0.323393	RBM20-KO vs. R636S-HMZ
ENST00000321341,ENST00000382927;ME2;chr18:48473554-48473627	-0.100044	0.00356415	0.0510439	0.666282	0.766327	RBM20-KO vs. R636S-HMZ
ENST00000539137;SRP68;chr17:74035689-74035786	-0.416027	0.00357794	0.0510889	0.16423	0.580257	RBM20-KO vs. R636S-HMZ
ENST00000320345;INPP5K;chr17:1398903-1399116	-0.430186	0.00358083	0.0510889	0.325728	0.755913	RBM20-KO vs. R636S-HMZ
ENST00000559753,ENST00000326005,ENST00000560258;OAZ2;chr15:64980663-64980902	-0.200921	0.00358333	0.0510889	0.402342	0.603263	RBM20-KO vs. R636S-HMZ
ENST00000326005,ENST00000560258;OAZ2;chr15:64979776-64980902	0.200921	0.00358333	0.0510889	0.597657	0.396737	RBM20-KO vs. R636S-HMZ
ENST00000369135;OTUD7B;chr1:149912003-149915755	0.114535	0.00358344	0.0510889	0.114645	0.00011	RBM20-KO vs. R636S-HMZ
ENST00000447079,ENST00000430627;CDK12;chr17:37687569-37688526	-0.352659	0.0035903	0.0511149	0.122398	0.475057	RBM20-KO vs. R636S-HMZ
ENST00000252115,ENST00000348657;POLDIP3;chr22:42979726-42981796	0.2843	0.0035945	0.0511149	0.71969	0.43539	RBM20-KO vs. R636S-HMZ
ENST00000451060,ENST00000252115;POLDIP3;chr22:42981655-42981796	-0.2843	0.0035945	0.0511149	0.28031	0.56461	RBM20-KO vs. R636S-HMZ
ENST00000367467;SASH1;chr6:148869694-148873186	0.313323	0.00360851	0.0511421	0.967782	0.65446	RBM20-KO vs. R636S-HMZ
ENST00000367467;SASH1;chr6:148869694-148870529	-0.313323	0.00360851	0.0511421	0.0322175	0.34554	RBM20-KO vs. R636S-HMZ
ENST00000251527;ESYT2;chr7:158526747-158526897	-0.258969	0.0036119	0.0511421	0.608607	0.867577	RBM20-KO vs. R636S-HMZ
ENST00000396987;AGPAT6;chr8:41478520-41482520	0.1281	0.00361209	0.0511421	0.20327	0.07517	RBM20-KO vs. R636S-HMZ
ENST00000286827;TIAM1;chr21:32492470-32492685	-0.42352	0.00361259	0.0511421	0	0.42352	RBM20-KO vs. R636S-HMZ
ENST00000286827;TIAM1;chr21:32490733-32492685	0.42352	0.00361259	0.0511421	1	0.57648	RBM20-KO vs. R636S-HMZ
ENST00000524591;KIAA1456;chr8:12879553-12882300	-0.207682	0.00363067	0.0513531	0.0706975	0.27838	RBM20-KO vs. R636S-HMZ
ENST00000370952;LRRC40;chr1:70610986-70611482	-0.236354	0.00364157	0.0513654	0.641413	0.877767	RBM20-KO vs. R636S-HMZ
ENST00000357065;HNRNPF;chr10:43881943-43882084	-0.348733	0.00364455	0.0513654	0.3615	0.710233	RBM20-KO vs. R636S-HMZ
ENST00000301318;ZFP28;chr19:57066761-57068179	-0.227727	0.0036446	0.0513654	0	0.227727	RBM20-KO vs. R636S-HMZ
ENST00000366607;TOMM20;chr1:235272806-235275378	0.153938	0.0036502	0.0513789	0.207415	0.0534767	RBM20-KO vs. R636S-HMZ
ENST00000421807;INPP5K;chr17:1397864-1399116	0.189646	0.00365581	0.0514252	0.317373	0.127727	RBM20-KO vs. R636S-HMZ
ENST00000396373;ETV6;chr12:12043980-12044597	-0.319737	0.00367158	0.0515384	0.24889	0.568627	RBM20-KO vs. R636S-HMZ
ENST00000396373;ETV6;chr12:12043980-12046697	0.319737	0.00367158	0.0515384	0.75111	0.431373	RBM20-KO vs. R636S-HMZ
ENST00000369758,ENST00000308824;PCMTD2;chr20:62904953-62907022	0.315505	0.00367317	0.0515384	0.529395	0.21389	RBM20-KO vs. R636S-HMZ
ENST00000326857;DCBLD2;chr3:98517492-98518215	0.210791	0.00368813	0.0516214	0.241198	0.0304067	RBM20-KO vs. R636S-HMZ
ENST00000393328;SPOP;chr17:47676782-47677739	-0.332074	0.00369007	0.0516214	0.0083125	0.340387	RBM20-KO vs. R636S-HMZ
ENST00000372396;KDM4A;chr1:44170041-44171137	-0.376834	0.00370917	0.0518137	0.380032	0.756867	RBM20-KO vs. R636S-HMZ
ENST00000372396;KDM4A;chr1:44170041-44171186	0.376834	0.00370917	0.0518137	0.619968	0.243133	RBM20-KO vs. R636S-HMZ
ENST00000156471;AQR;chr15:35148923-35148992	-0.170094	0.00371771	0.0519003	0.610003	0.780097	RBM20-KO vs. R636S-HMZ
ENST00000375630;ATP11A;chr13:113536378-113541135	-0.581198	0.00372516	0.0519715	0.229545	0.810743	RBM20-KO vs. R636S-HMZ
ENST00000396445,ENST00000376451,ENST00000458595,ENST00000376454,ENST00000376462,ENST00000376452;KIAA1217;chr10:24835253-24836603	0.38061	0.00374291	0.0521061	0.65009	0.26948	RBM20-KO vs. R636S-HMZ
ENST00000331789;ACTB;chr7:5567300-5567378	-0.44403	0.00374422	0.0521061	0.3835	0.82753	RBM20-KO vs. R636S-HMZ
ENST00000373391,ENST00000287218;ZFAND3;chr6:38120165-38120402	-0.457249	0.00375457	0.0521845	0.141478	0.598727	RBM20-KO vs. R636S-HMZ
ENST00000370952;LRRC40;chr1:70610487-70611482	0.237414	0.00375928	0.0522171	0.358588	0.121173	RBM20-KO vs. R636S-HMZ
ENST00000545823;FAF1;chr1:50906938-50907111	-0.101967	0.00376808	0.0523066	0.82958	0.931547	RBM20-KO vs. R636S-HMZ
ENST00000462082,ENST00000286371;ATP1B3;chr3:141644543-141645002	0.170414	0.00379816	0.0525923	0.607428	0.437013	RBM20-KO vs. R636S-HMZ
ENST00000322897;NAPG;chr18:10550217-10550355	-0.109892	0.0038358	0.0530141	0.712815	0.822707	RBM20-KO vs. R636S-HMZ
ENST00000541549;EIF3A;chr10:120795472-120795550	-0.201284	0.00384441	0.0530853	0.659672	0.860957	RBM20-KO vs. R636S-HMZ
ENST00000265560;USP4;chr3:49315556-49315725	-0.264258	0.00384815	0.0530853	0.155175	0.419433	RBM20-KO vs. R636S-HMZ
ENST00000351842;USP4;chr3:49315263-49315725	0.264258	0.00384815	0.0530853	0.844825	0.580567	RBM20-KO vs. R636S-HMZ
ENST00000406337;KAT6A;chr8:41789661-41789722	-0.284053	0.00387663	0.0533922	0	0.284053	RBM20-KO vs. R636S-HMZ
ENST00000317089;DNAJA2;chr16:46990300-46990940	0.139352	0.00387734	0.0533922	0.352552	0.2132	RBM20-KO vs. R636S-HMZ
ENST00000306385;BMP1;chr8:22069241-22069839	0.224	0.00388813	0.0534283	1	0.776	RBM20-KO vs. R636S-HMZ
ENST00000306385;BMP1;chr8:22069241-22069632	-0.224	0.00388813	0.0534283	0	0.224	RBM20-KO vs. R636S-HMZ
ENST00000298281;PCF11;chr11:82895936-82896247	0.135103	0.00388991	0.0534283	0.14568	0.0105767	RBM20-KO vs. R636S-HMZ
ENST00000303436;ARF4;chr3:57557803-57557938	0.22772	0.00390256	0.0535233	0.48871	0.26099	RBM20-KO vs. R636S-HMZ
ENST00000345125;CTSB;chr8:11702078-11702633	-0.286254	0.00392187	0.0536676	0.234432	0.520687	RBM20-KO vs. R636S-HMZ
ENST00000409098;EIF4E2;chr2:233445653-233445872	-0.196612	0.00393465	0.0537849	0.438177	0.63479	RBM20-KO vs. R636S-HMZ
ENST00000244364;DST;chr6:56323680-56323802	-0.393113	0.00393773	0.0537849	0.07064	0.463753	RBM20-KO vs. R636S-HMZ
ENST00000366794;PARP1;chr1:226548996-226549160	-0.180447	0.00397391	0.0542255	0.42535	0.605797	RBM20-KO vs. R636S-HMZ
ENST00000350033,ENST00000373608;COPS7B;chr2:232672355-232673958	0.208979	0.00397537	0.0542255	0.283913	0.0749333	RBM20-KO vs. R636S-HMZ
ENST00000393784;ERGIC1;chr5:172377819-172377975	-0.53471	0.00398652	0.0543172	0.06248	0.59719	RBM20-KO vs. R636S-HMZ
ENST00000375175,ENST00000395211,ENST00000259365;TMOD1;chr9:100361980-100362166	-0.256647	0.00399021	0.0543341	0.487432	0.74408	RBM20-KO vs. R636S-HMZ
ENST00000243344;TTC21B;chr2:166729870-166731264	-0.142986	0.00399418	0.0543548	0.155227	0.298213	RBM20-KO vs. R636S-HMZ
ENST00000562871;ZNF423;chr16:49524514-49525185	0.191932	0.00400069	0.054355	0.257625	0.0656933	RBM20-KO vs. R636S-HMZ
ENST00000394284,ENST00000356692;PPP4R2;chr3:73114873-73115005	-0.220755	0.00400222	0.054355	0.507385	0.72814	RBM20-KO vs. R636S-HMZ
ENST00000252997;GATA5;chr20:61038552-61039891	0.409318	0.00400402	0.054355	0.888127	0.47881	RBM20-KO vs. R636S-HMZ
ENST00000252997;GATA5;chr20:61039140-61039891	-0.409318	0.00400402	0.054355	0.111872	0.52119	RBM20-KO vs. R636S-HMZ
ENST00000395392;KIF23;chr15:69740146-69740469	-0.205113	0.0040234	0.0545462	0.623008	0.82812	RBM20-KO vs. R636S-HMZ
ENST00000393784;ERGIC1;chr5:172377819-172379239	-0.172317	0.00402549	0.0545462	1e-05	0.172327	RBM20-KO vs. R636S-HMZ
ENST00000360938;ETS2;chr21:40194813-40195389	-0.52151	0.00404061	0.0546841	0	0.52151	RBM20-KO vs. R636S-HMZ
ENST00000261263;RAB21;chr12:72179453-72180357	-0.421478	0.004061	0.0547969	0.029305	0.450783	RBM20-KO vs. R636S-HMZ
ENST00000318443;CD276;chr15:74005297-74005534	-0.252763	0.00406131	0.0547969	0.43577	0.688533	RBM20-KO vs. R636S-HMZ
ENST00000318424,ENST00000318443;CD276;chr15:74005297-74006859	0.252763	0.00406131	0.0547969	0.56423	0.311467	RBM20-KO vs. R636S-HMZ
ENST00000262061;COPZ1;chr12:54744307-54745633	0.129491	0.00408132	0.0549662	0.435557	0.306067	RBM20-KO vs. R636S-HMZ
ENST00000549116,ENST00000262061;COPZ1;chr12:54744307-54744659	-0.129491	0.00408132	0.0549662	0.564442	0.693933	RBM20-KO vs. R636S-HMZ
ENST00000377475,ENST00000336714,ENST00000262544,ENST00000377465;SEC23B;chr20:18541384-18541599	0.112519	0.00408583	0.0549676	0.163123	0.0506033	RBM20-KO vs. R636S-HMZ
ENST00000344768,ENST00000554167,ENST00000395718,ENST00000356218;FRMD6;chr14:52194747-52195673	-0.125585	0.00408843	0.0549676	0.269065	0.39465	RBM20-KO vs. R636S-HMZ
ENST00000373833;RCC1;chr1:28864519-28865812	0.105155	0.00408887	0.0549676	0.118875	0.01372	RBM20-KO vs. R636S-HMZ
ENST00000334464;PDZD8;chr10:119042605-119042778	-0.221573	0.0040972	0.0550094	0.373717	0.59529	RBM20-KO vs. R636S-HMZ
ENST00000376810;UBIAD1;chr1:11346188-11348491	0.513173	0.00410192	0.0550094	0.920972	0.4078	RBM20-KO vs. R636S-HMZ
ENST00000424158;SYBU;chr8:110586394-110587134	0.813835	0.00411704	0.0550852	0.813835	0	RBM20-KO vs. R636S-HMZ
ENST00000533895;SYBU;chr8:110586691-110587134	-0.813835	0.00411704	0.0550852	0.186165	1	RBM20-KO vs. R636S-HMZ
ENST00000538975;CLUH;chr17:2592679-2593887	0.373833	0.00412691	0.0551442	0.9704	0.596567	RBM20-KO vs. R636S-HMZ
ENST00000435359;CLUH;chr17:2593674-2593887	-0.373833	0.00412691	0.0551442	0.0296	0.403433	RBM20-KO vs. R636S-HMZ
ENST00000554659;VTI1B;chr14:68117863-68118101	0.158694	0.0041424	0.0552982	0.591257	0.432563	RBM20-KO vs. R636S-HMZ
ENST00000264866;TBC1D19;chr4:26756569-26756699	-0.160473	0.00414538	0.0552982	0.68027	0.840743	RBM20-KO vs. R636S-HMZ
ENST00000434634;WDR73;chr15:85185998-85186700	0.13879	0.00415092	0.0552982	0.47892	0.34013	RBM20-KO vs. R636S-HMZ
ENST00000434634;WDR73;chr15:85186313-85186700	-0.13879	0.00415092	0.0552982	0.52108	0.65987	RBM20-KO vs. R636S-HMZ
ENST00000372302,ENST00000372309,ENST00000247291,ENST00000372300;AIF1L;chr9:133995709-133998532	0.411397	0.00417476	0.0555155	0.97975	0.568353	RBM20-KO vs. R636S-HMZ
ENST00000510994;ANAPC13;chr3:134197321-134197431	0.247074	0.00417808	0.0555263	0.266118	0.0190433	RBM20-KO vs. R636S-HMZ
ENST00000269025;LRRC46;chr17:45914486-45914595	-0.774363	0.00418091	0.0555306	0.0252167	0.79958	RBM20-KO vs. R636S-HMZ
ENST00000367005,ENST00000419091,ENST00000367006;RCOR3;chr1:211487110-211487387	-0.476622	0.00420537	0.0557296	0.209335	0.685957	RBM20-KO vs. R636S-HMZ
ENST00000358117;MPPED2;chr11:30431774-30433014	0.169651	0.00420596	0.0557296	0.365328	0.195677	RBM20-KO vs. R636S-HMZ
ENST00000370888;LRRC1;chr6:53787591-53787851	-0.224233	0.00421873	0.0558472	0.503308	0.72754	RBM20-KO vs. R636S-HMZ
ENST00000394673,ENST00000321233,ENST00000341711,ENST00000394670;ZNF207;chr17:30696778-30697363	0.402415	0.00423196	0.0559402	0.531075	0.12866	RBM20-KO vs. R636S-HMZ
ENST00000372890;TRUB2;chr9:131071381-131071828	0.333593	0.00423749	0.0559799	0.90282	0.569227	RBM20-KO vs. R636S-HMZ
ENST00000530137,ENST00000545854;RNF121;chr11:71707361-71708507	-0.107733	0.00424437	0.0560053	0.05465	0.162383	RBM20-KO vs. R636S-HMZ
ENST00000361665,ENST00000357480,ENST00000585291,ENST00000362042;NFE2L1;chr17:46137003-46138853	0.255233	0.00424447	0.0560053	0.6949	0.439667	RBM20-KO vs. R636S-HMZ
ENST00000262093;FECH;chr18:55215514-55217943	0.102785	0.00426925	0.0562651	0.121775	0.01899	RBM20-KO vs. R636S-HMZ
ENST00000409673,ENST00000272732;SCRN3;chr2:175292623-175292988	0.359836	0.00427812	0.0562815	0.376572	0.0167367	RBM20-KO vs. R636S-HMZ
ENST00000457913,ENST00000542028,ENST00000277225;ZNF462;chr9:109773311-109773504	-0.121721	0.00428311	0.0563137	0.579143	0.700863	RBM20-KO vs. R636S-HMZ
ENST00000369763;LRIF1;chr1:111490030-111490580	0.163063	0.0042976	0.056376	0.16327	0.000206667	RBM20-KO vs. R636S-HMZ
ENST00000358704;ZBTB18;chr1:244218672-244219469	-0.362359	0.0043023	0.056376	0.0204475	0.382807	RBM20-KO vs. R636S-HMZ
ENST00000373166;TRAPPC3;chr1:36602172-36602803	0.133033	0.00431165	0.056376	0.41604	0.283007	RBM20-KO vs. R636S-HMZ
ENST00000373166;TRAPPC3;chr1:36602642-36602803	-0.133033	0.00431165	0.056376	0.58396	0.716993	RBM20-KO vs. R636S-HMZ
ENST00000499247;TOB1;chr17:48939648-48940340	0.329973	0.00431334	0.056376	0.64368	0.313707	RBM20-KO vs. R636S-HMZ
ENST00000367295,ENST00000367300,ENST00000367296,ENST00000295624;NAV1;chr1:201789060-201796097	0.132801	0.00431361	0.056376	0.441427	0.308627	RBM20-KO vs. R636S-HMZ
ENST00000312239;HP1BP3;chr1:21071138-21071289	-0.213362	0.00431783	0.056376	0.401955	0.615317	RBM20-KO vs. R636S-HMZ
ENST00000374007;ASAH2B;chr10:52514500-52516551	-0.37151	0.00432331	0.056376	0.18245	0.55396	RBM20-KO vs. R636S-HMZ
ENST00000374007;ASAH2B;chr10:52514500-52516948	0.37151	0.00432331	0.056376	0.81755	0.44604	RBM20-KO vs. R636S-HMZ
ENST00000344135,ENST00000537187,ENST00000344204;TRIO;chr5:14508531-14509458	-0.29706	0.00432604	0.056376	0.21929	0.51635	RBM20-KO vs. R636S-HMZ
ENST00000344204,ENST00000344135;TRIO;chr5:14508531-14510313	0.29706	0.00432604	0.056376	0.78071	0.48365	RBM20-KO vs. R636S-HMZ
ENST00000288235;MYO1E;chr15:59428794-59429578	-0.397536	0.00433244	0.0564069	0.0026275	0.400163	RBM20-KO vs. R636S-HMZ
ENST00000375687,ENST00000306058;ASXL1;chr20:31025141-31025158	-0.312028	0.0043335	0.0564069	0.216625	0.528653	RBM20-KO vs. R636S-HMZ
ENST00000256108;IMPA1;chr8:82570383-82571585	0.266359	0.00433633	0.0564105	0.387122	0.120763	RBM20-KO vs. R636S-HMZ
ENST00000257430,ENST00000457016,ENST00000508376;APC;chr5:112179823-112180848	0.232173	0.00433949	0.0564185	0.258742	0.02657	RBM20-KO vs. R636S-HMZ
ENST00000301244,ENST00000454580,ENST00000587090;SPINT2;chr19:38782646-38782962	0.393389	0.00434703	0.0564834	0.815272	0.421883	RBM20-KO vs. R636S-HMZ
ENST00000358697;ZXDA;chrX:57931950-57934454	-0.491079	0.00435187	0.056484	0.0378675	0.528947	RBM20-KO vs. R636S-HMZ
ENST00000427025;NHSL1;chr6:138743170-138745217	0.458288	0.00435218	0.056484	0.868798	0.41051	RBM20-KO vs. R636S-HMZ
ENST00000263650;OSBPL5;chr11:3108573-3109434	0.382188	0.00437217	0.0566769	0.387367	0.00518	RBM20-KO vs. R636S-HMZ
ENST00000409186,ENST00000409204;PCDH20;chr13:61983990-61985375	-0.287427	0.00437799	0.056686	0.58448	0.871907	RBM20-KO vs. R636S-HMZ
ENST00000409204;PCDH20;chr13:61983817-61985375	0.287427	0.00437799	0.056686	0.41552	0.128093	RBM20-KO vs. R636S-HMZ
ENST00000261441;RSBN1;chr1:114307940-114308601	0.150023	0.0044007	0.0568803	0.201	0.0509767	RBM20-KO vs. R636S-HMZ
ENST00000416957;FNDC3B;chr3:172115265-172115271	-0.163863	0.00441946	0.0569897	0.59263	0.756493	RBM20-KO vs. R636S-HMZ
ENST00000353533,ENST00000415385;MAP2K4;chr17:12044577-12045259	0.110102	0.00443791	0.0571105	0.378205	0.268103	RBM20-KO vs. R636S-HMZ
ENST00000415913,ENST00000345146;IDH1;chr2:209100989-209101802	0.177464	0.00443915	0.0571105	0.841287	0.663823	RBM20-KO vs. R636S-HMZ
ENST00000446179,ENST00000345146;IDH1;chr2:209100950-209101802	-0.177464	0.00443915	0.0571105	0.158713	0.336177	RBM20-KO vs. R636S-HMZ
ENST00000263238;ACTR3;chr2:114715032-114715832	-0.117613	0.0044566	0.0572674	0.38866	0.506273	RBM20-KO vs. R636S-HMZ
ENST00000393359;TGFBRAP1;chr2:105881980-105883839	0.254086	0.0044591	0.0572674	0.258983	0.00489667	RBM20-KO vs. R636S-HMZ
ENST00000377793;NAA40;chr11:63721951-63724799	0.157172	0.00447071	0.05735	0.777752	0.62058	RBM20-KO vs. R636S-HMZ
ENST00000263228;UBE2R2;chr9:33917235-33917986	0.146482	0.00448145	0.0573863	0.318515	0.172033	RBM20-KO vs. R636S-HMZ
ENST00000398148;KHSRP;chr19:6413649-6414122	0.332857	0.00448716	0.0573863	0.504387	0.17153	RBM20-KO vs. R636S-HMZ
ENST00000398148;KHSRP;chr19:6413344-6414122	-0.332857	0.00448716	0.0573863	0.495613	0.82847	RBM20-KO vs. R636S-HMZ
ENST00000312405;CAMSAP1;chr9:138702271-138703154	-0.21008	0.00449687	0.0573863	0.26036	0.47044	RBM20-KO vs. R636S-HMZ
ENST00000376406;MDC1;chr6:30667583-30668241	0.400318	0.00451266	0.0575215	0.652235	0.251917	RBM20-KO vs. R636S-HMZ
ENST00000376406;MDC1;chr6:30668087-30668241	-0.400318	0.00451266	0.0575215	0.347765	0.748083	RBM20-KO vs. R636S-HMZ
ENST00000542778,ENST00000382882;NELFA;chr4:1984434-1985045	0.416598	0.00452324	0.05759	0.797215	0.380617	RBM20-KO vs. R636S-HMZ
ENST00000542778;NELFA;chr4:1984746-1985045	-0.416598	0.00452324	0.05759	0.202785	0.619383	RBM20-KO vs. R636S-HMZ
ENST00000312239;HP1BP3;chr1:21069153-21071289	0.310318	0.00452881	0.0576278	0.583155	0.272837	RBM20-KO vs. R636S-HMZ
ENST00000355238;SYNCRIP;chr6:86320992-86322599	0.24148	0.00453687	0.0576973	0.36872	0.12724	RBM20-KO vs. R636S-HMZ
ENST00000308580;TMOD3;chr15:52201007-52204335	0.12799	0.00454542	0.0577727	0.16394	0.03595	RBM20-KO vs. R636S-HMZ
ENST00000301608;ACOX1;chr17:73942661-73942828	-0.109077	0.00456743	0.0580192	0.681412	0.79049	RBM20-KO vs. R636S-HMZ
ENST00000264607;ASB1;chr2:239355152-239360891	0.201712	0.00457555	0.058075	0.602475	0.400763	RBM20-KO vs. R636S-HMZ
ENST00000339468;YPEL1;chr22:22055151-22055417	0.154826	0.00457707	0.058075	0.226983	0.0721567	RBM20-KO vs. R636S-HMZ
ENST00000369043;ATE1;chr10:123499938-123503194	0.119332	0.00458698	0.0581675	0.770355	0.651023	RBM20-KO vs. R636S-HMZ
ENST00000375630;ATP11A;chr13:113536378-113541332	0.451729	0.00459103	0.0581675	0.584353	0.132623	RBM20-KO vs. R636S-HMZ
ENST00000266643;MARCH9;chr12:58152680-58153689	0.124771	0.00460936	0.0582814	0.215647	0.0908767	RBM20-KO vs. R636S-HMZ
ENST00000331789;ACTB;chr7:5566780-5567378	0.389338	0.00461532	0.0582814	0.561808	0.17247	RBM20-KO vs. R636S-HMZ
ENST00000293760;LEMD2;chr6:33739176-33740404	-0.211292	0.00461702	0.0582814	0.404795	0.616087	RBM20-KO vs. R636S-HMZ
ENST00000293760;LEMD2;chr6:33738978-33740404	0.211292	0.00461702	0.0582814	0.595205	0.383913	RBM20-KO vs. R636S-HMZ
ENST00000543464,ENST00000225719;CPD;chr17:28791832-28791965	-0.127293	0.00463816	0.05845	0.477957	0.60525	RBM20-KO vs. R636S-HMZ
ENST00000394252;METTL7B;chr12:56077833-56078176	-0.256493	0.00464094	0.05845	0.25511	0.511603	RBM20-KO vs. R636S-HMZ
ENST00000394252;METTL7B;chr12:56077833-56078395	0.256493	0.00464094	0.05845	0.74489	0.488397	RBM20-KO vs. R636S-HMZ
ENST00000339562;NR4A2;chr2:157180943-157182255	0.489344	0.00466731	0.0586507	0.525608	0.0362633	RBM20-KO vs. R636S-HMZ
ENST00000219204;ARL2BP;chr16:57286179-57287416	-0.151922	0.00467244	0.0586507	0.175067	0.32699	RBM20-KO vs. R636S-HMZ
ENST00000361346;FOXJ3;chr1:42645005-42645380	-0.170856	0.00467277	0.0586507	0.370208	0.541063	RBM20-KO vs. R636S-HMZ
ENST00000361346,ENST00000372572;FOXJ3;chr1:42642218-42645380	0.170856	0.00467277	0.0586507	0.629792	0.458937	RBM20-KO vs. R636S-HMZ
ENST00000424952;ZDHHC3;chr3:44966655-44968180	0.295022	0.00468935	0.0588255	0.675855	0.380833	RBM20-KO vs. R636S-HMZ
ENST00000269554;PIP4K2B;chr17:36921941-36925943	-0.338952	0.0046959	0.0588743	0.410215	0.749167	RBM20-KO vs. R636S-HMZ
ENST00000369109,ENST00000360244,ENST00000414276;APH1A;chr1:150237803-150238529	0.12764	0.00470006	0.058893	0.15529	0.02765	RBM20-KO vs. R636S-HMZ
ENST00000301785;HNRNPUL2;chr11:62482227-62482770	0.12428	0.00470372	0.0589056	0.13238	0.0081	RBM20-KO vs. R636S-HMZ
ENST00000355028;BCL2L13;chr22:18209572-18211901	0.318285	0.00471962	0.0590379	0.683435	0.36515	RBM20-KO vs. R636S-HMZ
ENST00000341500;INSR;chr19:7112264-7117066	0.22041	0.00472734	0.0591011	0.84346	0.62305	RBM20-KO vs. R636S-HMZ
ENST00000456580,ENST00000278559;CAPN5;chr11:76834916-76835541	-0.222838	0.00473809	0.0591686	0.419825	0.642663	RBM20-KO vs. R636S-HMZ
ENST00000540200;POLDIP2;chr17:26674818-26675142	0.146067	0.00475481	0.0593106	0.14607	3.33333e-06	RBM20-KO vs. R636S-HMZ
ENST00000376395;UBQLN1;chr9:86276625-86276701	-0.140038	0.00478549	0.0595276	0.676442	0.81648	RBM20-KO vs. R636S-HMZ
ENST00000373176;AK1;chr9:130630119-130630286	-0.107408	0.00479228	0.0595276	0.849735	0.957143	RBM20-KO vs. R636S-HMZ
ENST00000373176;AK1;chr9:130628758-130630286	0.107408	0.00479228	0.0595276	0.150265	0.0428567	RBM20-KO vs. R636S-HMZ
ENST00000287169,ENST00000527985;ZDHHC5;chr11:57467503-57467835	-0.475969	0.00479259	0.0595276	0.145187	0.621157	RBM20-KO vs. R636S-HMZ
ENST00000287169;ZDHHC5;chr11:57467503-57468667	0.475969	0.00479259	0.0595276	0.854812	0.378843	RBM20-KO vs. R636S-HMZ
ENST00000380250;FRY;chr13:32869597-32870214	-0.430306	0.00479607	0.0595276	0.104597	0.534903	RBM20-KO vs. R636S-HMZ
ENST00000405491;SUPT7L;chr2:27876250-27876351	-0.138588	0.00479641	0.0595276	0.383703	0.52229	RBM20-KO vs. R636S-HMZ
ENST00000498875;KLHL8;chr4:88081887-88084670	-0.439723	0.00480348	0.0595486	0.355917	0.79564	RBM20-KO vs. R636S-HMZ
ENST00000370938,ENST00000411986;CTH;chr1:70904810-70905015	-0.20281	0.00480934	0.0595801	0.70498	0.90779	RBM20-KO vs. R636S-HMZ
ENST00000355836,ENST00000515193,ENST00000514633,ENST00000506259,ENST00000504898,ENST00000358344,ENST00000506339;HNRNPAB;chr5:177637624-177637762	0.147553	0.0048114	0.0595801	0.237	0.0894467	RBM20-KO vs. R636S-HMZ
ENST00000529032;C11orf30;chr11:76261190-76262738	0.143811	0.00484048	0.0597124	0.143918	0.000106667	RBM20-KO vs. R636S-HMZ
ENST00000360864;DNAJC5;chr20:62562921-62566639	0.266785	0.00485117	0.0597124	0.428435	0.16165	RBM20-KO vs. R636S-HMZ
ENST00000358704;ZBTB18;chr1:244218672-244220782	0.356032	0.00485135	0.0597124	0.835015	0.478983	RBM20-KO vs. R636S-HMZ
ENST00000471923,ENST00000358136,ENST00000356315;VPS13D;chr1:12569078-12572099	0.13233	0.0048564	0.0597124	0.38028	0.24795	RBM20-KO vs. R636S-HMZ
ENST00000367148,ENST00000275248,ENST00000346085;ARID1B;chr6:157529025-157530414	0.316083	0.00485776	0.0597124	0.59725	0.281167	RBM20-KO vs. R636S-HMZ
ENST00000460006;CDS2;chr20:5170880-5171101	-0.292907	0.00485877	0.0597124	0.48198	0.774887	RBM20-KO vs. R636S-HMZ
ENST00000331968;PRKD1;chr14:30045685-30046443	0.156286	0.00486248	0.0597124	0.566993	0.410707	RBM20-KO vs. R636S-HMZ
ENST00000331968;PRKD1;chr14:30046153-30046443	-0.156286	0.00486248	0.0597124	0.433007	0.589293	RBM20-KO vs. R636S-HMZ
ENST00000432389;DYNLT3;chrX:37699795-37699827	-0.459439	0.00487158	0.0597124	0.0138175	0.473257	RBM20-KO vs. R636S-HMZ
ENST00000371989,ENST00000485435;SURF4;chr9:136229742-136230339	0.114993	0.00488253	0.0597124	0.14264	0.0276467	RBM20-KO vs. R636S-HMZ
ENST00000361556,ENST00000486942,ENST00000462759,ENST00000435686,ENST00000371714,ENST00000428468,ENST00000453295,ENST00000447887;OSBPL9;chr1:52253461-52253760	0.135659	0.00489102	0.0597124	0.179423	0.0437633	RBM20-KO vs. R636S-HMZ
ENST00000247178;ATG14;chr14:55836220-55836336	-0.430491	0.00489338	0.0597124	0.160913	0.591403	RBM20-KO vs. R636S-HMZ
ENST00000247178;ATG14;chr14:55833108-55836336	0.430491	0.00489338	0.0597124	0.839087	0.408597	RBM20-KO vs. R636S-HMZ
ENST00000406323;ZNRF3;chr22:29449610-29449975	-0.214159	0.0048973	0.0597124	0.354737	0.568897	RBM20-KO vs. R636S-HMZ
ENST00000544604;ZNRF3;chr22:29449610-29453468	0.214159	0.0048973	0.0597124	0.645262	0.431103	RBM20-KO vs. R636S-HMZ
ENST00000393331;SPOP;chr17:47676647-47677739	0.332738	0.00489909	0.0597124	0.933875	0.601137	RBM20-KO vs. R636S-HMZ
ENST00000295238,ENST00000264157;CCNT2;chr2:135712218-135714587	0.119297	0.00490248	0.0597124	0.14359	0.0242933	RBM20-KO vs. R636S-HMZ
ENST00000427697;C1orf198;chr1:230972920-230975597	0.154866	0.00490411	0.0597124	0.351013	0.196147	RBM20-KO vs. R636S-HMZ
ENST00000355105;GPBP1L1;chr1:46093787-46093927	0.108325	0.00490546	0.0597124	0.108325	0	RBM20-KO vs. R636S-HMZ
ENST00000344843;MRPL20;chr1:1337419-1337462	-0.104799	0.0049071	0.0597124	0.691767	0.796567	RBM20-KO vs. R636S-HMZ
ENST00000345496;UBE2G2;chr21:46189025-46191291	0.321563	0.00490953	0.0597124	0.44147	0.119907	RBM20-KO vs. R636S-HMZ
ENST00000262613;SLC9A3R1;chr17:72764795-72765492	0.382118	0.0049101	0.0597124	0.669985	0.287867	RBM20-KO vs. R636S-HMZ
ENST00000309446;KLF7;chr2:207939825-207945936	0.146645	0.0049104	0.0597124	0.510965	0.36432	RBM20-KO vs. R636S-HMZ
ENST00000267101,ENST00000549832;ERBB3;chr12:56495839-56496826	-0.299686	0.00491108	0.0597124	0.0228175	0.322503	RBM20-KO vs. R636S-HMZ
ENST00000267101,ENST00000549832;ERBB3;chr12:56495839-56497288	0.299686	0.00491108	0.0597124	0.977182	0.677497	RBM20-KO vs. R636S-HMZ
ENST00000541182,ENST00000540651,ENST00000272102;ARF1;chr1:228285714-228285904	-0.497437	0.0049297	0.0598423	0.12113	0.618567	RBM20-KO vs. R636S-HMZ
ENST00000542104;RASSF3;chr12:65088692-65091240	0.201244	0.0049354	0.0598423	0.285067	0.0838233	RBM20-KO vs. R636S-HMZ
ENST00000398399;VGLL3;chr3:86987118-86996173	-0.30549	0.00493908	0.0598423	0.21464	0.52013	RBM20-KO vs. R636S-HMZ
ENST00000368072;PEX19;chr1:160248272-160249340	-0.103301	0.00493927	0.0598423	0.641402	0.744703	RBM20-KO vs. R636S-HMZ
ENST00000295887;CDS1;chr4:85569839-85572494	0.171047	0.00494076	0.0598423	0.5668	0.395753	RBM20-KO vs. R636S-HMZ
ENST00000244333;LYPD3;chr19:43964939-43965502	0.589503	0.00494339	0.0598423	0.934612	0.34511	RBM20-KO vs. R636S-HMZ
ENST00000244333;LYPD3;chr19:43965312-43965502	-0.589503	0.00494339	0.0598423	0.0653875	0.65489	RBM20-KO vs. R636S-HMZ
ENST00000334705;FAM91A1;chr8:124824944-124827692	0.103551	0.00494758	0.0598603	0.251507	0.147957	RBM20-KO vs. R636S-HMZ
ENST00000308317,ENST00000250379;GEMIN2;chr14:39605683-39605955	-0.120897	0.00496388	0.0599925	0.8241	0.944997	RBM20-KO vs. R636S-HMZ
ENST00000317697,ENST00000536549;ASB8;chr12:48541570-48543148	0.246792	0.00497312	0.0599925	0.798292	0.5515	RBM20-KO vs. R636S-HMZ
ENST00000536549;ASB8;chr12:48542143-48543148	-0.246792	0.00497312	0.0599925	0.201708	0.4485	RBM20-KO vs. R636S-HMZ
ENST00000397573,ENST00000220446,ENST00000354670;BMF;chr15:40380090-40383987	0.363945	0.00497747	0.0599925	0.677725	0.31378	RBM20-KO vs. R636S-HMZ
ENST00000561360;BMF;chr15:40383881-40383987	-0.363945	0.00497747	0.0599925	0.322275	0.68622	RBM20-KO vs. R636S-HMZ
ENST00000260408;ADAM10;chr15:58887646-58889745	0.207514	0.00498244	0.0600197	0.457137	0.249623	RBM20-KO vs. R636S-HMZ
ENST00000480918;FXR1;chr3:180694080-180694146	-0.139949	0.00498547	0.0600235	0.624517	0.764467	RBM20-KO vs. R636S-HMZ
ENST00000579002,ENST00000245539;MRPS7;chr17:73262004-73262138	-0.481311	0.00499234	0.0600736	0.191612	0.672923	RBM20-KO vs. R636S-HMZ
ENST00000294053,ENST00000538039;CLPB;chr11:72003468-72004410	0.457603	0.00500098	0.0601448	1	0.542397	RBM20-KO vs. R636S-HMZ
ENST00000345598,ENST00000528499,ENST00000263574,ENST00000338167;APLP2;chr11:130013343-130013586	-0.38511	0.00501554	0.0601893	0	0.38511	RBM20-KO vs. R636S-HMZ
ENST00000429591;ZNF713;chr7:56007699-56009919	0.317539	0.00501555	0.0601893	0.821002	0.503463	RBM20-KO vs. R636S-HMZ
ENST00000429591;ZNF713;chr7:56007699-56009242	-0.317539	0.00501555	0.0601893	0.178998	0.496537	RBM20-KO vs. R636S-HMZ
ENST00000392562;GRB2;chr17:73316073-73316448	0.320276	0.00503516	0.0603266	0.459852	0.139577	RBM20-KO vs. R636S-HMZ
ENST00000299308;TMEM132B;chr12:126139256-126139817	-0.42759	0.00505442	0.0604653	0	0.42759	RBM20-KO vs. R636S-HMZ
ENST00000322357;ZBTB7A;chr19:4046338-4047749	0.307473	0.00505754	0.0604653	0.40503	0.0975567	RBM20-KO vs. R636S-HMZ
ENST00000417584;GLUL;chr1:182352206-182353539	0.240837	0.00505767	0.0604653	0.32659	0.0857533	RBM20-KO vs. R636S-HMZ
ENST00000265563;PRKAR2A;chr3:48784011-48789017	0.176792	0.00506499	0.0604876	0.395952	0.21916	RBM20-KO vs. R636S-HMZ
ENST00000404826,ENST00000389531;SDK1;chr7:4305016-4306040	-0.246383	0.00507225	0.0604997	0.288328	0.53471	RBM20-KO vs. R636S-HMZ
ENST00000404826;SDK1;chr7:4305016-4308632	0.246383	0.00507225	0.0604997	0.711673	0.46529	RBM20-KO vs. R636S-HMZ
ENST00000540387,ENST00000302763;CTNNA1;chr5:138269778-138270723	0.343996	0.00507507	0.0604997	0.622822	0.278827	RBM20-KO vs. R636S-HMZ
ENST00000349038,ENST00000394601,ENST00000356948,ENST00000350092;PTBP1;chr19:810826-812327	0.315873	0.0050944	0.0605121	0.46011	0.144237	RBM20-KO vs. R636S-HMZ
ENST00000274811;RNF44;chr5:175953956-175956028	-0.460404	0.00509616	0.0605121	0.228752	0.689157	RBM20-KO vs. R636S-HMZ
ENST00000216968;PROCR;chr20:33764616-33765165	0.431743	0.00509839	0.0605121	0.75397	0.322227	RBM20-KO vs. R636S-HMZ
ENST00000376560,ENST00000376557;PRR3;chr6:30530272-30531500	0.379513	0.00511301	0.0605121	0.87194	0.492427	RBM20-KO vs. R636S-HMZ
ENST00000376560,ENST00000376557;PRR3;chr6:30530272-30530568	-0.379513	0.00511301	0.0605121	0.12806	0.507573	RBM20-KO vs. R636S-HMZ
ENST00000367005;RCOR3;chr1:211487110-211489359	0.445386	0.00511546	0.0605121	0.733912	0.288527	RBM20-KO vs. R636S-HMZ
ENST00000563971,ENST00000261658;BFAR;chr16:14761684-14762206	-0.173343	0.00511913	0.0605121	0.0029175	0.17626	RBM20-KO vs. R636S-HMZ
ENST00000182527;TRAM2;chr6:52367765-52367994	-0.431857	0.0051193	0.0605121	0.12735	0.559207	RBM20-KO vs. R636S-HMZ
ENST00000182527;TRAM2;chr6:52362199-52367994	0.431857	0.0051193	0.0605121	0.87265	0.440793	RBM20-KO vs. R636S-HMZ
ENST00000260803;DBR1;chr3:137879987-137880730	0.214659	0.00512275	0.0605121	0.317312	0.102653	RBM20-KO vs. R636S-HMZ
ENST00000379813,ENST00000379825,ENST00000397172,ENST00000309615;APTX;chr9:32973377-32973495	-0.351952	0.00512717	0.0605121	0.259495	0.611447	RBM20-KO vs. R636S-HMZ
ENST00000259818;TUBB2B;chr6:3224494-3224984	0.460722	0.00514094	0.06061	0.632935	0.172213	RBM20-KO vs. R636S-HMZ
ENST00000252945;CYP2E1;chr10:135352468-135352598	-0.276967	0.00517068	0.0608958	0.723032	1	RBM20-KO vs. R636S-HMZ
ENST00000463117,ENST00000252945;CYP2E1;chr10:135352468-135352626	0.276967	0.00517068	0.0608958	0.276967	0	RBM20-KO vs. R636S-HMZ
ENST00000330198;LMLN;chr3:197765538-197768964	0.123397	0.00518525	0.060995	0.449667	0.32627	RBM20-KO vs. R636S-HMZ
ENST00000330198;LMLN;chr3:197765538-197770591	-0.123397	0.00518525	0.060995	0.550333	0.67373	RBM20-KO vs. R636S-HMZ
ENST00000394828;PPP3CB;chr10:75196562-75197999	0.373318	0.00518737	0.060995	0.702577	0.32926	RBM20-KO vs. R636S-HMZ
ENST00000260372,ENST00000568876;HAUS2;chr15:42859014-42859273	0.164548	0.00521083	0.0612059	0.614725	0.450177	RBM20-KO vs. R636S-HMZ
ENST00000219204;ARL2BP;chr16:57286179-57286758	-0.304804	0.00522113	0.0612618	0.132632	0.437437	RBM20-KO vs. R636S-HMZ
ENST00000296127;ZDHHC3;chr3:44968019-44968180	-0.272208	0.00523773	0.0614241	0.324145	0.596353	RBM20-KO vs. R636S-HMZ
ENST00000358537,ENST00000348383,ENST00000419752,ENST00000295956,ENST00000429972;FLNB;chr3:58156489-58157978	0.298209	0.00524819	0.0614969	0.542602	0.244393	RBM20-KO vs. R636S-HMZ
ENST00000379361;PTCHD1;chrX:23412302-23420689	-0.27113	0.00525907	0.0615081	0.12196	0.39309	RBM20-KO vs. R636S-HMZ
ENST00000295588;POGLUT1;chr3:119211285-119213319	0.115093	0.00525945	0.0615081	0.13225	0.0171567	RBM20-KO vs. R636S-HMZ
ENST00000255006;RIN2;chr20:19981580-19982192	-0.3175	0.00526157	0.0615081	0	0.3175	RBM20-KO vs. R636S-HMZ
ENST00000255006;RIN2;chr20:19981580-19983101	0.3175	0.00526157	0.0615081	1	0.6825	RBM20-KO vs. R636S-HMZ
ENST00000332624;TRAK2;chr2:202244070-202245265	0.104835	0.00526873	0.0615593	0.104835	0	RBM20-KO vs. R636S-HMZ
ENST00000261332,ENST00000589881,ENST00000399061;ZNF24;chr18:32912175-32917195	-0.144721	0.00529162	0.0617305	0.236882	0.381603	RBM20-KO vs. R636S-HMZ
ENST00000589881,ENST00000399061;ZNF24;chr18:32912326-32917195	0.144721	0.00529162	0.0617305	0.763118	0.618397	RBM20-KO vs. R636S-HMZ
ENST00000426842,ENST00000563971;BFAR;chr16:14761684-14761808	0.149191	0.00529464	0.0617305	0.726477	0.577287	RBM20-KO vs. R636S-HMZ
ENST00000306726;PTPN9;chr15:75759460-75761109	0.252962	0.00530439	0.0617305	0.666013	0.41305	RBM20-KO vs. R636S-HMZ
ENST00000330720,ENST00000597017;KDELR1;chr19:48885812-48886549	0.132429	0.0053176	0.0617305	0.410612	0.278183	RBM20-KO vs. R636S-HMZ
ENST00000597017;KDELR1;chr19:48886311-48886549	-0.132429	0.0053176	0.0617305	0.589387	0.721817	RBM20-KO vs. R636S-HMZ
ENST00000344441,ENST00000344922;MIA3;chr1:222838961-222841354	0.135837	0.00531801	0.0617305	0.202668	0.06683	RBM20-KO vs. R636S-HMZ
ENST00000529193,ENST00000288400;CREB3L1;chr11:46342296-46342717	-0.261816	0.00532495	0.0617305	0.509408	0.771223	RBM20-KO vs. R636S-HMZ
ENST00000529193,ENST00000288400;CREB3L1;chr11:46342296-46342972	0.261816	0.00532495	0.0617305	0.490592	0.228777	RBM20-KO vs. R636S-HMZ
ENST00000349995;COG3;chr13:46108866-46110374	-0.284373	0.00532528	0.0617305	0.35576	0.640133	RBM20-KO vs. R636S-HMZ
ENST00000349995;COG3;chr13:46108866-46110765	0.284373	0.00532528	0.0617305	0.64424	0.359867	RBM20-KO vs. R636S-HMZ
ENST00000336648;HLCS;chr21:38126458-38126546	-0.525377	0.00532799	0.0617305	0	0.525377	RBM20-KO vs. R636S-HMZ
ENST00000313213;PFN4;chr2:24338308-24338452	-0.483688	0.00537122	0.0619356	0.408695	0.892383	RBM20-KO vs. R636S-HMZ
ENST00000313213;PFN4;chr2:24338238-24338452	0.483688	0.00537122	0.0619356	0.591305	0.107617	RBM20-KO vs. R636S-HMZ
ENST00000372413,ENST00000359947,ENST00000372414;PTPRF;chr1:44087674-44089344	0.572933	0.00537836	0.0619356	1	0.427067	RBM20-KO vs. R636S-HMZ
ENST00000438120,ENST00000372413,ENST00000359947,ENST00000372414,ENST00000422171;PTPRF;chr1:44087674-44088029	-0.572933	0.00537836	0.0619356	0	0.572933	RBM20-KO vs. R636S-HMZ
ENST00000287594;MPV17L;chr16:15501893-15504683	0.223658	0.00537979	0.0619356	0.223658	0	RBM20-KO vs. R636S-HMZ
ENST00000378106,ENST00000463598;NDUFAF5;chr20:13797856-13797874	0.307893	0.00538237	0.0619356	0.998273	0.69038	RBM20-KO vs. R636S-HMZ
ENST00000281243;QDPR;chr4:17488020-17488753	0.121486	0.00538762	0.0619356	0.253752	0.132267	RBM20-KO vs. R636S-HMZ
ENST00000322507;COL12A1;chr6:75795858-75796262	-0.253152	0.00539139	0.0619356	0.261115	0.514267	RBM20-KO vs. R636S-HMZ
ENST00000322507;COL12A1;chr6:75794041-75796262	0.253152	0.00539139	0.0619356	0.738885	0.485733	RBM20-KO vs. R636S-HMZ
ENST00000456849,ENST00000361175,ENST00000427144;PAPSS2;chr10:89505727-89505819	-0.128844	0.00539324	0.0619356	0.680163	0.809007	RBM20-KO vs. R636S-HMZ
ENST00000456849,ENST00000361175;PAPSS2;chr10:89505727-89507462	0.128844	0.00539324	0.0619356	0.319837	0.190993	RBM20-KO vs. R636S-HMZ
ENST00000329627,ENST00000399744;PEX26;chr22:18570841-18571226	-0.414651	0.00539703	0.0619469	0.0548225	0.469473	RBM20-KO vs. R636S-HMZ
ENST00000557943;ETFA;chr15:76508809-76508899	-0.197837	0.0054085	0.0620143	0.534162	0.732	RBM20-KO vs. R636S-HMZ
ENST00000256319;C14orf1;chr14:76117645-76117897	-0.107848	0.00543215	0.0622532	0.476315	0.584163	RBM20-KO vs. R636S-HMZ
ENST00000434074,ENST00000312040,ENST00000451945,ENST00000529655,ENST00000526508,ENST00000524625,ENST00000359513;ATG13;chr11:46693882-46694586	-0.372141	0.0054393	0.0623029	0.0079025	0.380043	RBM20-KO vs. R636S-HMZ
ENST00000391411;C17orf51;chr17:21432491-21438560	0.667297	0.00544933	0.0623855	0.868847	0.20155	RBM20-KO vs. R636S-HMZ
ENST00000340934;BROX;chr1:222906056-222908534	0.128656	0.00546232	0.0624853	0.314472	0.185817	RBM20-KO vs. R636S-HMZ
ENST00000267890;TTBK2;chr15:43036162-43037992	-0.139237	0.0054687	0.0624853	0.01158	0.150817	RBM20-KO vs. R636S-HMZ
ENST00000377707;SHB;chr9:37919551-37919817	-0.15069	0.0054737	0.0624853	0.72032	0.87101	RBM20-KO vs. R636S-HMZ
ENST00000377707;SHB;chr9:37919144-37919817	0.15069	0.0054737	0.0624853	0.27968	0.12899	RBM20-KO vs. R636S-HMZ
ENST00000357137;XPNPEP3;chr22:41322439-41322558	-0.105358	0.00548065	0.0624853	0.572895	0.678253	RBM20-KO vs. R636S-HMZ
ENST00000264607;ASB1;chr2:239355152-239355371	-0.205712	0.00548344	0.0624853	0.384535	0.590247	RBM20-KO vs. R636S-HMZ
ENST00000371269;DHCR24;chr1:55315739-55317905	-0.27052	0.00549919	0.0625039	0	0.27052	RBM20-KO vs. R636S-HMZ
ENST00000371269;DHCR24;chr1:55315305-55317905	0.27052	0.00549919	0.0625039	1	0.72948	RBM20-KO vs. R636S-HMZ
ENST00000325144;ZBTB2;chr6:151685241-151686655	0.379397	0.00552126	0.062654	0.898018	0.51862	RBM20-KO vs. R636S-HMZ
ENST00000357077,ENST00000506722;ANK2;chr4:114302627-114304896	0.25667	0.00553079	0.062654	0.66404	0.40737	RBM20-KO vs. R636S-HMZ
ENST00000506722,ENST00000394537,ENST00000357077;ANK2;chr4:114302627-114303269	-0.25667	0.00553079	0.062654	0.33596	0.59263	RBM20-KO vs. R636S-HMZ
ENST00000437508;TRIM2;chr4:154256118-154257499	-0.203458	0.00553786	0.062654	0.184292	0.38775	RBM20-KO vs. R636S-HMZ
ENST00000338700;TRIM2;chr4:154256118-154260472	0.203458	0.00553786	0.062654	0.815708	0.61225	RBM20-KO vs. R636S-HMZ
ENST00000545279,ENST00000545620;SMAD5;chr5:135513168-135518421	0.147997	0.00555248	0.0627873	0.36059	0.212593	RBM20-KO vs. R636S-HMZ
ENST00000379942;PHKA2;chrX:18911569-18911602	-0.472147	0.00557172	0.062917	0.12293	0.595077	RBM20-KO vs. R636S-HMZ
ENST00000299613,ENST00000450114;WEE1;chr11:9610149-9610463	-0.105492	0.00557247	0.062917	0.562685	0.668177	RBM20-KO vs. R636S-HMZ
ENST00000355836,ENST00000515193,ENST00000506259,ENST00000504898,ENST00000358344,ENST00000506339;HNRNPAB;chr5:177637624-177638164	0.133437	0.00557642	0.0629294	0.21544	0.0820033	RBM20-KO vs. R636S-HMZ
ENST00000382998,ENST00000256413;CTIF;chr18:46385930-46388289	-0.248973	0.00558534	0.0629902	0.00917	0.258143	RBM20-KO vs. R636S-HMZ
ENST00000417584;GLUL;chr1:182353416-182353539	-0.411417	0.0055875	0.0629902	0.275353	0.68677	RBM20-KO vs. R636S-HMZ
ENST00000335255;FOXK2;chr17:80559375-80562483	0.322256	0.00560187	0.0631201	0.670283	0.348027	RBM20-KO vs. R636S-HMZ
ENST00000358746;TTC37;chr5:94799758-94800310	0.14625	0.00561086	0.0631598	0.22072	0.07447	RBM20-KO vs. R636S-HMZ
ENST00000321442;SFXN1;chr5:174953737-174953927	-0.162978	0.00561109	0.0631598	0.576265	0.739243	RBM20-KO vs. R636S-HMZ
ENST00000234296;ORC2;chr2:201775241-201776023	0.100958	0.00561682	0.0631921	0.112528	0.01157	RBM20-KO vs. R636S-HMZ
ENST00000370355;SCD;chr10:102120690-102120847	-0.120118	0.00562633	0.0632348	0.346732	0.46685	RBM20-KO vs. R636S-HMZ
ENST00000409074,ENST00000247618;APOPT1;chr14:104056623-104056864	0.104907	0.00563035	0.0632479	0.85481	0.749903	RBM20-KO vs. R636S-HMZ
ENST00000510994;ANAPC13;chr3:134197362-134197431	-0.257578	0.00565214	0.0634604	0.585102	0.84268	RBM20-KO vs. R636S-HMZ
ENST00000533486,ENST00000534141;RAB30;chr11:82690305-82693206	0.130582	0.00566715	0.0635315	0.295245	0.164663	RBM20-KO vs. R636S-HMZ
ENST00000269122;CLTC;chr17:57771213-57772067	0.119652	0.00568264	0.0636094	0.269335	0.149683	RBM20-KO vs. R636S-HMZ
ENST00000591808;ZNF532;chr18:56651698-56652074	-0.245995	0.00569892	0.063704	0.187965	0.43396	RBM20-KO vs. R636S-HMZ
ENST00000264954;GRPEL1;chr4:7062541-7062588	-0.134389	0.00572274	0.0638812	0.550037	0.684427	RBM20-KO vs. R636S-HMZ
ENST00000269967;CCDC97;chr19:41828620-41828679	-0.194787	0.00572423	0.0638812	0.62362	0.818407	RBM20-KO vs. R636S-HMZ
ENST00000302763,ENST00000518825,ENST00000540387;CTNNA1;chr5:138269778-138269965	-0.309391	0.00574478	0.0640781	2.5e-06	0.309393	RBM20-KO vs. R636S-HMZ
ENST00000260649;SLC3A1;chr2:44547778-44548633	0.201393	0.00575202	0.0640858	1	0.798607	RBM20-KO vs. R636S-HMZ
ENST00000409380;SLC3A1;chr2:44547778-44547981	-0.201393	0.00575202	0.0640858	0	0.201393	RBM20-KO vs. R636S-HMZ
ENST00000357635;FAM219B;chr15:75194506-75194959	-0.226331	0.00575414	0.0640858	0.0921825	0.318513	RBM20-KO vs. R636S-HMZ
ENST00000477973;RYBP;chr3:72427241-72427535	-0.441871	0.00576496	0.064174	0.148352	0.590223	RBM20-KO vs. R636S-HMZ
ENST00000380817;SBF1;chr22:50883404-50885570	0.5978	0.00578683	0.0642991	1	0.4022	RBM20-KO vs. R636S-HMZ
ENST00000348911;SBF1;chr22:50885233-50885570	-0.5978	0.00578683	0.0642991	0	0.5978	RBM20-KO vs. R636S-HMZ
ENST00000173527;ISOC1;chr5:128448694-128449657	0.191159	0.00578782	0.0642991	0.343763	0.152603	RBM20-KO vs. R636S-HMZ
ENST00000458050;DEDD;chr1:161091646-161091936	-0.345508	0.0058072	0.064482	0.167805	0.513313	RBM20-KO vs. R636S-HMZ
ENST00000269967;CCDC97;chr19:41828620-41830791	0.20521	0.00581811	0.0645405	0.37638	0.17117	RBM20-KO vs. R636S-HMZ
ENST00000308488;RSF1;chr11:77371040-77377961	0.158238	0.00582121	0.0645405	0.380535	0.222297	RBM20-KO vs. R636S-HMZ
ENST00000366663,ENST00000427697;C1orf198;chr1:230972864-230975597	-0.212893	0.00583372	0.0646283	0.197018	0.40991	RBM20-KO vs. R636S-HMZ
ENST00000360000;TCEAL8;chrX:102508184-102508553	0.126242	0.00583497	0.0646283	0.210025	0.0837833	RBM20-KO vs. R636S-HMZ
ENST00000398090,ENST00000004531,ENST00000470360,ENST00000494857;SLC7A2;chr8:17422655-17428020	-0.155689	0.00584755	0.0647353	0.564717	0.720407	RBM20-KO vs. R636S-HMZ
ENST00000317837,ENST00000433060,ENST00000317829;AMOTL1;chr11:94603960-94604320	-0.219467	0.00585616	0.0647841	0	0.219467	RBM20-KO vs. R636S-HMZ
ENST00000373202;SGPL1;chr10:72637092-72637339	-0.110147	0.00586049	0.0647841	0.480583	0.59073	RBM20-KO vs. R636S-HMZ
ENST00000219139;C16orf70;chr16:67181034-67182399	0.209565	0.00586236	0.0647841	0.214215	0.00465	RBM20-KO vs. R636S-HMZ
ENST00000259335;KIAA0368;chr9:114124169-114124309	-0.13061	0.00586465	0.0647841	0.13625	0.26686	RBM20-KO vs. R636S-HMZ
ENST00000536189;TIMP2;chr17:76849319-76851748	-0.117147	0.00586857	0.0647841	0.00899	0.126137	RBM20-KO vs. R636S-HMZ
ENST00000585291,ENST00000361665,ENST00000357480,ENST00000362042;NFE2L1;chr17:46137003-46138316	-0.216237	0.00586951	0.0647841	0.3051	0.521337	RBM20-KO vs. R636S-HMZ
ENST00000252102,ENST00000512088;NDUFA2;chr5:140025060-140025171	-0.128938	0.00587997	0.0648086	0.754135	0.883073	RBM20-KO vs. R636S-HMZ
ENST00000512088,ENST00000252102;NDUFA2;chr5:140024951-140025171	0.128938	0.00587997	0.0648086	0.245865	0.116927	RBM20-KO vs. R636S-HMZ
ENST00000565380;ZNF106;chr15:42708273-42709501	0.106486	0.00588733	0.0648086	0.122893	0.0164067	RBM20-KO vs. R636S-HMZ
ENST00000425013;RNF216;chr7:5659677-5662490	0.458448	0.00588888	0.0648086	0.828845	0.370397	RBM20-KO vs. R636S-HMZ
ENST00000396958,ENST00000293981;FLYWCH2;chr16:2949150-2949248	-0.125653	0.00588929	0.0648086	0.764297	0.88995	RBM20-KO vs. R636S-HMZ
ENST00000396958,ENST00000293981;FLYWCH2;chr16:2949150-2949383	0.125653	0.00588929	0.0648086	0.235703	0.11005	RBM20-KO vs. R636S-HMZ
ENST00000565758,ENST00000567983,ENST00000319285;DCTPP1;chr16:30435362-30435553	-0.412326	0.00591317	0.0650067	0.0574175	0.469743	RBM20-KO vs. R636S-HMZ
ENST00000286332,ENST00000367456,ENST00000538427;TAB2;chr6:149730855-149732748	0.123087	0.005921	0.0650604	0.23058	0.107493	RBM20-KO vs. R636S-HMZ
ENST00000257548;USP30;chr12:109523736-109525831	0.322941	0.00594347	0.0652103	0.978367	0.655427	RBM20-KO vs. R636S-HMZ
ENST00000323686;RBM15B;chr3:51431503-51431826	-0.582331	0.00595157	0.0652502	0.0062025	0.588533	RBM20-KO vs. R636S-HMZ
ENST00000438576,ENST00000449692,ENST00000530188;C11orf68;chr11:65684278-65684929	0.433799	0.00595595	0.0652502	0.865962	0.432163	RBM20-KO vs. R636S-HMZ
ENST00000449692,ENST00000530188;C11orf68;chr11:65684303-65684929	-0.433799	0.00595595	0.0652502	0.134038	0.567837	RBM20-KO vs. R636S-HMZ
ENST00000374026;C6orf106;chr6:34557512-34558341	0.235313	0.00598225	0.0654937	0.4857	0.250387	RBM20-KO vs. R636S-HMZ
ENST00000256858,ENST00000398130;KIAA1468;chr18:59972767-59973180	-0.108866	0.00601101	0.0657032	0.663597	0.772463	RBM20-KO vs. R636S-HMZ
ENST00000483725;KIAA0408;chr6:127765014-127765253	-0.47945	0.00601166	0.0657032	0.52055	1	RBM20-KO vs. R636S-HMZ
ENST00000246151,ENST00000374524;PITHD1;chr1:24113866-24114189	-0.258642	0.0060151	0.0657032	0.297978	0.55662	RBM20-KO vs. R636S-HMZ
ENST00000246151,ENST00000374524;PITHD1;chr1:24113866-24114722	0.258642	0.0060151	0.0657032	0.702022	0.44338	RBM20-KO vs. R636S-HMZ
ENST00000024061,ENST00000519067,ENST00000433583;SLC45A4;chr8:142220699-142221540	0.293117	0.00604204	0.0659649	0.354548	0.06143	RBM20-KO vs. R636S-HMZ
ENST00000541150,ENST00000325542;CEP57;chr11:95564420-95564893	0.157961	0.00604938	0.0660125	0.377308	0.219347	RBM20-KO vs. R636S-HMZ
ENST00000452722;CADM1;chr11:115044764-115047193	0.100778	0.0060623	0.0661209	0.156325	0.0555467	RBM20-KO vs. R636S-HMZ
ENST00000261226;TMCC3;chr12:94960899-94965210	0.33288	0.00609134	0.0664049	0.33288	0	RBM20-KO vs. R636S-HMZ
ENST00000379692;NDNF;chr4:121956952-121957418	-0.269851	0.00612049	0.0664662	0.451703	0.721553	RBM20-KO vs. R636S-HMZ
ENST00000379692;NDNF;chr4:121956767-121957418	0.269851	0.00612049	0.0664662	0.548297	0.278447	RBM20-KO vs. R636S-HMZ
ENST00000379942;PHKA2;chrX:18911090-18911602	0.376043	0.00613179	0.0664662	0.68626	0.310217	RBM20-KO vs. R636S-HMZ
ENST00000328709;COA5;chr2:99217026-99217214	-0.130904	0.00613594	0.0664662	0.679682	0.810587	RBM20-KO vs. R636S-HMZ
ENST00000296255;RPN1;chr3:128338812-128339253	0.426202	0.0061367	0.0664662	0.548133	0.12193	RBM20-KO vs. R636S-HMZ
ENST00000240662;KCNJ8;chr12:21917888-21918656	0.118086	0.00613899	0.0664662	0.275643	0.157557	RBM20-KO vs. R636S-HMZ
ENST00000240662;KCNJ8;chr12:21918485-21918656	-0.118086	0.00613899	0.0664662	0.724357	0.842443	RBM20-KO vs. R636S-HMZ
ENST00000352886;SHMT1;chr17:18231186-18232063	0.390024	0.0061509	0.0665555	0.935617	0.545593	RBM20-KO vs. R636S-HMZ
ENST00000373795;SRSF4;chr1:29474254-29474921	0.267003	0.0061812	0.0666808	0.64972	0.382717	RBM20-KO vs. R636S-HMZ
ENST00000310850;DTD2;chr14:31916174-31917334	-0.253999	0.0061829	0.0666808	0.0052175	0.259217	RBM20-KO vs. R636S-HMZ
ENST00000370508;GOT1;chr10:101157043-101157303	-0.109993	0.00619108	0.0667365	0.635197	0.74519	RBM20-KO vs. R636S-HMZ
ENST00000327858,ENST00000348697;FBLN1;chr22:45996326-45996538	-0.35925	0.00622381	0.066962	0	0.35925	RBM20-KO vs. R636S-HMZ
ENST00000336824;FNDC3B;chr3:172115265-172118486	0.1528	0.00623977	0.0670654	0.31081	0.15801	RBM20-KO vs. R636S-HMZ
ENST00000405219;XBP1;chr22:29191051-29191533	-0.294636	0.00624543	0.0670937	0.215257	0.509893	RBM20-KO vs. R636S-HMZ
ENST00000396842;EAF1;chr3:15480662-15481928	0.178838	0.00625416	0.0671224	0.229295	0.0504567	RBM20-KO vs. R636S-HMZ
ENST00000396842;EAF1;chr3:15480662-15484120	-0.178838	0.00625416	0.0671224	0.770705	0.949543	RBM20-KO vs. R636S-HMZ
ENST00000366609;IRF2BP2;chr1:234740014-234742882	0.339028	0.00626112	0.0671319	0.514515	0.175487	RBM20-KO vs. R636S-HMZ
ENST00000265734;CDK6;chr7:92244179-92244453	-0.443283	0.00626699	0.0671623	0.0633775	0.50666	RBM20-KO vs. R636S-HMZ
ENST00000358595;ARNT;chr1:150782575-150784496	0.189908	0.00627573	0.067191	0.306915	0.117007	RBM20-KO vs. R636S-HMZ
ENST00000578921;RAB31;chr18:9859322-9862477	0.244896	0.00629719	0.0673411	0.381412	0.136517	RBM20-KO vs. R636S-HMZ
ENST00000577660,ENST00000543872;CTD-2510F5.6;chr17:57292363-57292580	-0.100032	0.0063126	0.0673862	0.891997	0.99203	RBM20-KO vs. R636S-HMZ
ENST00000577660,ENST00000543872;CTD-2510F5.6;chr17:57292363-57292616	0.100032	0.0063126	0.0673862	0.108003	0.00797	RBM20-KO vs. R636S-HMZ
ENST00000296255;RPN1;chr3:128339015-128339253	-0.415029	0.00631842	0.0673873	0.451867	0.866897	RBM20-KO vs. R636S-HMZ
ENST00000263991,ENST00000354487,ENST00000431489;EHBP1;chr2:63272635-63273169	0.161807	0.0063461	0.0675524	0.184968	0.02316	RBM20-KO vs. R636S-HMZ
ENST00000407653;GNA12;chr7:2768179-2770814	-0.280486	0.0063574	0.0676402	0.213058	0.493543	RBM20-KO vs. R636S-HMZ
ENST00000310421;VCPIP1;chr8:67546698-67546735	-0.211902	0.00636174	0.0676439	0.483015	0.694917	RBM20-KO vs. R636S-HMZ
ENST00000514251;ZBTB38;chr3:141164818-141167469	0.426883	0.00636386	0.0676439	0.7512	0.324317	RBM20-KO vs. R636S-HMZ
ENST00000392935,ENST00000022615;VDAC3;chr8:42262980-42263415	-0.119243	0.00637128	0.0676902	0.22429	0.343533	RBM20-KO vs. R636S-HMZ
ENST00000368655;GATAD2B;chr1:153779049-153782652	0.222355	0.00638246	0.0677685	0.469575	0.24722	RBM20-KO vs. R636S-HMZ
ENST00000507029;WDR41;chr5:76728919-76728959	-0.185962	0.00638476	0.0677685	0.542805	0.728767	RBM20-KO vs. R636S-HMZ
ENST00000438925;MMS19;chr10:99218080-99218448	0.163573	0.00640168	0.0678167	0.311843	0.14827	RBM20-KO vs. R636S-HMZ
ENST00000438925;MMS19;chr10:99218282-99218448	-0.163573	0.00640168	0.0678167	0.688157	0.85173	RBM20-KO vs. R636S-HMZ
ENST00000361125;SMURF1;chr7:98627931-98628206	-0.148315	0.00640878	0.0678167	0.417385	0.5657	RBM20-KO vs. R636S-HMZ
ENST00000361125;SMURF1;chr7:98625064-98628206	0.148315	0.00640878	0.0678167	0.582615	0.4343	RBM20-KO vs. R636S-HMZ
ENST00000407969,ENST00000302463,ENST00000402466,ENST00000406341;SETD5;chr3:9517775-9518001	-0.347392	0.00641074	0.0678167	0.108927	0.45632	RBM20-KO vs. R636S-HMZ
ENST00000540705,ENST00000399423,ENST00000267415;TINF2;chr14:24708848-24709002	0.234247	0.00642216	0.0678327	0.953248	0.719	RBM20-KO vs. R636S-HMZ
ENST00000399423,ENST00000267415,ENST00000558566,ENST00000538777;TINF2;chr14:24708982-24709002	-0.234247	0.00642216	0.0678327	0.0467525	0.281	RBM20-KO vs. R636S-HMZ
ENST00000437473,ENST00000506554,ENST00000510942;MEF2C;chr5:88017437-88018420	-0.20206	0.00642307	0.0678327	0.00662	0.20868	RBM20-KO vs. R636S-HMZ
ENST00000540000;RBM22;chr5:150071228-150071312	-0.290074	0.00642451	0.0678327	0.534112	0.824187	RBM20-KO vs. R636S-HMZ
ENST00000301067;KMT2D;chr12:49412757-49415562	0.357841	0.0064657	0.0681297	0.873247	0.515407	RBM20-KO vs. R636S-HMZ
ENST00000392882;WARS;chr14:100800124-100801211	0.186685	0.00646825	0.0681297	0.383165	0.19648	RBM20-KO vs. R636S-HMZ
ENST00000355192,ENST00000308259;MSRB3;chr12:65857102-65860687	0.279806	0.00647111	0.0681297	0.557432	0.277627	RBM20-KO vs. R636S-HMZ
ENST00000355192,ENST00000308259,ENST00000535664;MSRB3;chr12:65857102-65857197	-0.279806	0.00647111	0.0681297	0.442568	0.722373	RBM20-KO vs. R636S-HMZ
ENST00000419916,ENST00000444521,ENST00000378425,ENST00000378424;FAM213B;chr1:2520866-2522907	0.557405	0.00649403	0.0682737	0.883485	0.32608	RBM20-KO vs. R636S-HMZ
ENST00000419916,ENST00000537325,ENST00000378424;FAM213B;chr1:2520866-2521028	-0.557405	0.00649403	0.0682737	0.116515	0.67392	RBM20-KO vs. R636S-HMZ
ENST00000506780;METTL14;chr4:119631457-119631543	-0.161096	0.00650084	0.0683128	0.400307	0.561403	RBM20-KO vs. R636S-HMZ
ENST00000370132;DBT;chr1:100660876-100661810	0.166109	0.00652572	0.0685417	0.249473	0.0833633	RBM20-KO vs. R636S-HMZ
ENST00000392067,ENST00000357634,ENST00000251091,ENST00000554335;SAMD4A;chr14:55255662-55255845	-0.323835	0.00654149	0.0686329	0.473415	0.79725	RBM20-KO vs. R636S-HMZ
ENST00000392067,ENST00000357634,ENST00000251091;SAMD4A;chr14:55255662-55260029	0.323835	0.00654149	0.0686329	0.526585	0.20275	RBM20-KO vs. R636S-HMZ
ENST00000325301;SMCR7L;chr22:39910328-39914137	0.185909	0.00654638	0.0686329	0.486833	0.300923	RBM20-KO vs. R636S-HMZ
ENST00000361314;GPX7;chr1:53074097-53074567	-0.160843	0.00658381	0.0688904	0.4723	0.633143	RBM20-KO vs. R636S-HMZ
ENST00000361314;GPX7;chr1:53074097-53074723	0.160843	0.00658381	0.0688904	0.5277	0.366857	RBM20-KO vs. R636S-HMZ
ENST00000540000;RBM22;chr5:150070351-150071312	0.305688	0.00660044	0.0690249	0.462485	0.156797	RBM20-KO vs. R636S-HMZ
ENST00000544898;TK2;chr16:66544646-66545870	-0.121202	0.0066029	0.0690249	0.062785	0.183987	RBM20-KO vs. R636S-HMZ
ENST00000254190;CHSY1;chr15:101716015-101717592	0.400438	0.00661991	0.0691701	0.635007	0.23457	RBM20-KO vs. R636S-HMZ
ENST00000367296,ENST00000367300,ENST00000367302,ENST00000295624,ENST00000367297,ENST00000367295;NAV1;chr1:201789060-201789880	-0.161351	0.00663573	0.06927	0.336272	0.497623	RBM20-KO vs. R636S-HMZ
ENST00000436190,ENST00000300249,ENST00000413393,ENST00000538170,ENST00000589699;MAPRE2;chr18:32720333-32721822	0.173252	0.00664582	0.0693426	0.223885	0.0506333	RBM20-KO vs. R636S-HMZ
ENST00000368090;PIGM;chr1:159997462-160000257	0.220028	0.00665526	0.0694084	0.309455	0.0894267	RBM20-KO vs. R636S-HMZ
ENST00000261798;CSNK1A1;chr5:148876192-148876415	-0.118267	0.00665878	0.0694124	0	0.118267	RBM20-KO vs. R636S-HMZ
ENST00000539790,ENST00000330062;IDH2;chr15:90627209-90627497	-0.147214	0.00667335	0.0695233	0.732592	0.879807	RBM20-KO vs. R636S-HMZ
ENST00000299204;BAG5;chr14:104023309-104026157	-0.160212	0.00669064	0.0695923	0.090665	0.250877	RBM20-KO vs. R636S-HMZ
ENST00000395544;ULK2;chr17:19678421-19679661	0.118087	0.00669571	0.0695923	0.33388	0.215793	RBM20-KO vs. R636S-HMZ
ENST00000505184;TSPAN5;chr4:99393477-99393672	-0.340348	0.00669736	0.0695923	0.237955	0.578303	RBM20-KO vs. R636S-HMZ
ENST00000329627;PEX26;chr22:18570841-18573785	0.418803	0.00670432	0.0695923	0.629	0.210197	RBM20-KO vs. R636S-HMZ
ENST00000400577;RBM11;chr21:15599614-15600493	-0.298681	0.00671698	0.0696041	0.0989425	0.397623	RBM20-KO vs. R636S-HMZ
ENST00000371586;CC2D1B;chr1:52816264-52819190	0.260225	0.00671754	0.0696041	0.493545	0.23332	RBM20-KO vs. R636S-HMZ
ENST00000389617;GXYLT2;chr3:73024310-73024369	-0.113089	0.00674978	0.069704	0.650438	0.763527	RBM20-KO vs. R636S-HMZ
ENST00000262942;ARPC1A;chr7:98963552-98963708	-0.2579	0.00675286	0.069704	0.57325	0.83115	RBM20-KO vs. R636S-HMZ
ENST00000262942;ARPC1A;chr7:98963552-98963885	0.2579	0.00675286	0.069704	0.42675	0.16885	RBM20-KO vs. R636S-HMZ
ENST00000367404;NUP43;chr6:150047975-150048104	-0.249325	0.00675704	0.0697147	0.086825	0.33615	RBM20-KO vs. R636S-HMZ
ENST00000393295;ISY1;chr3:128848021-128848923	0.183022	0.00676935	0.0697766	0.433795	0.250773	RBM20-KO vs. R636S-HMZ
ENST00000265495,ENST00000358635;ELF2;chr4:139979005-139980136	0.154042	0.00678008	0.0698547	0.329165	0.175123	RBM20-KO vs. R636S-HMZ
ENST00000394166,ENST00000394171,ENST00000421109;NR2F2;chr15:96880851-96881697	-0.182562	0.00679381	0.0699636	0.235808	0.41837	RBM20-KO vs. R636S-HMZ
ENST00000368851,ENST00000368850;SLC16A10;chr6:111543438-111544236	0.477187	0.00680069	0.0700019	0.63167	0.154483	RBM20-KO vs. R636S-HMZ
ENST00000372525;C1orf50;chr1:43241065-43241246	-0.11753	0.00680921	0.070057	0.03344	0.15097	RBM20-KO vs. R636S-HMZ
ENST00000389879;CCNK;chr14:99977119-99977642	-0.108855	0.00682754	0.0701685	0.525445	0.6343	RBM20-KO vs. R636S-HMZ
ENST00000292254,ENST00000368352,ENST00000368347,ENST00000368349;RUSC1;chr1:155300362-155300903	0.404012	0.00682955	0.0701685	0.967683	0.56367	RBM20-KO vs. R636S-HMZ
ENST00000368352,ENST00000368347,ENST00000368349,ENST00000292254;RUSC1;chr1:155300362-155300520	-0.404012	0.00682955	0.0701685	0.0323175	0.43633	RBM20-KO vs. R636S-HMZ
ENST00000442461;LIN54;chr4:83846867-83849254	0.182519	0.00683618	0.070204	0.198302	0.0157833	RBM20-KO vs. R636S-HMZ
ENST00000352251;PROSER1;chr13:39584290-39585501	0.14729	0.0068524	0.0702336	0.372	0.22471	RBM20-KO vs. R636S-HMZ
ENST00000405912;FEZ2;chr2:36779672-36780305	0.159905	0.00686043	0.0702336	0.456555	0.29665	RBM20-KO vs. R636S-HMZ
ENST00000405912;FEZ2;chr2:36780050-36780305	-0.159905	0.00686043	0.0702336	0.543445	0.70335	RBM20-KO vs. R636S-HMZ
ENST00000334696;ENTPD5;chr14:74431864-74433630	-0.229492	0.00686301	0.0702336	0.014625	0.244117	RBM20-KO vs. R636S-HMZ
ENST00000354336;CRKL;chr22:21304133-21307815	0.304241	0.00686302	0.0702336	0.560168	0.255927	RBM20-KO vs. R636S-HMZ
ENST00000276925;CDKN2B;chr9:22004566-22005985	-0.273633	0.00687825	0.0702744	0.08989	0.363523	RBM20-KO vs. R636S-HMZ
ENST00000307602;HOOK3;chr8:42873641-42879533	-0.334042	0.00688475	0.0702744	0.127755	0.461797	RBM20-KO vs. R636S-HMZ
ENST00000232496;TUSC2;chr3:50363426-50363551	-0.154224	0.0068894	0.0702744	0.697383	0.851607	RBM20-KO vs. R636S-HMZ
ENST00000232496;TUSC2;chr3:50362340-50363551	0.154224	0.0068894	0.0702744	0.302617	0.148393	RBM20-KO vs. R636S-HMZ
ENST00000350125;PROSER1;chr13:39585285-39585501	-0.172019	0.00689282	0.0702744	0.577318	0.749337	RBM20-KO vs. R636S-HMZ
ENST00000358432;EPHA2;chr1:16450831-16451709	0.362953	0.00689699	0.0702744	0.902062	0.53911	RBM20-KO vs. R636S-HMZ
ENST00000358432;EPHA2;chr1:16451116-16451709	-0.362953	0.00689699	0.0702744	0.0979375	0.46089	RBM20-KO vs. R636S-HMZ
ENST00000337002;SEC62;chr3:169710851-169711611	-0.173086	0.00690284	0.0703016	0.389558	0.562643	RBM20-KO vs. R636S-HMZ
ENST00000538470;DDB1;chr11:61067519-61067607	-0.128948	0.0069124	0.0703087	0.789865	0.918813	RBM20-KO vs. R636S-HMZ
ENST00000301764;DDB1;chr11:61066920-61067607	0.128948	0.0069124	0.0703087	0.210135	0.0811867	RBM20-KO vs. R636S-HMZ
ENST00000361752;QKI;chr6:163991742-163991918	-0.112382	0.00691306	0.0703087	0.809817	0.9222	RBM20-KO vs. R636S-HMZ
ENST00000313733,ENST00000358053;OSBPL2;chr20:60868943-60869867	0.326279	0.00693152	0.0703961	0.419002	0.0927233	RBM20-KO vs. R636S-HMZ
ENST00000237380;MED28;chr4:17625421-17627116	0.246957	0.00693248	0.0703961	0.273687	0.02673	RBM20-KO vs. R636S-HMZ
ENST00000372904,ENST00000262605;TTPAL;chr20:43118182-43119147	-0.261712	0.00693593	0.0703961	0.042675	0.304387	RBM20-KO vs. R636S-HMZ
ENST00000330062;IDH2;chr15:90626276-90627497	0.152414	0.0069581	0.0705359	0.267408	0.114993	RBM20-KO vs. R636S-HMZ
ENST00000422132,ENST00000491511;NXPE3;chr3:101540798-101544765	-0.16226	0.00696628	0.0705582	0.10014	0.2624	RBM20-KO vs. R636S-HMZ
ENST00000494857,ENST00000398090,ENST00000004531,ENST00000470360;SLC7A2;chr8:17422655-17422954	0.115959	0.00697018	0.0705655	0.395552	0.279593	RBM20-KO vs. R636S-HMZ
ENST00000356053;HNRNPF;chr10:43881366-43882084	0.213926	0.00697652	0.0705974	0.269782	0.0558567	RBM20-KO vs. R636S-HMZ
ENST00000308317;GEMIN2;chr14:39605683-39606042	0.106214	0.00698466	0.0706475	0.151338	0.0451233	RBM20-KO vs. R636S-HMZ
ENST00000379028;NRCAM;chr7:107788221-107790354	0.462099	0.00700332	0.0707443	0.635302	0.173203	RBM20-KO vs. R636S-HMZ
ENST00000334956,ENST00000550549;PARVA;chr11:12549472-12551410	0.151472	0.00700382	0.0707443	0.281155	0.129683	RBM20-KO vs. R636S-HMZ
ENST00000232424;HES1;chr3:193856022-193856409	0.459021	0.00701807	0.0708559	0.953697	0.494677	RBM20-KO vs. R636S-HMZ
ENST00000371621;PTPN1;chr20:49199252-49201299	0.28609	0.00703303	0.0709422	0.58769	0.3016	RBM20-KO vs. R636S-HMZ
ENST00000280886;DIP2C;chr10:320403-323264	0.279299	0.00703773	0.0709574	0.726973	0.447673	RBM20-KO vs. R636S-HMZ
ENST00000380122,ENST00000398155;TXLNG;chrX:16859889-16861340	0.142106	0.00705972	0.071082	0.175393	0.0332867	RBM20-KO vs. R636S-HMZ
ENST00000259335;KIAA0368;chr9:114124206-114124309	0.1255	0.00709783	0.0714332	0.83261	0.70711	RBM20-KO vs. R636S-HMZ
ENST00000373672;COL16A1;chr1:32118102-32118251	0.164082	0.0071082	0.071505	0.311833	0.14775	RBM20-KO vs. R636S-HMZ
ENST00000356692;PPP4R2;chr3:73114873-73116341	0.159279	0.00713591	0.0717186	0.320783	0.161503	RBM20-KO vs. R636S-HMZ
ENST00000328434;COA3;chr17:40949651-40950078	0.413861	0.00714067	0.071734	0.895938	0.482077	RBM20-KO vs. R636S-HMZ
ENST00000349129;DOPEY1;chr6:83877886-83878114	-0.376734	0.00720201	0.0720679	0.0204825	0.397217	RBM20-KO vs. R636S-HMZ
ENST00000349129;DOPEY1;chr6:83877886-83878190	0.376734	0.00720201	0.0720679	0.979518	0.602783	RBM20-KO vs. R636S-HMZ
ENST00000368465;PBXIP1;chr1:154917365-154917499	-0.327495	0.00721371	0.0720679	0.187835	0.51533	RBM20-KO vs. R636S-HMZ
ENST00000504171,ENST00000505246,ENST00000513555,ENST00000421177,ENST00000433139,ENST00000397958;NSG1;chr4:4419162-4419246	-0.479449	0.00721374	0.0720679	0.155707	0.635157	RBM20-KO vs. R636S-HMZ
ENST00000380087,ENST00000380084;RBBP7;chrX:16862772-16863157	-0.105752	0.00721724	0.0720679	0.231575	0.337327	RBM20-KO vs. R636S-HMZ
ENST00000535366,ENST00000541477,ENST00000545045,ENST00000229277;ENO2;chr12:7031963-7032456	-0.216778	0.00721948	0.0720679	0.303513	0.52029	RBM20-KO vs. R636S-HMZ
ENST00000535366,ENST00000545045,ENST00000229277,ENST00000541477;ENO2;chr12:7031963-7032860	0.216778	0.00721948	0.0720679	0.696488	0.47971	RBM20-KO vs. R636S-HMZ
ENST00000505939,ENST00000512994;ZNF141;chr4:376999-377760	-0.164705	0.00723023	0.0720734	0.785905	0.95061	RBM20-KO vs. R636S-HMZ
ENST00000505939;ZNF141;chr4:376999-378653	0.164705	0.00723023	0.0720734	0.214095	0.04939	RBM20-KO vs. R636S-HMZ
ENST00000323224,ENST00000323274;TYMS;chr18:672997-673198	-0.21849	0.00723032	0.0720734	0	0.21849	RBM20-KO vs. R636S-HMZ
ENST00000496112,ENST00000223369;YKT6;chr7:44251881-44252148	0.11602	0.00723306	0.0720734	0.22474	0.10872	RBM20-KO vs. R636S-HMZ
ENST00000294409,ENST00000373816;GMEB1;chr1:29041285-29041419	-0.3222	0.00726118	0.0723211	0	0.3222	RBM20-KO vs. R636S-HMZ
ENST00000527696,ENST00000325207,ENST00000526104;RIC8A;chr11:214350-215113	0.341398	0.007273	0.0723737	0.703495	0.362097	RBM20-KO vs. R636S-HMZ
ENST00000325207,ENST00000526104,ENST00000527696;RIC8A;chr11:214350-214584	-0.341398	0.007273	0.0723737	0.296505	0.637903	RBM20-KO vs. R636S-HMZ
ENST00000548125,ENST00000280756;C12orf23;chr12:107365169-107367712	0.116958	0.00728485	0.0724176	0.116958	0	RBM20-KO vs. R636S-HMZ
ENST00000234256;SLC1A4;chr2:65248280-65249979	0.158375	0.00728777	0.0724176	0.438415	0.28004	RBM20-KO vs. R636S-HMZ
ENST00000064780;RELT;chr11:73106536-73108519	0.265659	0.00729049	0.0724176	0.457033	0.191373	RBM20-KO vs. R636S-HMZ
ENST00000308521;APOBEC3F;chr22:39448700-39449665	-0.486274	0.00731975	0.0726431	0.0209825	0.507257	RBM20-KO vs. R636S-HMZ
ENST00000308521;APOBEC3F;chr22:39448700-39449915	0.486274	0.00731975	0.0726431	0.979017	0.492743	RBM20-KO vs. R636S-HMZ
ENST00000326840;DCBLD2;chr3:98514833-98518215	0.131646	0.00734471	0.0728581	0.344502	0.212857	RBM20-KO vs. R636S-HMZ
ENST00000310323,ENST00000409163,ENST00000410059;DPP10;chr2:116599921-116600433	-0.16704	0.00735122	0.07289	0.77097	0.93801	RBM20-KO vs. R636S-HMZ
ENST00000328736,ENST00000556564;PTPN21;chr14:88932123-88934480	0.407216	0.0073576	0.0729206	0.636922	0.229707	RBM20-KO vs. R636S-HMZ
ENST00000415149;BBX;chr3:107524304-107529846	0.162394	0.00736779	0.0729889	0.279247	0.116853	RBM20-KO vs. R636S-HMZ
ENST00000370920;ZRANB2;chr1:71530534-71530756	-0.187117	0.00737403	0.0730011	0.42752	0.614637	RBM20-KO vs. R636S-HMZ
ENST00000349606;MYLIP;chr6:16146982-16148479	0.266402	0.00738424	0.0730111	0.360025	0.0936233	RBM20-KO vs. R636S-HMZ
ENST00000529006;KDM2A;chr11:67022526-67025558	0.214433	0.00738725	0.0730111	0.51017	0.295737	RBM20-KO vs. R636S-HMZ
ENST00000275364;GNA12;chr7:2767732-2770814	0.310444	0.00738982	0.0730111	0.424947	0.114503	RBM20-KO vs. R636S-HMZ
ENST00000406337,ENST00000265713;KAT6A;chr8:41786996-41789722	0.256047	0.00740005	0.0730508	0.831427	0.57538	RBM20-KO vs. R636S-HMZ
ENST00000261438;KLF3;chr4:38698884-38699270	-0.366807	0.00742043	0.073183	0.12634	0.493147	RBM20-KO vs. R636S-HMZ
ENST00000375418;ADPRHL1;chr13:114076949-114077136	-0.40448	0.00748007	0.0735358	0	0.40448	RBM20-KO vs. R636S-HMZ
ENST00000300650,ENST00000531452;RNF214;chr11:117155867-117156055	-0.146713	0.00748507	0.0735358	0.59652	0.743233	RBM20-KO vs. R636S-HMZ
ENST00000308982;ACAD9;chr3:128631450-128631857	-0.463828	0.0074861	0.0735358	0.182643	0.64647	RBM20-KO vs. R636S-HMZ
ENST00000308982;ACAD9;chr3:128631450-128631957	0.463828	0.0074861	0.0735358	0.817357	0.35353	RBM20-KO vs. R636S-HMZ
ENST00000315588;MED29;chr19:39888339-39891201	0.501158	0.0074967	0.0735677	0.778007	0.27685	RBM20-KO vs. R636S-HMZ
ENST00000530997;NIN;chr14:51188216-51190180	-0.107225	0.00750259	0.0735677	0.008395	0.11562	RBM20-KO vs. R636S-HMZ
ENST00000515673;RNF150;chr4:141789011-141789414	-0.256369	0.00750662	0.0735742	0.138898	0.395267	RBM20-KO vs. R636S-HMZ
ENST00000370542,ENST00000370544;LMO4;chr1:87810479-87810664	-0.168487	0.00751647	0.0736381	0.63461	0.803097	RBM20-KO vs. R636S-HMZ
ENST00000268957;TOB1;chr17:48940334-48940340	-0.370848	0.00752556	0.0736945	0.289415	0.660263	RBM20-KO vs. R636S-HMZ
ENST00000394258,ENST00000555155;RCCD1;chr15:91504999-91505453	-0.225843	0.00755116	0.0738311	0.506587	0.73243	RBM20-KO vs. R636S-HMZ
ENST00000295709,ENST00000440309,ENST00000392105,ENST00000392106;STK36;chr2:219566732-219566951	-0.417467	0.00755132	0.0738311	0.0839425	0.50141	RBM20-KO vs. R636S-HMZ
ENST00000344293;TAF3;chr10:8056714-8058590	0.385526	0.00755284	0.0738311	0.556543	0.171017	RBM20-KO vs. R636S-HMZ
ENST00000373832,ENST00000398958,ENST00000373833;RCC1;chr1:28864519-28865516	0.374857	0.00756188	0.0738869	0.8032	0.428343	RBM20-KO vs. R636S-HMZ
ENST00000342085;PDPK1;chr16:2647768-2653049	0.358452	0.00757422	0.0739382	0.745295	0.386843	RBM20-KO vs. R636S-HMZ
ENST00000394765,ENST00000301281;UBXN6;chr19:4444996-4445494	0.20539	0.00757716	0.0739382	0.35132	0.14593	RBM20-KO vs. R636S-HMZ
ENST00000394765;UBXN6;chr19:4445474-4445494	-0.20539	0.00757716	0.0739382	0.64868	0.85407	RBM20-KO vs. R636S-HMZ
ENST00000484262,ENST00000404704;WIPI2;chr7:5270578-5270714	-0.533048	0.00758922	0.0740073	0.0366925	0.56974	RBM20-KO vs. R636S-HMZ
ENST00000295962,ENST00000478253;ABHD6;chr3:58279492-58279829	-0.441247	0.00759851	0.0740198	0.107	0.548247	RBM20-KO vs. R636S-HMZ
ENST00000583542,ENST00000322297,ENST00000602676;OAZ1;chr19:2273107-2273497	0.169373	0.00759889	0.0740198	0.24439	0.0750167	RBM20-KO vs. R636S-HMZ
ENST00000156471;AQR;chr15:35148830-35148992	0.144983	0.00760316	0.0740288	0.253	0.108017	RBM20-KO vs. R636S-HMZ
ENST00000407627;ELAVL1;chr19:8027159-8028366	0.450371	0.00763543	0.0742346	0.714938	0.264567	RBM20-KO vs. R636S-HMZ
ENST00000318522;EML4;chr2:42557347-42559688	0.209479	0.00764305	0.0742346	0.732912	0.523433	RBM20-KO vs. R636S-HMZ
ENST00000315588,ENST00000599213,ENST00000594368;MED29;chr19:39888397-39888413	-0.534659	0.00764941	0.0742346	0.150317	0.684977	RBM20-KO vs. R636S-HMZ
ENST00000525159;TOLLIP;chr11:1296219-1298268	0.394014	0.00765019	0.0742346	0.545087	0.151073	RBM20-KO vs. R636S-HMZ
ENST00000397887;PTTG1IP;chr21:46269553-46271495	0.250925	0.00765632	0.0742346	0.518135	0.26721	RBM20-KO vs. R636S-HMZ
ENST00000265245;LSG1;chr3:194361506-194362796	-0.110122	0.00766909	0.0742346	0.723927	0.83405	RBM20-KO vs. R636S-HMZ
ENST00000265245;LSG1;chr3:194361867-194362796	0.110122	0.00766909	0.0742346	0.276072	0.16595	RBM20-KO vs. R636S-HMZ
ENST00000394395,ENST00000225396;TADA2A;chr17:35837087-35837342	0.363895	0.00767458	0.0742346	0.436675	0.07278	RBM20-KO vs. R636S-HMZ
ENST00000457714;NLGN1;chr3:173999093-174004434	0.182975	0.0077111	0.0745227	0.332495	0.14952	RBM20-KO vs. R636S-HMZ
ENST00000416247;SMIM13;chr6:11134835-11135030	-0.337397	0.0077231	0.074606	0	0.337397	RBM20-KO vs. R636S-HMZ
ENST00000393295;ISY1;chr3:128848672-128848923	-0.174934	0.007732	0.0746595	0.545512	0.720447	RBM20-KO vs. R636S-HMZ
ENST00000453527;CTSB;chr8:11701826-11702633	0.131956	0.0077395	0.0746993	0.333923	0.201967	RBM20-KO vs. R636S-HMZ
ENST00000244137;PEPD;chr19:33877855-33878249	0.482016	0.00775117	0.0747468	0.915223	0.433207	RBM20-KO vs. R636S-HMZ
ENST00000436370;PEPD;chr19:33877964-33878249	-0.482016	0.00775117	0.0747468	0.0847775	0.566793	RBM20-KO vs. R636S-HMZ
ENST00000439957,ENST00000305850;CENPN;chr16:81062256-81062392	-0.115859	0.00776821	0.0748242	0.615467	0.731327	RBM20-KO vs. R636S-HMZ
ENST00000253457,ENST00000435200;EMC8;chr16:85812229-85813313	0.110859	0.00776933	0.0748242	0.187452	0.0765933	RBM20-KO vs. R636S-HMZ
ENST00000295770;STT3B;chr3:31677556-31677728	-0.111882	0.00778915	0.0749172	0.652155	0.764037	RBM20-KO vs. R636S-HMZ
ENST00000299427;TPP1;chr11:6635542-6635776	-0.318834	0.00779524	0.0749433	0.102063	0.420897	RBM20-KO vs. R636S-HMZ
ENST00000315796;METAP1D;chr2:172945134-172945492	-0.306993	0.00779901	0.074947	0	0.306993	RBM20-KO vs. R636S-HMZ
ENST00000360359;ANKS1A;chr6:35056386-35058996	-0.266426	0.00780604	0.0749495	0.0052175	0.271643	RBM20-KO vs. R636S-HMZ
ENST00000395544;ULK2;chr17:19679376-19679661	-0.210226	0.00781837	0.0750353	0.397547	0.607773	RBM20-KO vs. R636S-HMZ
ENST00000370355;SCD;chr10:102120690-102124591	0.202524	0.00782793	0.0750945	0.563658	0.361133	RBM20-KO vs. R636S-HMZ
ENST00000367162;DSTYK;chr1:205116387-205116685	-0.353847	0.00783501	0.07513	0.10182	0.455667	RBM20-KO vs. R636S-HMZ
ENST00000193322;OSTM1;chr6:108365482-108365988	-0.292357	0.00786205	0.075324	0.20345	0.495807	RBM20-KO vs. R636S-HMZ
ENST00000494380;ZNF138;chr7:64291864-64292131	0.242468	0.00787462	0.0753555	0.940225	0.697757	RBM20-KO vs. R636S-HMZ
ENST00000397136,ENST00000437743;ZNF138;chr7:64292580-64294057	-0.242468	0.00787462	0.0753555	0.059775	0.302243	RBM20-KO vs. R636S-HMZ
ENST00000355028;BCL2L13;chr22:18209572-18211969	-0.291569	0.00787895	0.0753555	0.0219575	0.313527	RBM20-KO vs. R636S-HMZ
ENST00000166345;TRIP13;chr5:917218-918026	0.274662	0.00789355	0.0754052	0.595782	0.32112	RBM20-KO vs. R636S-HMZ
ENST00000306764;RCAN2;chr6:46188472-46190877	0.417637	0.00790016	0.0754219	0.586498	0.16886	RBM20-KO vs. R636S-HMZ
ENST00000366812;ACBD3;chr1:226333995-226334310	-0.102865	0.00790371	0.0754219	0.387215	0.49008	RBM20-KO vs. R636S-HMZ
ENST00000418390;TCEB3;chr1:24086063-24088566	0.2717	0.00790975	0.0754219	0.55875	0.28705	RBM20-KO vs. R636S-HMZ
ENST00000550549,ENST00000334956;PARVA;chr11:12549472-12550141	-0.10956	0.00791636	0.0754525	0	0.10956	RBM20-KO vs. R636S-HMZ
ENST00000267116;ANKRD52;chr12:56632003-56636925	0.249801	0.00792702	0.0754977	0.561248	0.311447	RBM20-KO vs. R636S-HMZ
ENST00000462683,ENST00000374622;YIPF6;chrX:67751841-67751906	-0.303542	0.0079333	0.0754977	0.361718	0.66526	RBM20-KO vs. R636S-HMZ
ENST00000288699;DPYSL5;chr2:27169863-27173219	0.359639	0.00793474	0.0754977	0.999992	0.640353	RBM20-KO vs. R636S-HMZ
ENST00000529308,ENST00000526425,ENST00000441408,ENST00000530267;USP35;chr11:77924859-77925072	-0.331317	0.00794541	0.0755342	0.25525	0.586567	RBM20-KO vs. R636S-HMZ
ENST00000529308,ENST00000526425;USP35;chr11:77924859-77925757	0.331317	0.00794541	0.0755342	0.74475	0.413433	RBM20-KO vs. R636S-HMZ
ENST00000233712;EVA1A;chr2:75719435-75720361	0.289343	0.00795403	0.0755357	0.289343	0	RBM20-KO vs. R636S-HMZ
ENST00000410113;EVA1A;chr2:75719612-75720361	-0.289343	0.00795403	0.0755357	0.710658	1	RBM20-KO vs. R636S-HMZ
ENST00000514518,ENST00000297156;CAMLG;chr5:134086640-134086984	0.144614	0.0079558	0.0755357	0.571037	0.426423	RBM20-KO vs. R636S-HMZ
ENST00000370828;GPC4;chrX:132435062-132436894	0.222818	0.00797667	0.075584	0.658995	0.436177	RBM20-KO vs. R636S-HMZ
ENST00000309137;FAM192A;chr16:57187763-57188201	-0.377313	0.00798781	0.075584	0.08492	0.462233	RBM20-KO vs. R636S-HMZ
ENST00000538021,ENST00000340729;CLPB;chr11:72004344-72004410	-0.39494	0.00804259	0.0760013	0	0.39494	RBM20-KO vs. R636S-HMZ
ENST00000263847;OSBP;chr11:59341957-59344049	0.214553	0.00805025	0.0760412	0.55295	0.338397	RBM20-KO vs. R636S-HMZ
ENST00000295872;SPICE1;chr3:113163486-113164153	0.142806	0.0080546	0.0760428	0.241182	0.0983767	RBM20-KO vs. R636S-HMZ
ENST00000283928;JAZF1;chr7:27872284-27872418	-0.206501	0.00808265	0.0761847	0.521702	0.728203	RBM20-KO vs. R636S-HMZ
ENST00000283928;JAZF1;chr7:27870175-27872418	0.206501	0.00808265	0.0761847	0.478297	0.271797	RBM20-KO vs. R636S-HMZ
ENST00000557943;ETFA;chr15:76508743-76508899	0.181994	0.00808778	0.0761923	0.424808	0.242813	RBM20-KO vs. R636S-HMZ
ENST00000368521;C1orf43;chr1:154179708-154179928	-0.32948	0.00809209	0.0761923	0.22409	0.55357	RBM20-KO vs. R636S-HMZ
ENST00000346213;RAB5C;chr17:40277589-40277800	-0.43162	0.00810815	0.0762367	0.12695	0.55857	RBM20-KO vs. R636S-HMZ
ENST00000418310,ENST00000336180;LIMK1;chr7:73535631-73536700	-0.408767	0.00811227	0.0762367	0	0.408767	RBM20-KO vs. R636S-HMZ
ENST00000336180,ENST00000418310;LIMK1;chr7:73535631-73536855	0.408767	0.00811227	0.0762367	1	0.591233	RBM20-KO vs. R636S-HMZ
ENST00000349714,ENST00000359226;UQCC;chr20:33890368-33891737	0.296375	0.00813103	0.0763806	0.638475	0.3421	RBM20-KO vs. R636S-HMZ
ENST00000281416,ENST00000392328;MFSD6;chr2:191364944-191366642	0.381657	0.0081407	0.0764067	0.496847	0.11519	RBM20-KO vs. R636S-HMZ
ENST00000409312;MED20;chr6:41874548-41875000	-0.2065	0.00814501	0.0764147	0	0.2065	RBM20-KO vs. R636S-HMZ
ENST00000514518,ENST00000297156;CAMLG;chr5:134086640-134087081	-0.110198	0.00817171	0.0766003	0.380593	0.49079	RBM20-KO vs. R636S-HMZ
ENST00000216264;CERK;chr22:47080306-47083030	0.233858	0.00820522	0.0768168	0.510305	0.276447	RBM20-KO vs. R636S-HMZ
ENST00000216264;CERK;chr22:47082882-47083030	-0.233858	0.00820522	0.0768168	0.489695	0.723553	RBM20-KO vs. R636S-HMZ
ENST00000304743,ENST00000238570,ENST00000439984;PCNX;chr14:71576652-71576870	-0.244572	0.00822361	0.0769564	0.284795	0.529367	RBM20-KO vs. R636S-HMZ
ENST00000394233,ENST00000370214;ABCD3;chr1:94982685-94984009	-0.162782	0.00825431	0.0771055	0.561518	0.7243	RBM20-KO vs. R636S-HMZ
ENST00000356770;PBRM1;chr3:52579367-52582078	0.142755	0.00825729	0.0771055	0.258495	0.11574	RBM20-KO vs. R636S-HMZ
ENST00000342374;SERINC3;chr20:43128235-43128936	0.146726	0.00826127	0.0771055	0.170563	0.0238367	RBM20-KO vs. R636S-HMZ
ENST00000337659;PRPF4B;chr6:4060850-4062155	0.125522	0.00826391	0.0771055	0.322885	0.197363	RBM20-KO vs. R636S-HMZ
ENST00000358869;FAM114A1;chr4:38945178-38947360	-0.118688	0.00827433	0.0771701	0.213355	0.332043	RBM20-KO vs. R636S-HMZ
ENST00000366578;ACTN2;chr1:236925919-236927838	0.248568	0.00828133	0.0771751	0.347425	0.0988567	RBM20-KO vs. R636S-HMZ
ENST00000370828;GPC4;chrX:132436461-132436894	-0.238061	0.00829633	0.0771751	0.286432	0.524493	RBM20-KO vs. R636S-HMZ
ENST00000216968;PROCR;chr20:33764616-33764844	-0.382987	0.00831132	0.0771751	0.21957	0.602557	RBM20-KO vs. R636S-HMZ
ENST00000378578;DYNLT3;chrX:37698088-37699827	0.225005	0.00831382	0.0771751	0.418475	0.19347	RBM20-KO vs. R636S-HMZ
ENST00000226230,ENST00000336687,ENST00000583381;TMEM97;chr17:26653819-26653898	-0.131661	0.00831455	0.0771751	0.500003	0.631663	RBM20-KO vs. R636S-HMZ
ENST00000425075,ENST00000033079;FAM13B;chr5:137275860-137275913	-0.222182	0.00831537	0.0771751	0.479905	0.702087	RBM20-KO vs. R636S-HMZ
ENST00000354359,ENST00000306090,ENST00000265620,ENST00000371085,ENST00000371095,ENST00000371102,ENST00000371100;GNAS;chr20:57485884-57486247	0.230328	0.00832017	0.0771751	0.498565	0.268237	RBM20-KO vs. R636S-HMZ
ENST00000371100,ENST00000306090,ENST00000265620,ENST00000354359,ENST00000371085,ENST00000371095,ENST00000371102;GNAS;chr20:57485884-57485969	-0.230328	0.00832017	0.0771751	0.501435	0.731763	RBM20-KO vs. R636S-HMZ
ENST00000586078,ENST00000407327,ENST00000335757;SLC44A2;chr19:10754061-10754588	-0.282047	0.00833713	0.0772676	0	0.282047	RBM20-KO vs. R636S-HMZ
ENST00000586078,ENST00000407327,ENST00000335757;SLC44A2;chr19:10754061-10755232	0.282047	0.00833713	0.0772676	1	0.717953	RBM20-KO vs. R636S-HMZ
ENST00000421351;PERP;chr6:138413032-138413178	-0.34206	0.00834903	0.0773115	0.30773	0.64979	RBM20-KO vs. R636S-HMZ
ENST00000366667;AGT;chr1:230838477-230838886	-0.298212	0.00835305	0.0773115	0.467515	0.765727	RBM20-KO vs. R636S-HMZ
ENST00000366667;AGT;chr1:230838268-230838886	0.298212	0.00835305	0.0773115	0.532485	0.234273	RBM20-KO vs. R636S-HMZ
ENST00000421351;PERP;chr6:138411926-138413178	0.340222	0.00835583	0.0773115	0.688732	0.34851	RBM20-KO vs. R636S-HMZ
ENST00000343307;B3GALTL;chr13:31903805-31904124	-0.17938	0.00836613	0.0773744	0.56223	0.74161	RBM20-KO vs. R636S-HMZ
ENST00000398473,ENST00000429001,ENST00000293618,ENST00000347328;LARP4;chr12:50869647-50871088	-0.183993	0.00838484	0.0774828	0.0551975	0.23919	RBM20-KO vs. R636S-HMZ
ENST00000589717;ZNF253;chr19:20003556-20004521	0.147432	0.00839609	0.0775506	0.175155	0.0277233	RBM20-KO vs. R636S-HMZ
ENST00000356406;ACOX3;chr4:8367986-8368687	0.301254	0.00841732	0.0775695	0.551377	0.250123	RBM20-KO vs. R636S-HMZ
ENST00000414274;PTGES3;chr12:57057495-57058262	-0.123192	0.00841741	0.0775695	0.0397975	0.16299	RBM20-KO vs. R636S-HMZ
ENST00000344102;WARS;chr14:100801134-100801211	-0.336705	0.00841759	0.0775695	0.419135	0.75584	RBM20-KO vs. R636S-HMZ
ENST00000313005;BACE1;chr11:117159730-117160281	-0.297771	0.00845496	0.077806	6.25e-05	0.297833	RBM20-KO vs. R636S-HMZ
ENST00000371621;PTPN1;chr20:49199252-49201105	-0.19134	0.00848849	0.078051	0.41231	0.60365	RBM20-KO vs. R636S-HMZ
ENST00000379980;MYH10;chr17:8378886-8379121	-0.317837	0.00848864	0.078051	0.106582	0.42442	RBM20-KO vs. R636S-HMZ
ENST00000288167;IL17RB;chr3:53899335-53899903	0.414469	0.00852809	0.0782666	0.730862	0.316393	RBM20-KO vs. R636S-HMZ
ENST00000288167;IL17RB;chr3:53899335-53899485	-0.414469	0.00852809	0.0782666	0.269137	0.683607	RBM20-KO vs. R636S-HMZ
ENST00000258301;STX6;chr1:180942165-180945705	0.221252	0.00853338	0.0782666	0.379283	0.15803	RBM20-KO vs. R636S-HMZ
ENST00000286332,ENST00000367456,ENST00000538427;TAB2;chr6:149730855-149732651	-0.231938	0.00853577	0.0782666	0.290135	0.522073	RBM20-KO vs. R636S-HMZ
ENST00000556772,ENST00000554546;NUMB;chr14:73741923-73743285	0.290754	0.00854552	0.0782941	0.825237	0.534483	RBM20-KO vs. R636S-HMZ
ENST00000295588;POGLUT1;chr3:119211285-119212041	-0.278133	0.00858957	0.0785821	0.05997	0.338103	RBM20-KO vs. R636S-HMZ
ENST00000328736;PTPN21;chr14:88934117-88934480	-0.37441	0.00859069	0.0785821	0.09757	0.47198	RBM20-KO vs. R636S-HMZ
ENST00000433529;TIA1;chr2:70437959-70439850	0.10203	0.00859253	0.0785821	0.11759	0.01556	RBM20-KO vs. R636S-HMZ
ENST00000252599;COLGALT1;chr19:17692253-17693968	0.405923	0.00861073	0.0785919	1	0.594077	RBM20-KO vs. R636S-HMZ
ENST00000399598;UBXN2B;chr8:59360110-59360551	0.204424	0.00861228	0.0785919	0.278048	0.0736233	RBM20-KO vs. R636S-HMZ
ENST00000399598;UBXN2B;chr8:59360110-59364060	-0.204424	0.00861228	0.0785919	0.721952	0.926377	RBM20-KO vs. R636S-HMZ
ENST00000368608;TSPYL1;chr6:116597740-116599679	0.128147	0.00861268	0.0785919	0.2028	0.0746533	RBM20-KO vs. R636S-HMZ
ENST00000315127;EDC3;chr15:74922898-74924952	0.195	0.00861318	0.0785919	0.56411	0.36911	RBM20-KO vs. R636S-HMZ
ENST00000266643,ENST00000548358;MARCH9;chr12:58152680-58153199	-0.288204	0.00861851	0.0785919	0.534072	0.822277	RBM20-KO vs. R636S-HMZ
ENST00000252599;COLGALT1;chr19:17692253-17692645	-0.405897	0.00862074	0.0785919	0	0.405897	RBM20-KO vs. R636S-HMZ
ENST00000409174,ENST00000290573;HK2;chr2:75118068-75120486	0.352721	0.008622	0.0785919	0.912547	0.559827	RBM20-KO vs. R636S-HMZ
ENST00000591344;ZNF850;chr19:37234382-37238668	-0.112732	0.00866857	0.0788865	0.334597	0.44733	RBM20-KO vs. R636S-HMZ
ENST00000591344;ZNF850;chr19:37236237-37238668	0.112732	0.00866857	0.0788865	0.665403	0.55267	RBM20-KO vs. R636S-HMZ
ENST00000457408;TMED4;chr7:44618951-44619077	-0.264122	0.00870427	0.0790562	0.361285	0.625407	RBM20-KO vs. R636S-HMZ
ENST00000227322;ZNF259;chr11:116649468-116649640	-0.162356	0.00871188	0.0790562	0.404548	0.566903	RBM20-KO vs. R636S-HMZ
ENST00000395726,ENST00000225729;DRG2;chr17:18010554-18011285	0.465195	0.00871217	0.0790562	0.725645	0.26045	RBM20-KO vs. R636S-HMZ
ENST00000583355,ENST00000395726,ENST00000225729;DRG2;chr17:18010554-18010673	-0.465195	0.00871217	0.0790562	0.274355	0.73955	RBM20-KO vs. R636S-HMZ
ENST00000222139,ENST00000592375;EPOR;chr19:11488235-11488659	0.507479	0.00871768	0.0790562	0.931353	0.423873	RBM20-KO vs. R636S-HMZ
ENST00000222139,ENST00000592375;EPOR;chr19:11488441-11488659	-0.507479	0.00871768	0.0790562	0.0686475	0.576127	RBM20-KO vs. R636S-HMZ
ENST00000328908,ENST00000343762;CDYL;chr6:4954290-4955785	0.451997	0.00872312	0.0790562	0.718947	0.26695	RBM20-KO vs. R636S-HMZ
ENST00000397588,ENST00000343762,ENST00000449732,ENST00000328908;CDYL;chr6:4954290-4954495	-0.451997	0.00872312	0.0790562	0.281052	0.73305	RBM20-KO vs. R636S-HMZ
ENST00000371045,ENST00000423207;PDE4B;chr1:66838361-66840262	0.180932	0.00873043	0.0790562	0.561315	0.380383	RBM20-KO vs. R636S-HMZ
ENST00000355640,ENST00000371199;XIAP;chrX:123041031-123041778	0.302924	0.00876904	0.0793118	0.414297	0.111373	RBM20-KO vs. R636S-HMZ
ENST00000372447;C9orf78;chr9:132589601-132590439	0.447924	0.00877893	0.0793364	0.827028	0.379103	RBM20-KO vs. R636S-HMZ
ENST00000278823;MTA2;chr11:62360685-62361346	0.280012	0.00880566	0.0794483	0.465502	0.18549	RBM20-KO vs. R636S-HMZ
ENST00000278823;MTA2;chr11:62360742-62361346	-0.280012	0.00880566	0.0794483	0.534497	0.81451	RBM20-KO vs. R636S-HMZ
ENST00000425673;PLEKHG2;chr19:39915934-39918887	0.437938	0.00881243	0.079477	0.780495	0.342557	RBM20-KO vs. R636S-HMZ
ENST00000371588;DPM1;chr20:49551483-49551668	0.137137	0.00883037	0.0795588	0.31567	0.178533	RBM20-KO vs. R636S-HMZ
ENST00000334828;PGAM1;chr10:99192281-99192875	-0.251827	0.00883588	0.0795588	0.314323	0.56615	RBM20-KO vs. R636S-HMZ
ENST00000334828;PGAM1;chr10:99192281-99193201	0.251827	0.00883588	0.0795588	0.685678	0.43385	RBM20-KO vs. R636S-HMZ
ENST00000402718;COMMD5;chr8:146075550-146076048	0.454002	0.00887973	0.0798562	0.897615	0.443613	RBM20-KO vs. R636S-HMZ
ENST00000305103;COMMD5;chr8:146075841-146076048	-0.454002	0.00887973	0.0798562	0.102385	0.556387	RBM20-KO vs. R636S-HMZ
ENST00000409028;RPL31;chr2:101635500-101635953	-0.276508	0.00889156	0.0799301	0.549235	0.825743	RBM20-KO vs. R636S-HMZ
ENST00000522948,ENST00000251822;RHOBTB2;chr8:22874982-22877710	0.267	0.00889945	0.0799379	0.80976	0.54276	RBM20-KO vs. R636S-HMZ
ENST00000395468;MAPK1IP1L;chr14:55531345-55531563	-0.126638	0.00889964	0.0799379	0.598355	0.724993	RBM20-KO vs. R636S-HMZ
ENST00000280886;DIP2C;chr10:322899-323264	-0.346768	0.00892063	0.080029	0.116943	0.46371	RBM20-KO vs. R636S-HMZ
ENST00000444597,ENST00000396821;DDX17;chr22:38879423-38881939	0.313025	0.00893917	0.0801304	0.816605	0.50358	RBM20-KO vs. R636S-HMZ
ENST00000381633;DDX17;chr22:38881883-38881939	-0.313025	0.00893917	0.0801304	0.183395	0.49642	RBM20-KO vs. R636S-HMZ
ENST00000252804;PXDN;chr2:1635658-1637975	0.316532	0.00896827	0.0803262	0.939922	0.62339	RBM20-KO vs. R636S-HMZ
ENST00000210313;PSMD5;chr9:123578632-123580183	-0.116371	0.00897972	0.0803638	0.492532	0.608903	RBM20-KO vs. R636S-HMZ
ENST00000397492,ENST00000248975;YWHAH;chr22:32352779-32353295	-0.356183	0.00899099	0.0803771	0.120158	0.47634	RBM20-KO vs. R636S-HMZ
ENST00000397492,ENST00000248975;YWHAH;chr22:32352779-32353590	0.356183	0.00899099	0.0803771	0.879842	0.52366	RBM20-KO vs. R636S-HMZ
ENST00000358869;FAM114A1;chr4:38945178-38945423	0.117276	0.00899209	0.0803771	0.785232	0.667957	RBM20-KO vs. R636S-HMZ
ENST00000429701;GTF2F1;chr19:6380260-6380291	-0.387245	0.00900625	0.0804387	0.057385	0.44463	RBM20-KO vs. R636S-HMZ
ENST00000331738;RSRC2;chr12:122989607-122990073	0.111942	0.00900989	0.0804387	0.145765	0.0338233	RBM20-KO vs. R636S-HMZ
ENST00000392993;GK5;chr3:141882865-141884463	-0.360833	0.00904295	0.0805794	0.53609	0.896923	RBM20-KO vs. R636S-HMZ
ENST00000392993;GK5;chr3:141882755-141884463	0.360833	0.00904295	0.0805794	0.46391	0.103077	RBM20-KO vs. R636S-HMZ
ENST00000567983,ENST00000319285;DCTPP1;chr16:30435018-30435553	0.401361	0.00905097	0.0805794	0.915658	0.514297	RBM20-KO vs. R636S-HMZ
ENST00000373134,ENST00000444063,ENST00000373135;L3MBTL1;chr20:42169768-42169829	-0.488134	0.00905841	0.0805794	0.264053	0.752187	RBM20-KO vs. R636S-HMZ
ENST00000444063,ENST00000373135;L3MBTL1;chr20:42169768-42170535	0.488134	0.00905841	0.0805794	0.735947	0.247813	RBM20-KO vs. R636S-HMZ
ENST00000368358;HCN3;chr1:155258254-155259647	-0.199103	0.00908864	0.0807184	0.31072	0.509823	RBM20-KO vs. R636S-HMZ
ENST00000368358;HCN3;chr1:155258254-155259527	0.199103	0.00908864	0.0807184	0.68928	0.490177	RBM20-KO vs. R636S-HMZ
ENST00000349736;CSNK2A1;chr20:461750-464604	0.252268	0.0090988	0.0807184	0.486075	0.233807	RBM20-KO vs. R636S-HMZ
ENST00000260505;TTLL7;chr1:84335384-84335644	-0.118684	0.00909954	0.0807184	0.661822	0.780507	RBM20-KO vs. R636S-HMZ
ENST00000453386;TRA2B;chr3:185634528-185635502	-0.106103	0.00912975	0.0809098	0.29448	0.400583	RBM20-KO vs. R636S-HMZ
ENST00000361367;CTR9;chr11:10800652-10800945	-0.427172	0.00915465	0.0810448	0.196835	0.624007	RBM20-KO vs. R636S-HMZ
ENST00000361367;CTR9;chr11:10800652-10801293	0.427172	0.00915465	0.0810448	0.803165	0.375993	RBM20-KO vs. R636S-HMZ
ENST00000376160;ABI1;chr10:27036801-27037498	0.170503	0.00916606	0.0811134	0.28246	0.111957	RBM20-KO vs. R636S-HMZ
ENST00000280987,ENST00000382406,ENST00000396472;FAM177A1;chr14:35550434-35550456	-0.144437	0.00919909	0.0812152	0.683872	0.82831	RBM20-KO vs. R636S-HMZ
ENST00000543117,ENST00000396319;TAX1BP1;chr7:27868448-27868654	0.127477	0.00919995	0.0812152	0.62677	0.499293	RBM20-KO vs. R636S-HMZ
ENST00000399075;C4orf3;chr4:120219647-120219933	0.311338	0.00920691	0.0812152	0.825925	0.514587	RBM20-KO vs. R636S-HMZ
ENST00000606117,ENST00000359782;SIRT5;chr6:13612097-13612328	-0.263783	0.00921297	0.081219	0.51207	0.775853	RBM20-KO vs. R636S-HMZ
ENST00000254190;CHSY1;chr15:101716126-101717592	-0.448934	0.00921855	0.0812208	0.167382	0.616317	RBM20-KO vs. R636S-HMZ
ENST00000269385;CBX8;chr17:77765920-77768433	0.331312	0.00924655	0.0814027	0.483985	0.152673	RBM20-KO vs. R636S-HMZ
ENST00000269385;CBX8;chr17:77768178-77768433	-0.331312	0.00924655	0.0814027	0.516015	0.847327	RBM20-KO vs. R636S-HMZ
ENST00000476993,ENST00000404702;VWA1;chr1:1375167-1378262	0.119126	0.00925809	0.0814396	0.176772	0.0576467	RBM20-KO vs. R636S-HMZ
ENST00000476993,ENST00000404702;VWA1;chr1:1375167-1376145	-0.119126	0.00925809	0.0814396	0.823228	0.942353	RBM20-KO vs. R636S-HMZ
ENST00000256858,ENST00000398130;KIAA1468;chr18:59972767-59974355	0.119996	0.00931399	0.081762	0.336402	0.216407	RBM20-KO vs. R636S-HMZ
ENST00000299413;TRIM44;chr11:35827935-35828393	-0.218131	0.00931503	0.081762	0.0061725	0.224303	RBM20-KO vs. R636S-HMZ
ENST00000299413;TRIM44;chr11:35827935-35828662	0.218131	0.00931503	0.081762	0.993827	0.775697	RBM20-KO vs. R636S-HMZ
ENST00000324093,ENST00000504689;PLXND1;chr3:129274058-129274347	0.249625	0.00934787	0.0818719	0.744875	0.49525	RBM20-KO vs. R636S-HMZ
ENST00000324093;PLXND1;chr3:129274359-129275154	-0.249625	0.00934787	0.0818719	0.255125	0.50475	RBM20-KO vs. R636S-HMZ
ENST00000328194;DENND5A;chr11:9160371-9161217	0.103337	0.00935161	0.0818719	0.267838	0.1645	RBM20-KO vs. R636S-HMZ
ENST00000527700,ENST00000328194,ENST00000530044;DENND5A;chr11:9161049-9161217	-0.103337	0.00935161	0.0818719	0.732163	0.8355	RBM20-KO vs. R636S-HMZ
ENST00000265062;RAB7A;chr3:128532265-128533649	0.259074	0.00940445	0.082172	0.588647	0.329573	RBM20-KO vs. R636S-HMZ
ENST00000447325;NCBP2;chr3:196663727-196663881	-0.247223	0.00941953	0.0822713	0.55226	0.799483	RBM20-KO vs. R636S-HMZ
ENST00000337002;SEC62;chr3:169710851-169711962	0.131831	0.00942601	0.0822955	0.383167	0.251337	RBM20-KO vs. R636S-HMZ
ENST00000394048;ESYT1;chr12:56537646-56538020	-0.267036	0.00945889	0.0824995	0.0579075	0.324943	RBM20-KO vs. R636S-HMZ
ENST00000394048;ESYT1;chr12:56537646-56538458	0.267036	0.00945889	0.0824995	0.942092	0.675057	RBM20-KO vs. R636S-HMZ
ENST00000398733,ENST00000253815;UBE2D2;chr5:139006386-139006913	0.204237	0.00946056	0.0824995	0.23803	0.0337933	RBM20-KO vs. R636S-HMZ
ENST00000369660;UBL4A;chrX:153712055-153713877	0.367206	0.00949035	0.0827177	0.999982	0.632777	RBM20-KO vs. R636S-HMZ
ENST00000221561,ENST00000327141;AES;chr19:3053137-3053816	-0.526358	0.00949679	0.0827177	0.017315	0.543673	RBM20-KO vs. R636S-HMZ
ENST00000221561;AES;chr19:3052907-3053816	0.526358	0.00949679	0.0827177	0.982685	0.456327	RBM20-KO vs. R636S-HMZ
ENST00000402802;PDGFA;chr7:536884-538200	0.100778	0.00953694	0.0829211	0.183388	0.08261	RBM20-KO vs. R636S-HMZ
ENST00000402802;PDGFA;chr7:537369-538200	-0.100778	0.00953694	0.0829211	0.816612	0.91739	RBM20-KO vs. R636S-HMZ
ENST00000303694,ENST00000549260;CHST11;chr12:105151581-105155792	0.438599	0.00953899	0.0829211	0.870032	0.431433	RBM20-KO vs. R636S-HMZ
ENST00000303694,ENST00000549260;CHST11;chr12:105151581-105151875	-0.438599	0.00953899	0.0829211	0.129968	0.568567	RBM20-KO vs. R636S-HMZ
ENST00000471923,ENST00000543710,ENST00000543766,ENST00000358136,ENST00000356315;VPS13D;chr1:12569078-12569421	-0.304516	0.00956617	0.0830104	0.259918	0.564433	RBM20-KO vs. R636S-HMZ
ENST00000372712,ENST00000372710,ENST00000372723,ENST00000360981,ENST00000357275,ENST00000372720;DBNDD2;chr20:44038780-44039259	0.345426	0.00959036	0.0830992	0.809813	0.464387	RBM20-KO vs. R636S-HMZ
ENST00000372723,ENST00000372712,ENST00000372710,ENST00000360981,ENST00000357275,ENST00000372720;DBNDD2;chr20:44038780-44039130	-0.345426	0.00959036	0.0830992	0.190188	0.535613	RBM20-KO vs. R636S-HMZ
ENST00000568455,ENST00000563744,ENST00000037243;GABARAPL2;chr16:75611267-75611450	-0.118062	0.00959313	0.0830992	0.687925	0.805987	RBM20-KO vs. R636S-HMZ
ENST00000301042;ZNF641;chr12:48736324-48736755	-0.187393	0.00960626	0.0831804	0	0.187393	RBM20-KO vs. R636S-HMZ
ENST00000203664;OTUB2;chr14:94512268-94515276	0.587789	0.00961391	0.083214	0.768833	0.181043	RBM20-KO vs. R636S-HMZ
ENST00000304685,ENST00000360851;RGL1;chr1:183895426-183896465	-0.293974	0.00964492	0.0834172	0.0853325	0.379307	RBM20-KO vs. R636S-HMZ
ENST00000431232;TMEM8A;chr16:420857-421986	0.143457	0.00966153	0.0835283	0.30595	0.162493	RBM20-KO vs. R636S-HMZ
ENST00000342555;ZNF207;chr17:30696778-30696899	-0.353284	0.00967229	0.083567	0.0608425	0.414127	RBM20-KO vs. R636S-HMZ
ENST00000261622;SLC7A5;chr16:87863627-87866575	0.364779	0.00967355	0.083567	0.756323	0.391543	RBM20-KO vs. R636S-HMZ
ENST00000296490;WDR82;chr3:52290995-52291505	-0.193437	0.00968682	0.0836489	0	0.193437	RBM20-KO vs. R636S-HMZ
ENST00000261622;SLC7A5;chr16:87866275-87866575	-0.360822	0.00972364	0.0839014	0.242835	0.603657	RBM20-KO vs. R636S-HMZ
ENST00000354926,ENST00000263545;C7orf55-LUC7L2;chr7:139107086-139107727	-0.118805	0.00973762	0.0839894	0.570725	0.68953	RBM20-KO vs. R636S-HMZ
ENST00000222567;TWISTNB;chr7:19735285-19737938	0.200881	0.00975741	0.0841272	0.311337	0.110457	RBM20-KO vs. R636S-HMZ
ENST00000375630;ATP11A;chr13:113536378-113541491	0.129468	0.00976979	0.0841684	0.186105	0.0566367	RBM20-KO vs. R636S-HMZ
ENST00000569493,ENST00000336787,ENST00000564609;RAB27A;chr15:55497546-55497704	-0.124807	0.00978951	0.0842704	0.64835	0.773157	RBM20-KO vs. R636S-HMZ
ENST00000447325;NCBP2;chr3:196662350-196663881	0.189133	0.00980139	0.0843095	0.297303	0.10817	RBM20-KO vs. R636S-HMZ
ENST00000303391;MECP2;chrX:153287023-153295817	0.132317	0.00980959	0.0843473	0.1586	0.0262833	RBM20-KO vs. R636S-HMZ
ENST00000297423,ENST00000517693;SPIDR;chr8:48648012-48648477	-0.57212	0.00981939	0.084366	0.11718	0.6893	RBM20-KO vs. R636S-HMZ
ENST00000297423;SPIDR;chr8:48648012-48648561	0.57212	0.00981939	0.084366	0.88282	0.3107	RBM20-KO vs. R636S-HMZ
ENST00000056233;NFE2L3;chr7:26225403-26225929	0.258657	0.0098355	0.0844716	0.472747	0.21409	RBM20-KO vs. R636S-HMZ
ENST00000263991,ENST00000354487,ENST00000431489;EHBP1;chr2:63272635-63273622	0.480307	0.00986351	0.0846137	0.67383	0.193523	RBM20-KO vs. R636S-HMZ
ENST00000393470;CAV1;chr7:116199341-116199355	-0.341448	0.00987956	0.084653	0.349295	0.690743	RBM20-KO vs. R636S-HMZ
ENST00000404115;CUL4B;chrX:119660551-119660615	-0.11049	0.00992194	0.0849504	0.77723	0.88772	RBM20-KO vs. R636S-HMZ
ENST00000491143;ONECUT2;chr18:55143955-55158530	-0.288456	0.00992841	0.0849571	0.637088	0.925543	RBM20-KO vs. R636S-HMZ
ENST00000300403,ENST00000340513;TPX2;chr20:30388883-30389294	0.19543	0.00993807	0.0849571	0.43149	0.23606	RBM20-KO vs. R636S-HMZ
ENST00000434693,ENST00000396583;RBMS3;chr3:30045353-30051882	0.299145	0.0099512	0.0850104	0.558165	0.25902	RBM20-KO vs. R636S-HMZ
ENST00000260408,ENST00000402627;ADAM10;chr15:58889364-58889655	-0.232097	0.00995576	0.0850104	0.44993	0.682027	RBM20-KO vs. R636S-HMZ
ENST00000428675,ENST00000437704;PLCL1;chr2:199011686-199011879	-0.252722	0.00995583	0.0850104	0.418285	0.671007	RBM20-KO vs. R636S-HMZ
ENST00000367435;CDC73;chr1:193219842-193220185	-0.164321	0.00997651	0.0851214	0.607282	0.771603	RBM20-KO vs. R636S-HMZ
ENST00000534025;TMEM9B;chr11:8968840-8969866	0.208418	0.00999289	0.0851299	0.578755	0.370337	RBM20-KO vs. R636S-HMZ
ENST00000300006,ENST00000566490,ENST00000452191;C16orf45;chr16:15680686-15681821	-0.27023	0.01	0.0851578	0.52434	0.79457	RBM20-KO vs. R636S-HMZ
ENST00000324856;ARID1A;chr1:27107247-27108605	0.33312	0.0100122	0.0851636	1	0.66688	RBM20-KO vs. R636S-HMZ
ENST00000540690,ENST00000324856;ARID1A;chr1:27107247-27107602	-0.33312	0.0100122	0.0851636	0	0.33312	RBM20-KO vs. R636S-HMZ
ENST00000530758,ENST00000256463;BRK1;chr3:10168073-10168349	0.160155	0.0100617	0.085405	0.612995	0.45284	RBM20-KO vs. R636S-HMZ
ENST00000264712;KIF3C;chr2:26149464-26151846	0.292822	0.0100697	0.085405	0.892435	0.599613	RBM20-KO vs. R636S-HMZ
ENST00000264712;KIF3C;chr2:26150647-26151846	-0.292822	0.0100697	0.085405	0.107565	0.400387	RBM20-KO vs. R636S-HMZ
ENST00000262644;IMPAD1;chr8:57876065-57876351	-0.268322	0.0100731	0.085405	0.284315	0.552637	RBM20-KO vs. R636S-HMZ
ENST00000244020;SRSF6;chr20:42089703-42090192	-0.197181	0.0100732	0.085405	0.435343	0.632523	RBM20-KO vs. R636S-HMZ
ENST00000329962;B4GALNT4;chr11:381792-382059	-0.532945	0.0100814	0.085405	0.435265	0.96821	RBM20-KO vs. R636S-HMZ
ENST00000329962;B4GALNT4;chr11:381792-382116	0.532945	0.0100814	0.085405	0.564735	0.03179	RBM20-KO vs. R636S-HMZ
ENST00000262238;YY1;chr14:100743937-100744670	0.107556	0.010083	0.085405	0.157663	0.0501067	RBM20-KO vs. R636S-HMZ
ENST00000262383;ZNF423;chr16:49524988-49525185	-0.348692	0.0100962	0.0854663	0.483615	0.832307	RBM20-KO vs. R636S-HMZ
ENST00000317837,ENST00000433060,ENST00000317829;AMOTL1;chr11:94603960-94609835	-0.226495	0.0101065	0.0854725	0.439995	0.66649	RBM20-KO vs. R636S-HMZ
ENST00000368911;CDK19;chr6:110931216-110935737	0.483634	0.0101279	0.0856209	0.802728	0.319093	RBM20-KO vs. R636S-HMZ
ENST00000262613,ENST00000413388;SLC9A3R1;chr17:72764795-72764900	-0.322992	0.010136	0.0856491	0.330015	0.653007	RBM20-KO vs. R636S-HMZ
ENST00000482525,ENST00000265062;RAB7A;chr3:128532265-128532665	-0.252764	0.0101416	0.0856491	0.411353	0.664117	RBM20-KO vs. R636S-HMZ
ENST00000274787;HIGD2A;chr5:175816498-175816688	-0.408529	0.0101476	0.0856491	7.5e-06	0.408537	RBM20-KO vs. R636S-HMZ
ENST00000274787;HIGD2A;chr5:175816498-175816772	0.408529	0.0101476	0.0856491	0.999992	0.591463	RBM20-KO vs. R636S-HMZ
ENST00000314100;BTBD9;chr6:38138741-38142760	0.320296	0.0101505	0.0856491	0.420123	0.0998267	RBM20-KO vs. R636S-HMZ
ENST00000329665;ZSCAN22;chr19:58850692-58852620	-0.244365	0.0101701	0.0857076	0.029675	0.27404	RBM20-KO vs. R636S-HMZ
ENST00000329665;ZSCAN22;chr19:58850692-58853712	0.244365	0.0101701	0.0857076	0.970325	0.72596	RBM20-KO vs. R636S-HMZ
ENST00000378119;C6orf62;chr6:24706040-24706364	-0.178478	0.0101796	0.0857076	0.467835	0.646313	RBM20-KO vs. R636S-HMZ
ENST00000359617,ENST00000371141,ENST00000361830,ENST00000358029,ENST00000371132,ENST00000355957,ENST00000361770;STX16;chr20:57251347-57252771	0.129441	0.0101845	0.0857076	0.161107	0.0316667	RBM20-KO vs. R636S-HMZ
ENST00000289416;ACSM3;chr16:20808294-20808903	0.113155	0.010224	0.0859091	0.340425	0.22727	RBM20-KO vs. R636S-HMZ
ENST00000289416,ENST00000450120;ACSM3;chr16:20808294-20808479	-0.113155	0.010224	0.0859091	0.659575	0.77273	RBM20-KO vs. R636S-HMZ
ENST00000325874;RAB11FIP4;chr17:29858750-29860066	0.218275	0.0102483	0.0860799	0.309325	0.09105	RBM20-KO vs. R636S-HMZ
ENST00000361168,ENST00000355560;CLK2;chr1:155232658-155233008	0.236801	0.0102593	0.086107	0.754968	0.518167	RBM20-KO vs. R636S-HMZ
ENST00000361168;CLK2;chr1:155232835-155233008	-0.236801	0.0102593	0.086107	0.245032	0.481833	RBM20-KO vs. R636S-HMZ
ENST00000594154;ZNF432;chr19:52534631-52536972	-0.234518	0.0102851	0.0862256	0.369145	0.603663	RBM20-KO vs. R636S-HMZ
ENST00000373202;SGPL1;chr10:72637092-72637404	0.116642	0.0103144	0.0864215	0.121365	0.00472333	RBM20-KO vs. R636S-HMZ
ENST00000327858,ENST00000348697;FBLN1;chr22:45996326-45997015	0.298493	0.0103201	0.0864215	0.6608	0.362307	RBM20-KO vs. R636S-HMZ
ENST00000298281;PCF11;chr11:82895936-82896097	-0.174224	0.0103743	0.0867269	0.645293	0.819517	RBM20-KO vs. R636S-HMZ
ENST00000543341;GTF2H3;chr12:124144782-124147165	-0.102798	0.0103762	0.0867269	0.126895	0.229693	RBM20-KO vs. R636S-HMZ
ENST00000304271;C11orf24;chr11:68028802-68029112	0.242652	0.0103902	0.0868114	0.362095	0.119443	RBM20-KO vs. R636S-HMZ
ENST00000375654;HSPA1L;chr6:31777508-31777823	-0.178694	0.0104076	0.0868354	0.702233	0.880927	RBM20-KO vs. R636S-HMZ
ENST00000375654;HSPA1L;chr6:31777395-31777823	0.178694	0.0104076	0.0868354	0.297768	0.119073	RBM20-KO vs. R636S-HMZ
ENST00000388822;METTL14;chr4:119631457-119632479	0.294706	0.0104085	0.0868354	0.486972	0.192267	RBM20-KO vs. R636S-HMZ
ENST00000592957,ENST00000588162;TXNL4A;chr18:77733512-77733684	-0.168854	0.0104088	0.0868354	0.253453	0.422307	RBM20-KO vs. R636S-HMZ
ENST00000375592;FBXO42;chr1:16577150-16577164	-0.326508	0.0104235	0.086896	0.092565	0.419073	RBM20-KO vs. R636S-HMZ
ENST00000339020;SMIM15;chr5:60454821-60455773	0.136666	0.0104269	0.086896	0.239822	0.103157	RBM20-KO vs. R636S-HMZ
ENST00000262498;C16orf80;chr16:58147491-58147928	0.108783	0.0104318	0.086896	0.35709	0.248307	RBM20-KO vs. R636S-HMZ
ENST00000262498;C16orf80;chr16:58147610-58147928	-0.108783	0.0104318	0.086896	0.64291	0.751693	RBM20-KO vs. R636S-HMZ
ENST00000306954;C14orf142;chr14:93669312-93670032	0.302007	0.0104795	0.0871621	0.37693	0.0749233	RBM20-KO vs. R636S-HMZ
ENST00000165698,ENST00000541910,ENST00000538924;REEP1;chr2:86443609-86444161	-0.173653	0.0104861	0.0871843	0	0.173653	RBM20-KO vs. R636S-HMZ
ENST00000460922,ENST00000425762,ENST00000493471,ENST00000361611;PSMB5;chr14:23495116-23495297	-0.169602	0.0105655	0.0875862	0.446775	0.616377	RBM20-KO vs. R636S-HMZ
ENST00000460922,ENST00000493471,ENST00000361611;PSMB5;chr14:23495059-23495297	0.169602	0.0105655	0.0875862	0.553225	0.383623	RBM20-KO vs. R636S-HMZ
ENST00000272748;KIAA1715;chr2:176794668-176794694	-0.103656	0.0105824	0.0876235	0.663157	0.766813	RBM20-KO vs. R636S-HMZ
ENST00000243253,ENST00000424880;SEC61A1;chr3:127788505-127789657	0.357677	0.0106051	0.0877607	0.642748	0.28507	RBM20-KO vs. R636S-HMZ
ENST00000262878;SAMHD1;chr20:35521097-35521334	0.106169	0.0106278	0.0879008	0.770073	0.663903	RBM20-KO vs. R636S-HMZ
ENST00000342374;SERINC3;chr20:43128830-43128936	-0.356694	0.0106687	0.0882057	0.473633	0.830327	RBM20-KO vs. R636S-HMZ
ENST00000457654;PSMD11;chr17:30807649-30808228	-0.261385	0.0106931	0.0883089	0.476345	0.73773	RBM20-KO vs. R636S-HMZ
ENST00000457654;PSMD11;chr17:30807649-30808041	0.261385	0.0106931	0.0883089	0.523655	0.26227	RBM20-KO vs. R636S-HMZ
ENST00000258439,ENST00000432959;TMEM127;chr2:96917361-96919545	-0.14454	0.0107284	0.0885346	0.30016	0.4447	RBM20-KO vs. R636S-HMZ
ENST00000373509;PIM1;chr6:37141867-37142533	-0.180109	0.0107612	0.0887722	0.386987	0.567097	RBM20-KO vs. R636S-HMZ
ENST00000222547,ENST00000433727;BET1;chr7:93622557-93623205	0.119448	0.0108101	0.0889451	0.242625	0.123177	RBM20-KO vs. R636S-HMZ
ENST00000296658;CMBL;chr5:10280344-10280564	0.433202	0.0108181	0.0889451	0.579433	0.14623	RBM20-KO vs. R636S-HMZ
ENST00000296658;CMBL;chr5:10279394-10280564	-0.433202	0.0108181	0.0889451	0.420567	0.85377	RBM20-KO vs. R636S-HMZ
ENST00000339266,ENST00000373913,ENST00000401952;DLGAP4;chr20:35155434-35156530	0.245439	0.0108184	0.0889451	0.613282	0.367843	RBM20-KO vs. R636S-HMZ
ENST00000297632;TMEM65;chr8:125325689-125326200	-0.124774	0.0108562	0.0891902	0.567612	0.692387	RBM20-KO vs. R636S-HMZ
ENST00000405640,ENST00000407472;C22orf29;chr22:19833668-19838689	0.369221	0.0108682	0.0892426	0.949228	0.580007	RBM20-KO vs. R636S-HMZ
ENST00000371374;RCAN2;chr6:46190789-46190877	-0.359798	0.0108707	0.0892426	0.383855	0.743653	RBM20-KO vs. R636S-HMZ
ENST00000358026,ENST00000429416,ENST00000413806,ENST00000450717;SMARCA4;chr19:11172492-11172972	0.221832	0.0108966	0.0893244	0.336023	0.11419	RBM20-KO vs. R636S-HMZ
ENST00000345496;UBE2G2;chr21:46191180-46191291	-0.444134	0.0109042	0.0893303	0.270022	0.714157	RBM20-KO vs. R636S-HMZ
ENST00000556029;TMPO;chr12:98941636-98944008	0.100945	0.0109129	0.0893303	0.274255	0.17331	RBM20-KO vs. R636S-HMZ
ENST00000376736;RFK;chr9:79001519-79002314	-0.12356	0.0109383	0.0894005	0.58631	0.70987	RBM20-KO vs. R636S-HMZ
ENST00000376736;RFK;chr9:79000432-79002314	0.12356	0.0109383	0.0894005	0.41369	0.29013	RBM20-KO vs. R636S-HMZ
ENST00000314940;HNRNPA0;chr5:137087263-137088837	0.358871	0.0109991	0.0898227	0.742498	0.383627	RBM20-KO vs. R636S-HMZ
ENST00000449606;EARS2;chr16:23533337-23535691	0.109537	0.0110049	0.0898227	0.434677	0.32514	RBM20-KO vs. R636S-HMZ
ENST00000373640;C2orf72;chr2:231911736-231913536	-0.564077	0.0110162	0.0898227	0	0.564077	RBM20-KO vs. R636S-HMZ
ENST00000371730;EPS15;chr1:51821313-51822371	0.19132	0.0110213	0.0898227	0.46616	0.27484	RBM20-KO vs. R636S-HMZ
ENST00000336301,ENST00000508628,ENST00000582970;RNF213;chr17:78367298-78367596	-0.138728	0.0110294	0.0898227	0.275445	0.414173	RBM20-KO vs. R636S-HMZ
ENST00000369026;MCL1;chr1:150547024-150549850	0.109162	0.011037	0.0898227	0.424013	0.31485	RBM20-KO vs. R636S-HMZ
ENST00000252699;ACTN4;chr19:39220072-39221170	0.20531	0.0110374	0.0898227	0.57963	0.37432	RBM20-KO vs. R636S-HMZ
ENST00000261991;RPS6KA5;chr14:91336786-91338417	0.201836	0.0110502	0.0898506	0.488133	0.286297	RBM20-KO vs. R636S-HMZ
ENST00000261991;RPS6KA5;chr14:91337625-91338417	-0.201836	0.0110502	0.0898506	0.511868	0.713703	RBM20-KO vs. R636S-HMZ
ENST00000264914;ARSB;chr5:78075600-78076219	-0.119815	0.0110622	0.0898822	0.381085	0.5009	RBM20-KO vs. R636S-HMZ
ENST00000264914;ARSB;chr5:78073031-78076219	0.119815	0.0110622	0.0898822	0.618915	0.4991	RBM20-KO vs. R636S-HMZ
ENST00000298130;SPTSSA;chr14:34903369-34904406	0.103149	0.0111048	0.0901284	0.121393	0.0182433	RBM20-KO vs. R636S-HMZ
ENST00000514384,ENST00000506197;SMIM20;chr4:25930813-25930971	-0.138935	0.0111459	0.0904268	0.573855	0.71279	RBM20-KO vs. R636S-HMZ
ENST00000345093;RNF41;chr12:56598284-56600230	0.328561	0.0111497	0.0904268	0.763197	0.434637	RBM20-KO vs. R636S-HMZ
ENST00000374694;FZD8;chr10:35927176-35928272	0.440692	0.0111656	0.0904567	0.753915	0.313223	RBM20-KO vs. R636S-HMZ
ENST00000374694;FZD8;chr10:35927524-35928272	-0.440692	0.0111656	0.0904567	0.246085	0.686777	RBM20-KO vs. R636S-HMZ
ENST00000310447;CASP2;chr7:143002164-143004789	0.364826	0.0111663	0.0904567	0.887953	0.523127	RBM20-KO vs. R636S-HMZ
ENST00000370447,ENST00000340281;ZNF326;chr1:90493260-90493465	0.180653	0.0111697	0.0904567	0.2962	0.115547	RBM20-KO vs. R636S-HMZ
ENST00000423497,ENST00000265758;WBSCR22;chr7:73112216-73112345	-0.178132	0.0111828	0.0904784	0.667135	0.845267	RBM20-KO vs. R636S-HMZ
ENST00000265758,ENST00000423497;WBSCR22;chr7:73112216-73112542	0.178132	0.0111828	0.0904784	0.332865	0.154733	RBM20-KO vs. R636S-HMZ
ENST00000256319;C14orf1;chr14:76117244-76117897	0.111527	0.0111866	0.0904784	0.50495	0.393423	RBM20-KO vs. R636S-HMZ
ENST00000409794,ENST00000425673,ENST00000409797;PLEKHG2;chr19:39915934-39916172	-0.357605	0.0111887	0.0904784	0.030985	0.38859	RBM20-KO vs. R636S-HMZ
ENST00000260926;SATB2;chr2:200136387-200136933	-0.396049	0.011208	0.0905173	0.0761575	0.472207	RBM20-KO vs. R636S-HMZ
ENST00000260926,ENST00000417098;SATB2;chr2:200134208-200136933	0.396049	0.011208	0.0905173	0.923843	0.527793	RBM20-KO vs. R636S-HMZ
ENST00000376134;ABI1;chr10:27037114-27037498	-0.173097	0.0112455	0.0907017	0.51119	0.684287	RBM20-KO vs. R636S-HMZ
ENST00000315087;ST8SIA5;chr18:44259080-44260004	0.369333	0.0112491	0.0907017	0.955823	0.58649	RBM20-KO vs. R636S-HMZ
ENST00000315087;ST8SIA5;chr18:44259206-44260004	-0.369333	0.0112491	0.0907017	0.0441775	0.41351	RBM20-KO vs. R636S-HMZ
ENST00000369005,ENST00000260733,ENST00000369004,ENST00000368999,ENST00000360561,ENST00000369000,ENST00000369001,ENST00000334433,ENST00000358010,ENST00000453444,ENST00000515603,ENST00000515273,ENST00000513429;TACC2;chr10:124013571-124013725	-0.310826	0.0112635	0.0907516	0.388138	0.698963	RBM20-KO vs. R636S-HMZ
ENST00000360864;DNAJC5;chr20:62562921-62565394	-0.319389	0.0112872	0.0908887	0.0111175	0.330507	RBM20-KO vs. R636S-HMZ
ENST00000576634;CLUAP1;chr16:3586271-3588555	-0.170977	0.0112928	0.0908887	1e-05	0.170987	RBM20-KO vs. R636S-HMZ
ENST00000576634;CLUAP1;chr16:3586271-3589048	0.170977	0.0112928	0.0908887	0.99999	0.829013	RBM20-KO vs. R636S-HMZ
ENST00000305798;TSPAN5;chr4:99391517-99393672	0.320606	0.0113335	0.0911239	0.742302	0.421697	RBM20-KO vs. R636S-HMZ
ENST00000367837;HBS1L;chr6:135286083-135286416	0.252883	0.0113385	0.0911239	0.46281	0.209927	RBM20-KO vs. R636S-HMZ
ENST00000305626;RAB33B;chr4:140394280-140396863	0.283797	0.0113519	0.0911363	0.41653	0.132733	RBM20-KO vs. R636S-HMZ
ENST00000318083;MAMSTR;chr19:49215982-49216523	0.5173	0.0113524	0.0911363	0.8683	0.351	RBM20-KO vs. R636S-HMZ
ENST00000356751,ENST00000318083;MAMSTR;chr19:49216250-49216523	-0.5173	0.0113524	0.0911363	0.1317	0.649	RBM20-KO vs. R636S-HMZ
ENST00000378106;NDUFAF5;chr20:13797856-13798175	-0.195624	0.0114066	0.0915252	0.0006725	0.196297	RBM20-KO vs. R636S-HMZ
ENST00000392845;SLC33A1;chr3:155544310-155545998	0.132447	0.0114155	0.0915252	0.17386	0.0414133	RBM20-KO vs. R636S-HMZ
ENST00000542096;DDX58;chr9:32457002-32457119	-0.149869	0.0114256	0.0915252	0.419498	0.569367	RBM20-KO vs. R636S-HMZ
ENST00000285298;MRPS17;chr7:56022871-56023029	0.115449	0.0114381	0.0915252	0.767962	0.652513	RBM20-KO vs. R636S-HMZ
ENST00000285298;MRPS17;chr7:56022871-56024194	-0.115449	0.0114381	0.0915252	0.232038	0.347487	RBM20-KO vs. R636S-HMZ
ENST00000358053,ENST00000313733,ENST00000439951;OSBPL2;chr20:60869013-60869115	-0.361607	0.0114479	0.091559	0	0.361607	RBM20-KO vs. R636S-HMZ
ENST00000297273;CASD1;chr7:94185070-94186082	-0.166366	0.0114554	0.091559	0.399267	0.565633	RBM20-KO vs. R636S-HMZ
ENST00000375883,ENST00000375871,ENST00000605159,ENST00000325303;CDK20;chr9:90581891-90582376	-0.432037	0.0114625	0.091559	0	0.432037	RBM20-KO vs. R636S-HMZ
ENST00000375883,ENST00000375871;CDK20;chr9:90581353-90582376	0.432037	0.0114625	0.091559	1	0.567963	RBM20-KO vs. R636S-HMZ
ENST00000517481;RABL5;chr7:100958111-100958414	0.154	0.011463	0.091559	0.19315	0.03915	RBM20-KO vs. R636S-HMZ
ENST00000251527;ESYT2;chr7:158523685-158526897	0.198307	0.011469	0.0915739	0.28313	0.0848233	RBM20-KO vs. R636S-HMZ
ENST00000319380;UBE2O;chr17:74385531-74387023	0.192402	0.0114981	0.0917404	0.275365	0.0829633	RBM20-KO vs. R636S-HMZ
ENST00000319380;UBE2O;chr17:74385614-74387023	-0.192402	0.0114981	0.0917404	0.724635	0.917037	RBM20-KO vs. R636S-HMZ
ENST00000374133,ENST00000374135;GPN2;chr1:27205871-27206167	-0.288628	0.0115116	0.0917647	0.521015	0.809643	RBM20-KO vs. R636S-HMZ
ENST00000374135;GPN2;chr1:27202622-27206167	0.288628	0.0115116	0.0917647	0.478985	0.190357	RBM20-KO vs. R636S-HMZ
ENST00000533371,ENST00000299427;TPP1;chr11:6633993-6635776	0.185426	0.0115136	0.0917647	0.656083	0.470657	RBM20-KO vs. R636S-HMZ
ENST00000369977,ENST00000369975,ENST00000369985,ENST00000369981;MYO6;chr6:76624729-76625900	0.195701	0.0115362	0.0918127	0.252088	0.0563867	RBM20-KO vs. R636S-HMZ
ENST00000255631;HSPBP1;chr19:55773593-55773975	0.15361	0.0115578	0.0919183	0.30432	0.15071	RBM20-KO vs. R636S-HMZ
ENST00000255631;HSPBP1;chr19:55773724-55773975	-0.15361	0.0115578	0.0919183	0.69568	0.84929	RBM20-KO vs. R636S-HMZ
ENST00000429989,ENST00000372164;TSPAN14;chr10:82277732-82279327	-0.45764	0.0115863	0.0920226	0	0.45764	RBM20-KO vs. R636S-HMZ
ENST00000513555,ENST00000421177,ENST00000397958;NSG1;chr4:4419162-4420785	0.212511	0.0115867	0.0920226	0.288838	0.0763267	RBM20-KO vs. R636S-HMZ
ENST00000498926;PGAM5;chr12:133297414-133299259	0.353878	0.0115917	0.0920226	0.695277	0.3414	RBM20-KO vs. R636S-HMZ
ENST00000371588;DPM1;chr20:49551549-49551668	-0.144828	0.0115995	0.0920454	0.651405	0.796233	RBM20-KO vs. R636S-HMZ
ENST00000497081,ENST00000395592;MFAP4;chr17:19286744-19287774	0.393523	0.011607	0.0920454	1	0.606477	RBM20-KO vs. R636S-HMZ
ENST00000299610;MFAP4;chr17:19286957-19287774	-0.393523	0.011607	0.0920454	0	0.393523	RBM20-KO vs. R636S-HMZ
ENST00000287322;BAG4;chr8:38068011-38070819	0.280904	0.0116529	0.09231	0.565847	0.284943	RBM20-KO vs. R636S-HMZ
ENST00000265734;CDK6;chr7:92234340-92244453	0.322667	0.0116619	0.0923485	0.772748	0.45008	RBM20-KO vs. R636S-HMZ
ENST00000265375,ENST00000339497,ENST00000374706;CCNY;chr10:35858098-35860254	0.292699	0.0116985	0.092473	0.537852	0.245153	RBM20-KO vs. R636S-HMZ
ENST00000468090,ENST00000291565,ENST00000467908;PDXK;chr21:45175944-45176137	-0.317787	0.0117052	0.0924925	0.4207	0.738487	RBM20-KO vs. R636S-HMZ
ENST00000568079;ZFP1;chr16:75203222-75203559	-0.158909	0.0117163	0.0925147	0.298237	0.457147	RBM20-KO vs. R636S-HMZ
ENST00000400773,ENST00000375766,ENST00000375771;FBLIM1;chr1:16111156-16111853	-0.133511	0.0117423	0.0926507	0.132582	0.266093	RBM20-KO vs. R636S-HMZ
ENST00000315717,ENST00000295685;ARPC2;chr2:219118638-219118823	-0.123597	0.0117619	0.0926531	0.66205	0.785647	RBM20-KO vs. R636S-HMZ
ENST00000312960;SIAH2;chr3:150458913-150459927	0.2619	0.0117632	0.0926531	1	0.7381	RBM20-KO vs. R636S-HMZ
ENST00000312960;SIAH2;chr3:150459854-150459927	-0.2619	0.0117632	0.0926531	0	0.2619	RBM20-KO vs. R636S-HMZ
ENST00000538427,ENST00000286332,ENST00000367456;TAB2;chr6:149730855-149732527	0.167828	0.0117867	0.0928052	0.168965	0.00113667	RBM20-KO vs. R636S-HMZ
ENST00000357988,ENST00000338946;PHF8;chrX:53963108-53964413	0.321312	0.0118151	0.0929299	0.865205	0.543893	RBM20-KO vs. R636S-HMZ
ENST00000400274,ENST00000318711,ENST00000417564;DIP2A;chr21:47987535-47989621	-0.26161	0.0118255	0.0929548	0.69205	0.95366	RBM20-KO vs. R636S-HMZ
ENST00000229854,ENST00000596288;MCM3;chr6:52128806-52129385	0.240957	0.0118308	0.0929548	0.815808	0.57485	RBM20-KO vs. R636S-HMZ
ENST00000229854;MCM3;chr6:52129067-52129385	-0.240957	0.0118308	0.0929548	0.184193	0.42515	RBM20-KO vs. R636S-HMZ
ENST00000346085,ENST00000367148,ENST00000275248,ENST00000350026;ARID1B;chr6:157529025-157529189	-0.397442	0.0118474	0.0930453	0.166515	0.563957	RBM20-KO vs. R636S-HMZ
ENST00000445832;C12orf43;chr12:121440224-121441955	0.199482	0.011858	0.0930453	0.573855	0.374373	RBM20-KO vs. R636S-HMZ
ENST00000358901;VCP;chr9:35056904-35057113	-0.323954	0.011859	0.0930453	0.253393	0.577347	RBM20-KO vs. R636S-HMZ
ENST00000534907;DPYSL3;chr5:146773315-146773597	-0.366498	0.0118592	0.0930453	0.008465	0.374963	RBM20-KO vs. R636S-HMZ
ENST00000401738,ENST00000318522,ENST00000402711;EML4;chr2:42557347-42557884	-0.210823	0.0118889	0.0932454	0.24063	0.451453	RBM20-KO vs. R636S-HMZ
ENST00000452423,ENST00000531443,ENST00000445937,ENST00000449762,ENST00000297447,ENST00000521592,ENST00000442977,ENST00000517566;OXR1;chr8:107763169-107763329	-0.11094	0.011896	0.0932679	0.03244	0.14338	RBM20-KO vs. R636S-HMZ
ENST00000374212;SLC31A1;chr9:116022753-116026772	0.14002	0.0119168	0.0933378	0.71412	0.5741	RBM20-KO vs. R636S-HMZ
ENST00000457354;TMX1;chr14:51721237-51721289	-0.108459	0.0119238	0.0933378	0.794107	0.902567	RBM20-KO vs. R636S-HMZ
ENST00000252699;ACTN4;chr19:39220072-39220834	-0.204877	0.0119312	0.0933378	0.41511	0.619987	RBM20-KO vs. R636S-HMZ
ENST00000392807,ENST00000311893;ISCU;chr12:108962692-108962985	0.100942	0.0119313	0.0933378	0.147735	0.0467933	RBM20-KO vs. R636S-HMZ
ENST00000342374;SERINC3;chr20:43126071-43128936	0.211204	0.0119331	0.0933378	0.335008	0.123803	RBM20-KO vs. R636S-HMZ
ENST00000313219,ENST00000397677;CHMP7;chr8:23118112-23119513	-0.113888	0.0119344	0.0933378	0.173255	0.287143	RBM20-KO vs. R636S-HMZ
ENST00000379804,ENST00000422285,ENST00000379806,ENST00000540249,ENST00000545074;PDHA1;chrX:19377771-19377962	0.137549	0.0119733	0.0935761	0.454643	0.317093	RBM20-KO vs. R636S-HMZ
ENST00000409600;BZW1;chr2:201686901-201688569	0.143357	0.0119818	0.0935763	0.534088	0.39073	RBM20-KO vs. R636S-HMZ
ENST00000409600;BZW1;chr2:201686901-201688392	-0.143357	0.0119818	0.0935763	0.465913	0.60927	RBM20-KO vs. R636S-HMZ
ENST00000494238,ENST00000356232,ENST00000264991;UBA5;chr3:132395370-132396626	-0.120284	0.0119959	0.0936264	0.168813	0.289097	RBM20-KO vs. R636S-HMZ
ENST00000291386;SSU72;chr1:1477054-1477445	0.365529	0.0120009	0.0936264	0.669412	0.303883	RBM20-KO vs. R636S-HMZ
ENST00000291386;SSU72;chr1:1477291-1477445	-0.365529	0.0120009	0.0936264	0.330587	0.696117	RBM20-KO vs. R636S-HMZ
ENST00000249883;AMOTL2;chr3:134074915-134076546	-0.276328	0.0120383	0.0937387	0.529663	0.80599	RBM20-KO vs. R636S-HMZ
ENST00000422605;AMOTL2;chr3:134074716-134076546	0.276328	0.0120383	0.0937387	0.470338	0.19401	RBM20-KO vs. R636S-HMZ
ENST00000264193;CPOX;chr3:98298428-98299526	-0.256695	0.0120443	0.0937387	0.647205	0.9039	RBM20-KO vs. R636S-HMZ
ENST00000264193;CPOX;chr3:98298282-98299526	0.256695	0.0120443	0.0937387	0.352795	0.0961	RBM20-KO vs. R636S-HMZ
ENST00000586792;ZNF540;chr19:38102494-38102743	-0.517318	0.0120755	0.0938489	0.133095	0.650413	RBM20-KO vs. R636S-HMZ
ENST00000222803;FKBP14;chr7:30051868-30054350	0.139178	0.0120859	0.0938489	0.238895	0.0997167	RBM20-KO vs. R636S-HMZ
ENST00000353317,ENST00000315962;TRIM55;chr8:67086828-67087722	0.346229	0.0120905	0.0938489	0.637193	0.290963	RBM20-KO vs. R636S-HMZ
ENST00000353317,ENST00000315962,ENST00000350034;TRIM55;chr8:67086828-67087065	-0.346229	0.0120905	0.0938489	0.362808	0.709037	RBM20-KO vs. R636S-HMZ
ENST00000193322;OSTM1;chr6:108364017-108365988	0.162284	0.0121106	0.0938852	0.541517	0.379233	RBM20-KO vs. R636S-HMZ
ENST00000355238;SYNCRIP;chr6:86322288-86322599	-0.214052	0.0121189	0.0938852	0.471285	0.685337	RBM20-KO vs. R636S-HMZ
ENST00000367404;NUP43;chr6:150047899-150048104	0.22228	0.0121317	0.0939189	0.2223	2e-05	RBM20-KO vs. R636S-HMZ
ENST00000520847;TRIB1;chr8:126448713-126449146	-0.203173	0.0121515	0.094006	0	0.203173	RBM20-KO vs. R636S-HMZ
ENST00000323703;ZNF513;chr2:27600101-27600411	-0.687181	0.0121618	0.0940207	0.169162	0.856343	RBM20-KO vs. R636S-HMZ
ENST00000323703;ZNF513;chr2:27600074-27600411	0.687181	0.0121618	0.0940207	0.830838	0.143657	RBM20-KO vs. R636S-HMZ
ENST00000271069;COL16A1;chr1:32118191-32118251	-0.206107	0.0121726	0.0940714	0.6144	0.820507	RBM20-KO vs. R636S-HMZ
ENST00000252602;MRPL34;chr19:17417188-17417647	-0.321995	0.0121948	0.0941436	0.476315	0.79831	RBM20-KO vs. R636S-HMZ
ENST00000252602,ENST00000602206;MRPL34;chr19:17417188-17417586	0.321995	0.0121948	0.0941436	0.523685	0.20169	RBM20-KO vs. R636S-HMZ
ENST00000359246,ENST00000375376;PHF2;chr9:96439958-96441869	0.153925	0.0122398	0.0943596	0.336865	0.18294	RBM20-KO vs. R636S-HMZ
ENST00000375376,ENST00000359246;PHF2;chr9:96439958-96441776	-0.153925	0.0122398	0.0943596	0.663135	0.81706	RBM20-KO vs. R636S-HMZ
ENST00000276654;LRP12;chr8:105501593-105502900	0.18278	0.0122821	0.0945473	0.41368	0.2309	RBM20-KO vs. R636S-HMZ
ENST00000538546,ENST00000535011,ENST00000542996,ENST00000249364,ENST00000449187;CALU;chr7:128409221-128410181	0.133069	0.0122855	0.0945473	0.259443	0.126373	RBM20-KO vs. R636S-HMZ
ENST00000554546;NUMB;chr14:73742526-73743285	-0.33123	0.0124036	0.0953042	0	0.33123	RBM20-KO vs. R636S-HMZ
ENST00000379806,ENST00000379804,ENST00000422285,ENST00000540249,ENST00000545074;PDHA1;chrX:19377771-19377884	-0.142729	0.0124159	0.0953042	0.501997	0.644727	RBM20-KO vs. R636S-HMZ
ENST00000523094;CLINT1;chr5:157213396-157214653	0.152142	0.0124175	0.0953042	0.372415	0.220273	RBM20-KO vs. R636S-HMZ
ENST00000589288;ZNF532;chr18:56651698-56653189	0.171768	0.0124216	0.0953042	0.609345	0.437577	RBM20-KO vs. R636S-HMZ
ENST00000407010;ISPD;chr7:16131124-16131319	-0.284615	0.0124277	0.0953042	0.470835	0.75545	RBM20-KO vs. R636S-HMZ
ENST00000407010;ISPD;chr7:16130812-16131319	0.284615	0.0124277	0.0953042	0.529165	0.24455	RBM20-KO vs. R636S-HMZ
ENST00000434271;CTSB;chr8:11701563-11702633	0.133134	0.0124346	0.0953042	0.329927	0.196793	RBM20-KO vs. R636S-HMZ
ENST00000356387,ENST00000478730;ORAI2;chr7:102087499-102090684	0.163517	0.0124355	0.0953042	0.21225	0.0487333	RBM20-KO vs. R636S-HMZ
ENST00000233838;GGCX;chr2:85776846-85777056	0.115105	0.0124525	0.0954017	0.115105	0	RBM20-KO vs. R636S-HMZ
ENST00000328345;POU3F2;chr6:99284081-99286019	-0.519617	0.0124777	0.0954983	0.401062	0.92068	RBM20-KO vs. R636S-HMZ
ENST00000373840;RAB14;chr9:123943453-123943673	-0.207079	0.012478	0.0954983	0.189507	0.396587	RBM20-KO vs. R636S-HMZ
ENST00000284274;FAM105B;chr5:14693157-14698249	0.14372	0.0125343	0.0957681	0.1499	0.00618	RBM20-KO vs. R636S-HMZ
ENST00000425511;TBC1D4;chr13:75859253-75860927	-0.146251	0.0125469	0.0957681	0.216092	0.362343	RBM20-KO vs. R636S-HMZ
ENST00000377636,ENST00000425511;TBC1D4;chr13:75858801-75860927	0.146251	0.0125469	0.0957681	0.783907	0.637657	RBM20-KO vs. R636S-HMZ
ENST00000538023,ENST00000398543;ANO1;chr11:70034110-70035146	-0.737326	0.0125538	0.0957681	0.0009175	0.738243	RBM20-KO vs. R636S-HMZ
ENST00000309137;FAM192A;chr16:57186359-57188201	0.108106	0.0125828	0.0958602	0.282403	0.174297	RBM20-KO vs. R636S-HMZ
ENST00000389617;GXYLT2;chr3:73024310-73026068	0.136043	0.0125859	0.0958602	0.227373	0.09133	RBM20-KO vs. R636S-HMZ
ENST00000372371;POLR3A;chr10:79737204-79737235	-0.136705	0.0126149	0.0960032	0.722825	0.85953	RBM20-KO vs. R636S-HMZ
ENST00000541490;RASSF8;chr12:26221751-26225802	0.154047	0.0126221	0.0960032	0.42971	0.275663	RBM20-KO vs. R636S-HMZ
ENST00000282884;RASSF8;chr12:26221751-26221944	-0.154047	0.0126221	0.0960032	0.57029	0.724337	RBM20-KO vs. R636S-HMZ
ENST00000379254;SAT1;chrX:23803973-23804035	-0.139091	0.0126487	0.0961399	0.450252	0.589343	RBM20-KO vs. R636S-HMZ
ENST00000303155;NETO2;chr16:47115689-47117131	0.192275	0.0126828	0.0962337	0.261165	0.06889	RBM20-KO vs. R636S-HMZ
ENST00000338946,ENST00000357988;PHF8;chrX:53963568-53964413	-0.312745	0.0127603	0.0966888	0.134795	0.44754	RBM20-KO vs. R636S-HMZ
ENST00000577615,ENST00000359042,ENST00000268942,ENST00000535032;C17orf80;chr17:71243480-71243666	-0.147802	0.0127757	0.096696	0.483015	0.630817	RBM20-KO vs. R636S-HMZ
ENST00000268942,ENST00000359042;C17orf80;chr17:71243480-71245015	0.147802	0.0127757	0.096696	0.516985	0.369183	RBM20-KO vs. R636S-HMZ
ENST00000428206;NSUN5;chr7:72716516-72717592	0.332406	0.0127787	0.096696	0.410903	0.0784967	RBM20-KO vs. R636S-HMZ
ENST00000310326,ENST00000252594,ENST00000438747,ENST00000428206;NSUN5;chr7:72717225-72717394	-0.332406	0.0127787	0.096696	0.589098	0.921503	RBM20-KO vs. R636S-HMZ
ENST00000369660;UBL4A;chrX:153712323-153713877	-0.228009	0.0128147	0.0968631	1.75e-05	0.228027	RBM20-KO vs. R636S-HMZ
ENST00000394264;FAM122A;chr9:71395944-71396554	0.118038	0.0128345	0.096919	0.176177	0.05814	RBM20-KO vs. R636S-HMZ
ENST00000356554;MAN1A2;chr1:118065579-118066520	-0.148834	0.0128388	0.096919	0.379373	0.528207	RBM20-KO vs. R636S-HMZ
ENST00000544040;CHD4;chr12:6679293-6679841	0.200194	0.0128437	0.096923	0.349197	0.149003	RBM20-KO vs. R636S-HMZ
ENST00000410017,ENST00000350033,ENST00000373608;COPS7B;chr2:232672355-232673435	-0.184592	0.012852	0.0969231	0.716087	0.90068	RBM20-KO vs. R636S-HMZ
ENST00000250457;EGLN3;chr14:34394215-34395096	-0.103181	0.0128525	0.0969231	0.0316725	0.134853	RBM20-KO vs. R636S-HMZ
ENST00000542981;MTCH2;chr11:47640312-47640384	-0.126472	0.0128605	0.0969511	0.675527	0.802	RBM20-KO vs. R636S-HMZ
ENST00000269122,ENST00000579456;CLTC;chr17:57771213-57771382	-0.236579	0.012878	0.0970493	0.381887	0.618467	RBM20-KO vs. R636S-HMZ
ENST00000366991;DTL;chr1:212276282-212278186	0.268502	0.0128962	0.0971285	0.630615	0.362113	RBM20-KO vs. R636S-HMZ
ENST00000479241;PXK;chr3:58410662-58411644	0.284029	0.0129014	0.0971285	0.560262	0.276233	RBM20-KO vs. R636S-HMZ
ENST00000348383,ENST00000493452,ENST00000419752,ENST00000358537,ENST00000295956,ENST00000429972;FLNB;chr3:58156489-58156509	-0.426088	0.0129164	0.0972064	0.313792	0.73988	RBM20-KO vs. R636S-HMZ
ENST00000254942;TERF2;chr16:69389708-69390800	-0.239596	0.0129406	0.0972921	0.0011775	0.240773	RBM20-KO vs. R636S-HMZ
ENST00000301178,ENST00000359092;AXL;chr19:41765809-41766202	-0.441963	0.0129422	0.0972921	0.02756	0.469523	RBM20-KO vs. R636S-HMZ
ENST00000301178;AXL;chr19:41765809-41767671	0.441963	0.0129422	0.0972921	0.97244	0.530477	RBM20-KO vs. R636S-HMZ
ENST00000458198;CDKN2AIPNL;chr5:133738361-133738605	-0.101633	0.0129461	0.0972921	0.65545	0.757083	RBM20-KO vs. R636S-HMZ
ENST00000418533,ENST00000402934,ENST00000404525,ENST00000407925,ENST00000404816,ENST00000354476,ENST00000390003;LTBP1;chr2:33623612-33623959	-0.120725	0.0130084	0.0975676	0.647445	0.76817	RBM20-KO vs. R636S-HMZ
ENST00000455781,ENST00000393360;MAPK9;chr5:179662778-179663383	-0.139797	0.0130512	0.0978221	0.54522	0.685017	RBM20-KO vs. R636S-HMZ
ENST00000316157;LARP4B;chr10:857151-858865	0.155532	0.0130981	0.0981076	0.204115	0.0485833	RBM20-KO vs. R636S-HMZ
ENST00000327347;SEPHS1;chr10:13360975-13361141	-0.36298	0.0131522	0.0984455	0.42047	0.78345	RBM20-KO vs. R636S-HMZ
ENST00000337910;RHOBTB1;chr10:62630963-62631239	-0.130314	0.0132052	0.0987133	0.417202	0.547517	RBM20-KO vs. R636S-HMZ
ENST00000337910;RHOBTB1;chr10:62629195-62631239	0.130314	0.0132052	0.0987133	0.582797	0.452483	RBM20-KO vs. R636S-HMZ
ENST00000269554;PIP4K2B;chr17:36923552-36925943	0.153385	0.0132335	0.0988205	0.162285	0.0089	RBM20-KO vs. R636S-HMZ
ENST00000371522;ECHDC2;chr1:53362031-53362191	-0.223837	0.0132553	0.0988835	0.45356	0.677397	RBM20-KO vs. R636S-HMZ
ENST00000353442;LMBR1;chr7:156476309-156476771	-0.2032	0.0133085	0.0991799	0.38889	0.59209	RBM20-KO vs. R636S-HMZ
ENST00000262878;SAMHD1;chr20:35519342-35521334	-0.10969	0.013332	0.0992885	7e-05	0.10976	RBM20-KO vs. R636S-HMZ
ENST00000372309,ENST00000372302,ENST00000247291,ENST00000372300,ENST00000372298;AIF1L;chr9:133996509-133996608	-0.30776	0.0133733	0.099407	0	0.30776	RBM20-KO vs. R636S-HMZ
ENST00000529443,ENST00000299106,ENST00000441717;JAM3;chr11:134019076-134020001	-0.151166	0.0133794	0.099407	0.0483875	0.199553	RBM20-KO vs. R636S-HMZ
ENST00000529443,ENST00000299106,ENST00000441717;JAM3;chr11:134019076-134021649	0.151166	0.0133794	0.099407	0.951612	0.800447	RBM20-KO vs. R636S-HMZ
ENST00000317091,ENST00000417689;CES2;chr16:66977928-66978027	-0.468998	0.0134049	0.099489	0.081425	0.550423	RBM20-KO vs. R636S-HMZ
ENST00000317091,ENST00000417689;CES2;chr16:66977928-66979002	0.468998	0.0134049	0.099489	0.918575	0.449577	RBM20-KO vs. R636S-HMZ
ENST00000371733;EPS15;chr1:51820910-51822371	-0.198151	0.0134098	0.099489	0.323302	0.521453	RBM20-KO vs. R636S-HMZ
ENST00000367287;TIMM17A;chr1:201938682-201939063	0.169696	0.0134129	0.099489	0.253723	0.0840267	RBM20-KO vs. R636S-HMZ
ENST00000250173;LRRC6;chr8:133584444-133584553	0.519092	0.0134624	0.0997559	0.927813	0.40872	RBM20-KO vs. R636S-HMZ
ENST00000519595;LRRC6;chr8:133584316-133584553	-0.519092	0.0134624	0.0997559	0.0721875	0.59128	RBM20-KO vs. R636S-HMZ
ENST00000259818;TUBB2B;chr6:3224776-3224984	-0.433773	0.0135112	0.099984	0	0.433773	RBM20-KO vs. R636S-HMZ
ENST00000301391,ENST00000575251;CYB5D2;chr17:4060376-4060769	-0.23393	0.0135659	0.100309	0.00453	0.23846	RBM20-KO vs. R636S-HMZ
ENST00000537332;CITED2;chr6:139693719-139694268	-0.376723	0.0135775	0.10034	0.102968	0.47969	RBM20-KO vs. R636S-HMZ
ENST00000277575;USP6NL;chr10:11502967-11504439	0.219841	0.013588	0.100356	0.426378	0.206537	RBM20-KO vs. R636S-HMZ
ENST00000431473;RIMKLA;chr1:42880645-42880726	-0.297884	0.0136081	0.100432	0.362482	0.660367	RBM20-KO vs. R636S-HMZ
ENST00000292823;PCYT1A;chr3:195964599-195965558	0.129882	0.0136302	0.100461	0.132845	0.00296333	RBM20-KO vs. R636S-HMZ
ENST00000261425,ENST00000261426,ENST00000508137;KLHL5;chr4:39122686-39123829	0.179445	0.0136367	0.100476	0.350995	0.17155	RBM20-KO vs. R636S-HMZ
ENST00000306336;C2orf68;chr2:85835412-85836067	-0.399483	0.0136494	0.10049	0.11653	0.516013	RBM20-KO vs. R636S-HMZ
ENST00000544123;EPB41L3;chr18:5393048-5393471	0.134036	0.0136711	0.10049	0.416083	0.282047	RBM20-KO vs. R636S-HMZ
ENST00000544123;EPB41L3;chr18:5393293-5393471	-0.134036	0.0136711	0.10049	0.583917	0.717953	RBM20-KO vs. R636S-HMZ
ENST00000225724;GOSR1;chr17:28849396-28852662	-0.145632	0.0136796	0.10049	0.552465	0.698097	RBM20-KO vs. R636S-HMZ
ENST00000225724;GOSR1;chr17:28849396-28853831	0.145632	0.0136796	0.10049	0.447535	0.301903	RBM20-KO vs. R636S-HMZ
ENST00000355083;TMEM110;chr3:52874255-52874509	-0.346526	0.0137105	0.100628	0.216018	0.562543	RBM20-KO vs. R636S-HMZ
ENST00000448482;MKRN2;chr3:12623752-12624116	-0.10949	0.0137218	0.100668	0	0.10949	RBM20-KO vs. R636S-HMZ
ENST00000325110;HMGCS1;chr5:43289862-43291232	-0.142939	0.0137377	0.100718	0.140107	0.283047	RBM20-KO vs. R636S-HMZ
ENST00000261837;GNB5;chr15:52414760-52414953	-0.110127	0.0137651	0.100885	0.66218	0.772307	RBM20-KO vs. R636S-HMZ
ENST00000324453,ENST00000409688,ENST00000324489;C7orf41;chr7:30197164-30197315	-0.397524	0.0137856	0.100968	0.312943	0.710467	RBM20-KO vs. R636S-HMZ
ENST00000505365,ENST00000505242,ENST00000457781,ENST00000423823;ZNF302;chr19:35176142-35177302	0.236868	0.0138512	0.101223	0.969298	0.73243	RBM20-KO vs. R636S-HMZ
ENST00000505365,ENST00000505242,ENST00000457781,ENST00000446502,ENST00000423823;ZNF302;chr19:35176142-35176726	-0.236868	0.0138512	0.101223	0.0307025	0.26757	RBM20-KO vs. R636S-HMZ
ENST00000534548;NCAPD3;chr11:134022320-134022838	0.333581	0.0138646	0.101223	0.496217	0.162637	RBM20-KO vs. R636S-HMZ
ENST00000534548;NCAPD3;chr11:134022476-134022838	-0.333581	0.0138646	0.101223	0.503783	0.837363	RBM20-KO vs. R636S-HMZ
ENST00000264896;SCARB2;chr4:77082607-77082865	-0.157676	0.0138651	0.101223	0.627067	0.784743	RBM20-KO vs. R636S-HMZ
ENST00000339497,ENST00000374704,ENST00000265375,ENST00000374706;CCNY;chr10:35858098-35860721	0.206381	0.0138821	0.101273	0.260257	0.0538767	RBM20-KO vs. R636S-HMZ
ENST00000359540;BCR;chr22:23657709-23658136	-0.221271	0.0138984	0.101325	0.417743	0.639013	RBM20-KO vs. R636S-HMZ
ENST00000305877;BCR;chr22:23657709-23660224	0.221271	0.0138984	0.101325	0.582257	0.360987	RBM20-KO vs. R636S-HMZ
ENST00000227157,ENST00000430553,ENST00000422447,ENST00000379412,ENST00000540430,ENST00000396222;LDHA;chr11:18428923-18429252	0.111255	0.0139308	0.101472	0.215765	0.10451	RBM20-KO vs. R636S-HMZ
ENST00000378158;CASK;chrX:41379429-41379672	-0.1241	0.013957	0.101472	0.67189	0.79599	RBM20-KO vs. R636S-HMZ
ENST00000372067,ENST00000372064,ENST00000372077;VEGFA;chr6:43752299-43754224	0.242698	0.0139596	0.101472	0.363505	0.120807	RBM20-KO vs. R636S-HMZ
ENST00000340124,ENST00000440783;GPT2;chr16:46962909-46965201	0.105799	0.0139644	0.101472	0.495663	0.389863	RBM20-KO vs. R636S-HMZ
ENST00000340124,ENST00000440783;GPT2;chr16:46962909-46963345	-0.105799	0.0139644	0.101472	0.504337	0.610137	RBM20-KO vs. R636S-HMZ
ENST00000424703;FSTL1;chr3:120115592-120115798	-0.120145	0.0139792	0.101547	0.151755	0.2719	RBM20-KO vs. R636S-HMZ
ENST00000538546,ENST00000535011,ENST00000542996,ENST00000249364;CALU;chr7:128409221-128411528	-0.121576	0.0139891	0.101569	0.673758	0.795333	RBM20-KO vs. R636S-HMZ
ENST00000542447;CADM1;chr11:115044344-115047193	0.130636	0.0139915	0.101569	0.210333	0.0796967	RBM20-KO vs. R636S-HMZ
ENST00000278935;CEP164;chr11:117282884-117283066	-0.271758	0.0140144	0.101638	0.481885	0.753643	RBM20-KO vs. R636S-HMZ
ENST00000278935;CEP164;chr11:117282884-117283982	0.271758	0.0140144	0.101638	0.518115	0.246357	RBM20-KO vs. R636S-HMZ
ENST00000376663;BMI1;chr10:22618471-22619996	0.183652	0.0140147	0.101638	0.421625	0.237973	RBM20-KO vs. R636S-HMZ
ENST00000323013;RRP7A;chr22:42908188-42908915	0.177377	0.0140295	0.101712	0.278998	0.10162	RBM20-KO vs. R636S-HMZ
ENST00000367837;HBS1L;chr6:135286158-135286416	-0.304698	0.0140995	0.102108	0.308142	0.61284	RBM20-KO vs. R636S-HMZ
ENST00000344293;TAF3;chr10:8056714-8057016	-0.528217	0.0141656	0.102391	0	0.528217	RBM20-KO vs. R636S-HMZ
ENST00000269228;NPC1;chr18:21111465-21112165	0.370949	0.0141981	0.102464	0.674273	0.303323	RBM20-KO vs. R636S-HMZ
ENST00000392872;TDG;chr12:104380868-104382652	-0.117339	0.0142644	0.102777	0.235308	0.352647	RBM20-KO vs. R636S-HMZ
ENST00000392872;TDG;chr12:104380868-104382544	0.117339	0.0142644	0.102777	0.764692	0.647353	RBM20-KO vs. R636S-HMZ
ENST00000375050;PBX2;chr6:32152509-32154158	0.143917	0.0142693	0.102777	0.48615	0.342233	RBM20-KO vs. R636S-HMZ
ENST00000375050;PBX2;chr6:32153571-32154158	-0.143917	0.0142693	0.102777	0.51385	0.657767	RBM20-KO vs. R636S-HMZ
ENST00000322213;SMC1A;chrX:53404913-53407023	0.18872	0.0142768	0.102796	0.5512	0.36248	RBM20-KO vs. R636S-HMZ
ENST00000274459;ATG12;chr5:115167181-115167500	-0.150544	0.0142812	0.102796	0.135623	0.286167	RBM20-KO vs. R636S-HMZ
ENST00000332556;LAMP1;chr13:113976736-113977741	0.130492	0.0143044	0.102929	0.281175	0.150683	RBM20-KO vs. R636S-HMZ
ENST00000399568;C22orf39;chr22:19428998-19429166	-0.241329	0.014337	0.10313	0.383497	0.624827	RBM20-KO vs. R636S-HMZ
ENST00000586622,ENST00000355954,ENST00000336509;MFSD11;chr17:74774434-74774899	0.244097	0.0143682	0.103287	0.761537	0.51744	RBM20-KO vs. R636S-HMZ
ENST00000586622,ENST00000593181,ENST00000336509;MFSD11;chr17:74774434-74774806	-0.244097	0.0143682	0.103287	0.238462	0.48256	RBM20-KO vs. R636S-HMZ
ENST00000373391,ENST00000287218;ZFAND3;chr6:38120165-38120493	0.216351	0.0143735	0.103293	0.241737	0.0253867	RBM20-KO vs. R636S-HMZ
ENST00000376264,ENST00000376263;HNRNPK;chr9:86583056-86584264	0.24815	0.0144218	0.103572	0.34922	0.10107	RBM20-KO vs. R636S-HMZ
ENST00000443185;ZNF516;chr18:74072230-74074452	0.221457	0.0144312	0.103592	0.39262	0.171163	RBM20-KO vs. R636S-HMZ
ENST00000075120;SLC2A3;chr12:8073140-8074008	-0.1397	0.0144433	0.103592	0.28236	0.42206	RBM20-KO vs. R636S-HMZ
ENST00000075120;SLC2A3;chr12:8071825-8074008	0.1397	0.0144433	0.103592	0.71764	0.57794	RBM20-KO vs. R636S-HMZ
ENST00000315758,ENST00000443006,ENST00000432020;MDH2;chr7:75695728-75695907	0.137595	0.0144567	0.103621	0.292755	0.15516	RBM20-KO vs. R636S-HMZ
ENST00000317233;AFF3;chr2:100164172-100167935	-0.144721	0.0144704	0.10365	0.152993	0.297713	RBM20-KO vs. R636S-HMZ
ENST00000405348,ENST00000341049,ENST00000393467;CAV1;chr7:116199341-116201233	0.301346	0.0144727	0.10365	0.610603	0.309257	RBM20-KO vs. R636S-HMZ
ENST00000322349;EEA1;chr12:93168939-93169786	-0.209952	0.0144795	0.10365	0.322638	0.53259	RBM20-KO vs. R636S-HMZ
ENST00000545620,ENST00000545279;SMAD5;chr5:135513168-135513326	-0.140728	0.0144947	0.103725	0.615245	0.755973	RBM20-KO vs. R636S-HMZ
ENST00000372339,ENST00000372343;IPO13;chr1:44433354-44433425	-0.107607	0.0145347	0.103941	0.836703	0.94431	RBM20-KO vs. R636S-HMZ
ENST00000372343;IPO13;chr1:44433354-44433694	0.107607	0.0145347	0.103941	0.163298	0.05569	RBM20-KO vs. R636S-HMZ
ENST00000253457,ENST00000435200;EMC8;chr16:85813219-85813313	-0.334172	0.0145604	0.104033	0.457915	0.792087	RBM20-KO vs. R636S-HMZ
ENST00000370986;GADD45A;chr1:68153457-68153784	-0.241179	0.0145611	0.104033	0.188188	0.429367	RBM20-KO vs. R636S-HMZ
ENST00000606117,ENST00000359782;SIRT5;chr6:13612097-13612475	0.208748	0.0145716	0.104073	0.270338	0.06159	RBM20-KO vs. R636S-HMZ
ENST00000261254;CCND2;chr12:4409175-4409377	-0.377055	0.0145996	0.104207	0.088865	0.46592	RBM20-KO vs. R636S-HMZ
ENST00000273047;RAB5A;chr3:20025315-20026420	0.146288	0.0146237	0.104251	0.203575	0.0572867	RBM20-KO vs. R636S-HMZ
ENST00000368868,ENST00000435071,ENST00000426705;SELENBP1;chr1:151336777-151337018	0.194538	0.0146247	0.104251	0.477847	0.28331	RBM20-KO vs. R636S-HMZ
ENST00000368868;SELENBP1;chr1:151336855-151337018	-0.194538	0.0146247	0.104251	0.522153	0.71669	RBM20-KO vs. R636S-HMZ
ENST00000527284;TK2;chr16:66545741-66545870	0.160563	0.0146571	0.104416	0.84016	0.679597	RBM20-KO vs. R636S-HMZ
ENST00000379391;TMEM194A;chr12:57449425-57453661	-0.115869	0.0146715	0.104484	0.560808	0.676677	RBM20-KO vs. R636S-HMZ
ENST00000377122;NEBL;chr10:21074595-21074675	-0.269599	0.0146842	0.104541	0.418378	0.687977	RBM20-KO vs. R636S-HMZ
ENST00000245304;RAP2A;chr13:98116696-98117954	-0.251293	0.0146936	0.104574	0.08215	0.333443	RBM20-KO vs. R636S-HMZ
ENST00000542743;SS18;chr18:23597910-23598317	-0.156394	0.0147155	0.104697	0.244113	0.400507	RBM20-KO vs. R636S-HMZ
ENST00000335425;RIC3;chr11:8127639-8132244	-0.125112	0.0147382	0.104791	0.0594675	0.18458	RBM20-KO vs. R636S-HMZ
ENST00000322213;SMC1A;chrX:53406613-53407023	-0.225856	0.0147779	0.104993	0.353787	0.579643	RBM20-KO vs. R636S-HMZ
ENST00000254235,ENST00000394697;ADCY7;chr16:50349416-50350089	-0.249862	0.0147999	0.104993	0.048535	0.298397	RBM20-KO vs. R636S-HMZ
ENST00000254235,ENST00000394697;ADCY7;chr16:50349416-50352046	0.249862	0.0147999	0.104993	0.951465	0.701603	RBM20-KO vs. R636S-HMZ
ENST00000318006;VPS39;chr15:42450887-42452951	-0.161473	0.0148093	0.105001	0.28659	0.448063	RBM20-KO vs. R636S-HMZ
ENST00000238616;NEK9;chr14:75549562-75551266	-0.103193	0.0148105	0.105001	0	0.103193	RBM20-KO vs. R636S-HMZ
ENST00000307365;DDIT4;chr10:74034946-74035740	0.289703	0.014845	0.105212	0.73748	0.447777	RBM20-KO vs. R636S-HMZ
ENST00000306336;C2orf68;chr2:85835385-85836067	0.262727	0.0148736	0.105381	0.44656	0.183833	RBM20-KO vs. R636S-HMZ
ENST00000418929;PRR12;chr19:50128864-50129696	0.581633	0.0149435	0.105741	1	0.418367	RBM20-KO vs. R636S-HMZ
ENST00000418929;PRR12;chr19:50128864-50129130	-0.581633	0.0149435	0.105741	0	0.581633	RBM20-KO vs. R636S-HMZ
ENST00000416476;BBX;chr3:107524374-107524429	-0.249927	0.0149835	0.105956	0.548782	0.79871	RBM20-KO vs. R636S-HMZ
ENST00000397937;DUSP3;chr17:41846751-41846976	-0.400947	0.0150043	0.106036	0	0.400947	RBM20-KO vs. R636S-HMZ
ENST00000530758,ENST00000256463;BRK1;chr3:10168073-10168601	-0.151107	0.015013	0.106063	0.32755	0.478657	RBM20-KO vs. R636S-HMZ
ENST00000375258;METTL8;chr2:172177195-172180768	0.311487	0.0150712	0.106324	0.87506	0.563573	RBM20-KO vs. R636S-HMZ
ENST00000262056;EIF4B;chr12:53434007-53435997	0.100948	0.0150787	0.106324	0.298085	0.197137	RBM20-KO vs. R636S-HMZ
ENST00000262056;EIF4B;chr12:53434007-53434167	-0.100948	0.0150787	0.106324	0.701915	0.802863	RBM20-KO vs. R636S-HMZ
ENST00000353411;SKP1;chr5:133492812-133493423	0.260767	0.0151087	0.106502	0.5207	0.259933	RBM20-KO vs. R636S-HMZ
ENST00000367816;ATP1B1;chr1:169100793-169101974	0.110658	0.0151164	0.106519	0.278317	0.16766	RBM20-KO vs. R636S-HMZ
ENST00000600343,ENST00000226574;NFKB1;chr4:103537751-103538115	-0.230834	0.0151237	0.106519	0.316522	0.547357	RBM20-KO vs. R636S-HMZ
ENST00000341394;CAPRIN1;chr11:34120914-34122704	0.218197	0.0151256	0.106519	0.41588	0.197683	RBM20-KO vs. R636S-HMZ
ENST00000250111;ATP1B2;chr17:7559213-7561087	0.254532	0.015137	0.106532	0.523585	0.269053	RBM20-KO vs. R636S-HMZ
ENST00000250111;ATP1B2;chr17:7559213-7559333	-0.254532	0.015137	0.106532	0.476415	0.730947	RBM20-KO vs. R636S-HMZ
ENST00000302763,ENST00000518825,ENST00000540387;CTNNA1;chr5:138269778-138270024	-0.1243	0.0151625	0.106594	0.04901	0.17331	RBM20-KO vs. R636S-HMZ
ENST00000231198;THG1L;chr5:157166490-157166824	-0.221343	0.01517	0.106594	0.4889	0.710243	RBM20-KO vs. R636S-HMZ
ENST00000416496,ENST00000322886;E2F7;chr12:77415027-77417794	0.463963	0.0151902	0.106652	0.75264	0.288677	RBM20-KO vs. R636S-HMZ
ENST00000323817;CDK19;chr6:110935475-110935737	-0.419517	0.0151926	0.106652	0.0960025	0.51552	RBM20-KO vs. R636S-HMZ
ENST00000425673;PLEKHG2;chr19:39915934-39919055	0.101706	0.0152814	0.107131	0.149402	0.0476967	RBM20-KO vs. R636S-HMZ
ENST00000373970;DKK1;chr10:54076567-54077140	0.304521	0.015285	0.107131	0.363928	0.0594067	RBM20-KO vs. R636S-HMZ
ENST00000380492;MOSPD2;chrX:14937931-14940449	0.114547	0.0153055	0.107207	0.40718	0.292633	RBM20-KO vs. R636S-HMZ
ENST00000380492,ENST00000482354;MOSPD2;chrX:14939543-14939878	-0.114547	0.0153055	0.107207	0.59282	0.707367	RBM20-KO vs. R636S-HMZ
ENST00000288828;WIPI2;chr7:5270578-5271354	0.295361	0.0154018	0.107737	0.482027	0.186667	RBM20-KO vs. R636S-HMZ
ENST00000327347;SEPHS1;chr10:13360308-13361141	0.183729	0.0155044	0.108274	0.252792	0.0690633	RBM20-KO vs. R636S-HMZ
ENST00000361204;SREBF2;chr22:42301664-42303312	0.268101	0.0155406	0.108346	0.977117	0.709017	RBM20-KO vs. R636S-HMZ
ENST00000361204;SREBF2;chr22:42301664-42302373	-0.268101	0.0155406	0.108346	0.0228825	0.290983	RBM20-KO vs. R636S-HMZ
ENST00000368655;GATAD2B;chr1:153782288-153782652	-0.280673	0.0155531	0.108346	0.21424	0.494913	RBM20-KO vs. R636S-HMZ
ENST00000378536;SKI;chr1:2238204-2241577	-0.157348	0.0155563	0.108346	0.743162	0.90051	RBM20-KO vs. R636S-HMZ
ENST00000378536;SKI;chr1:2238204-2239859	0.157348	0.0155563	0.108346	0.256837	0.09949	RBM20-KO vs. R636S-HMZ
ENST00000374377;UQCC;chr20:33890588-33891737	-0.115949	0.0155736	0.108352	0.0007275	0.116677	RBM20-KO vs. R636S-HMZ
ENST00000298229,ENST00000541756,ENST00000538751;INPPL1;chr11:71949397-71950149	0.128617	0.0155854	0.108352	0.213977	0.08536	RBM20-KO vs. R636S-HMZ
ENST00000298229,ENST00000541756,ENST00000538751;INPPL1;chr11:71949397-71949977	-0.128617	0.0155854	0.108352	0.786022	0.91464	RBM20-KO vs. R636S-HMZ
ENST00000367259,ENST00000367261;KLHL12;chr1:202860227-202861660	0.112183	0.0155865	0.108352	0.376752	0.26457	RBM20-KO vs. R636S-HMZ
ENST00000334116,ENST00000591340;ZNF529;chr19:37037744-37037767	-0.175772	0.0155948	0.108375	0.357988	0.53376	RBM20-KO vs. R636S-HMZ
ENST00000342771;AUTS2;chr7:70255982-70257854	0.400507	0.0156285	0.108487	0.80107	0.400563	RBM20-KO vs. R636S-HMZ
ENST00000258301;STX6;chr1:180944104-180945705	0.196916	0.0156403	0.108487	0.419762	0.222847	RBM20-KO vs. R636S-HMZ
ENST00000392784;USP30;chr12:109523736-109524187	-0.146264	0.0156666	0.108636	0.0216325	0.167897	RBM20-KO vs. R636S-HMZ
ENST00000406606;VAV2;chr9:136627341-136629183	-0.362683	0.0157057	0.10877	0.128477	0.49116	RBM20-KO vs. R636S-HMZ
ENST00000406606,ENST00000371851;VAV2;chr9:136627015-136629183	0.362683	0.0157057	0.10877	0.871522	0.50884	RBM20-KO vs. R636S-HMZ
ENST00000548823;CTDSP2;chr12:58216590-58217384	-0.194548	0.0157334	0.108928	0.155565	0.350113	RBM20-KO vs. R636S-HMZ
ENST00000238667,ENST00000556856;FLVCR2;chr14:76112829-76113455	0.265458	0.0157528	0.108928	0.515687	0.25023	RBM20-KO vs. R636S-HMZ
ENST00000238667;FLVCR2;chr14:76112815-76114510	-0.265458	0.0157528	0.108928	0.484312	0.74977	RBM20-KO vs. R636S-HMZ
ENST00000314100;BTBD9;chr6:38137587-38142760	0.130122	0.0157568	0.108928	0.174635	0.0445133	RBM20-KO vs. R636S-HMZ
ENST00000537628;NXN;chr17:704008-704188	-0.129807	0.0157695	0.10894	0.61753	0.747337	RBM20-KO vs. R636S-HMZ
ENST00000575801;NXN;chr17:702586-704188	0.129807	0.0157695	0.10894	0.38247	0.252663	RBM20-KO vs. R636S-HMZ
ENST00000358691;HELZ;chr17:65066545-65074367	0.471651	0.0158208	0.109226	0.993067	0.521417	RBM20-KO vs. R636S-HMZ
ENST00000358691;HELZ;chr17:65074125-65074367	-0.471651	0.0158208	0.109226	0.0069325	0.478583	RBM20-KO vs. R636S-HMZ
ENST00000551812,ENST00000379441;BAZ2A;chr12:56989713-56992401	0.289336	0.0158825	0.109413	0.694392	0.405057	RBM20-KO vs. R636S-HMZ
ENST00000510118;RPS6KA2;chr6:166823311-166826249	-0.146925	0.0158942	0.109438	0.025905	0.17283	RBM20-KO vs. R636S-HMZ
ENST00000549884;BAZ2A;chr12:56992132-56992401	-0.289368	0.015896	0.109438	0.305575	0.594943	RBM20-KO vs. R636S-HMZ
ENST00000282276;MARS2;chr2:198571911-198572819	-0.388968	0.0159128	0.109466	0.495985	0.884953	RBM20-KO vs. R636S-HMZ
ENST00000360265,ENST00000358461;AFAP1;chr4:7760440-7765491	0.556065	0.0159167	0.109466	0.927955	0.37189	RBM20-KO vs. R636S-HMZ
ENST00000304043;HINT1;chr5:130494985-130495139	0.183927	0.0159201	0.109466	0.847607	0.66368	RBM20-KO vs. R636S-HMZ
ENST00000304043;HINT1;chr5:130495016-130495139	-0.183927	0.0159201	0.109466	0.152392	0.33632	RBM20-KO vs. R636S-HMZ
ENST00000311275,ENST00000360911;ZMYND8;chr20:45837858-45839405	0.194169	0.0159347	0.109466	0.366283	0.172113	RBM20-KO vs. R636S-HMZ
ENST00000360911;ZMYND8;chr20:45837995-45839405	-0.194169	0.0159347	0.109466	0.633718	0.827887	RBM20-KO vs. R636S-HMZ
ENST00000312513;MRPL45;chr17:36478478-36479107	0.118688	0.0159892	0.109484	0.352247	0.23356	RBM20-KO vs. R636S-HMZ
ENST00000312513;MRPL45;chr17:36478478-36478584	-0.118688	0.0159892	0.109484	0.647752	0.76644	RBM20-KO vs. R636S-HMZ
ENST00000301180;DIP2B;chr12:51138622-51138894	-0.313177	0.0159949	0.109484	0.06567	0.378847	RBM20-KO vs. R636S-HMZ
ENST00000402918;ELFN2;chr22:37763999-37769111	0.486258	0.0159973	0.109484	0.979125	0.492867	RBM20-KO vs. R636S-HMZ
ENST00000402918;ELFN2;chr22:37768866-37769111	-0.486258	0.0159973	0.109484	0.020875	0.507133	RBM20-KO vs. R636S-HMZ
ENST00000274063;SFRP2;chr4:154701740-154702602	0.460465	0.0160024	0.109484	0.788205	0.32774	RBM20-KO vs. R636S-HMZ
ENST00000274063;SFRP2;chr4:154702339-154702602	-0.460465	0.0160024	0.109484	0.211795	0.67226	RBM20-KO vs. R636S-HMZ
ENST00000327470;FANCF;chr11:22644416-22646231	0.301337	0.0160115	0.109484	0.355428	0.05409	RBM20-KO vs. R636S-HMZ
ENST00000324489,ENST00000324453;C7orf41;chr7:30197164-30202378	0.380432	0.0160465	0.10969	0.661515	0.281083	RBM20-KO vs. R636S-HMZ
ENST00000437043;ERAP2;chr5:96253309-96254475	-0.296742	0.0160734	0.109806	0.540555	0.837297	RBM20-KO vs. R636S-HMZ
ENST00000437043;ERAP2;chr5:96253309-96255420	0.296742	0.0160734	0.109806	0.459445	0.162703	RBM20-KO vs. R636S-HMZ
ENST00000253692;TBC1D5;chr3:17198653-17202454	0.256524	0.0161034	0.109936	0.895617	0.639093	RBM20-KO vs. R636S-HMZ
ENST00000502773;PDGFC;chr4:157682764-157684241	0.253853	0.0161074	0.109936	0.607	0.353147	RBM20-KO vs. R636S-HMZ
ENST00000301180;DIP2B;chr12:51138622-51142450	0.223083	0.0161171	0.109969	0.38961	0.166527	RBM20-KO vs. R636S-HMZ
ENST00000360997,ENST00000394481;FAM107A;chr3:58549843-58552314	0.568889	0.0161435	0.110115	0.755533	0.186643	RBM20-KO vs. R636S-HMZ
ENST00000262059,ENST00000548263;CALCOCO1;chr12:54104943-54105727	0.247936	0.0161568	0.110138	0.255582	0.00764667	RBM20-KO vs. R636S-HMZ
ENST00000262059,ENST00000548263,ENST00000430117;CALCOCO1;chr12:54104902-54105727	-0.247936	0.0161568	0.110138	0.744417	0.992353	RBM20-KO vs. R636S-HMZ
ENST00000444201,ENST00000376730,ENST00000442371;GCNT1;chr9:79118584-79122246	0.228364	0.0161716	0.110205	0.251848	0.0234833	RBM20-KO vs. R636S-HMZ
ENST00000457458,ENST00000357227,ENST00000518022;CDK16;chrX:47088167-47088389	-0.151273	0.0162088	0.110356	0.689717	0.84099	RBM20-KO vs. R636S-HMZ
ENST00000457458,ENST00000357227,ENST00000276052;CDK16;chrX:47088167-47089396	0.151273	0.0162088	0.110356	0.310283	0.15901	RBM20-KO vs. R636S-HMZ
ENST00000396197;UEVLD;chr11:18551155-18553866	-0.126267	0.0162188	0.110356	0.58028	0.706547	RBM20-KO vs. R636S-HMZ
ENST00000535484,ENST00000543987,ENST00000396197;UEVLD;chr11:18553243-18553866	0.126267	0.0162188	0.110356	0.41972	0.293453	RBM20-KO vs. R636S-HMZ
ENST00000286760;WHAMM;chr15:83502288-83503410	-0.278837	0.0162552	0.110481	0.49521	0.774047	RBM20-KO vs. R636S-HMZ
ENST00000286760;WHAMM;chr15:83502288-83503607	0.278837	0.0162552	0.110481	0.50479	0.225953	RBM20-KO vs. R636S-HMZ
ENST00000367612;TOR1AIP2;chr1:179813075-179815205	0.234457	0.0162571	0.110481	0.28381	0.0493533	RBM20-KO vs. R636S-HMZ
ENST00000261609;HERC2;chr15:28356185-28356908	0.341099	0.0163232	0.110794	0.577723	0.236623	RBM20-KO vs. R636S-HMZ
ENST00000361328;ZSCAN20;chr1:33961076-33962107	0.132993	0.0163448	0.110873	0.662242	0.52925	RBM20-KO vs. R636S-HMZ
ENST00000361328;ZSCAN20;chr1:33961076-33961253	-0.132993	0.0163448	0.110873	0.337757	0.47075	RBM20-KO vs. R636S-HMZ
ENST00000591446,ENST00000300952;MIDN;chr19:1257271-1258870	-0.248714	0.016367	0.11099	0.0535325	0.302247	RBM20-KO vs. R636S-HMZ
ENST00000258111;KCNMB4;chr12:70824433-70824798	-0.133166	0.0164149	0.111233	0.759378	0.892543	RBM20-KO vs. R636S-HMZ
ENST00000358901;VCP;chr9:35056561-35057113	0.243528	0.0164453	0.111233	0.626408	0.38288	RBM20-KO vs. R636S-HMZ
ENST00000375820;COL4A1;chr13:110801972-110802709	0.143785	0.0164512	0.111233	0.198815	0.05503	RBM20-KO vs. R636S-HMZ
ENST00000262160;SMAD2;chr18:45368051-45368197	-0.115147	0.0164547	0.111233	0.60156	0.716707	RBM20-KO vs. R636S-HMZ
ENST00000296161;DTX3L;chr3:122290594-122290748	0.42521	0.0164628	0.111233	0.55532	0.13011	RBM20-KO vs. R636S-HMZ
ENST00000296161;DTX3L;chr3:122290594-122294050	-0.42521	0.0164628	0.111233	0.44468	0.86989	RBM20-KO vs. R636S-HMZ
ENST00000397224;FOXRED2;chr22:36883234-36886054	0.444484	0.0164682	0.111233	0.945327	0.500843	RBM20-KO vs. R636S-HMZ
ENST00000366463;FOXRED2;chr22:36884973-36886054	-0.444301	0.0164759	0.111251	0.0546725	0.498973	RBM20-KO vs. R636S-HMZ
ENST00000261207;PPP1R12A;chr12:80167595-80169708	-0.133988	0.016481	0.111252	0.352605	0.486593	RBM20-KO vs. R636S-HMZ
ENST00000397668;HOOK2;chr19:12873877-12874095	-0.396056	0.0165016	0.111323	0.487828	0.883883	RBM20-KO vs. R636S-HMZ
ENST00000264827,ENST00000397668;HOOK2;chr19:12873816-12874095	0.396056	0.0165016	0.111323	0.512173	0.116117	RBM20-KO vs. R636S-HMZ
ENST00000337227;RBBP9;chr20:18467501-18470407	-0.148071	0.016515	0.111357	0.0712225	0.219293	RBM20-KO vs. R636S-HMZ
ENST00000370396;MTM1;chrX:149840068-149841347	0.141839	0.0165167	0.111357	0.281232	0.139393	RBM20-KO vs. R636S-HMZ
ENST00000368719;S100A6;chr1:153507149-153507171	-0.164286	0.0165285	0.111369	0.639827	0.804113	RBM20-KO vs. R636S-HMZ
ENST00000496817,ENST00000368719;S100A6;chr1:153507074-153507171	0.164286	0.0165285	0.111369	0.360173	0.195887	RBM20-KO vs. R636S-HMZ
ENST00000372187,ENST00000372185,ENST00000372181;FAM213A;chr10:82191855-82192549	0.124207	0.0165405	0.111416	0.18155	0.0573433	RBM20-KO vs. R636S-HMZ
ENST00000429429;SLBP;chr4:1694586-1695323	0.271385	0.0165796	0.111611	0.365465	0.09408	RBM20-KO vs. R636S-HMZ
ENST00000454559,ENST00000323716,ENST00000425331,ENST00000441711,ENST00000428183,ENST00000541300;ARMC10;chr7:102739000-102739642	0.154197	0.0166027	0.111699	0.229868	0.07567	RBM20-KO vs. R636S-HMZ
ENST00000194152;PCDHB4;chr5:140503968-140504740	-0.618617	0.0166425	0.111762	0.18151	0.800127	RBM20-KO vs. R636S-HMZ
ENST00000194152;PCDHB4;chr5:140503968-140505223	0.618617	0.0166425	0.111762	0.81849	0.199873	RBM20-KO vs. R636S-HMZ
ENST00000402198,ENST00000407969,ENST00000402466,ENST00000406341;SETD5;chr3:9517775-9519838	0.291949	0.0166641	0.111874	0.798632	0.506683	RBM20-KO vs. R636S-HMZ
ENST00000414274;PTGES3;chr12:57057381-57058262	0.120465	0.0166707	0.111885	0.284345	0.16388	RBM20-KO vs. R636S-HMZ
ENST00000329399;PDLIM1;chr10:96997470-96997681	-0.133166	0.0167043	0.11195	0.356967	0.490133	RBM20-KO vs. R636S-HMZ
ENST00000329399;PDLIM1;chr10:96997327-96997681	0.133166	0.0167043	0.11195	0.643033	0.509867	RBM20-KO vs. R636S-HMZ
ENST00000296543,ENST00000398947;NAA15;chr4:140309238-140309359	-0.129912	0.0167057	0.11195	0.506848	0.63676	RBM20-KO vs. R636S-HMZ
ENST00000356447;THRB;chr3:24164342-24164374	-0.246419	0.0167281	0.112066	0.444688	0.691107	RBM20-KO vs. R636S-HMZ
ENST00000301280;CHAF1A;chr19:4443022-4443292	0.323047	0.0167502	0.112099	0.434847	0.1118	RBM20-KO vs. R636S-HMZ
ENST00000417201;RBM18;chr9:125003784-125004162	-0.124923	0.0167762	0.112099	0.06729	0.192213	RBM20-KO vs. R636S-HMZ
ENST00000417257,ENST00000402883;FRMD5;chr15:44163360-44165345	-0.424361	0.0167787	0.112099	0.292112	0.716473	RBM20-KO vs. R636S-HMZ
ENST00000402883,ENST00000417257;FRMD5;chr15:44162961-44165345	0.424361	0.0167787	0.112099	0.707888	0.283527	RBM20-KO vs. R636S-HMZ
ENST00000263857,ENST00000409681;POLR1A;chr2:86253453-86254545	-0.26215	0.0167923	0.112157	0.06002	0.32217	RBM20-KO vs. R636S-HMZ
ENST00000571750;RFWD3;chr16:74657570-74657825	-0.247864	0.0168612	0.112345	0.132903	0.380767	RBM20-KO vs. R636S-HMZ
ENST00000265036;DEPDC1B;chr5:59893251-59893579	-0.222981	0.0168762	0.112412	0.649853	0.872833	RBM20-KO vs. R636S-HMZ
ENST00000368599;FAM26E;chr6:116837152-116840997	0.254101	0.016887	0.112438	0.468357	0.214257	RBM20-KO vs. R636S-HMZ
ENST00000226004;DUSP3;chr17:41843476-41846976	0.438497	0.0168903	0.112438	1	0.561503	RBM20-KO vs. R636S-HMZ
ENST00000232424;HES1;chr3:193856022-193856273	-0.449174	0.016904	0.112448	0.0237525	0.472927	RBM20-KO vs. R636S-HMZ
ENST00000586802;HDAC5;chr17:42155661-42155743	-0.105103	0.0169071	0.112448	0.873167	0.97827	RBM20-KO vs. R636S-HMZ
ENST00000336057,ENST00000393622;HDAC5;chr17:42154113-42155743	0.105103	0.0169071	0.112448	0.126832	0.02173	RBM20-KO vs. R636S-HMZ
ENST00000381192;CD99;chrX:2658845-2659350	0.102087	0.0169526	0.112683	0.301057	0.19897	RBM20-KO vs. R636S-HMZ
ENST00000381192;CD99;chrX:2658845-2659282	-0.102087	0.0169526	0.112683	0.698943	0.80103	RBM20-KO vs. R636S-HMZ
ENST00000297540;PHAX;chr5:125960536-125962809	-0.10953	0.0169649	0.112731	0.00362	0.11315	RBM20-KO vs. R636S-HMZ
ENST00000398955;MGARP;chr4:140187316-140187752	0.331159	0.0169792	0.112758	0.582732	0.251573	RBM20-KO vs. R636S-HMZ
ENST00000398955;MGARP;chr4:140187509-140187752	-0.331159	0.0169792	0.112758	0.417268	0.748427	RBM20-KO vs. R636S-HMZ
ENST00000347662,ENST00000392745,ENST00000560371,ENST00000351691;TRAF3;chr14:103372121-103372628	0.272462	0.0169927	0.11281	0.482503	0.21004	RBM20-KO vs. R636S-HMZ
ENST00000315684;CTC1;chr17:8131135-8131497	0.261781	0.0170025	0.11281	0.761947	0.500167	RBM20-KO vs. R636S-HMZ
ENST00000315684;CTC1;chr17:8131299-8131497	-0.261781	0.0170025	0.11281	0.238053	0.499833	RBM20-KO vs. R636S-HMZ
ENST00000324198;ADRBK2;chr22:26118417-26118636	-0.272672	0.0170073	0.11281	0.310277	0.58295	RBM20-KO vs. R636S-HMZ
ENST00000367976;CTGF;chr6:132269308-132270403	0.106945	0.0170269	0.112833	0.570535	0.46359	RBM20-KO vs. R636S-HMZ
ENST00000367976;CTGF;chr6:132269464-132270403	-0.106945	0.0170269	0.112833	0.429465	0.53641	RBM20-KO vs. R636S-HMZ
ENST00000301391;CYB5D2;chr17:4060376-4060989	0.264906	0.0170444	0.112833	0.993622	0.728717	RBM20-KO vs. R636S-HMZ
ENST00000451728;CNBP;chr3:128889097-128889295	-0.146841	0.0170549	0.112833	0.437182	0.584023	RBM20-KO vs. R636S-HMZ
ENST00000504387;NEDD9;chr6:11185049-11185394	-0.304172	0.0170556	0.112833	0.190735	0.494907	RBM20-KO vs. R636S-HMZ
ENST00000379446;NEDD9;chr6:11183530-11185394	0.304172	0.0170556	0.112833	0.809265	0.505093	RBM20-KO vs. R636S-HMZ
ENST00000285407;KLF10;chr8:103661077-103662359	0.461382	0.017057	0.112833	0.756795	0.295413	RBM20-KO vs. R636S-HMZ
ENST00000297632;TMEM65;chr8:125324230-125326200	0.175791	0.0170572	0.112833	0.432387	0.256597	RBM20-KO vs. R636S-HMZ
ENST00000590261,ENST00000449870,ENST00000318511;ILF3;chr19:10799988-10800523	0.376804	0.0170796	0.112885	0.461857	0.0850533	RBM20-KO vs. R636S-HMZ
ENST00000393047,ENST00000532163,ENST00000280352;C11orf57;chr11:111953696-111955874	0.121733	0.017098	0.112937	0.46348	0.341747	RBM20-KO vs. R636S-HMZ
ENST00000316059;ZFP91;chr11:58385179-58388210	0.16715	0.0171249	0.113038	0.32892	0.16177	RBM20-KO vs. R636S-HMZ
ENST00000451682,ENST00000252725;ARPC1B;chr7:98992112-98992452	0.208908	0.0171364	0.113038	0.357345	0.148437	RBM20-KO vs. R636S-HMZ
ENST00000305188;ESCO2;chr8:27660955-27661776	-0.422046	0.0171475	0.113038	0.0598975	0.481943	RBM20-KO vs. R636S-HMZ
ENST00000305188;ESCO2;chr8:27660955-27662297	0.422046	0.0171475	0.113038	0.940102	0.518057	RBM20-KO vs. R636S-HMZ
ENST00000375592;FBXO42;chr1:16573337-16577164	0.201689	0.0171489	0.113038	0.360123	0.158433	RBM20-KO vs. R636S-HMZ
ENST00000369135;OTUD7B;chr1:149913902-149915755	0.169339	0.0171684	0.113075	0.235412	0.0660733	RBM20-KO vs. R636S-HMZ
ENST00000546104;TRUB2;chr9:131071771-131071828	-0.238405	0.0171749	0.113075	0.048275	0.28668	RBM20-KO vs. R636S-HMZ
ENST00000372735;BHLHB9;chrX:102005567-102008468	-0.106122	0.0172015	0.113183	0.230655	0.336777	RBM20-KO vs. R636S-HMZ
ENST00000361229,ENST00000372735,ENST00000447531,ENST00000457056,ENST00000448867;BHLHB9;chrX:102005567-102007367	0.106122	0.0172015	0.113183	0.769345	0.663223	RBM20-KO vs. R636S-HMZ
ENST00000240285;RDH10;chr8:74235271-74235424	-0.140219	0.017225	0.113255	0.614167	0.754387	RBM20-KO vs. R636S-HMZ
ENST00000318006;VPS39;chr15:42452226-42452951	0.277822	0.0172498	0.113331	0.711623	0.4338	RBM20-KO vs. R636S-HMZ
ENST00000253457,ENST00000435200;EMC8;chr16:85812922-85813313	0.271675	0.0172879	0.113506	0.339095	0.06742	RBM20-KO vs. R636S-HMZ
ENST00000518095,ENST00000280969,ENST00000321757;MAT2B;chr5:162945369-162946342	0.15712	0.0172965	0.113506	0.34137	0.18425	RBM20-KO vs. R636S-HMZ
ENST00000361357;MAP3K3;chr17:61771137-61772682	-0.256307	0.0172968	0.113506	0	0.256307	RBM20-KO vs. R636S-HMZ
ENST00000284987;ADAMTS5;chr21:28290224-28296371	0.458754	0.0173558	0.113758	0.731698	0.272943	RBM20-KO vs. R636S-HMZ
ENST00000284987;ADAMTS5;chr21:28292264-28296371	-0.458754	0.0173558	0.113758	0.268302	0.727057	RBM20-KO vs. R636S-HMZ
ENST00000210313;PSMD5;chr9:123579529-123580183	0.119417	0.0173793	0.113878	0.41009	0.290673	RBM20-KO vs. R636S-HMZ
ENST00000355083;TMEM110;chr3:52870771-52874509	0.286542	0.0174184	0.114068	0.570605	0.284063	RBM20-KO vs. R636S-HMZ
ENST00000306829,ENST00000561311;TLN2;chr15:63132809-63136830	0.209772	0.0174186	0.114068	0.554525	0.344753	RBM20-KO vs. R636S-HMZ
ENST00000443387,ENST00000456324;ZNF146;chr19:36728221-36729416	-0.153117	0.0174642	0.114299	0.127582	0.2807	RBM20-KO vs. R636S-HMZ
ENST00000266095;PISD;chr22:32014476-32015597	0.259405	0.0174854	0.114371	0.931805	0.6724	RBM20-KO vs. R636S-HMZ
ENST00000439502,ENST00000397500,ENST00000266095;PISD;chr22:32015350-32015597	-0.259405	0.0174854	0.114371	0.068195	0.3276	RBM20-KO vs. R636S-HMZ
ENST00000449870,ENST00000318511,ENST00000590261;ILF3;chr19:10799988-10800228	-0.424748	0.0175014	0.114403	0.213455	0.638203	RBM20-KO vs. R636S-HMZ
ENST00000360276,ENST00000394589;RAD51D;chr17:33426810-33427971	0.286874	0.017533	0.114513	0.448848	0.161973	RBM20-KO vs. R636S-HMZ
ENST00000392687,ENST00000305747;CERS6;chr2:169626172-169631564	-0.125887	0.0175584	0.114645	0.29423	0.420117	RBM20-KO vs. R636S-HMZ
ENST00000544040;CHD4;chr12:6679505-6679841	-0.206154	0.0175807	0.114723	0.562083	0.768237	RBM20-KO vs. R636S-HMZ
ENST00000367262;RABIF;chr1:202849980-202850105	-0.295233	0.0176384	0.114865	0.131387	0.42662	RBM20-KO vs. R636S-HMZ
ENST00000287078,ENST00000335494;TYSND1;chr10:71898970-71899679	-0.119014	0.0176416	0.114865	0.691932	0.810947	RBM20-KO vs. R636S-HMZ
ENST00000335494,ENST00000287078;TYSND1;chr10:71897736-71899679	0.119014	0.0176416	0.114865	0.308067	0.189053	RBM20-KO vs. R636S-HMZ
ENST00000368990,ENST00000368988,ENST00000368989,ENST00000433307;PLEKHA1;chr10:124189454-124189859	-0.372578	0.0176658	0.11494	0.120765	0.493343	RBM20-KO vs. R636S-HMZ
ENST00000357681,ENST00000391954,ENST00000367219,ENST00000367218;ATP2B4;chr1:203708982-203713165	0.141003	0.0177087	0.115184	0.29767	0.156667	RBM20-KO vs. R636S-HMZ
ENST00000399793;FAM134B;chr5:16474509-16474849	-0.14102	0.0177312	0.115229	0.41944	0.56046	RBM20-KO vs. R636S-HMZ
ENST00000378078;RGP1;chr9:35752871-35758217	0.420768	0.01777	0.11538	0.559577	0.13881	RBM20-KO vs. R636S-HMZ
ENST00000286091;PDIA4;chr7:148700706-148700885	-0.207173	0.0178783	0.115845	0.562728	0.7699	RBM20-KO vs. R636S-HMZ
ENST00000358552;NFIX;chr19:13205463-13209629	0.191509	0.0179116	0.115967	0.369553	0.178043	RBM20-KO vs. R636S-HMZ
ENST00000523377;LYRM2;chr6:90345848-90346991	0.112415	0.0179429	0.115967	0.439965	0.32755	RBM20-KO vs. R636S-HMZ
ENST00000374316,ENST00000605930;ITPR3;chr6:33663557-33663858	-0.311582	0.0179492	0.115967	0.037625	0.349207	RBM20-KO vs. R636S-HMZ
ENST00000374316,ENST00000605930;ITPR3;chr6:33663557-33664352	0.311582	0.0179492	0.115967	0.962375	0.650793	RBM20-KO vs. R636S-HMZ
ENST00000309733;C4orf32;chr4:113108094-113110249	0.16892	0.0179567	0.11598	0.20396	0.03504	RBM20-KO vs. R636S-HMZ
ENST00000307808,ENST00000395146;AFF1;chr4:88056853-88057441	-0.210081	0.0179979	0.116142	0.0684725	0.278553	RBM20-KO vs. R636S-HMZ
ENST00000307808,ENST00000395146;AFF1;chr4:88056853-88062191	0.210081	0.0179979	0.116142	0.931527	0.721447	RBM20-KO vs. R636S-HMZ
ENST00000602661,ENST00000223528;FKTN;chr9:108397545-108398524	0.133582	0.0180027	0.116142	0.161565	0.0279833	RBM20-KO vs. R636S-HMZ
ENST00000398733,ENST00000253815;UBE2D2;chr5:139006386-139006824	-0.238715	0.0180254	0.116231	0.159575	0.39829	RBM20-KO vs. R636S-HMZ
ENST00000354192;APP;chr21:27253493-27253980	-0.21446	0.018032	0.116231	0.36607	0.58053	RBM20-KO vs. R636S-HMZ
ENST00000334743,ENST00000328724,ENST00000422945;PPP2R5C;chr14:102391609-102394022	0.224964	0.0180323	0.116231	0.335197	0.110233	RBM20-KO vs. R636S-HMZ
ENST00000336184,ENST00000261464,ENST00000427925;TRAF5;chr1:211546044-211546191	-0.201846	0.0180501	0.116238	0.226917	0.428763	RBM20-KO vs. R636S-HMZ
ENST00000512093;SLAIN2;chr4:48424094-48424543	-0.194723	0.0180598	0.116239	0.4663	0.661023	RBM20-KO vs. R636S-HMZ
ENST00000354336;CRKL;chr22:21304133-21307911	-0.319004	0.0180836	0.116359	0.194433	0.513437	RBM20-KO vs. R636S-HMZ
ENST00000413012,ENST00000370396;MTM1;chrX:149840068-149840122	-0.154042	0.0181417	0.116699	0.697375	0.851417	RBM20-KO vs. R636S-HMZ
ENST00000380516;SLTM;chr15:59171902-59172197	-0.236972	0.0181517	0.116702	0.129165	0.366137	RBM20-KO vs. R636S-HMZ
ENST00000376862;SYNDIG1;chr20:24646140-24647167	-0.483548	0.0181528	0.116702	0.403695	0.887243	RBM20-KO vs. R636S-HMZ
ENST00000316634;SNAPC5;chr15:66786484-66786773	-0.101008	0.0181835	0.116774	0.393315	0.494323	RBM20-KO vs. R636S-HMZ
ENST00000296861;TNFRSF21;chr6:47199267-47200500	0.249409	0.0181851	0.116774	0.614162	0.364753	RBM20-KO vs. R636S-HMZ
ENST00000424011,ENST00000567572,ENST00000460097,ENST00000361909;CMTM3;chr16:66646540-66647795	0.196896	0.0182023	0.11685	0.361623	0.164727	RBM20-KO vs. R636S-HMZ
ENST00000296043;SHROOM3;chr4:77700330-77704406	0.169534	0.0182198	0.116879	0.337228	0.167693	RBM20-KO vs. R636S-HMZ
ENST00000368685;SNAPIN;chr1:153633777-153634306	0.130465	0.0182226	0.116879	0.406635	0.27617	RBM20-KO vs. R636S-HMZ
ENST00000368685;SNAPIN;chr1:153633777-153633909	-0.130465	0.0182226	0.116879	0.593365	0.72383	RBM20-KO vs. R636S-HMZ
ENST00000332624;TRAK2;chr2:202241929-202245265	0.13367	0.0182352	0.116892	0.49246	0.35879	RBM20-KO vs. R636S-HMZ
ENST00000414645;DPY19L4;chr8:95802138-95802347	-0.144359	0.0182537	0.116977	0.370078	0.514437	RBM20-KO vs. R636S-HMZ
ENST00000345957;SNX16;chr8:82713252-82713731	-0.179113	0.0183111	0.117243	0.59998	0.779093	RBM20-KO vs. R636S-HMZ
ENST00000383794,ENST00000303688;CCDC174;chr3:14712701-14712712	-0.216399	0.0183207	0.11727	0.578418	0.794817	RBM20-KO vs. R636S-HMZ
ENST00000360265;AFAP1;chr4:7760587-7765491	-0.121108	0.018332	0.117309	0.0045125	0.12562	RBM20-KO vs. R636S-HMZ
ENST00000515673;RNF150;chr4:141780960-141789414	0.17077	0.0183503	0.11738	0.37638	0.20561	RBM20-KO vs. R636S-HMZ
ENST00000448507,ENST00000409757,ENST00000410031,ENST00000451522,ENST00000446947;TBC1D14;chr4:7032119-7032444	-0.259574	0.0183916	0.117385	0.237033	0.496607	RBM20-KO vs. R636S-HMZ
ENST00000448507,ENST00000409757,ENST00000410031,ENST00000451522;TBC1D14;chr4:7032119-7034841	0.259574	0.0183916	0.117385	0.762968	0.503393	RBM20-KO vs. R636S-HMZ
ENST00000392750;PDCD10;chr3:167401805-167402095	-0.30117	0.018464	0.117773	0.2824	0.58357	RBM20-KO vs. R636S-HMZ
ENST00000370205;ALG14;chr1:95448406-95448631	-0.149367	0.0184683	0.117773	0.145872	0.29524	RBM20-KO vs. R636S-HMZ
ENST00000290341;IGF2BP1;chr17:47126806-47130187	0.166307	0.0185122	0.118018	0.166307	0	RBM20-KO vs. R636S-HMZ
ENST00000293350,ENST00000455361,ENST00000433981;ALDH16A1;chr19:49973724-49973846	-0.454497	0.0186212	0.118372	0.306393	0.76089	RBM20-KO vs. R636S-HMZ
ENST00000293350;ALDH16A1;chr19:49973724-49974305	0.454497	0.0186212	0.118372	0.693608	0.23911	RBM20-KO vs. R636S-HMZ
ENST00000242365;KIAA1549;chr7:138521854-138522650	-0.221181	0.0186225	0.118372	0.402232	0.623413	RBM20-KO vs. R636S-HMZ
ENST00000306058,ENST00000375687;ASXL1;chr20:31025141-31026796	-0.109034	0.0186288	0.118372	0.0005125	0.109547	RBM20-KO vs. R636S-HMZ
ENST00000381298;IL6ST;chr5:55235675-55236909	-0.125075	0.0186309	0.118372	0.007585	0.13266	RBM20-KO vs. R636S-HMZ
ENST00000342320;RBPJ;chr4:26432629-26436539	0.320017	0.0186319	0.118372	0.54978	0.229763	RBM20-KO vs. R636S-HMZ
ENST00000380010,ENST00000311124;SLC19A1;chr21:46934628-46934889	0.269837	0.018654	0.118411	0.72904	0.459203	RBM20-KO vs. R636S-HMZ
ENST00000585474,ENST00000588162;TXNL4A;chr18:77733572-77733684	0.149181	0.0186759	0.118516	0.635997	0.486817	RBM20-KO vs. R636S-HMZ
ENST00000530393,ENST00000529691;ZNF202;chr11:123595487-123596704	-0.176602	0.0187216	0.118738	0.534225	0.710827	RBM20-KO vs. R636S-HMZ
ENST00000336139;ZNF202;chr11:123595051-123596704	0.176602	0.0187216	0.118738	0.465775	0.289173	RBM20-KO vs. R636S-HMZ
ENST00000295317;RNF149;chr2:101893478-101893699	-0.172387	0.0187826	0.119091	0.60508	0.777467	RBM20-KO vs. R636S-HMZ
ENST00000242365;KIAA1549;chr7:138516123-138522650	0.218861	0.0188293	0.119284	0.595448	0.376587	RBM20-KO vs. R636S-HMZ
ENST00000296084;RYK;chr3:133875976-133876996	0.264475	0.0188572	0.119309	0.508825	0.24435	RBM20-KO vs. R636S-HMZ
ENST00000296084;RYK;chr3:133876676-133876996	-0.264475	0.0188572	0.119309	0.491175	0.75565	RBM20-KO vs. R636S-HMZ
ENST00000322357;ZBTB7A;chr19:4044361-4047749	0.114625	0.0188656	0.119309	0.141125	0.0265	RBM20-KO vs. R636S-HMZ
ENST00000311893,ENST00000392807;ISCU;chr12:108962692-108963160	0.190453	0.0188727	0.119309	0.45064	0.260187	RBM20-KO vs. R636S-HMZ
ENST00000264963;LMAN2L;chr2:97372590-97372992	-0.247324	0.0189043	0.119316	0.128963	0.376287	RBM20-KO vs. R636S-HMZ
ENST00000264963;LMAN2L;chr2:97371665-97372992	0.247324	0.0189043	0.119316	0.871038	0.623713	RBM20-KO vs. R636S-HMZ
ENST00000279907;UHRF1BP1L;chr12:100431288-100431413	-0.106807	0.0189108	0.119323	0.64223	0.749037	RBM20-KO vs. R636S-HMZ
ENST00000256367;TTC9;chr14:71137872-71139423	0.191059	0.0189181	0.119335	0.569623	0.378563	RBM20-KO vs. R636S-HMZ
ENST00000357166;ZDHHC9;chrX:128937263-128940345	0.190893	0.0189535	0.119524	0.38744	0.196547	RBM20-KO vs. R636S-HMZ
ENST00000512093,ENST00000264313;SLAIN2;chr4:48424094-48426613	0.138568	0.0189695	0.119557	0.393647	0.25508	RBM20-KO vs. R636S-HMZ
ENST00000435881,ENST00000246912,ENST00000346833;MLX;chr17:40723621-40723852	-0.103983	0.019034	0.119741	0.55729	0.661273	RBM20-KO vs. R636S-HMZ
ENST00000262395;TRAF4;chr17:27076595-27077096	-0.115662	0.0190466	0.119741	0.801235	0.916897	RBM20-KO vs. R636S-HMZ
ENST00000262395;TRAF4;chr17:27076595-27077976	0.115662	0.0190466	0.119741	0.198765	0.0831033	RBM20-KO vs. R636S-HMZ
ENST00000369705;ME1;chr6:83921282-83921642	0.145165	0.0190517	0.119741	0.206325	0.06116	RBM20-KO vs. R636S-HMZ
ENST00000258484;EPC2;chr2:149543946-149544348	-0.204593	0.0190643	0.119741	0.49815	0.702743	RBM20-KO vs. R636S-HMZ
ENST00000324684;PRPSAP1;chr17:74307419-74307622	-0.164623	0.0190646	0.119741	0.50501	0.669633	RBM20-KO vs. R636S-HMZ
ENST00000561718;RNPS1;chr16:2303116-2303964	0.425702	0.0190668	0.119741	0.694595	0.268893	RBM20-KO vs. R636S-HMZ
ENST00000566458;RNPS1;chr16:2303214-2303964	-0.425702	0.0190668	0.119741	0.305405	0.731107	RBM20-KO vs. R636S-HMZ
ENST00000258484;EPC2;chr2:149543946-149545138	0.20466	0.0190797	0.119741	0.50185	0.29719	RBM20-KO vs. R636S-HMZ
ENST00000375592;FBXO42;chr1:16576493-16577164	0.185597	0.0190984	0.119741	0.30199	0.116393	RBM20-KO vs. R636S-HMZ
ENST00000309241;PPARGC1B;chr5:149227121-149233288	-0.131608	0.0191065	0.119741	0.052105	0.183713	RBM20-KO vs. R636S-HMZ
ENST00000309241;PPARGC1B;chr5:149227121-149234585	0.131608	0.0191065	0.119741	0.947895	0.816287	RBM20-KO vs. R636S-HMZ
ENST00000377959,ENST00000377960;GLIPR2;chr9:36162519-36162583	-0.198293	0.0191094	0.119741	0.614017	0.81231	RBM20-KO vs. R636S-HMZ
ENST00000377960;GLIPR2;chr9:36162519-36163910	0.198293	0.0191094	0.119741	0.385983	0.18769	RBM20-KO vs. R636S-HMZ
ENST00000392452;MB21D2;chr3:192515410-192516174	-0.279191	0.0191094	0.119741	0.0311525	0.310343	RBM20-KO vs. R636S-HMZ
ENST00000296490;WDR82;chr3:52288520-52291505	0.10173	0.019114	0.119741	0.31656	0.21483	RBM20-KO vs. R636S-HMZ
ENST00000355992,ENST00000288071,ENST00000393657,ENST00000563206;DDX19B;chr16:70367485-70367731	-0.113424	0.0191176	0.119741	0.802242	0.915667	RBM20-KO vs. R636S-HMZ
ENST00000452671,ENST00000290524;RFX5;chr1:151314435-151314661	-0.293044	0.0191414	0.119841	0.0229925	0.316037	RBM20-KO vs. R636S-HMZ
ENST00000458420;CLSTN2;chr3:140285095-140286917	-0.273262	0.0191643	0.119863	0.373385	0.646647	RBM20-KO vs. R636S-HMZ
ENST00000458420;CLSTN2;chr3:140285095-140296239	0.273262	0.0191643	0.119863	0.626615	0.353353	RBM20-KO vs. R636S-HMZ
ENST00000336934;STARD13;chr13:33677271-33679729	0.207819	0.0192036	0.120016	0.518633	0.310813	RBM20-KO vs. R636S-HMZ
ENST00000382093,ENST00000327435;ADI1;chr2:3502223-3502733	0.14051	0.0192435	0.120087	0.45948	0.31897	RBM20-KO vs. R636S-HMZ
ENST00000394389,ENST00000394386,ENST00000487847;DUSP14;chr17:35872971-35873603	0.26625	0.0194269	0.120933	1	0.73375	RBM20-KO vs. R636S-HMZ
ENST00000487847,ENST00000394389,ENST00000394386;DUSP14;chr17:35872971-35873266	-0.26625	0.0194269	0.120933	0	0.26625	RBM20-KO vs. R636S-HMZ
ENST00000546954;TRIAP1;chr12:120881763-120882674	0.100096	0.0194281	0.120933	0.598392	0.498297	RBM20-KO vs. R636S-HMZ
ENST00000546954;TRIAP1;chr12:120882353-120882674	-0.100096	0.0194281	0.120933	0.401608	0.501703	RBM20-KO vs. R636S-HMZ
ENST00000310430;TNKS;chr8:9634246-9638218	0.100632	0.0194336	0.120933	0.110915	0.0102833	RBM20-KO vs. R636S-HMZ
ENST00000396376,ENST00000338523;SNX10;chr7:26412192-26413636	0.354598	0.0194745	0.121013	0.354637	4e-05	RBM20-KO vs. R636S-HMZ
ENST00000396376,ENST00000338523;SNX10;chr7:26412192-26413949	-0.354598	0.0194745	0.121013	0.645362	0.99996	RBM20-KO vs. R636S-HMZ
ENST00000354488;DDRGK1;chr20:3171167-3171298	-0.524562	0.0195003	0.121013	0.185995	0.710557	RBM20-KO vs. R636S-HMZ
ENST00000354488;DDRGK1;chr20:3170995-3171298	0.524562	0.0195003	0.121013	0.814005	0.289443	RBM20-KO vs. R636S-HMZ
ENST00000267890;TTBK2;chr15:43031177-43037992	0.146416	0.0195122	0.121013	0.958032	0.811617	RBM20-KO vs. R636S-HMZ
ENST00000431932,ENST00000443035;DENND4A;chr15:65954114-65954188	-0.12687	0.0195165	0.121013	0.80617	0.93304	RBM20-KO vs. R636S-HMZ
ENST00000292823;PCYT1A;chr3:195965258-195965558	-0.325047	0.019523	0.121013	0.17122	0.496267	RBM20-KO vs. R636S-HMZ
ENST00000370986;GADD45A;chr1:68153457-68153934	0.211466	0.0195481	0.121067	0.669003	0.457537	RBM20-KO vs. R636S-HMZ
ENST00000261558;AP5M1;chr14:57755602-57756487	0.131097	0.0195557	0.12108	0.23388	0.102783	RBM20-KO vs. R636S-HMZ
ENST00000522948,ENST00000519685,ENST00000251822;RHOBTB2;chr8:22874982-22875954	-0.18631	0.0195758	0.121171	0.19024	0.37655	RBM20-KO vs. R636S-HMZ
ENST00000413366;PRKCA;chr17:64800155-64800923	0.141483	0.0196005	0.12129	0.141483	0	RBM20-KO vs. R636S-HMZ
ENST00000313164;C7;chr5:40981675-40981837	-0.181433	0.0196162	0.121319	0.39549	0.576923	RBM20-KO vs. R636S-HMZ
ENST00000313164;C7;chr5:40981675-40983041	0.181433	0.0196162	0.121319	0.60451	0.423077	RBM20-KO vs. R636S-HMZ
ENST00000317713,ENST00000567887,ENST00000372915,ENST00000361689,ENST00000539005,ENST00000289893;MACF1;chr1:39951466-39951597	-0.29541	0.0197036	0.121689	0.41833	0.71374	RBM20-KO vs. R636S-HMZ
ENST00000538861;PRPF4B;chr6:4060850-4060948	-0.129795	0.019719	0.121751	0.654025	0.78382	RBM20-KO vs. R636S-HMZ
ENST00000262233,ENST00000334192;EML1;chr14:100406449-100407875	0.334466	0.0197261	0.121761	0.380632	0.0461667	RBM20-KO vs. R636S-HMZ
ENST00000334956;PARVA;chr11:12549472-12552348	0.139955	0.0197748	0.121993	0.225805	0.08585	RBM20-KO vs. R636S-HMZ
ENST00000366991;DTL;chr1:212276282-212276777	-0.247707	0.0197825	0.121998	0.34612	0.593827	RBM20-KO vs. R636S-HMZ
ENST00000237380;MED28;chr4:17625421-17625569	-0.394993	0.0197866	0.121998	0.25099	0.645983	RBM20-KO vs. R636S-HMZ
ENST00000525587;TIMM10;chr11:57296109-57296189	-0.241344	0.0198159	0.122039	0.459182	0.700527	RBM20-KO vs. R636S-HMZ
ENST00000343546,ENST00000383729;P4HTM;chr3:49044340-49044493	-0.190658	0.0198264	0.122039	0.424065	0.614723	RBM20-KO vs. R636S-HMZ
ENST00000383729,ENST00000343546;P4HTM;chr3:49044340-49044587	0.190658	0.0198264	0.122039	0.575935	0.385277	RBM20-KO vs. R636S-HMZ
ENST00000392185;SNX9;chr6:158363870-158365567	-0.326548	0.0198423	0.122039	0.290205	0.616753	RBM20-KO vs. R636S-HMZ
ENST00000392185;SNX9;chr6:158363870-158364329	0.326548	0.0198423	0.122039	0.709795	0.383247	RBM20-KO vs. R636S-HMZ
ENST00000258301;STX6;chr1:180945102-180945705	-0.401947	0.0198483	0.122039	0.12696	0.528907	RBM20-KO vs. R636S-HMZ
ENST00000304332;H2AFY;chr5:134670207-134670665	0.143723	0.0198554	0.122049	0.70733	0.563607	RBM20-KO vs. R636S-HMZ
ENST00000432329,ENST00000430624,ENST00000353267,ENST00000374397;CREB1;chr2:208461782-208462523	0.131296	0.0198726	0.12212	0.229293	0.0979967	RBM20-KO vs. R636S-HMZ
ENST00000410069;CCDC126;chr7:23682734-23682856	-0.143458	0.019882	0.122122	0.668145	0.811603	RBM20-KO vs. R636S-HMZ
ENST00000055335;PPP1R3F;chrX:49143552-49144557	0.405093	0.0198895	0.122122	0.61759	0.212497	RBM20-KO vs. R636S-HMZ
ENST00000376188,ENST00000055335;PPP1R3F;chrX:49143552-49143980	-0.405093	0.0198895	0.122122	0.38241	0.787503	RBM20-KO vs. R636S-HMZ
ENST00000336483,ENST00000320694,ENST00000396611,ENST00000521657,ENST00000521381,ENST00000523872,ENST00000274335;PIK3R1;chr5:67593429-67594448	0.160702	0.0199025	0.122168	0.186683	0.02598	RBM20-KO vs. R636S-HMZ
ENST00000282074;SPC25;chr2:169727404-169727940	0.104982	0.0199137	0.122203	0.154225	0.0492433	RBM20-KO vs. R636S-HMZ
ENST00000392657;ARHGAP32;chr11:128837864-128838801	-0.155589	0.0199351	0.1223	0.0004475	0.156037	RBM20-KO vs. R636S-HMZ
ENST00000227507;CCND1;chr11:69466050-69469242	-0.156802	0.0199734	0.122502	0.225455	0.382257	RBM20-KO vs. R636S-HMZ
ENST00000316157;LARP4B;chr10:857730-858865	-0.333374	0.0199948	0.122599	0.124363	0.457737	RBM20-KO vs. R636S-HMZ
ENST00000394672,ENST00000436465;CCDC66;chr3:56655646-56655836	0.117231	0.0200196	0.122649	0.286108	0.168877	RBM20-KO vs. R636S-HMZ
ENST00000394672,ENST00000436465;CCDC66;chr3:56655646-56655719	-0.117231	0.0200196	0.122649	0.713893	0.831123	RBM20-KO vs. R636S-HMZ
ENST00000502773;PDGFC;chr4:157683678-157684241	-0.246466	0.0200331	0.122698	0.378787	0.625253	RBM20-KO vs. R636S-HMZ
ENST00000367506;TRMT1L;chr1:185089022-185089150	-0.169057	0.020043	0.122725	0.53302	0.702077	RBM20-KO vs. R636S-HMZ
ENST00000394123;G3BP1;chr5:151183652-151191139	0.160015	0.0200882	0.122823	0.271355	0.11134	RBM20-KO vs. R636S-HMZ
ENST00000373864;EYA3;chr1:28300463-28300976	0.16371	0.0201023	0.122823	0.39973	0.23602	RBM20-KO vs. R636S-HMZ
ENST00000436342;EYA3;chr1:28296854-28300976	-0.16371	0.0201023	0.122823	0.60027	0.76398	RBM20-KO vs. R636S-HMZ
ENST00000359591;LRP10;chr14:23346736-23347288	-0.316052	0.0201098	0.122823	0.290815	0.606867	RBM20-KO vs. R636S-HMZ
ENST00000371222;JUN;chr1:59246459-59247746	0.474686	0.0201102	0.122823	0.896092	0.421407	RBM20-KO vs. R636S-HMZ
ENST00000276681;MAL2;chr8:120255728-120257913	0.40739	0.0201145	0.122823	0.64834	0.24095	RBM20-KO vs. R636S-HMZ
ENST00000441627,ENST00000309315;ZMIZ2;chr7:44807222-44809480	0.197668	0.0201309	0.122889	0.350205	0.152537	RBM20-KO vs. R636S-HMZ
ENST00000381750;RCL1;chr9:4860275-4861025	0.18646	0.0201482	0.122927	0.32439	0.13793	RBM20-KO vs. R636S-HMZ
ENST00000379016,ENST00000303296,ENST00000456517;HIPK3;chr11:33375114-33375184	-0.284177	0.0201567	0.122945	0.35619	0.640367	RBM20-KO vs. R636S-HMZ
ENST00000442299;TLE3;chr15:70340524-70342435	0.190497	0.0202262	0.123301	0.266568	0.07607	RBM20-KO vs. R636S-HMZ
ENST00000316399;SOX6;chr11:15987996-15994354	0.309714	0.0202379	0.123304	0.783268	0.473553	RBM20-KO vs. R636S-HMZ
ENST00000316399;SOX6;chr11:15994086-15994354	-0.309714	0.0202379	0.123304	0.216732	0.526447	RBM20-KO vs. R636S-HMZ
ENST00000370898;FPGT;chr1:74671516-74672918	0.232104	0.0202523	0.123347	0.561418	0.329313	RBM20-KO vs. R636S-HMZ
ENST00000317961;KDM5D;chrY:21867372-21867880	-0.219969	0.0202904	0.123434	0.647598	0.867567	RBM20-KO vs. R636S-HMZ
ENST00000541639,ENST00000317961;KDM5D;chrY:21867300-21867880	0.219969	0.0202904	0.123434	0.352403	0.132433	RBM20-KO vs. R636S-HMZ
ENST00000367635;RALGPS2;chr1:178885494-178889238	0.102613	0.0202954	0.123434	0.3246	0.221987	RBM20-KO vs. R636S-HMZ
ENST00000464171;RSRC1;chr3:158262064-158263538	-0.219253	0.0202982	0.123434	0.36964	0.588893	RBM20-KO vs. R636S-HMZ
ENST00000480820,ENST00000475278;RSRC1;chr3:158262064-158262325	0.219253	0.0202982	0.123434	0.63036	0.411107	RBM20-KO vs. R636S-HMZ
ENST00000377967;KDM6A;chrX:44970656-44971214	-0.132008	0.0203287	0.123585	0.715025	0.847033	RBM20-KO vs. R636S-HMZ
ENST00000334746;BTBD7;chr14:93703895-93708618	0.186822	0.0204354	0.12387	0.792815	0.605993	RBM20-KO vs. R636S-HMZ
ENST00000334746;BTBD7;chr14:93708120-93708618	-0.186822	0.0204354	0.12387	0.207185	0.394007	RBM20-KO vs. R636S-HMZ
ENST00000377051,ENST00000338121;GZF1;chr20:23351078-23352366	0.154073	0.0204407	0.12387	0.416243	0.26217	RBM20-KO vs. R636S-HMZ
ENST00000396153;FAF1;chr1:50905111-50907111	0.102133	0.0204537	0.12387	0.13887	0.0367367	RBM20-KO vs. R636S-HMZ
ENST00000371610;PARD6B;chr20:49367025-49369389	-0.422349	0.0204598	0.12387	0.175498	0.597847	RBM20-KO vs. R636S-HMZ
ENST00000376958;GPR180;chr13:95279425-95281536	0.137389	0.02047	0.12387	0.290202	0.152813	RBM20-KO vs. R636S-HMZ
ENST00000446851;LIN54;chr4:83847202-83849254	-0.112698	0.0204707	0.12387	0.0410125	0.15371	RBM20-KO vs. R636S-HMZ
ENST00000554998,ENST00000402312,ENST00000335290,ENST00000542471;WDR25;chr14:100996378-100996655	0.35837	0.0205101	0.124041	0.37187	0.0135	RBM20-KO vs. R636S-HMZ
ENST00000542471,ENST00000402312,ENST00000335290,ENST00000554998;WDR25;chr14:100996378-100996627	-0.35837	0.0205101	0.124041	0.62813	0.9865	RBM20-KO vs. R636S-HMZ
ENST00000370205;ALG14;chr1:95448470-95448631	0.14945	0.0205503	0.124183	0.72079	0.57134	RBM20-KO vs. R636S-HMZ
ENST00000369880;AS3MT;chr10:104660457-104661668	0.310566	0.0205702	0.124235	0.818433	0.507867	RBM20-KO vs. R636S-HMZ
ENST00000369880;AS3MT;chr10:104660457-104661293	-0.310566	0.0205702	0.124235	0.181567	0.492133	RBM20-KO vs. R636S-HMZ
ENST00000316634;SNAPC5;chr15:66786365-66786773	0.136955	0.0205889	0.12428	0.136995	4e-05	RBM20-KO vs. R636S-HMZ
ENST00000229955;GPR63;chr6:97242001-97246347	0.132597	0.020634	0.124484	0.18134	0.0487433	RBM20-KO vs. R636S-HMZ
ENST00000229955;GPR63;chr6:97242482-97246347	-0.132597	0.020634	0.124484	0.81866	0.951257	RBM20-KO vs. R636S-HMZ
ENST00000456936;TMED7;chr5:114951601-114951905	-0.208176	0.0206508	0.124501	0.426028	0.634203	RBM20-KO vs. R636S-HMZ
ENST00000383677;GTPBP8;chr3:112719766-112720355	0.202561	0.0206537	0.124501	0.442248	0.239687	RBM20-KO vs. R636S-HMZ
ENST00000383677,ENST00000383678;GTPBP8;chr3:112719766-112720056	-0.202561	0.0206537	0.124501	0.557752	0.760313	RBM20-KO vs. R636S-HMZ
ENST00000370272;DR1;chr1:93826196-93828163	0.102468	0.0206885	0.124643	0.136467	0.034	RBM20-KO vs. R636S-HMZ
ENST00000328933;SYNGR1;chr22:39777919-39781593	0.203721	0.0207446	0.1249	0.627467	0.423747	RBM20-KO vs. R636S-HMZ
ENST00000328933;SYNGR1;chr22:39777919-39781390	-0.203711	0.0207482	0.1249	0.372532	0.576243	RBM20-KO vs. R636S-HMZ
ENST00000389532;CAMSAP1;chr9:138700332-138703154	0.183913	0.0207713	0.124972	0.56592	0.382007	RBM20-KO vs. R636S-HMZ
ENST00000355999;STK39;chr2:168810529-168812005	0.120063	0.0208008	0.125116	0.3331	0.213037	RBM20-KO vs. R636S-HMZ
ENST00000416247;SMIM13;chr6:11134835-11138850	0.310388	0.0208248	0.125226	0.575415	0.265027	RBM20-KO vs. R636S-HMZ
ENST00000369485,ENST00000265607;RNGTT;chr6:89319984-89322437	-0.102711	0.0208405	0.12527	0.636323	0.739033	RBM20-KO vs. R636S-HMZ
ENST00000339659;DYRK1A;chr21:38884834-38887489	0.373529	0.0208535	0.125281	0.717193	0.343663	RBM20-KO vs. R636S-HMZ
ENST00000013125;MAP4K5;chr14:50885603-50886736	0.112787	0.0208946	0.125475	0.351278	0.23849	RBM20-KO vs. R636S-HMZ
ENST00000366672;GALNT2;chr1:230415204-230415824	-0.181217	0.0209026	0.125485	0.01959	0.200807	RBM20-KO vs. R636S-HMZ
ENST00000586987,ENST00000342179,ENST00000392250;DPY19L3;chr19:32973146-32973749	-0.243683	0.0209076	0.125485	0.11051	0.354193	RBM20-KO vs. R636S-HMZ
ENST00000303575;TMED10;chr14:75600949-75601587	-0.147466	0.0209534	0.125658	0.635367	0.782833	RBM20-KO vs. R636S-HMZ
ENST00000533560,ENST00000526019,ENST00000368136,ENST00000529410,ENST00000361794,ENST00000368139;L3MBTL3;chr6:130460898-130461651	0.254719	0.0209821	0.125762	0.655793	0.401073	RBM20-KO vs. R636S-HMZ
ENST00000368136,ENST00000361794,ENST00000368139,ENST00000529410;L3MBTL3;chr6:130460898-130462595	-0.254719	0.0209821	0.125762	0.344207	0.598927	RBM20-KO vs. R636S-HMZ
ENST00000409998;CALCRL;chr2:188209832-188210910	-0.421685	0.0210649	0.12606	0.339635	0.76132	RBM20-KO vs. R636S-HMZ
ENST00000400773,ENST00000375766,ENST00000375771;FBLIM1;chr1:16111156-16113089	0.140491	0.0210761	0.12606	0.586207	0.445717	RBM20-KO vs. R636S-HMZ
ENST00000334218;CDC42BPA;chr1:227181449-227181968	-0.35945	0.0210846	0.12606	0	0.35945	RBM20-KO vs. R636S-HMZ
ENST00000301998;B3GNT2;chr2:62450549-62451866	0.168733	0.0210942	0.12606	0.364443	0.19571	RBM20-KO vs. R636S-HMZ
ENST00000301998,ENST00000405767;B3GNT2;chr2:62450549-62451692	-0.168733	0.0210942	0.12606	0.635557	0.80429	RBM20-KO vs. R636S-HMZ
ENST00000261167;WBP11;chr12:14939409-14939998	0.161928	0.0210945	0.12606	0.416148	0.25422	RBM20-KO vs. R636S-HMZ
ENST00000256413;CTIF;chr18:46385930-46389017	0.231899	0.0211011	0.12606	0.462473	0.230573	RBM20-KO vs. R636S-HMZ
ENST00000312184;TMEM70;chr8:74893856-74894029	0.121112	0.0211062	0.12606	0.362252	0.24114	RBM20-KO vs. R636S-HMZ
ENST00000379883;DDX58;chr9:32455702-32457119	0.29962	0.0211131	0.12606	0.5805	0.28088	RBM20-KO vs. R636S-HMZ
ENST00000372902;TIMM8A;chrX:100600648-100601486	0.290559	0.0211173	0.12606	0.615663	0.325103	RBM20-KO vs. R636S-HMZ
ENST00000452957,ENST00000407997;APOBEC3G;chr22:39483426-39483678	-0.688787	0.0211316	0.126073	0.311213	1	RBM20-KO vs. R636S-HMZ
ENST00000452957,ENST00000407997;APOBEC3G;chr22:39483426-39483749	0.688787	0.0211316	0.126073	0.688787	0	RBM20-KO vs. R636S-HMZ
ENST00000282074;SPC25;chr2:169727915-169727940	-0.102982	0.0211428	0.126073	0.845775	0.948757	RBM20-KO vs. R636S-HMZ
ENST00000165698,ENST00000541910,ENST00000538924;REEP1;chr2:86441115-86444161	0.116888	0.0211447	0.126073	0.433298	0.31641	RBM20-KO vs. R636S-HMZ
ENST00000383710;CADPS;chr3:62384646-62385080	-0.109384	0.0211824	0.126073	0.623563	0.732947	RBM20-KO vs. R636S-HMZ
ENST00000357948;CADPS;chr3:62384007-62385080	0.109384	0.0211824	0.126073	0.376437	0.267053	RBM20-KO vs. R636S-HMZ
ENST00000519560;SLIT3;chr5:168088744-168093458	0.437276	0.0211877	0.126073	0.674952	0.237677	RBM20-KO vs. R636S-HMZ
ENST00000305626;RAB33B;chr4:140394280-140395815	-0.267138	0.021191	0.126073	0.558315	0.825453	RBM20-KO vs. R636S-HMZ
ENST00000278426;SLC43A1;chr11:57252434-57252568	-0.267861	0.0211991	0.126073	0.516382	0.784243	RBM20-KO vs. R636S-HMZ
ENST00000528450,ENST00000278426;SLC43A1;chr11:57252006-57252568	0.267861	0.0211991	0.126073	0.483617	0.215757	RBM20-KO vs. R636S-HMZ
ENST00000566192,ENST00000258187,ENST00000394282,ENST00000394279,ENST00000570248;NDRG4;chr16:58545480-58547523	0.456177	0.0212175	0.12609	0.99847	0.542293	RBM20-KO vs. R636S-HMZ
ENST00000474627;ATPAF2;chr17:17921579-17921862	-0.561146	0.0212247	0.12609	0.0223875	0.583533	RBM20-KO vs. R636S-HMZ
ENST00000474627;ATPAF2;chr17:17921323-17921862	0.561146	0.0212247	0.12609	0.977612	0.416467	RBM20-KO vs. R636S-HMZ
ENST00000424629;ZNF561;chr19:9720348-9720875	0.123373	0.0212397	0.126145	0.21888	0.0955067	RBM20-KO vs. R636S-HMZ
ENST00000353411;SKP1;chr5:133492960-133493423	-0.220243	0.0212487	0.126164	0.140228	0.36047	RBM20-KO vs. R636S-HMZ
ENST00000223528;FKTN;chr9:108397545-108403399	-0.204539	0.0212654	0.12623	0.508657	0.713197	RBM20-KO vs. R636S-HMZ
ENST00000544865,ENST00000354901;SMG6;chr17:1963136-1964785	0.265475	0.0212905	0.126277	0.747675	0.4822	RBM20-KO vs. R636S-HMZ
ENST00000354901;SMG6;chr17:1964654-1964785	-0.265475	0.0212905	0.126277	0.252325	0.5178	RBM20-KO vs. R636S-HMZ
ENST00000523277,ENST00000276533;GINS4;chr8:41399606-41402551	-0.135593	0.0213082	0.126324	0.3294	0.464993	RBM20-KO vs. R636S-HMZ
ENST00000260526;ARHGAP29;chr1:94639009-94639424	-0.203993	0.0213244	0.126343	0.54864	0.752633	RBM20-KO vs. R636S-HMZ
ENST00000392542,ENST00000454402,ENST00000229043;RFC5;chr12:118469083-118469301	-0.194734	0.0213334	0.126362	0.486403	0.681137	RBM20-KO vs. R636S-HMZ
ENST00000551529;NTS;chr12:86276153-86276179	-0.120788	0.0213427	0.126384	0.849143	0.96993	RBM20-KO vs. R636S-HMZ
ENST00000374182,ENST00000374189;MAPK8;chr10:49643072-49644470	-0.151844	0.021435	0.126848	0.334593	0.486437	RBM20-KO vs. R636S-HMZ
ENST00000553635,ENST00000557154,ENST00000394366,ENST00000553521;SRSF5;chr14:70238178-70238194	-0.187035	0.0214448	0.126848	0.421225	0.60826	RBM20-KO vs. R636S-HMZ
ENST00000420843;ARRB1;chr11:74975333-74977206	0.305313	0.0215334	0.127309	0.805	0.499687	RBM20-KO vs. R636S-HMZ
ENST00000308559;MOCS1;chr6:39872045-39874132	0.559182	0.021579	0.127476	0.745155	0.185973	RBM20-KO vs. R636S-HMZ
ENST00000369975,ENST00000369977,ENST00000369981;MYO6;chr6:76624729-76624853	-0.26405	0.0216342	0.127761	0.45359	0.71764	RBM20-KO vs. R636S-HMZ
ENST00000555661;PTGR2;chr14:74350880-74352897	-0.246858	0.0216388	0.127761	0.194972	0.44183	RBM20-KO vs. R636S-HMZ
ENST00000543031;ME1;chr6:83921469-83921642	-0.164827	0.0218053	0.12847	0.666203	0.83103	RBM20-KO vs. R636S-HMZ
ENST00000282878;RAB3C;chr5:58147178-58147305	-0.242777	0.0218175	0.128476	0.66263	0.905407	RBM20-KO vs. R636S-HMZ
ENST00000211287,ENST00000373761;MAPK13;chr6:36107150-36107252	-0.398826	0.0218238	0.128476	0.444198	0.843023	RBM20-KO vs. R636S-HMZ
ENST00000211287,ENST00000373761;MAPK13;chr6:36107150-36107842	0.398826	0.0218238	0.128476	0.555802	0.156977	RBM20-KO vs. R636S-HMZ
ENST00000377967;KDM6A;chrX:44970656-44971464	0.124779	0.0218689	0.12864	0.272363	0.147583	RBM20-KO vs. R636S-HMZ
ENST00000309836;SPIRE1;chr18:12449506-12449636	-0.217353	0.0218862	0.128707	0.18555	0.402903	RBM20-KO vs. R636S-HMZ
ENST00000497424,ENST00000316562;PANK2;chr20:3903941-3904154	0.117245	0.0219482	0.128935	0.754835	0.63759	RBM20-KO vs. R636S-HMZ
ENST00000296121;KIAA1143;chr3:44790235-44794832	0.130437	0.021984	0.129076	0.66296	0.532523	RBM20-KO vs. R636S-HMZ
ENST00000296121;KIAA1143;chr3:44794521-44794832	-0.130437	0.021984	0.129076	0.33704	0.467477	RBM20-KO vs. R636S-HMZ
ENST00000341376;NFYA;chr6:41065149-41067715	0.129199	0.022016	0.129183	0.642613	0.513413	RBM20-KO vs. R636S-HMZ
ENST00000341376;NFYA;chr6:41065149-41066735	-0.129199	0.022016	0.129183	0.357388	0.486587	RBM20-KO vs. R636S-HMZ
ENST00000272233;RHOB;chr2:20647817-20648335	-0.38158	0.0220318	0.12922	0	0.38158	RBM20-KO vs. R636S-HMZ
ENST00000166345;TRIP13;chr5:917218-917418	-0.32213	0.0220559	0.129249	0.19756	0.51969	RBM20-KO vs. R636S-HMZ
ENST00000359478;MFAP5;chr12:8798587-8800686	-0.565852	0.0220677	0.129249	0.178358	0.74421	RBM20-KO vs. R636S-HMZ
ENST00000262352;SLC1A1;chr9:4585558-4587273	0.297013	0.0220696	0.129249	0.740043	0.44303	RBM20-KO vs. R636S-HMZ
ENST00000370238;GCLM;chr1:94352430-94354545	-0.237703	0.0220893	0.129249	0	0.237703	RBM20-KO vs. R636S-HMZ
ENST00000277575;USP6NL;chr10:11504053-11504439	-0.318786	0.0221253	0.129426	0.0161075	0.334893	RBM20-KO vs. R636S-HMZ
ENST00000005082;ZNF195;chr11:3380323-3380347	-0.154876	0.0221506	0.129505	0.114587	0.269463	RBM20-KO vs. R636S-HMZ
ENST00000315322;RABL5;chr7:100957935-100958414	0.101837	0.0222058	0.129733	0.299177	0.19734	RBM20-KO vs. R636S-HMZ
ENST00000263955;STK17B;chr2:197000738-197002170	0.127748	0.0222171	0.129733	0.229175	0.101427	RBM20-KO vs. R636S-HMZ
ENST00000368690,ENST00000368687,ENST00000403433,ENST00000368694;CHTOP;chr1:153617745-153617946	-0.316696	0.0222229	0.129733	0.133878	0.450573	RBM20-KO vs. R636S-HMZ
ENST00000261811;CYSTM1;chr5:139622996-139623374	0.47572	0.022228	0.129733	0.77392	0.2982	RBM20-KO vs. R636S-HMZ
ENST00000261811;CYSTM1;chr5:139622996-139623301	-0.47572	0.022228	0.129733	0.22608	0.7018	RBM20-KO vs. R636S-HMZ
ENST00000434748;FBRSL1;chr12:133160364-133161774	-0.17953	0.0222524	0.129733	0.47223	0.65176	RBM20-KO vs. R636S-HMZ
ENST00000237654;CCNI;chr4:77969201-77969371	-0.167913	0.0222551	0.129733	0.38607	0.553983	RBM20-KO vs. R636S-HMZ
ENST00000377122;NEBL;chr10:21070076-21074675	0.137033	0.0222653	0.129733	0.21339	0.0763567	RBM20-KO vs. R636S-HMZ
ENST00000366955;CENPF;chr1:214837137-214837433	-0.19889	0.0222653	0.129733	0.60143	0.80032	RBM20-KO vs. R636S-HMZ
ENST00000418210;TMEM64;chr8:91637596-91637898	-0.147848	0.0223213	0.129993	0.569875	0.717723	RBM20-KO vs. R636S-HMZ
ENST00000464896,ENST00000289104,ENST00000423968;MRAS;chr3:138121111-138121508	-0.32452	0.02233	0.130005	0.07078	0.3953	RBM20-KO vs. R636S-HMZ
ENST00000215574;CDC34;chr19:541552-541584	-0.433615	0.0223653	0.130142	0.090185	0.5238	RBM20-KO vs. R636S-HMZ
ENST00000215574;CDC34;chr19:541552-542092	0.433615	0.0223653	0.130142	0.909815	0.4762	RBM20-KO vs. R636S-HMZ
ENST00000317509;TLE3;chr15:70341964-70342435	-0.155146	0.0224037	0.130162	0.0700775	0.225223	RBM20-KO vs. R636S-HMZ
ENST00000545415,ENST00000409016,ENST00000409851;INPP4A;chr2:99204071-99204124	-0.173537	0.0224052	0.130162	0.66729	0.840827	RBM20-KO vs. R636S-HMZ
ENST00000426216;ATP9B;chr18:77137383-77138298	0.479086	0.0224137	0.130162	0.845683	0.366597	RBM20-KO vs. R636S-HMZ
ENST00000155926,ENST00000381465;TRIB2;chr2:12880920-12882868	0.293295	0.0224293	0.130172	0.964625	0.67133	RBM20-KO vs. R636S-HMZ
ENST00000155926,ENST00000381465;TRIB2;chr2:12880920-12881530	-0.293295	0.0224293	0.130172	0.035375	0.32867	RBM20-KO vs. R636S-HMZ
ENST00000359451;WASF1;chr6:110421021-110421724	0.154553	0.0224383	0.13019	0.32711	0.172557	RBM20-KO vs. R636S-HMZ
ENST00000539068;FKBP5;chr6:35541410-35543611	0.24942	0.0224633	0.130302	0.52845	0.27903	RBM20-KO vs. R636S-HMZ
ENST00000451682,ENST00000252725;ARPC1B;chr7:98992112-98992277	-0.363057	0.0225008	0.130484	0.196222	0.55928	RBM20-KO vs. R636S-HMZ
ENST00000331327;PURA;chr5:139494735-139495573	-0.20373	0.022539	0.130603	0	0.20373	RBM20-KO vs. R636S-HMZ
ENST00000331327;PURA;chr5:139494735-139496321	0.20373	0.022539	0.130603	1	0.79627	RBM20-KO vs. R636S-HMZ
ENST00000337530;KIAA1958;chr9:115422349-115427579	0.169332	0.0225536	0.130647	0.413502	0.24417	RBM20-KO vs. R636S-HMZ
ENST00000542815,ENST00000560721,ENST00000446923,ENST00000320985;ZEB1;chr10:31816192-31816244	-0.153654	0.0225584	0.130647	0.498323	0.651977	RBM20-KO vs. R636S-HMZ
ENST00000373075;MEAF6;chr1:37959275-37959699	-0.158617	0.0225767	0.13072	0.61675	0.775367	RBM20-KO vs. R636S-HMZ
ENST00000560371,ENST00000347662,ENST00000392745,ENST00000351691;TRAF3;chr14:103372121-103372545	-0.210293	0.0225958	0.130762	0.00015	0.210443	RBM20-KO vs. R636S-HMZ
ENST00000310447;CASP2;chr7:143002164-143002558	-0.234797	0.0226593	0.131095	0.0937825	0.32858	RBM20-KO vs. R636S-HMZ
ENST00000320985,ENST00000446923,ENST00000361642;ZEB1;chr10:31816192-31818138	0.149694	0.0227037	0.13128	0.481797	0.332103	RBM20-KO vs. R636S-HMZ
ENST00000360276;RAD51D;chr17:33427759-33427971	-0.360648	0.0227457	0.131423	0.201835	0.562483	RBM20-KO vs. R636S-HMZ
ENST00000322313;WDR33;chr2:128458595-128463896	0.174859	0.0227963	0.131602	0.374163	0.199303	RBM20-KO vs. R636S-HMZ
ENST00000295213;SPATA18;chr4:52961053-52963458	-0.198543	0.0228026	0.131602	0.669857	0.8684	RBM20-KO vs. R636S-HMZ
ENST00000295213,ENST00000419395;SPATA18;chr4:52961053-52961884	0.198543	0.0228026	0.131602	0.330143	0.1316	RBM20-KO vs. R636S-HMZ
ENST00000285208;RAB6B;chr3:133547303-133547631	-0.240622	0.022888	0.131867	0.0608475	0.30147	RBM20-KO vs. R636S-HMZ
ENST00000395884;KLF10;chr8:103661937-103662359	-0.414903	0.0229112	0.131918	0.158718	0.57362	RBM20-KO vs. R636S-HMZ
ENST00000314666;PFAS;chr17:8172582-8173813	0.300748	0.0229153	0.131918	0.916148	0.6154	RBM20-KO vs. R636S-HMZ
ENST00000254457;LHX1;chr17:35300428-35301819	-0.67903	0.0229559	0.132052	0.32097	1	RBM20-KO vs. R636S-HMZ
ENST00000254457;LHX1;chr17:35300428-35301912	0.67903	0.0229559	0.132052	0.67903	0	RBM20-KO vs. R636S-HMZ
ENST00000379655;KIFC3;chr16:57792128-57792795	0.393435	0.0229896	0.132177	0.523195	0.12976	RBM20-KO vs. R636S-HMZ
ENST00000379655;KIFC3;chr16:57792653-57792795	-0.393435	0.0229896	0.132177	0.476805	0.87024	RBM20-KO vs. R636S-HMZ
ENST00000595437,ENST00000319562,ENST00000376586;FARP1;chr13:99100571-99100706	-0.143173	0.0230064	0.132239	0.605028	0.7482	RBM20-KO vs. R636S-HMZ
ENST00000361337;TOP1;chr20:39751937-39753127	0.201648	0.0230305	0.132343	0.412925	0.211277	RBM20-KO vs. R636S-HMZ
ENST00000304032;AGAP1;chr2:237032766-237040241	-0.287142	0.0230369	0.132346	0.242185	0.529327	RBM20-KO vs. R636S-HMZ
ENST00000344579,ENST00000378344;TPRG1L;chr1:3545167-3546638	0.241498	0.0230832	0.132543	0.498657	0.25716	RBM20-KO vs. R636S-HMZ
ENST00000347739;TNFRSF10B;chr8:22879883-22880183	0.167298	0.023112	0.132672	0.309265	0.141967	RBM20-KO vs. R636S-HMZ
ENST00000392935,ENST00000022615;VDAC3;chr8:42262980-42263353	0.211386	0.0231491	0.132784	0.620132	0.408747	RBM20-KO vs. R636S-HMZ
ENST00000440970;SALL1;chr16:51170590-51171022	-0.443626	0.0231776	0.132844	0.100307	0.543933	RBM20-KO vs. R636S-HMZ
ENST00000440970,ENST00000251020;SALL1;chr16:51169885-51171022	0.443626	0.0231776	0.132844	0.899693	0.456067	RBM20-KO vs. R636S-HMZ
ENST00000335509,ENST00000541517,ENST00000550785;TPCN1;chr12:113733881-113733933	-0.309758	0.0232045	0.132895	0.548802	0.85856	RBM20-KO vs. R636S-HMZ
ENST00000541517,ENST00000550785,ENST00000335509;TPCN1;chr12:113733881-113736390	0.309758	0.0232045	0.132895	0.451197	0.14144	RBM20-KO vs. R636S-HMZ
ENST00000539723,ENST00000334956;PARVA;chr11:12549472-12549808	-0.296098	0.0232328	0.132977	0.219915	0.516013	RBM20-KO vs. R636S-HMZ
ENST00000557854,ENST00000348719,ENST00000355299,ENST00000559836,ENST00000559910,ENST00000399440,ENST00000420554,ENST00000559104,ENST00000456667;GMPR2;chr14:24707984-24708448	0.215991	0.0232368	0.132977	0.710527	0.494537	RBM20-KO vs. R636S-HMZ
ENST00000348719,ENST00000557854,ENST00000559104,ENST00000355299,ENST00000559910,ENST00000399440,ENST00000420554,ENST00000456667;GMPR2;chr14:24707984-24708335	-0.215991	0.0232368	0.132977	0.289473	0.505463	RBM20-KO vs. R636S-HMZ
ENST00000410092;SPIRE1;chr18:12446510-12449636	0.272653	0.0232725	0.133069	0.811682	0.53903	RBM20-KO vs. R636S-HMZ
ENST00000431473;RIMKLA;chr1:42880645-42880848	0.115322	0.0232835	0.133069	0.162235	0.0469133	RBM20-KO vs. R636S-HMZ
ENST00000297494,ENST00000461406;NOS3;chr7:150711257-150711592	-0.397639	0.023288	0.133069	0.110257	0.507897	RBM20-KO vs. R636S-HMZ
ENST00000297494;NOS3;chr7:150711257-150711688	0.397639	0.023288	0.133069	0.889742	0.492103	RBM20-KO vs. R636S-HMZ
ENST00000396242,ENST00000263663;TAF1B;chr2:10074113-10074281	-0.314648	0.0232951	0.133069	0.432053	0.7467	RBM20-KO vs. R636S-HMZ
ENST00000263663;TAF1B;chr2:10074113-10074545	0.314648	0.0232951	0.133069	0.567948	0.2533	RBM20-KO vs. R636S-HMZ
ENST00000354185;DDX21;chr10:70742568-70742869	-0.251268	0.023312	0.133131	0.005635	0.256903	RBM20-KO vs. R636S-HMZ
ENST00000262135;RPGRIP1L;chr16:53635934-53635987	-0.200855	0.0233208	0.133148	0.712805	0.91366	RBM20-KO vs. R636S-HMZ
ENST00000301067;KMT2D;chr12:49414191-49415562	-0.357893	0.0233433	0.133242	0.05343	0.411323	RBM20-KO vs. R636S-HMZ
ENST00000433727,ENST00000222547;BET1;chr7:93622940-93623205	-0.290137	0.0234194	0.133589	0.34399	0.634127	RBM20-KO vs. R636S-HMZ
ENST00000375614,ENST00000375615,ENST00000525126,ENST00000436913;LAYN;chr11:111431183-111431695	0.152285	0.0234295	0.133589	0.152285	0	RBM20-KO vs. R636S-HMZ
ENST00000361905;TEAD1;chr11:12958769-12966277	0.262724	0.0234355	0.133589	0.627838	0.365113	RBM20-KO vs. R636S-HMZ
ENST00000288757;C12orf43;chr12:121441301-121441955	-0.231458	0.0234385	0.133589	0.035065	0.266523	RBM20-KO vs. R636S-HMZ
ENST00000357641;BRPF3;chr6:36198386-36200567	0.157988	0.0234464	0.133589	0.332705	0.174717	RBM20-KO vs. R636S-HMZ
ENST00000372584,ENST00000372583;HIVEP3;chr1:41972035-41976121	0.132993	0.0235042	0.133849	1	0.867007	RBM20-KO vs. R636S-HMZ
ENST00000380682;FRMPD4;chrX:12738652-12742655	0.345967	0.023556	0.134075	0.894948	0.54898	RBM20-KO vs. R636S-HMZ
ENST00000380682;FRMPD4;chrX:12738652-12740529	-0.345967	0.023556	0.134075	0.105052	0.45102	RBM20-KO vs. R636S-HMZ
ENST00000392693,ENST00000531738;CDON;chr11:125827308-125830836	0.379265	0.0236209	0.13441	0.425675	0.04641	RBM20-KO vs. R636S-HMZ
ENST00000400546;NCAM2;chr21:22910278-22911088	0.254752	0.023643	0.134501	0.850002	0.59525	RBM20-KO vs. R636S-HMZ
ENST00000309060;ZHX3;chr20:39813010-39813830	0.161247	0.0236533	0.134526	0.21832	0.0570733	RBM20-KO vs. R636S-HMZ
ENST00000304623;CTNND2;chr5:10972644-10973564	0.204993	0.0236669	0.134551	0.3905	0.185507	RBM20-KO vs. R636S-HMZ
ENST00000378509;SLC35B4;chr7:133975159-133979584	0.157471	0.0236745	0.134551	0.246837	0.0893667	RBM20-KO vs. R636S-HMZ
ENST00000367549;DHX9;chr1:182856569-182856684	-0.111838	0.0236821	0.134551	0.584072	0.69591	RBM20-KO vs. R636S-HMZ
ENST00000300408,ENST00000511832;PHB;chr17:47482207-47482353	-0.346427	0.0237643	0.134828	0.4767	0.823127	RBM20-KO vs. R636S-HMZ
ENST00000300408;PHB;chr17:47481413-47482353	0.346422	0.0237664	0.134828	0.523295	0.176873	RBM20-KO vs. R636S-HMZ
ENST00000261908,ENST00000339362;NEO1;chr15:73595037-73595718	-0.157972	0.0237674	0.134828	0.503827	0.6618	RBM20-KO vs. R636S-HMZ
ENST00000339362,ENST00000261908;NEO1;chr15:73595037-73597546	0.157972	0.0237674	0.134828	0.496173	0.3382	RBM20-KO vs. R636S-HMZ
ENST00000261254;CCND2;chr12:4409175-4414516	0.296063	0.0237886	0.134914	0.830143	0.53408	RBM20-KO vs. R636S-HMZ
ENST00000315367;PLEKHF2;chr8:96167022-96168912	0.245939	0.0238011	0.134916	0.553972	0.308033	RBM20-KO vs. R636S-HMZ
ENST00000315367;PLEKHF2;chr8:96167022-96167804	-0.245939	0.0238011	0.134916	0.446028	0.691967	RBM20-KO vs. R636S-HMZ
ENST00000258214;CCDC102A;chr16:57546089-57546652	0.144865	0.0238478	0.135007	0.236425	0.09156	RBM20-KO vs. R636S-HMZ
ENST00000258214;CCDC102A;chr16:57546214-57546652	-0.144865	0.0238478	0.135007	0.763575	0.90844	RBM20-KO vs. R636S-HMZ
ENST00000296043;SHROOM3;chr4:77700330-77700420	-0.333894	0.0238943	0.135152	0.115062	0.448957	RBM20-KO vs. R636S-HMZ
ENST00000594012;ZNF43;chr19:21989414-21990408	0.220018	0.023899	0.135152	0.281958	0.06194	RBM20-KO vs. R636S-HMZ
ENST00000394829;PPP3CB;chr10:75197636-75197999	-0.331358	0.0239048	0.135152	0.250005	0.581363	RBM20-KO vs. R636S-HMZ
ENST00000470258,ENST00000379600,ENST00000379599;NHLRC3;chr13:39622063-39624241	0.348761	0.0240168	0.135596	0.508007	0.159247	RBM20-KO vs. R636S-HMZ
ENST00000269593;IGFBP4;chr17:38612835-38613983	0.145773	0.0240252	0.135596	0.54032	0.394547	RBM20-KO vs. R636S-HMZ
ENST00000269593;IGFBP4;chr17:38612835-38613904	-0.145773	0.0240252	0.135596	0.45968	0.605453	RBM20-KO vs. R636S-HMZ
ENST00000393203;PTGFRN;chr1:117529589-117532980	0.187512	0.0240393	0.135641	0.758475	0.570963	RBM20-KO vs. R636S-HMZ
ENST00000342085;PDPK1;chr16:2647768-2653189	0.138838	0.0241044	0.135973	0.203558	0.06472	RBM20-KO vs. R636S-HMZ
ENST00000465804;WWTR1;chr3:149235021-149238591	0.104877	0.0241981	0.136426	0.337678	0.2328	RBM20-KO vs. R636S-HMZ
ENST00000489746,ENST00000485727;CCDC14;chr3:123632563-123633625	0.176526	0.0242033	0.136426	0.453172	0.276647	RBM20-KO vs. R636S-HMZ
ENST00000339526,ENST00000311223;GLUL;chr1:182352028-182353539	0.170832	0.0242211	0.136426	0.394842	0.22401	RBM20-KO vs. R636S-HMZ
ENST00000393780,ENST00000305124;GAP43;chr3:115439729-115440337	0.163107	0.0242308	0.136426	0.368318	0.20521	RBM20-KO vs. R636S-HMZ
ENST00000393780,ENST00000305124;GAP43;chr3:115439729-115440268	-0.163107	0.0242308	0.136426	0.631683	0.79479	RBM20-KO vs. R636S-HMZ
ENST00000375992;NUDT11;chrX:51232862-51234600	0.109276	0.0242403	0.136426	0.187663	0.0783867	RBM20-KO vs. R636S-HMZ
ENST00000276681;MAL2;chr8:120255728-120255932	-0.496363	0.0242432	0.136426	0.24072	0.737083	RBM20-KO vs. R636S-HMZ
ENST00000379980;MYH10;chr17:8377604-8379121	0.158267	0.0242676	0.136477	0.46697	0.308703	RBM20-KO vs. R636S-HMZ
ENST00000360851,ENST00000304685;RGL1;chr1:183895426-183897666	0.150028	0.0242858	0.136543	0.349425	0.199397	RBM20-KO vs. R636S-HMZ
ENST00000265070;GOLPH3;chr5:32126257-32126317	-0.171869	0.0243853	0.13693	0.439877	0.611747	RBM20-KO vs. R636S-HMZ
ENST00000262995;GAB1;chr4:144390342-144392331	0.116672	0.0244452	0.137197	0.186295	0.0696233	RBM20-KO vs. R636S-HMZ
ENST00000307864;AIFM2;chr10:71872026-71873933	0.392915	0.0245235	0.137483	0.701235	0.30832	RBM20-KO vs. R636S-HMZ
ENST00000307864;AIFM2;chr10:71873736-71873933	-0.392915	0.0245235	0.137483	0.298765	0.69168	RBM20-KO vs. R636S-HMZ
ENST00000225171;DNAJC12;chr10:69556409-69556873	0.203285	0.0245273	0.137483	0.203285	0	RBM20-KO vs. R636S-HMZ
ENST00000225171;DNAJC12;chr10:69556576-69556873	-0.203285	0.0245273	0.137483	0.796715	1	RBM20-KO vs. R636S-HMZ
ENST00000428675,ENST00000437704;PLCL1;chr2:199011686-199013048	0.223853	0.0245559	0.137509	0.32	0.0961467	RBM20-KO vs. R636S-HMZ
ENST00000428103,ENST00000240123;SORBS3;chr8:22432241-22432504	-0.312807	0.0246379	0.137824	0.24591	0.558717	RBM20-KO vs. R636S-HMZ
ENST00000428103;SORBS3;chr8:22432241-22433012	0.312807	0.0246379	0.137824	0.75409	0.441283	RBM20-KO vs. R636S-HMZ
ENST00000393801,ENST00000265637,ENST00000393800,ENST00000393799,ENST00000527403;PPP6R3;chr11:68380585-68382802	-0.217546	0.0246979	0.138116	0.454497	0.672043	RBM20-KO vs. R636S-HMZ
ENST00000360820;SCYL2;chr12:100732950-100733879	-0.130958	0.0247089	0.138117	0.694195	0.825153	RBM20-KO vs. R636S-HMZ
ENST00000320610,ENST00000253159;ZNF236;chr18:74680295-74681874	-0.236703	0.0247537	0.138328	0.60783	0.844533	RBM20-KO vs. R636S-HMZ
ENST00000409276;SRSF7;chr2:38972095-38972274	-0.118184	0.0247709	0.138358	0.669242	0.787427	RBM20-KO vs. R636S-HMZ
ENST00000274459;ATG12;chr5:115167279-115167500	0.150042	0.0248182	0.138506	0.655705	0.505663	RBM20-KO vs. R636S-HMZ
ENST00000367875;POGK;chr1:166819646-166820261	-0.158623	0.0248383	0.138525	0	0.158623	RBM20-KO vs. R636S-HMZ
ENST00000367875;POGK;chr1:166819646-166823710	0.158623	0.0248383	0.138525	1	0.841377	RBM20-KO vs. R636S-HMZ
ENST00000381340;ITPR2;chr12:26491212-26492329	0.147431	0.0248657	0.138608	0.212767	0.0653367	RBM20-KO vs. R636S-HMZ
ENST00000381340;ITPR2;chr12:26492258-26492329	-0.147431	0.0248657	0.138608	0.787233	0.934663	RBM20-KO vs. R636S-HMZ
ENST00000370542,ENST00000370544;LMO4;chr1:87810479-87810811	0.106627	0.0248908	0.13863	0.25278	0.146153	RBM20-KO vs. R636S-HMZ
ENST00000202556;PPP1R13B;chr14:104200088-104201490	0.134465	0.0249042	0.138642	0.370435	0.23597	RBM20-KO vs. R636S-HMZ
ENST00000331758;SS18L1;chr20:60754264-60757563	-0.218282	0.0249093	0.138642	0.404245	0.622527	RBM20-KO vs. R636S-HMZ
ENST00000525053;FGD4;chr12:32793467-32793694	-0.139786	0.0249318	0.138663	0.491868	0.631653	RBM20-KO vs. R636S-HMZ
ENST00000229903;SAYSD1;chr6:39072963-39073207	-0.262474	0.0249319	0.138663	0.237872	0.500347	RBM20-KO vs. R636S-HMZ
ENST00000373930;MEGF9;chr9:123363206-123367467	-0.114472	0.0249447	0.138691	0.847515	0.961987	RBM20-KO vs. R636S-HMZ
ENST00000220772;SFRP1;chr8:41119476-41122685	0.174515	0.0249558	0.138691	0.948015	0.7735	RBM20-KO vs. R636S-HMZ
ENST00000379845;SFRP1;chr8:41120779-41122685	-0.174515	0.0249558	0.138691	0.051985	0.2265	RBM20-KO vs. R636S-HMZ
ENST00000261900;CCNT1;chr12:49086684-49086815	-0.230984	0.0249832	0.138714	0.106912	0.337897	RBM20-KO vs. R636S-HMZ
ENST00000261900;CCNT1;chr12:49082242-49086815	0.230984	0.0249832	0.138714	0.893088	0.662103	RBM20-KO vs. R636S-HMZ
ENST00000367549;DHX9;chr1:182856569-182856778	0.143367	0.025089	0.139152	0.25246	0.109093	RBM20-KO vs. R636S-HMZ
ENST00000376087;ANKRD26;chr10:27294416-27294518	-0.114968	0.0251042	0.139201	0.726345	0.841313	RBM20-KO vs. R636S-HMZ
ENST00000432126;KIAA0141;chr5:141318324-141319716	0.241411	0.0251639	0.139428	0.830187	0.588777	RBM20-KO vs. R636S-HMZ
ENST00000367511;FAM129A;chr1:184760163-184764110	0.213232	0.0251729	0.139443	0.929445	0.716213	RBM20-KO vs. R636S-HMZ
ENST00000389063,ENST00000515408;DCP2;chr5:112349181-112349616	-0.11596	0.0251887	0.139496	0.49483	0.61079	RBM20-KO vs. R636S-HMZ
ENST00000467467;WWTR1;chr3:149238379-149238591	-0.117327	0.0252137	0.139592	0.61451	0.731837	RBM20-KO vs. R636S-HMZ
ENST00000264380;PIKFYVE;chr2:209220029-209220776	0.116438	0.0252247	0.139592	0.311085	0.194647	RBM20-KO vs. R636S-HMZ
ENST00000394235;ELF2;chr4:139979423-139980136	-0.156167	0.0252387	0.139592	0.64711	0.803277	RBM20-KO vs. R636S-HMZ
ENST00000273261;LRIG1;chr3:66430373-66430686	-0.331158	0.0252439	0.139592	0.152015	0.483173	RBM20-KO vs. R636S-HMZ
ENST00000273261;LRIG1;chr3:66429215-66430686	0.331158	0.0252439	0.139592	0.847985	0.516827	RBM20-KO vs. R636S-HMZ
ENST00000286713;STOM;chr9:124101354-124103479	0.168002	0.0252749	0.139728	0.575575	0.407573	RBM20-KO vs. R636S-HMZ
ENST00000303575;TMED10;chr14:75598171-75601587	0.137553	0.0252826	0.139736	0.35177	0.214217	RBM20-KO vs. R636S-HMZ
ENST00000311922;TRIB1;chr8:126448713-126450646	0.219383	0.0254893	0.140659	0.894783	0.6754	RBM20-KO vs. R636S-HMZ
ENST00000332556;LAMP1;chr13:113976736-113977559	0.195961	0.0255136	0.140731	0.290297	0.0943367	RBM20-KO vs. R636S-HMZ
ENST00000400788;TMEM242;chr6:157713581-157713932	0.271705	0.0256124	0.14103	0.271705	0	RBM20-KO vs. R636S-HMZ
ENST00000304685,ENST00000360851;RGL1;chr1:183895426-183897475	0.143943	0.0256305	0.141043	0.56524	0.421297	RBM20-KO vs. R636S-HMZ
ENST00000261880;AAGAB;chr15:67494011-67495158	0.101887	0.0256336	0.141043	0.48674	0.384853	RBM20-KO vs. R636S-HMZ
ENST00000540507,ENST00000308275;FBXO22;chr15:76225443-76225469	-0.160046	0.0256734	0.141226	0.659678	0.819723	RBM20-KO vs. R636S-HMZ
ENST00000239243;MSX2;chr5:174156586-174157897	0.42385	0.0256865	0.141228	0.7153	0.29145	RBM20-KO vs. R636S-HMZ
ENST00000239243;MSX2;chr5:174156586-174156887	-0.42385	0.0256865	0.141228	0.2847	0.70855	RBM20-KO vs. R636S-HMZ
ENST00000252804;PXDN;chr2:1637664-1637975	-0.299087	0.0257294	0.141287	0	0.299087	RBM20-KO vs. R636S-HMZ
ENST00000404049,ENST00000452825;KDM5C;chrX:53221404-53221925	0.468282	0.0257584	0.141287	0.805035	0.336753	RBM20-KO vs. R636S-HMZ
ENST00000265537,ENST00000415258;LARS2;chr3:45589022-45590337	-0.110437	0.0257687	0.141287	0.8407	0.951137	RBM20-KO vs. R636S-HMZ
ENST00000368679;ADAM12;chr10:127700956-127705847	0.244322	0.0257874	0.141295	0.701412	0.45709	RBM20-KO vs. R636S-HMZ
ENST00000370132;DBT;chr1:100659554-100661810	-0.253764	0.0257944	0.141295	0.0014225	0.255187	RBM20-KO vs. R636S-HMZ
ENST00000372226;POLH;chr6:43581468-43582256	0.222596	0.0258541	0.141552	0.546992	0.324397	RBM20-KO vs. R636S-HMZ
ENST00000372226;POLH;chr6:43581468-43581860	-0.222596	0.0258541	0.141552	0.453008	0.675603	RBM20-KO vs. R636S-HMZ
ENST00000337195;CTBP2;chr10:126676893-126678086	0.299804	0.0258755	0.141579	0.462267	0.162463	RBM20-KO vs. R636S-HMZ
ENST00000348513;SMARCE1;chr17:38784976-38785036	-0.138948	0.025885	0.141579	0.671615	0.810563	RBM20-KO vs. R636S-HMZ
ENST00000507029;WDR41;chr5:76728866-76728959	0.108618	0.0258865	0.141579	0.200445	0.0918267	RBM20-KO vs. R636S-HMZ
ENST00000321662;GPR137C;chr14:53101833-53103442	-0.156468	0.025891	0.141579	0.297212	0.45368	RBM20-KO vs. R636S-HMZ
ENST00000321662;GPR137C;chr14:53101833-53104431	0.156468	0.025891	0.141579	0.702788	0.54632	RBM20-KO vs. R636S-HMZ
ENST00000429429;SLBP;chr4:1694788-1695323	-0.236957	0.0259065	0.141599	0.25209	0.489047	RBM20-KO vs. R636S-HMZ
ENST00000299167,ENST00000323584,ENST00000455779,ENST00000566044;PHKB;chr16:47733277-47733545	-0.19735	0.0259521	0.141775	0.37484	0.57219	RBM20-KO vs. R636S-HMZ
ENST00000394919;ASCC1;chr10:73856279-73857091	-0.103145	0.0259653	0.141775	0.511045	0.61419	RBM20-KO vs. R636S-HMZ
ENST00000396398;NAGA;chr22:42454357-42456282	0.276209	0.0259814	0.141824	0.409623	0.133413	RBM20-KO vs. R636S-HMZ
ENST00000265026;MAP3K13;chr3:185200244-185206885	-0.254353	0.026045	0.142105	0.54627	0.800623	RBM20-KO vs. R636S-HMZ
ENST00000368990,ENST00000368988,ENST00000368989,ENST00000433307;PLEKHA1;chr10:124189454-124191867	0.304141	0.026054	0.142119	0.534048	0.229907	RBM20-KO vs. R636S-HMZ
ENST00000344922,ENST00000344441,ENST00000344507;MIA3;chr1:222838969-222839212	0.136074	0.0261182	0.142371	0.212948	0.0768733	RBM20-KO vs. R636S-HMZ
ENST00000375992;NUDT11;chrX:51234386-51234600	-0.136254	0.0261246	0.142371	0.714422	0.850677	RBM20-KO vs. R636S-HMZ
ENST00000250930,ENST00000431232;TMEM8A;chr16:421858-421986	-0.207388	0.0261259	0.142371	0.553952	0.76134	RBM20-KO vs. R636S-HMZ
ENST00000261609;HERC2;chr15:28356572-28356908	-0.301558	0.0261403	0.142415	0.418825	0.720383	RBM20-KO vs. R636S-HMZ
ENST00000420843;ARRB1;chr11:74976767-74977206	-0.385427	0.0261645	0.142496	0	0.385427	RBM20-KO vs. R636S-HMZ
ENST00000355485;VANGL1;chr1:116234000-116238092	0.158889	0.0262001	0.14253	0.323952	0.165063	RBM20-KO vs. R636S-HMZ
ENST00000300146;PATL1;chr11:59404237-59405862	0.166477	0.0262389	0.142706	0.34833	0.181853	RBM20-KO vs. R636S-HMZ
ENST00000433590;MFAP5;chr12:8800475-8800686	0.533748	0.0262725	0.142843	0.789538	0.25579	RBM20-KO vs. R636S-HMZ
ENST00000228799;ITFG2;chr12:2933359-2933834	-0.288592	0.0263107	0.142886	0.117385	0.405977	RBM20-KO vs. R636S-HMZ
ENST00000381801;MTMR6;chr13:25821483-25823369	0.181711	0.0263548	0.143067	0.218457	0.0367467	RBM20-KO vs. R636S-HMZ
ENST00000309424;CD3EAP;chr19:45912759-45913999	0.290929	0.0263635	0.143067	0.859052	0.568123	RBM20-KO vs. R636S-HMZ
ENST00000309424,ENST00000589804;CD3EAP;chr19:45912759-45913044	-0.290929	0.0263635	0.143067	0.140948	0.431877	RBM20-KO vs. R636S-HMZ
ENST00000359470;C1orf116;chr1:207191865-207195302	0.360336	0.0264282	0.143313	0.508042	0.147707	RBM20-KO vs. R636S-HMZ
ENST00000361505;PNP;chr14:20944760-20945255	0.248144	0.0264467	0.143343	0.828788	0.580643	RBM20-KO vs. R636S-HMZ
ENST00000361505;PNP;chr14:20944760-20945016	-0.248144	0.0264467	0.143343	0.171212	0.419357	RBM20-KO vs. R636S-HMZ
ENST00000314565;LOH12CR1;chr12:12618710-12619071	-0.366585	0.0265182	0.14352	0.375445	0.74203	RBM20-KO vs. R636S-HMZ
ENST00000314565;LOH12CR1;chr12:12618710-12619840	0.366585	0.0265182	0.14352	0.624555	0.25797	RBM20-KO vs. R636S-HMZ
ENST00000557913,ENST00000360509;WDR72;chr15:53807356-53809895	0.336469	0.0265353	0.143577	0.751093	0.414623	RBM20-KO vs. R636S-HMZ
ENST00000508776,ENST00000439123;HSPA4L;chr4:128754029-128754183	-0.128003	0.0265495	0.143619	0.01797	0.145973	RBM20-KO vs. R636S-HMZ
ENST00000371717,ENST00000399219;PMPCA;chr9:139317716-139318213	0.242647	0.0265823	0.143691	0.667397	0.42475	RBM20-KO vs. R636S-HMZ
ENST00000371717,ENST00000399219;PMPCA;chr9:139317716-139317846	-0.242647	0.0265823	0.143691	0.332603	0.57525	RBM20-KO vs. R636S-HMZ
ENST00000290341;IGF2BP1;chr17:47126806-47127153	-0.331933	0.0266279	0.143903	0.17168	0.503613	RBM20-KO vs. R636S-HMZ
ENST00000311277;MAP9;chr4:156268575-156268934	0.214544	0.0266696	0.143952	0.501287	0.286743	RBM20-KO vs. R636S-HMZ
ENST00000311277;MAP9;chr4:156263808-156268934	-0.214544	0.0266696	0.143952	0.498713	0.713257	RBM20-KO vs. R636S-HMZ
ENST00000223208;CEP41;chr7:130036377-130038731	0.11934	0.0266779	0.143953	0.1903	0.07096	RBM20-KO vs. R636S-HMZ
ENST00000346128;TJP1;chr15:29992755-29993798	-0.281737	0.0267069	0.143953	0.12812	0.409857	RBM20-KO vs. R636S-HMZ
ENST00000265272;JAKMIP2;chr5:146968128-146971228	-0.508803	0.0267274	0.143953	0.33795	0.846753	RBM20-KO vs. R636S-HMZ
ENST00000265272;JAKMIP2;chr5:146970714-146971228	0.508803	0.0267274	0.143953	0.66205	0.153247	RBM20-KO vs. R636S-HMZ
ENST00000437932,ENST00000317968,ENST00000542407;PDLIM5;chr4:95585218-95585361	-0.121771	0.0267371	0.143965	0.646473	0.768243	RBM20-KO vs. R636S-HMZ
ENST00000418342;LUZP1;chr1:23410522-23415387	0.172128	0.0267569	0.144005	0.361765	0.189637	RBM20-KO vs. R636S-HMZ
ENST00000367075;EZR;chr6:159186772-159187945	0.237381	0.0267575	0.144005	0.790358	0.552977	RBM20-KO vs. R636S-HMZ
ENST00000367104;SERAC1;chr6:158530546-158532397	-0.141921	0.0268135	0.144167	0.402033	0.543953	RBM20-KO vs. R636S-HMZ
ENST00000360428;DSC3;chr18:28571031-28574140	-0.266471	0.0268146	0.144167	0.188443	0.454913	RBM20-KO vs. R636S-HMZ
ENST00000296411,ENST00000544031;METAP1;chr4:99982468-99982676	-0.289109	0.0268168	0.144167	0.159928	0.449037	RBM20-KO vs. R636S-HMZ
ENST00000457714,ENST00000361589;NLGN1;chr3:173999093-174000886	0.18233	0.0268267	0.144167	0.51435	0.33202	RBM20-KO vs. R636S-HMZ
ENST00000440410,ENST00000205402;DLD;chr7:107559704-107560173	0.283693	0.0268636	0.144296	0.39832	0.114627	RBM20-KO vs. R636S-HMZ
ENST00000392542,ENST00000229043;RFC5;chr12:118469083-118469910	0.106514	0.0269269	0.144475	0.174748	0.0682333	RBM20-KO vs. R636S-HMZ
ENST00000300403,ENST00000340513;TPX2;chr20:30388883-30389100	-0.185637	0.0269314	0.144475	0.35062	0.536257	RBM20-KO vs. R636S-HMZ
ENST00000545328;SEC23A;chr14:39502156-39502442	-0.250478	0.0269403	0.144475	0.290505	0.540983	RBM20-KO vs. R636S-HMZ
ENST00000599794;TIMM50;chr19:39980460-39980778	0.230193	0.02698	0.144587	0.39935	0.169157	RBM20-KO vs. R636S-HMZ
ENST00000599794,ENST00000607714;TIMM50;chr19:39980460-39980561	-0.230193	0.02698	0.144587	0.60065	0.830843	RBM20-KO vs. R636S-HMZ
ENST00000348513;SMARCE1;chr17:38783743-38785036	0.129482	0.0269878	0.144587	0.311705	0.182223	RBM20-KO vs. R636S-HMZ
ENST00000306058,ENST00000375687;ASXL1;chr20:31025141-31027122	0.100643	0.0269902	0.144587	0.45214	0.351497	RBM20-KO vs. R636S-HMZ
ENST00000374012;PHF20;chr20:34535549-34537492	0.174377	0.0269961	0.144587	0.174377	0	RBM20-KO vs. R636S-HMZ
ENST00000229903;SAYSD1;chr6:39072672-39073207	0.16933	0.0270307	0.144667	0.53335	0.36402	RBM20-KO vs. R636S-HMZ
ENST00000219252;POLR2C;chr16:57505031-57505596	-0.188885	0.0270453	0.144675	0.317805	0.50669	RBM20-KO vs. R636S-HMZ
ENST00000219252;POLR2C;chr16:57505031-57505922	0.188885	0.0270453	0.144675	0.682195	0.49331	RBM20-KO vs. R636S-HMZ
ENST00000415738,ENST00000504452,ENST00000339711;PRDM8;chr4:81124686-81125365	-0.429734	0.0270825	0.144769	2.5e-06	0.429737	RBM20-KO vs. R636S-HMZ
ENST00000520220;LYN;chr8:56922669-56923940	0.137014	0.0271155	0.144806	0.571187	0.434173	RBM20-KO vs. R636S-HMZ
ENST00000519728;LYN;chr8:56922669-56923085	-0.137014	0.0271155	0.144806	0.428812	0.565827	RBM20-KO vs. R636S-HMZ
ENST00000376511;PPP1R10;chr6:30568561-30569325	0.264539	0.0271598	0.144904	0.362013	0.0974733	RBM20-KO vs. R636S-HMZ
ENST00000176763;STK10;chr5:171470623-171471885	-0.164459	0.0271601	0.144904	0.536207	0.700667	RBM20-KO vs. R636S-HMZ
ENST00000176763;STK10;chr5:171469073-171471885	0.164459	0.0271601	0.144904	0.463792	0.299333	RBM20-KO vs. R636S-HMZ
ENST00000327347;SEPHS1;chr10:13359425-13361141	0.147907	0.0271731	0.144934	0.285888	0.13798	RBM20-KO vs. R636S-HMZ
ENST00000397133,ENST00000248378;EMC6;chr17:3572773-3572927	-0.319196	0.0271979	0.144966	0.0237475	0.342943	RBM20-KO vs. R636S-HMZ
ENST00000248378,ENST00000397133;EMC6;chr17:3572773-3572972	0.319196	0.0271979	0.144966	0.976252	0.657057	RBM20-KO vs. R636S-HMZ
ENST00000320892;RNF144A;chr2:7179891-7180644	-0.19218	0.0272057	0.144973	0	0.19218	RBM20-KO vs. R636S-HMZ
ENST00000371522,ENST00000358358;ECHDC2;chr1:53361887-53362191	0.187176	0.0272256	0.145044	0.399942	0.212767	RBM20-KO vs. R636S-HMZ
ENST00000434618;TAPBP;chr6:33267470-33269536	-0.379933	0.0272953	0.145275	0.456968	0.8369	RBM20-KO vs. R636S-HMZ
ENST00000434618;TAPBP;chr6:33268850-33269536	0.379933	0.0272953	0.145275	0.543033	0.1631	RBM20-KO vs. R636S-HMZ
ENST00000300605;HDHD2;chr18:44633990-44635052	0.125081	0.0274335	0.145871	0.216287	0.0912067	RBM20-KO vs. R636S-HMZ
ENST00000370982;GNG12;chr1:68170990-68171133	-0.212655	0.0274858	0.146008	0.387085	0.59974	RBM20-KO vs. R636S-HMZ
ENST00000566423;ARPP19;chr15:52843384-52844130	-0.207797	0.0275339	0.14609	0.240492	0.44829	RBM20-KO vs. R636S-HMZ
ENST00000406961,ENST00000348332,ENST00000395856;NCOA1;chr2:24991260-24992034	-0.253839	0.0275411	0.14609	0.0540275	0.307867	RBM20-KO vs. R636S-HMZ
ENST00000389467;SMG1;chr16:18816307-18820890	0.259337	0.0275706	0.14609	0.580368	0.32103	RBM20-KO vs. R636S-HMZ
ENST00000397525,ENST00000397523;EIF4ENIF1;chr22:31835344-31835865	0.237871	0.0275722	0.14609	0.651617	0.413747	RBM20-KO vs. R636S-HMZ
ENST00000453096,ENST00000530496,ENST00000534641,ENST00000265963;GTF2H1;chr11:18387416-18387813	-0.108148	0.027575	0.14609	0.607315	0.715463	RBM20-KO vs. R636S-HMZ
ENST00000434343,ENST00000451613,ENST00000513376,ENST00000205214;AASDH;chr4:57204455-57204567	0.111307	0.0275818	0.14609	0.12722	0.0159133	RBM20-KO vs. R636S-HMZ
ENST00000451613,ENST00000434343;AASDH;chr4:57204521-57204567	-0.111307	0.0275818	0.14609	0.87278	0.984087	RBM20-KO vs. R636S-HMZ
ENST00000397117,ENST00000350697,ENST00000383801;SEC13;chr3:10342614-10342789	0.105798	0.0276314	0.14609	0.307617	0.20182	RBM20-KO vs. R636S-HMZ
ENST00000397117,ENST00000383801;SEC13;chr3:10342657-10342789	-0.105798	0.0276314	0.14609	0.692383	0.79818	RBM20-KO vs. R636S-HMZ
ENST00000380749,ENST00000361263;HMGN1;chr21:40714248-40714724	-0.151619	0.0276325	0.14609	0.663247	0.814867	RBM20-KO vs. R636S-HMZ
ENST00000373644;TET1;chr10:70451571-70452147	-0.361081	0.0276365	0.14609	0.0441525	0.405233	RBM20-KO vs. R636S-HMZ
ENST00000373644;TET1;chr10:70451571-70454260	0.361081	0.0276365	0.14609	0.955847	0.594767	RBM20-KO vs. R636S-HMZ
ENST00000326181;TRAF7;chr16:2226575-2226939	-0.144885	0.0276396	0.14609	0.652325	0.79721	RBM20-KO vs. R636S-HMZ
ENST00000355300;LINGO1;chr15:77905368-77906385	0.465063	0.0276533	0.146092	0.92297	0.457907	RBM20-KO vs. R636S-HMZ
ENST00000355300,ENST00000561030;LINGO1;chr15:77906013-77906385	-0.465063	0.0276533	0.146092	0.07703	0.542093	RBM20-KO vs. R636S-HMZ
ENST00000355797;MXRA7;chr17:74671809-74673669	0.17092	0.0276767	0.146111	0.24528	0.07436	RBM20-KO vs. R636S-HMZ
ENST00000429989,ENST00000372164;TSPAN14;chr10:82277732-82279399	0.254838	0.0277037	0.146219	0.587435	0.332597	RBM20-KO vs. R636S-HMZ
ENST00000416460;NR6A1;chr9:127284694-127284983	0.20567	0.0277513	0.146435	0.20567	0	RBM20-KO vs. R636S-HMZ
ENST00000360803,ENST00000538293,ENST00000545048;GTPBP4;chr10:1063167-1063564	0.10822	0.0277732	0.146516	0.26747	0.15925	RBM20-KO vs. R636S-HMZ
ENST00000312675,ENST00000543006;LPP;chr3:188592267-188608467	0.239179	0.0278202	0.146624	0.370752	0.131573	RBM20-KO vs. R636S-HMZ
ENST00000265026;MAP3K13;chr3:185200244-185202946	0.267755	0.0278529	0.146692	0.362355	0.0946	RBM20-KO vs. R636S-HMZ
ENST00000368194;ARHGEF11;chr1:156904720-156905791	0.133742	0.0278744	0.1467	0.492453	0.35871	RBM20-KO vs. R636S-HMZ
ENST00000367288;LMOD1;chr1:201865579-201867499	0.253503	0.0278979	0.146728	0.95079	0.697287	RBM20-KO vs. R636S-HMZ
ENST00000367288;LMOD1;chr1:201866765-201867499	-0.253503	0.0278979	0.146728	0.04921	0.302713	RBM20-KO vs. R636S-HMZ
ENST00000325844;MRPS11;chr15:89021210-89022215	0.118612	0.0279388	0.146864	0.196925	0.0783133	RBM20-KO vs. R636S-HMZ
ENST00000248929;SGSM3;chr22:40805763-40806114	-0.25068	0.0279647	0.146889	0.5549	0.80558	RBM20-KO vs. R636S-HMZ
ENST00000248929;SGSM3;chr22:40805763-40806293	0.25068	0.0279647	0.146889	0.4451	0.19442	RBM20-KO vs. R636S-HMZ
ENST00000325844,ENST00000353598;MRPS11;chr15:89021210-89021498	-0.116802	0.0280346	0.147089	0.803075	0.919877	RBM20-KO vs. R636S-HMZ
ENST00000376547,ENST00000397517;STK24;chr13:99104412-99105426	0.252983	0.0280684	0.147136	0.87279	0.619807	RBM20-KO vs. R636S-HMZ
ENST00000360768,ENST00000434382;VKORC1L1;chr7:65419400-65419669	-0.279626	0.028075	0.147136	0.135008	0.414633	RBM20-KO vs. R636S-HMZ
ENST00000359591;LRP10;chr14:23346736-23350789	0.323122	0.0281059	0.147136	0.519042	0.19592	RBM20-KO vs. R636S-HMZ
ENST00000368863;POGZ;chr1:151376731-151377277	-0.200398	0.0281098	0.147136	0.043775	0.244173	RBM20-KO vs. R636S-HMZ
ENST00000392723;POGZ;chr1:151375199-151377277	0.200398	0.0281098	0.147136	0.956225	0.755827	RBM20-KO vs. R636S-HMZ
ENST00000306917;FEM1B;chr15:68583580-68583639	-0.21868	0.0281188	0.147136	0.31368	0.53236	RBM20-KO vs. R636S-HMZ
ENST00000367249;CYB5R1;chr1:202930996-202931654	0.18982	0.028122	0.147136	0.77229	0.58247	RBM20-KO vs. R636S-HMZ
ENST00000367249;CYB5R1;chr1:202931258-202931654	-0.18982	0.028122	0.147136	0.22771	0.41753	RBM20-KO vs. R636S-HMZ
ENST00000537942,ENST00000558014,ENST00000316364,ENST00000389428,ENST00000358066,ENST00000354744,ENST00000389433,ENST00000355997,ENST00000558816;SEMA6D;chr15:48063982-48064485	-0.211226	0.0281233	0.147136	0.0735375	0.284763	RBM20-KO vs. R636S-HMZ
ENST00000558014,ENST00000537942,ENST00000354744,ENST00000316364,ENST00000389428,ENST00000358066,ENST00000389432,ENST00000389433,ENST00000355997;SEMA6D;chr15:48063982-48066432	0.211226	0.0281233	0.147136	0.926462	0.715237	RBM20-KO vs. R636S-HMZ
ENST00000545650,ENST00000514591,ENST00000512091;LPHN3;chr4:62936626-62938160	0.167136	0.0281558	0.147271	0.521792	0.354657	RBM20-KO vs. R636S-HMZ
ENST00000368599;FAM26E;chr6:116837152-116839586	-0.235778	0.0281627	0.147272	0.489955	0.725733	RBM20-KO vs. R636S-HMZ
ENST00000304743,ENST00000238570;PCNX;chr14:71576652-71582098	0.118715	0.0282167	0.14745	0.241705	0.12299	RBM20-KO vs. R636S-HMZ
ENST00000307116,ENST00000373008;P4HA1;chr10:74766964-74767979	0.149251	0.028311	0.147873	0.280788	0.131537	RBM20-KO vs. R636S-HMZ
ENST00000538936;PCYT2;chr17:79862025-79862708	0.350658	0.0283272	0.147923	0.494978	0.14432	RBM20-KO vs. R636S-HMZ
ENST00000543766,ENST00000471923,ENST00000358136,ENST00000356315;VPS13D;chr1:12569078-12570416	0.172183	0.0283415	0.147963	0.3598	0.187617	RBM20-KO vs. R636S-HMZ
ENST00000372358,ENST00000372351,ENST00000372352;EXOSC2;chr9:133579161-133580248	0.100063	0.028424	0.148358	0.32634	0.226277	RBM20-KO vs. R636S-HMZ
ENST00000322157;NPEPPS;chr17:45699286-45699556	-0.206717	0.0284668	0.148477	0.34954	0.556257	RBM20-KO vs. R636S-HMZ
ENST00000322157;NPEPPS;chr17:45699286-45700642	0.206717	0.0284668	0.148477	0.65046	0.443743	RBM20-KO vs. R636S-HMZ
ENST00000357460;HOMEZ;chr14:23743252-23744783	0.382452	0.0285106	0.148635	0.769095	0.386643	RBM20-KO vs. R636S-HMZ
ENST00000361070;RFWD3;chr16:74656806-74657825	0.130827	0.02853	0.148701	0.22305	0.0922233	RBM20-KO vs. R636S-HMZ
ENST00000396200,ENST00000297598;PDP1;chr8:94935901-94937180	-0.333428	0.0285468	0.148754	0.101495	0.434923	RBM20-KO vs. R636S-HMZ
ENST00000243253,ENST00000424880;SEC61A1;chr3:127788505-127790526	-0.164038	0.0285604	0.148769	0.357252	0.52129	RBM20-KO vs. R636S-HMZ
ENST00000392937;BACE1;chr11:117156403-117160281	0.282023	0.0285631	0.148769	0.74561	0.463587	RBM20-KO vs. R636S-HMZ
ENST00000286091;PDIA4;chr7:148700598-148700885	0.177762	0.0286456	0.149058	0.378805	0.201043	RBM20-KO vs. R636S-HMZ
ENST00000508342;NEDD4;chr15:56121595-56122094	-0.161743	0.028716	0.14923	0.302447	0.46419	RBM20-KO vs. R636S-HMZ
ENST00000439210;OS9;chr12:58114692-58114996	-0.331024	0.0287812	0.149447	0.213913	0.544937	RBM20-KO vs. R636S-HMZ
ENST00000389142,ENST00000257966,ENST00000435406,ENST00000315970;OS9;chr12:58114692-58115340	0.331024	0.0287812	0.149447	0.786088	0.455063	RBM20-KO vs. R636S-HMZ
ENST00000457016,ENST00000508376;APC;chr5:112179823-112180673	-0.194865	0.0288225	0.149583	0.527005	0.72187	RBM20-KO vs. R636S-HMZ
ENST00000472148,ENST00000279027;SLC13A3;chr20:45187057-45188660	-0.156609	0.0288275	0.149583	0.647818	0.804427	RBM20-KO vs. R636S-HMZ
ENST00000290317,ENST00000279027;SLC13A3;chr20:45186469-45188660	0.156609	0.0288275	0.149583	0.352183	0.195573	RBM20-KO vs. R636S-HMZ
ENST00000417826;CCDC103;chr17:42980185-42981060	0.281587	0.0289127	0.149885	0.520848	0.23926	RBM20-KO vs. R636S-HMZ
ENST00000367882;TCF21;chr6:134212940-134213390	-0.514372	0.02897	0.15004	0.095545	0.609917	RBM20-KO vs. R636S-HMZ
ENST00000367882;TCF21;chr6:134212940-134216691	0.514372	0.02897	0.15004	0.904455	0.390083	RBM20-KO vs. R636S-HMZ
ENST00000380749,ENST00000361263;HMGN1;chr21:40714491-40714724	0.150292	0.0289702	0.15004	0.335425	0.185133	RBM20-KO vs. R636S-HMZ
ENST00000361677;RUNDC1;chr17:41143733-41145707	0.382515	0.0289769	0.15004	0.718295	0.33578	RBM20-KO vs. R636S-HMZ
ENST00000375144,ENST00000264203,ENST00000433834;CAPZB;chr1:19665851-19666023	0.138088	0.0289845	0.15004	0.724657	0.58657	RBM20-KO vs. R636S-HMZ
ENST00000193322;OSTM1;chr6:108365334-108365988	0.136618	0.0289901	0.15004	0.149177	0.01256	RBM20-KO vs. R636S-HMZ
ENST00000239878,ENST00000379649,ENST00000379641;UFM1;chr13:38934915-38935260	0.108413	0.0290602	0.150367	0.48369	0.375277	RBM20-KO vs. R636S-HMZ
ENST00000265992;CCNJ;chr10:97817998-97820627	0.211195	0.0290792	0.150395	0.454295	0.2431	RBM20-KO vs. R636S-HMZ
ENST00000225573;PNPO;chr17:46024148-46025654	0.296949	0.0291237	0.150537	0.770103	0.473153	RBM20-KO vs. R636S-HMZ
ENST00000327946;GRID1;chr10:87361804-87362029	-0.505633	0.0291269	0.150537	0.29598	0.801613	RBM20-KO vs. R636S-HMZ
ENST00000425918,ENST00000318266,ENST00000356147,ENST00000380393,ENST00000216877,ENST00000399903,ENST00000358719;PTPRA;chr20:3018779-3018871	-0.16926	0.0291369	0.150553	0.64533	0.81459	RBM20-KO vs. R636S-HMZ
ENST00000284274;FAM105B;chr5:14693157-14693507	-0.329413	0.0291529	0.15058	0.27781	0.607223	RBM20-KO vs. R636S-HMZ
ENST00000368414,ENST00000521654,ENST00000560949;RNF217;chr6:125404083-125404883	-0.173362	0.0291687	0.15058	0.547565	0.720927	RBM20-KO vs. R636S-HMZ
ENST00000395851,ENST00000268712;NCOR1;chr17:15934717-15935609	0.204891	0.0292464	0.150916	0.362818	0.157927	RBM20-KO vs. R636S-HMZ
ENST00000537345,ENST00000295598,ENST00000369496;ATP1A1;chr1:116947066-116947331	-0.126762	0.0292713	0.150966	0.732295	0.859057	RBM20-KO vs. R636S-HMZ
ENST00000537345,ENST00000295598,ENST00000369496;ATP1A1;chr1:116947066-116947417	0.126762	0.0292713	0.150966	0.267705	0.140943	RBM20-KO vs. R636S-HMZ
ENST00000454255,ENST00000571362;PHF23;chr17:7138588-7138944	-0.247347	0.0293228	0.151196	0.42151	0.668857	RBM20-KO vs. R636S-HMZ
ENST00000228799;ITFG2;chr12:2933359-2934106	0.371979	0.0293668	0.151372	0.511892	0.139913	RBM20-KO vs. R636S-HMZ
ENST00000256495;BHLHE40;chr3:5025377-5026873	0.148215	0.0293744	0.151372	0.249845	0.10163	RBM20-KO vs. R636S-HMZ
ENST00000396068,ENST00000265748;ANLN;chr7:36492209-36493013	-0.121168	0.0294556	0.151703	0.103535	0.224703	RBM20-KO vs. R636S-HMZ
ENST00000375759;SPEN;chr1:16265922-16266955	0.29559	0.0294831	0.15174	0.82149	0.5259	RBM20-KO vs. R636S-HMZ
ENST00000375759;SPEN;chr1:16265922-16266637	-0.29559	0.0294831	0.15174	0.17851	0.4741	RBM20-KO vs. R636S-HMZ
ENST00000402822;ATP9A;chr20:50217402-50217749	-0.200213	0.0295717	0.152061	0	0.200213	RBM20-KO vs. R636S-HMZ
ENST00000415083,ENST00000542420;SS18;chr18:23597298-23598317	0.282687	0.0295741	0.152061	0.755888	0.4732	RBM20-KO vs. R636S-HMZ
ENST00000334116,ENST00000591340;ZNF529;chr19:37037421-37037767	0.131566	0.0295798	0.152061	0.224733	0.0931667	RBM20-KO vs. R636S-HMZ
ENST00000371755,ENST00000371731,ENST00000393841,ENST00000371713,ENST00000393844,ENST00000313248,ENST00000427851,ENST00000371740,ENST00000371724,ENST00000371708;SLC29A1;chr6:44201265-44201592	-0.104573	0.0296166	0.152179	0	0.104573	RBM20-KO vs. R636S-HMZ
ENST00000202556;PPP1R13B;chr14:104200302-104201490	-0.133798	0.0296389	0.152225	0.009045	0.142843	RBM20-KO vs. R636S-HMZ
ENST00000353088;NSFL1C;chr20:1422806-1424393	0.327751	0.0296392	0.152225	0.529857	0.202107	RBM20-KO vs. R636S-HMZ
ENST00000334218;CDC42BPA;chr1:227180426-227181968	0.140462	0.029648	0.152235	0.208173	0.06771	RBM20-KO vs. R636S-HMZ
ENST00000268459;NKD1;chr16:50667692-50670647	0.29126	0.029666	0.152291	1	0.70874	RBM20-KO vs. R636S-HMZ
ENST00000312858,ENST00000261530;GPATCH2L;chr14:76668194-76669131	-0.237983	0.0297033	0.152351	0.112698	0.35068	RBM20-KO vs. R636S-HMZ
ENST00000541682;HES7;chr17:8024298-8024888	-0.526398	0.0297147	0.152351	0.037845	0.564243	RBM20-KO vs. R636S-HMZ
ENST00000483725;KIAA0408;chr6:127764520-127765253	0.336448	0.0297596	0.15246	0.336448	0	RBM20-KO vs. R636S-HMZ
ENST00000397333;DDX51;chr12:132621138-132623816	0.536139	0.0297607	0.15246	0.954032	0.417893	RBM20-KO vs. R636S-HMZ
ENST00000403295;FANCL;chr2:58386376-58386899	-0.413254	0.0298796	0.152877	0.460033	0.873287	RBM20-KO vs. R636S-HMZ
ENST00000233741;FANCL;chr2:58386450-58386899	0.413254	0.0298796	0.152877	0.539968	0.126713	RBM20-KO vs. R636S-HMZ
ENST00000380599;ZBTB4;chr17:7362684-7365258	0.124391	0.0298905	0.152877	0.999988	0.875597	RBM20-KO vs. R636S-HMZ
ENST00000380599;ZBTB4;chr17:7362992-7365258	-0.124391	0.0298905	0.152877	1.25e-05	0.124403	RBM20-KO vs. R636S-HMZ
ENST00000376460;DOCK9;chr13:99445740-99447001	0.228308	0.0299096	0.152904	0.742805	0.514497	RBM20-KO vs. R636S-HMZ
ENST00000376460;DOCK9;chr13:99445808-99447001	-0.228308	0.0299096	0.152904	0.257195	0.485503	RBM20-KO vs. R636S-HMZ
ENST00000373210;AGO4;chr1:36319206-36320111	-0.198823	0.0299384	0.153016	0.10138	0.300203	RBM20-KO vs. R636S-HMZ
ENST00000536142,ENST00000409193,ENST00000389682;TSN;chr2:122522943-122523134	-0.105279	0.0299578	0.15308	0.567218	0.672497	RBM20-KO vs. R636S-HMZ
ENST00000602787,ENST00000602296,ENST00000400900,ENST00000320498,ENST00000377049;APITD1;chr1:10511652-10511959	0.539233	0.0299751	0.153085	0.89307	0.353837	RBM20-KO vs. R636S-HMZ
ENST00000602787,ENST00000602296,ENST00000470413,ENST00000400900,ENST00000320498,ENST00000377049;APITD1;chr1:10511652-10511716	-0.539233	0.0299751	0.153085	0.10693	0.646163	RBM20-KO vs. R636S-HMZ
ENST00000462683,ENST00000374622;YIPF6;chrX:67751841-67752012	0.147641	0.0300975	0.153511	0.349467	0.201827	RBM20-KO vs. R636S-HMZ
ENST00000400338,ENST00000400335;KREMEN1;chr22:29538100-29542808	-0.233615	0.0301629	0.153702	0.364025	0.59764	RBM20-KO vs. R636S-HMZ
ENST00000400338;KREMEN1;chr22:29538100-29539217	0.233615	0.0301629	0.153702	0.635975	0.40236	RBM20-KO vs. R636S-HMZ
ENST00000394518,ENST00000394510;AKAP13;chr15:86287908-86292586	0.165284	0.0302227	0.153936	0.487667	0.322383	RBM20-KO vs. R636S-HMZ
ENST00000440111;TSC1;chr9:135771352-135771621	-0.109319	0.0302817	0.154131	8.75e-05	0.109407	RBM20-KO vs. R636S-HMZ
ENST00000372189;RAPGEF1;chr9:134453367-134454883	-0.123121	0.0303278	0.154259	0.0026925	0.125813	RBM20-KO vs. R636S-HMZ
ENST00000372195,ENST00000372190;RAPGEF1;chr9:134452156-134454883	0.123121	0.0303278	0.154259	0.997308	0.874187	RBM20-KO vs. R636S-HMZ
ENST00000418129,ENST00000432376;PLCL2;chr3:17131404-17131564	-0.279652	0.0303437	0.154304	0.052665	0.332317	RBM20-KO vs. R636S-HMZ
ENST00000374742;CUL2;chr10:35298827-35299238	0.111445	0.0303735	0.154375	0.384625	0.27318	RBM20-KO vs. R636S-HMZ
ENST00000381271;KLHL42;chr12:27951099-27951102	-0.460684	0.0303785	0.154375	0.132252	0.592937	RBM20-KO vs. R636S-HMZ
ENST00000372806;STK4;chr20:43703817-43708628	0.257393	0.0304092	0.15439	0.390493	0.1331	RBM20-KO vs. R636S-HMZ
ENST00000522874,ENST00000517966,ENST00000361847,ENST00000523231;MOK;chr14:102695164-102695625	0.460863	0.0304113	0.15439	0.72119	0.260327	RBM20-KO vs. R636S-HMZ
ENST00000361847,ENST00000517966,ENST00000522874,ENST00000523231;MOK;chr14:102695410-102695625	-0.460863	0.0304113	0.15439	0.27881	0.739673	RBM20-KO vs. R636S-HMZ
ENST00000321898,ENST00000553127;SPATS2;chr12:49920038-49921223	0.193609	0.0304163	0.15439	0.463363	0.269753	RBM20-KO vs. R636S-HMZ
ENST00000321898,ENST00000552918,ENST00000553127;SPATS2;chr12:49920038-49920146	-0.193609	0.0304163	0.15439	0.536637	0.730247	RBM20-KO vs. R636S-HMZ
ENST00000261778;TANGO6;chr16:69117564-69118113	-0.445427	0.0304536	0.154508	0.136893	0.58232	RBM20-KO vs. R636S-HMZ
ENST00000261778;TANGO6;chr16:69117564-69119083	0.445427	0.0304536	0.154508	0.863108	0.41768	RBM20-KO vs. R636S-HMZ
ENST00000361441;APOBEC3C;chr22:39414392-39415058	-0.250583	0.0305505	0.154858	0	0.250583	RBM20-KO vs. R636S-HMZ
ENST00000361441;APOBEC3C;chr22:39414392-39416357	0.250583	0.0305505	0.154858	1	0.749417	RBM20-KO vs. R636S-HMZ
ENST00000308508;CSPG4;chr15:75966662-75967890	-0.162139	0.0306429	0.155149	0.135098	0.297237	RBM20-KO vs. R636S-HMZ
ENST00000308508;CSPG4;chr15:75966965-75967890	0.162139	0.0306429	0.155149	0.864903	0.702763	RBM20-KO vs. R636S-HMZ
ENST00000264991;UBA5;chr3:132395370-132396954	0.10732	0.0306822	0.155277	0.20362	0.0963	RBM20-KO vs. R636S-HMZ
ENST00000336349;SPTY2D1;chr11:18627947-18631407	-0.185722	0.0306994	0.155328	0.355535	0.541257	RBM20-KO vs. R636S-HMZ
ENST00000371655;RAB3B;chr1:52373627-52385598	0.362591	0.030716	0.155376	0.817867	0.455277	RBM20-KO vs. R636S-HMZ
ENST00000369577;ZNF292;chr6:87971519-87972483	0.151288	0.0307585	0.155521	0.231155	0.0798667	RBM20-KO vs. R636S-HMZ
ENST00000280098;SPOPL;chr2:139326650-139330803	0.170503	0.030809	0.15574	0.52867	0.358167	RBM20-KO vs. R636S-HMZ
ENST00000287322;BAG4;chr8:38068011-38068873	-0.553407	0.0308177	0.155748	0	0.553407	RBM20-KO vs. R636S-HMZ
ENST00000507846,ENST00000412923;PCDH18;chr4:138440834-138442182	0.401077	0.030843	0.155782	0.676458	0.27538	RBM20-KO vs. R636S-HMZ
ENST00000388795;C4orf29;chr4:128956968-128960866	-0.138682	0.0308454	0.155782	0.861317	1	RBM20-KO vs. R636S-HMZ
ENST00000388795;C4orf29;chr4:128956968-128959714	0.138682	0.0308454	0.155782	0.138682	0	RBM20-KO vs. R636S-HMZ
ENST00000343023,ENST00000354230;MCM7;chr7:99690356-99690554	0.174898	0.0308634	0.155802	0.310225	0.135327	RBM20-KO vs. R636S-HMZ
ENST00000343023,ENST00000354230;MCM7;chr7:99690404-99690554	-0.174898	0.0308634	0.155802	0.689775	0.864673	RBM20-KO vs. R636S-HMZ
ENST00000311765;PDP2;chr16:66919777-66920350	-0.22085	0.0308873	0.155852	0	0.22085	RBM20-KO vs. R636S-HMZ
ENST00000305352;S1PR1;chr1:101705689-101706933	-0.421101	0.0309235	0.155967	0.145512	0.566613	RBM20-KO vs. R636S-HMZ
ENST00000335154;FMNL3;chr12:50034505-50039597	-0.331742	0.0309242	0.155967	0.438075	0.769817	RBM20-KO vs. R636S-HMZ
ENST00000450454;TCEA3;chr1:23707553-23707958	0.256187	0.0309548	0.156014	1	0.743813	RBM20-KO vs. R636S-HMZ
ENST00000450454;TCEA3;chr1:23707859-23707958	-0.256187	0.0309548	0.156014	0	0.256187	RBM20-KO vs. R636S-HMZ
ENST00000437048;VPS53;chr17:414737-422367	0.186677	0.030994	0.156176	0.2539	0.0672233	RBM20-KO vs. R636S-HMZ
ENST00000262244;MOB3B;chr9:27325206-27330584	0.348593	0.0310496	0.15635	0.66686	0.318267	RBM20-KO vs. R636S-HMZ
ENST00000262244;MOB3B;chr9:27329123-27330584	-0.348593	0.0310496	0.15635	0.33314	0.681733	RBM20-KO vs. R636S-HMZ
ENST00000423015,ENST00000421199;KLF7;chr2:207945062-207945936	-0.154082	0.0311094	0.156539	0.331715	0.485797	RBM20-KO vs. R636S-HMZ
ENST00000282276;MARS2;chr2:198571911-198573048	0.333892	0.0311378	0.156539	0.436082	0.10219	RBM20-KO vs. R636S-HMZ
ENST00000278559;CAPN5;chr11:76834916-76836702	0.201824	0.0311503	0.156539	0.312597	0.110773	RBM20-KO vs. R636S-HMZ
ENST00000368814;THEM4;chr1:151846533-151847363	0.153939	0.031293	0.156974	0.286952	0.133013	RBM20-KO vs. R636S-HMZ
ENST00000347077;ZNF546;chr19:40521688-40522876	-0.238677	0.0313213	0.157039	0.46633	0.705007	RBM20-KO vs. R636S-HMZ
ENST00000347077;ZNF546;chr19:40521688-40523514	0.238677	0.0313213	0.157039	0.53367	0.294993	RBM20-KO vs. R636S-HMZ
ENST00000358552;NFIX;chr19:13205463-13206678	-0.24118	0.031367	0.157093	0	0.24118	RBM20-KO vs. R636S-HMZ
ENST00000380766;OCLN;chr5:68849498-68850133	0.294368	0.0313984	0.157093	0.769648	0.47528	RBM20-KO vs. R636S-HMZ
ENST00000355237;OCLN;chr5:68849498-68853931	-0.294368	0.0313984	0.157093	0.230352	0.52472	RBM20-KO vs. R636S-HMZ
ENST00000430095;RAD52;chr12:1021673-1022556	-0.453968	0.0314089	0.157093	0.167013	0.62098	RBM20-KO vs. R636S-HMZ
ENST00000359707;G3BP2;chr4:76568231-76570613	0.14756	0.03141	0.157093	0.20681	0.05925	RBM20-KO vs. R636S-HMZ
ENST00000263805;ZNF106;chr15:42708989-42709501	0.150462	0.0314899	0.157343	0.289533	0.13907	RBM20-KO vs. R636S-HMZ
ENST00000339430,ENST00000381810,ENST00000571688;LITAF;chr16:11642503-11643292	-0.14085	0.0314956	0.157343	0.01513	0.15598	RBM20-KO vs. R636S-HMZ
ENST00000274811;RNF44;chr5:175953797-175956028	0.208207	0.0315551	0.157569	0.38189	0.173683	RBM20-KO vs. R636S-HMZ
ENST00000504921;MEF2C;chr5:88014058-88018420	0.241646	0.0315952	0.157587	0.832063	0.590417	RBM20-KO vs. R636S-HMZ
ENST00000263102;CCDC6;chr10:61548508-61552674	0.377458	0.0316085	0.157587	0.985915	0.608457	RBM20-KO vs. R636S-HMZ
ENST00000534893,ENST00000225573,ENST00000434554;PNPO;chr17:46024148-46024392	-0.268728	0.0317049	0.157961	0.216545	0.485273	RBM20-KO vs. R636S-HMZ
ENST00000340934;BROX;chr1:222906056-222907283	-0.26084	0.0317199	0.157987	0.01655	0.27739	RBM20-KO vs. R636S-HMZ
ENST00000373233;CHD6;chr20:40030762-40033232	0.131161	0.0317335	0.157997	0.140558	0.00939667	RBM20-KO vs. R636S-HMZ
ENST00000400788;TMEM242;chr6:157713607-157713932	-0.261097	0.0317838	0.158082	0.45527	0.716367	RBM20-KO vs. R636S-HMZ
ENST00000367084;YOD1;chr1:207222188-207222364	-0.214191	0.0317954	0.158082	0.374733	0.588923	RBM20-KO vs. R636S-HMZ
ENST00000549992,ENST00000415493,ENST00000337179;NUDT4;chr12:93793155-93796053	-0.134933	0.0317961	0.158082	0.58478	0.719713	RBM20-KO vs. R636S-HMZ
ENST00000424763,ENST00000540089;KCTD10;chr12:109887777-109889399	-0.249456	0.0318006	0.158082	0.0816075	0.331063	RBM20-KO vs. R636S-HMZ
ENST00000228495;KCTD10;chr12:109886454-109889399	0.249456	0.0318006	0.158082	0.918392	0.668937	RBM20-KO vs. R636S-HMZ
ENST00000359653;ZRANB1;chr10:126673561-126673888	-0.303207	0.0318329	0.158172	0.12288	0.426087	RBM20-KO vs. R636S-HMZ
ENST00000541819;GABRB3;chr15:26788692-26792939	0.150613	0.0318697	0.158248	0.326962	0.17635	RBM20-KO vs. R636S-HMZ
ENST00000322019,ENST00000379386;TM6SF1;chr15:83805424-83805674	-0.174336	0.0318957	0.158306	0.639147	0.813483	RBM20-KO vs. R636S-HMZ
ENST00000322019,ENST00000379386;TM6SF1;chr15:83805424-83806111	0.174336	0.0318957	0.158306	0.360853	0.186517	RBM20-KO vs. R636S-HMZ
ENST00000378386;MRS2;chr6:24423922-24424507	0.188922	0.0319495	0.158505	0.522905	0.333983	RBM20-KO vs. R636S-HMZ
ENST00000373640;C2orf72;chr2:231911736-231913652	0.559092	0.0319645	0.158505	0.559092	0	RBM20-KO vs. R636S-HMZ
ENST00000344691,ENST00000325074;RUNX1;chr21:36160097-36164431	0.486258	0.0320508	0.158827	0.687025	0.200767	RBM20-KO vs. R636S-HMZ
ENST00000437180;RUNX1;chr21:36160585-36164431	-0.486258	0.0320508	0.158827	0.312975	0.799233	RBM20-KO vs. R636S-HMZ
ENST00000372146;GTF3C4;chr9:135564332-135564821	0.105316	0.032068	0.158876	0.548503	0.443187	RBM20-KO vs. R636S-HMZ
ENST00000313733;OSBPL2;chr20:60868943-60871267	0.123288	0.0322346	0.1595	0.211155	0.0878667	RBM20-KO vs. R636S-HMZ
ENST00000233190;NDUFS1;chr2:206988676-206988908	-0.100392	0.0322372	0.1595	0.708148	0.80854	RBM20-KO vs. R636S-HMZ
ENST00000401707,ENST00000349693;POP1;chr8:99170499-99170638	-0.458338	0.032262	0.159552	0.020235	0.478573	RBM20-KO vs. R636S-HMZ
ENST00000401707;POP1;chr8:99170499-99172062	0.458338	0.032262	0.159552	0.979765	0.521427	RBM20-KO vs. R636S-HMZ
ENST00000286835;SCAF4;chr21:33043498-33043711	-0.28984	0.0323051	0.159587	0.34415	0.63399	RBM20-KO vs. R636S-HMZ
ENST00000399804;SCAF4;chr21:33043345-33043711	0.28984	0.0323051	0.159587	0.65585	0.36601	RBM20-KO vs. R636S-HMZ
ENST00000225665;SLC25A11;chr17:4840424-4841035	0.136231	0.0324103	0.159886	0.226607	0.0903767	RBM20-KO vs. R636S-HMZ
ENST00000316793;OXTR;chr3:8792078-8794662	0.405907	0.0324207	0.159886	0.903717	0.49781	RBM20-KO vs. R636S-HMZ
ENST00000273590;TCTA;chr3:49452295-49453909	0.150058	0.0324555	0.159886	0.758147	0.60809	RBM20-KO vs. R636S-HMZ
ENST00000273590;TCTA;chr3:49452295-49452674	-0.150058	0.0324555	0.159886	0.241852	0.39191	RBM20-KO vs. R636S-HMZ
ENST00000324198;ADRBK2;chr22:26118417-26118951	0.125544	0.03264	0.160525	0.136268	0.0107233	RBM20-KO vs. R636S-HMZ
ENST00000539688;AL139099.1;chr14:50064772-50065130	0.541863	0.0326918	0.160707	0.8664	0.324537	RBM20-KO vs. R636S-HMZ
ENST00000539688;AL139099.1;chr14:50064853-50065130	-0.541863	0.0326918	0.160707	0.1336	0.675463	RBM20-KO vs. R636S-HMZ
ENST00000524892,ENST00000298815;ARHGAP42;chr11:100859532-100860634	0.119442	0.0326988	0.160707	0.210865	0.0914233	RBM20-KO vs. R636S-HMZ
ENST00000397962,ENST00000402736,ENST00000381607,ENST00000381591,ENST00000309776;ZMYND11;chr10:298410-300576	0.290108	0.0327495	0.16092	0.916678	0.62657	RBM20-KO vs. R636S-HMZ
ENST00000367435;CDC73;chr1:193219842-193223031	0.10956	0.0327873	0.161034	0.27586	0.1663	RBM20-KO vs. R636S-HMZ
ENST00000261441;RSBN1;chr1:114308472-114308601	-0.183911	0.032857	0.161157	0.513602	0.697513	RBM20-KO vs. R636S-HMZ
ENST00000267460;PELI2;chr14:56763884-56768026	-0.20812	0.0328631	0.161157	0.79188	1	RBM20-KO vs. R636S-HMZ
ENST00000267460;PELI2;chr14:56763884-56768244	0.20812	0.0328631	0.161157	0.20812	0	RBM20-KO vs. R636S-HMZ
ENST00000383811;CRELD1;chr3:9986263-9987097	0.168311	0.032878	0.161158	0.321867	0.153557	RBM20-KO vs. R636S-HMZ
ENST00000397170,ENST00000452070,ENST00000326434;CRELD1;chr3:9986263-9986716	-0.168311	0.032878	0.161158	0.678133	0.846443	RBM20-KO vs. R636S-HMZ
ENST00000334808;CTBP2;chr10:126677795-126678086	-0.121864	0.0329649	0.161477	0.264072	0.385937	RBM20-KO vs. R636S-HMZ
ENST00000399006,ENST00000405977,ENST00000254977,ENST00000378226;BTBD3;chr20:11904314-11907257	0.184543	0.033022	0.161649	0.64604	0.461497	RBM20-KO vs. R636S-HMZ
ENST00000268679;CBFA2T3;chr16:88942163-88943383	0.358551	0.0330794	0.161823	0.556427	0.197877	RBM20-KO vs. R636S-HMZ
ENST00000284984;ADAMTS1;chr21:28209635-28209897	-0.169574	0.0330967	0.161872	0.179303	0.348877	RBM20-KO vs. R636S-HMZ
ENST00000216879;NSFL1C;chr20:1424153-1424393	-0.360138	0.0331385	0.161946	0.437755	0.797893	RBM20-KO vs. R636S-HMZ
ENST00000546424;CASP9;chr1:15817897-15820278	0.181517	0.0331427	0.161946	0.548277	0.36676	RBM20-KO vs. R636S-HMZ
ENST00000333868,ENST00000546424;CASP9;chr1:15818764-15819437	-0.181517	0.0331427	0.161946	0.451723	0.63324	RBM20-KO vs. R636S-HMZ
ENST00000432376,ENST00000418129;PLCL2;chr3:17131404-17131617	0.258617	0.033168	0.161946	0.63189	0.373273	RBM20-KO vs. R636S-HMZ
ENST00000370859;SLC44A5;chr1:75667816-75669411	0.116507	0.033181	0.161946	0.36211	0.245603	RBM20-KO vs. R636S-HMZ
ENST00000370859;SLC44A5;chr1:75669193-75669411	-0.116507	0.033181	0.161946	0.63789	0.754397	RBM20-KO vs. R636S-HMZ
ENST00000407847;PRDM6;chr5:122522895-122529960	0.144659	0.0332043	0.161946	0.391612	0.246953	RBM20-KO vs. R636S-HMZ
ENST00000407847;PRDM6;chr5:122522895-122523744	-0.144659	0.0332043	0.161946	0.608387	0.753047	RBM20-KO vs. R636S-HMZ
ENST00000300875,ENST00000391916;DACT3;chr19:47150868-47151738	-0.358023	0.0332216	0.161946	0.0364675	0.39449	RBM20-KO vs. R636S-HMZ
ENST00000300875,ENST00000391916;DACT3;chr19:47150821-47151738	0.358023	0.0332216	0.161946	0.963533	0.60551	RBM20-KO vs. R636S-HMZ
ENST00000372281;TMEM254;chr10:81850673-81852083	-0.232923	0.033278	0.162001	0.14005	0.372973	RBM20-KO vs. R636S-HMZ
ENST00000543006;LPP;chr3:188592267-188592349	-0.428053	0.0332828	0.162001	0.24653	0.674583	RBM20-KO vs. R636S-HMZ
ENST00000533486;RAB30;chr11:82684174-82693206	0.104692	0.0332841	0.162001	0.261493	0.1568	RBM20-KO vs. R636S-HMZ
ENST00000419234;BRAP;chr12:112079949-112082002	0.211745	0.0334008	0.162336	0.496905	0.28516	RBM20-KO vs. R636S-HMZ
ENST00000327551,ENST00000419234;BRAP;chr12:112081887-112082002	-0.211745	0.0334008	0.162336	0.503095	0.71484	RBM20-KO vs. R636S-HMZ
ENST00000541121,ENST00000264893;SEPT11;chr4:77955665-77959771	-0.104913	0.0334043	0.162336	0.225227	0.33014	RBM20-KO vs. R636S-HMZ
ENST00000313434,ENST00000506786,ENST00000359978,ENST00000401053;ZNF135;chr19:58579829-58580773	0.397126	0.033466	0.162458	0.764402	0.367277	RBM20-KO vs. R636S-HMZ
ENST00000401053,ENST00000313434,ENST00000506786,ENST00000359978;ZNF135;chr19:58579829-58580429	-0.397126	0.033466	0.162458	0.235597	0.632723	RBM20-KO vs. R636S-HMZ
ENST00000442034,ENST00000264158;RAB3GAP1;chr2:135926351-135926779	-0.242333	0.0335029	0.162601	0.0676375	0.30997	RBM20-KO vs. R636S-HMZ
ENST00000461135,ENST00000359470;C1orf116;chr1:207194039-207195302	-0.348562	0.0335224	0.162635	0.491957	0.84052	RBM20-KO vs. R636S-HMZ
ENST00000305386;MGAT2;chr14:50089330-50089480	-0.412144	0.0335245	0.162635	0.0439025	0.456047	RBM20-KO vs. R636S-HMZ
ENST00000395468;MAPK1IP1L;chr14:55531345-55532931	0.107147	0.0335687	0.162814	0.24847	0.141323	RBM20-KO vs. R636S-HMZ
ENST00000203166;HAUS5;chr19:36113895-36114511	-0.105049	0.0336271	0.163061	0.696407	0.801457	RBM20-KO vs. R636S-HMZ
ENST00000375249,ENST00000375251;HABP4;chr9:99252320-99252437	-0.136107	0.0336605	0.163123	0.764502	0.90061	RBM20-KO vs. R636S-HMZ
ENST00000284770;PDLIM3;chr4:186422850-186423447	0.128358	0.0336716	0.163123	0.214575	0.0862167	RBM20-KO vs. R636S-HMZ
ENST00000246548;UBA2;chr19:34960126-34960845	0.150113	0.0336988	0.163123	0.26336	0.113247	RBM20-KO vs. R636S-HMZ
ENST00000439527,ENST00000246548;UBA2;chr19:34960126-34960812	-0.150113	0.0336988	0.163123	0.73664	0.886753	RBM20-KO vs. R636S-HMZ
ENST00000561013,ENST00000357460;HOMEZ;chr14:23744679-23744783	-0.416868	0.0337334	0.16318	0.148675	0.565543	RBM20-KO vs. R636S-HMZ
ENST00000354504;VPS54;chr2:64120089-64120563	0.10332	0.0337389	0.16318	0.28758	0.18426	RBM20-KO vs. R636S-HMZ
ENST00000324871;METTL1;chr12:58162306-58162778	0.161471	0.0337418	0.16318	0.213388	0.0519167	RBM20-KO vs. R636S-HMZ
ENST00000555004;C14orf132;chr14:96557403-96560132	0.264982	0.0337645	0.16318	0.706905	0.441923	RBM20-KO vs. R636S-HMZ
ENST00000374748;CUL2;chr10:35298990-35299238	-0.137311	0.0337666	0.16318	0.554832	0.692143	RBM20-KO vs. R636S-HMZ
ENST00000368489;ATP8B2;chr1:154321594-154323783	0.498557	0.0337696	0.16318	0.89621	0.397653	RBM20-KO vs. R636S-HMZ
ENST00000452462;RBMS3;chr3:30045353-30045528	-0.316784	0.0337931	0.163223	0.379142	0.695927	RBM20-KO vs. R636S-HMZ
ENST00000265362;SEMA3A;chr7:83590164-83590686	-0.214622	0.0338818	0.163437	0.409455	0.624077	RBM20-KO vs. R636S-HMZ
ENST00000305364;TRIM35;chr8:27143238-27145066	-0.377942	0.0339003	0.163491	0.282975	0.660917	RBM20-KO vs. R636S-HMZ
ENST00000418390;TCEB3;chr1:24086063-24086386	-0.263248	0.0339252	0.163575	0.252852	0.5161	RBM20-KO vs. R636S-HMZ
ENST00000274811;RNF44;chr5:175953697-175956028	0.273312	0.0340026	0.163842	0.389355	0.116043	RBM20-KO vs. R636S-HMZ
ENST00000276654;LRP12;chr8:105502441-105502900	-0.204276	0.0340678	0.164016	0.422347	0.626623	RBM20-KO vs. R636S-HMZ
ENST00000506154;NEDD4;chr15:56119703-56122094	0.116336	0.0341239	0.164247	0.144052	0.0277167	RBM20-KO vs. R636S-HMZ
ENST00000216465,ENST00000553586;GSTZ1;chr14:77797538-77797836	-0.122818	0.0341786	0.164439	0.736025	0.858843	RBM20-KO vs. R636S-HMZ
ENST00000393734,ENST00000216465;GSTZ1;chr14:77797538-77797940	0.122818	0.0341786	0.164439	0.263975	0.141157	RBM20-KO vs. R636S-HMZ
ENST00000376621;GNL1;chr6:30513742-30513848	-0.222498	0.0342403	0.164664	0.134735	0.357233	RBM20-KO vs. R636S-HMZ
ENST00000534052,ENST00000259400,ENST00000525640;STX17;chr9:102730955-102731113	-0.200142	0.0342756	0.164728	0.308165	0.508307	RBM20-KO vs. R636S-HMZ
ENST00000376741;SP2;chr17:46005190-46006323	0.398462	0.0342759	0.164728	0.815045	0.416583	RBM20-KO vs. R636S-HMZ
ENST00000216038;RTCB;chr22:32783617-32783978	0.141381	0.0342945	0.164746	0.745448	0.604067	RBM20-KO vs. R636S-HMZ
ENST00000216038;RTCB;chr22:32783567-32783978	-0.141381	0.0342945	0.164746	0.254553	0.395933	RBM20-KO vs. R636S-HMZ
ENST00000490035;LSAMP;chr3:115521222-115529163	0.155743	0.0343034	0.164753	0.330232	0.17449	RBM20-KO vs. R636S-HMZ
ENST00000493442;FAM199X;chrX:103434459-103434510	-0.300625	0.0343335	0.164862	0.494195	0.79482	RBM20-KO vs. R636S-HMZ
ENST00000430298,ENST00000339302;ZNF788;chr19:12224210-12224659	0.263118	0.0343849	0.165073	0.434478	0.17136	RBM20-KO vs. R636S-HMZ
ENST00000261772;AARS;chr16:70286197-70286623	0.220861	0.034436	0.165207	0.671048	0.450187	RBM20-KO vs. R636S-HMZ
ENST00000261772;AARS;chr16:70286290-70286623	-0.220861	0.034436	0.165207	0.328952	0.549813	RBM20-KO vs. R636S-HMZ
ENST00000264951;XRN1;chr3:142025632-142030352	0.22028	0.0344871	0.165349	0.35074	0.13046	RBM20-KO vs. R636S-HMZ
ENST00000378516,ENST00000268850;RFFL;chr17:33336120-33338986	0.229573	0.0345709	0.165607	0.34488	0.115307	RBM20-KO vs. R636S-HMZ
ENST00000274498,ENST00000378004;ARHGAP26;chr5:142602011-142603722	-0.115687	0.0345904	0.165642	0.10051	0.216197	RBM20-KO vs. R636S-HMZ
ENST00000259467;PDCL;chr9:125580622-125582363	0.127227	0.0345933	0.165642	0.187667	0.06044	RBM20-KO vs. R636S-HMZ
ENST00000333319;C7orf13;chr7:156431251-156432697	-0.200598	0.034644	0.165686	0.472415	0.673013	RBM20-KO vs. R636S-HMZ
ENST00000333319;C7orf13;chr7:156431059-156432697	0.200598	0.034644	0.165686	0.527585	0.326987	RBM20-KO vs. R636S-HMZ
ENST00000322313;WDR33;chr2:128463577-128463896	-0.344278	0.0346667	0.165707	0.232065	0.576343	RBM20-KO vs. R636S-HMZ
ENST00000366955;CENPF;chr1:214837137-214837919	0.172939	0.0347141	0.16579	0.324273	0.151333	RBM20-KO vs. R636S-HMZ
ENST00000339208,ENST00000502449;SYNRG;chr17:35878547-35879042	-0.207833	0.0347215	0.16579	0.375387	0.58322	RBM20-KO vs. R636S-HMZ
ENST00000313860,ENST00000381753,ENST00000396595;LIMCH1;chr4:41699202-41702061	-0.143852	0.034741	0.165847	0.0776075	0.22146	RBM20-KO vs. R636S-HMZ
ENST00000334082;HOMER1;chr5:78670193-78671831	-0.290527	0.0348146	0.166056	0.06202	0.352547	RBM20-KO vs. R636S-HMZ
ENST00000360943;UBE2Z;chr17:47004496-47006418	0.148718	0.0348655	0.166179	0.470357	0.32164	RBM20-KO vs. R636S-HMZ
ENST00000320927,ENST00000507807;CLPTM1L;chr5:1317971-1318483	0.223925	0.034875	0.166179	0.910665	0.68674	RBM20-KO vs. R636S-HMZ
ENST00000322366;WDFY3;chr4:85593448-85594020	-0.161346	0.0348894	0.166179	0.337797	0.499143	RBM20-KO vs. R636S-HMZ
ENST00000280591,ENST00000251607;TRNT1;chr3:3189838-3190557	0.105673	0.0348898	0.166179	0.62171	0.516037	RBM20-KO vs. R636S-HMZ
ENST00000295770;STT3B;chr3:31677556-31679114	0.104264	0.034894	0.166179	0.261788	0.157523	RBM20-KO vs. R636S-HMZ
ENST00000315939,ENST00000535572,ENST00000537687,ENST00000340908;WNK1;chr12:1017958-1018567	-0.229664	0.0349004	0.166179	0.147363	0.377027	RBM20-KO vs. R636S-HMZ
ENST00000257245;TIMM10;chr11:57296017-57296189	0.20528	0.0349714	0.166338	0.45692	0.25164	RBM20-KO vs. R636S-HMZ
ENST00000378344,ENST00000344579;TPRG1L;chr1:3545167-3546691	-0.125912	0.0350015	0.166445	0.089555	0.215467	RBM20-KO vs. R636S-HMZ
ENST00000237380;MED28;chr4:17625421-17627249	0.166801	0.0350949	0.166853	0.264647	0.0978467	RBM20-KO vs. R636S-HMZ
ENST00000339208;SYNRG;chr17:35875014-35879042	0.194323	0.035142	0.16697	0.31145	0.117127	RBM20-KO vs. R636S-HMZ
ENST00000310799;C11orf45;chr11:128769462-128772451	0.492228	0.0351749	0.16697	0.807495	0.315267	RBM20-KO vs. R636S-HMZ
ENST00000310799;C11orf45;chr11:128772240-128772451	-0.492228	0.0351749	0.16697	0.192505	0.684733	RBM20-KO vs. R636S-HMZ
ENST00000454584,ENST00000278187,ENST00000433790;GAS2;chr11:22833562-22833766	-0.134678	0.0351901	0.16697	0.661362	0.79604	RBM20-KO vs. R636S-HMZ
ENST00000454584,ENST00000278187,ENST00000433790;GAS2;chr11:22833562-22834547	0.134678	0.0351901	0.16697	0.338637	0.20396	RBM20-KO vs. R636S-HMZ
ENST00000361256;C9orf114;chr9:131581916-131585043	0.309406	0.0353537	0.167508	0.810113	0.500707	RBM20-KO vs. R636S-HMZ
ENST00000361256;C9orf114;chr9:131584346-131585043	-0.309406	0.0353537	0.167508	0.189887	0.499293	RBM20-KO vs. R636S-HMZ
ENST00000331738;RSRC2;chr12:122989930-122990073	-0.150954	0.0354175	0.167739	0.189872	0.340827	RBM20-KO vs. R636S-HMZ
ENST00000376663;BMI1;chr10:22618471-22618619	-0.202285	0.035456	0.167885	0.485865	0.68815	RBM20-KO vs. R636S-HMZ
ENST00000375234;AAED1;chr9:99401858-99404040	-0.150161	0.0354839	0.167945	0.218803	0.368963	RBM20-KO vs. R636S-HMZ
ENST00000375234;AAED1;chr9:99403535-99404040	0.150161	0.0354839	0.167945	0.781197	0.631037	RBM20-KO vs. R636S-HMZ
ENST00000391781;ZNF320;chr19:53379432-53383848	-0.108301	0.0356262	0.168223	0.583963	0.692263	RBM20-KO vs. R636S-HMZ
ENST00000391781;ZNF320;chr19:53381185-53383848	0.108301	0.0356262	0.168223	0.416038	0.307737	RBM20-KO vs. R636S-HMZ
ENST00000394166,ENST00000394171;NR2F2;chr15:96880851-96881960	-0.255863	0.0356772	0.168416	0.0567	0.312563	RBM20-KO vs. R636S-HMZ
ENST00000369454;RAB39B;chrX:154489999-154490087	0.211818	0.0357523	0.168557	0.450655	0.238837	RBM20-KO vs. R636S-HMZ
ENST00000304743;PCNX;chr14:71576652-71576941	0.120487	0.0357794	0.168584	0.39779	0.277303	RBM20-KO vs. R636S-HMZ
ENST00000269554;PIP4K2B;chr17:36925620-36925943	0.214659	0.0357863	0.168584	0.404813	0.190153	RBM20-KO vs. R636S-HMZ
ENST00000304434;ELOVL5;chr6:53133392-53133924	-0.155697	0.035863	0.168814	0.0812625	0.23696	RBM20-KO vs. R636S-HMZ
ENST00000380916;ZDHHC21;chr9:14615848-14618963	0.208873	0.0358733	0.168814	0.30793	0.0990567	RBM20-KO vs. R636S-HMZ
ENST00000297153;MDGA1;chr6:37600292-37605143	0.503104	0.0358983	0.16886	0.850938	0.347833	RBM20-KO vs. R636S-HMZ
ENST00000297153;MDGA1;chr6:37604880-37605143	-0.503104	0.0358983	0.16886	0.149062	0.652167	RBM20-KO vs. R636S-HMZ
ENST00000434074,ENST00000312040,ENST00000451945,ENST00000526508,ENST00000524625,ENST00000359513;ATG13;chr11:46693882-46696070	0.153672	0.0360582	0.169576	0.651253	0.49758	RBM20-KO vs. R636S-HMZ
ENST00000265970;PIK3C2A;chr11:17108118-17111284	0.213931	0.0360778	0.169633	0.482988	0.269057	RBM20-KO vs. R636S-HMZ
ENST00000360001,ENST00000263741;SDF4;chr1:1152435-1152891	-0.285443	0.036088	0.169644	0	0.285443	RBM20-KO vs. R636S-HMZ
ENST00000355585,ENST00000367122;SYNJ2;chr6:158517396-158520150	0.211564	0.0361497	0.169862	0.814787	0.603223	RBM20-KO vs. R636S-HMZ
ENST00000344441,ENST00000344922,ENST00000344507;MIA3;chr1:222838969-222839443	0.132154	0.0362133	0.170055	0.153397	0.0212433	RBM20-KO vs. R636S-HMZ
ENST00000341084;RNF19A;chr8:101269569-101270783	-0.169866	0.0362357	0.170086	0.376458	0.546323	RBM20-KO vs. R636S-HMZ
ENST00000519449;RNF19A;chr8:101269287-101270783	0.169866	0.0362357	0.170086	0.623542	0.453677	RBM20-KO vs. R636S-HMZ
ENST00000373832,ENST00000398958,ENST00000373833;RCC1;chr1:28864519-28864749	-0.160003	0.0362965	0.170299	0	0.160003	RBM20-KO vs. R636S-HMZ
ENST00000359850,ENST00000521288,ENST00000537561;NUDT16;chr3:131102286-131105587	0.133041	0.036322	0.170325	0.306997	0.173957	RBM20-KO vs. R636S-HMZ
ENST00000303562;FOS;chr14:75748127-75748933	0.456771	0.0363328	0.170325	0.673957	0.217187	RBM20-KO vs. R636S-HMZ
ENST00000303562;FOS;chr14:75748127-75748648	-0.456771	0.0363328	0.170325	0.326043	0.782813	RBM20-KO vs. R636S-HMZ
ENST00000342179,ENST00000586987,ENST00000392250;DPY19L3;chr19:32973146-32976801	0.156043	0.036394	0.170477	0.780482	0.62444	RBM20-KO vs. R636S-HMZ
ENST00000373545;PHKA1;chrX:71798663-71800851	0.149186	0.0365291	0.170968	0.586982	0.437797	RBM20-KO vs. R636S-HMZ
ENST00000225964;COL1A1;chr17:48262591-48262862	0.322026	0.0365472	0.170968	0.424283	0.102257	RBM20-KO vs. R636S-HMZ
ENST00000256646;NOTCH2;chr1:120454778-120457928	0.225694	0.0366396	0.171328	0.533138	0.307443	RBM20-KO vs. R636S-HMZ
ENST00000414007;SRGAP2;chr1:206634765-206637776	0.338583	0.0366818	0.171453	1	0.661417	RBM20-KO vs. R636S-HMZ
ENST00000376592;MTHFR;chr1:11845779-11850736	0.189286	0.03677	0.171673	0.513992	0.324707	RBM20-KO vs. R636S-HMZ
ENST00000415001,ENST00000395326;CRCP;chr7:65617344-65619469	-0.228504	0.0367731	0.171673	0.545643	0.774147	RBM20-KO vs. R636S-HMZ
ENST00000415001,ENST00000395326;CRCP;chr7:65617344-65619555	0.228504	0.0367731	0.171673	0.454358	0.225853	RBM20-KO vs. R636S-HMZ
ENST00000372358,ENST00000372351,ENST00000372352;EXOSC2;chr9:133579161-133579642	0.212005	0.0367754	0.171673	0.496115	0.28411	RBM20-KO vs. R636S-HMZ
ENST00000409028;RPL31;chr2:101635500-101636203	0.173526	0.0367918	0.171711	0.331342	0.157817	RBM20-KO vs. R636S-HMZ
ENST00000247584,ENST00000372584;HIVEP3;chr1:41975882-41976121	-0.12524	0.0368043	0.171711	0	0.12524	RBM20-KO vs. R636S-HMZ
ENST00000372759;ZMPSTE24;chr1:40758341-40759678	0.131443	0.0368069	0.171711	0.24381	0.112367	RBM20-KO vs. R636S-HMZ
ENST00000373275;BRWD3;chrX:79931591-79932107	-0.261723	0.0368389	0.171824	0.27552	0.537243	RBM20-KO vs. R636S-HMZ
ENST00000379607;EIF1AX;chrX:20146155-20146423	-0.140059	0.0368471	0.171826	0.406027	0.546087	RBM20-KO vs. R636S-HMZ
ENST00000366862;FBXO28;chr1:224345448-224347196	-0.122226	0.0370282	0.17238	0.100788	0.223013	RBM20-KO vs. R636S-HMZ
ENST00000401950,ENST00000351488,ENST00000323630,ENST00000406629;MTMR3;chr22:30421790-30422026	-0.125929	0.0370586	0.17248	0.380298	0.506227	RBM20-KO vs. R636S-HMZ
ENST00000377038;DFFA;chr1:10516578-10521546	0.223631	0.0370729	0.17248	0.528658	0.305027	RBM20-KO vs. R636S-HMZ
ENST00000308275;FBXO22;chr15:76225443-76226847	0.124573	0.0371122	0.172626	0.21418	0.0896067	RBM20-KO vs. R636S-HMZ
ENST00000389879;CCNK;chr14:99977119-99977851	0.12855	0.0371254	0.172652	0.12855	0	RBM20-KO vs. R636S-HMZ
ENST00000393580,ENST00000064780;RELT;chr11:73106536-73107689	-0.211294	0.0371355	0.172662	0.475592	0.686887	RBM20-KO vs. R636S-HMZ
ENST00000331173;CSTF2T;chr10:53455245-53457458	0.114364	0.0371566	0.172724	0.265807	0.151443	RBM20-KO vs. R636S-HMZ
ENST00000440289;PTPRJ;chr11:48153067-48153181	-0.574137	0.0372086	0.172814	0.32046	0.894597	RBM20-KO vs. R636S-HMZ
ENST00000440289;PTPRJ;chr11:48153067-48154272	0.574137	0.0372086	0.172814	0.67954	0.105403	RBM20-KO vs. R636S-HMZ
ENST00000331173;CSTF2T;chr10:53457094-53457458	-0.114303	0.0372153	0.172814	0.73419	0.848493	RBM20-KO vs. R636S-HMZ
ENST00000397799;COL8A2;chr1:36560823-36563169	0.75	0.0372305	0.172814	0.75	0	RBM20-KO vs. R636S-HMZ
ENST00000397799;COL8A2;chr1:36561027-36563169	-0.75	0.0372305	0.172814	0.25	1	RBM20-KO vs. R636S-HMZ
ENST00000409678;NOTUM;chr17:79910382-79910836	0.75	0.0372305	0.172814	0.75	0	RBM20-KO vs. R636S-HMZ
ENST00000409678;NOTUM;chr17:79910435-79910836	-0.75	0.0372305	0.172814	0.25	1	RBM20-KO vs. R636S-HMZ
ENST00000320394;IQCK;chr16:19867870-19868916	0.154588	0.0372505	0.17287	0.234905	0.0803167	RBM20-KO vs. R636S-HMZ
ENST00000320172,ENST00000369754;FAM46A;chr6:82455446-82459411	-0.148091	0.0372999	0.172929	0.649962	0.798053	RBM20-KO vs. R636S-HMZ
ENST00000369754;FAM46A;chr6:82455994-82459411	0.148091	0.0372999	0.172929	0.350038	0.201947	RBM20-KO vs. R636S-HMZ
ENST00000357166;ZDHHC9;chrX:128938915-128940345	-0.134935	0.0373196	0.172954	0.264745	0.39968	RBM20-KO vs. R636S-HMZ
ENST00000225428;CWC25;chr17:36957447-36958344	0.103131	0.0373263	0.172954	0.148737	0.0456067	RBM20-KO vs. R636S-HMZ
ENST00000600343,ENST00000505458;NFKB1;chr4:103537751-103538275	0.162197	0.0373393	0.172954	0.578318	0.41612	RBM20-KO vs. R636S-HMZ
ENST00000492622,ENST00000398316;FNDC3A;chr13:49781531-49783728	0.246637	0.0373546	0.172954	0.70791	0.461273	RBM20-KO vs. R636S-HMZ
ENST00000380698;SERPINB9;chr6:2887586-2890396	-0.172535	0.0373619	0.172954	0.333185	0.50572	RBM20-KO vs. R636S-HMZ
ENST00000327830;NRBP2;chr8:144916121-144917831	-0.15902	0.0373834	0.172979	0.02202	0.18104	RBM20-KO vs. R636S-HMZ
ENST00000209884;KLHL20;chr1:173754385-173754984	-0.159757	0.0374205	0.173042	0.494372	0.65413	RBM20-KO vs. R636S-HMZ
ENST00000209884;KLHL20;chr1:173754385-173755840	0.159757	0.0374205	0.173042	0.505628	0.34587	RBM20-KO vs. R636S-HMZ
ENST00000361781;SGMS1;chr10:52065480-52066901	0.157796	0.0374305	0.173053	0.397392	0.239597	RBM20-KO vs. R636S-HMZ
ENST00000358273,ENST00000356175;NF1;chr17:29701173-29701331	-0.183641	0.0374399	0.17306	0.496302	0.679943	RBM20-KO vs. R636S-HMZ
ENST00000533902;PRSS23;chr11:86662327-86663952	0.199191	0.0374541	0.173089	0.333618	0.134427	RBM20-KO vs. R636S-HMZ
ENST00000539225,ENST00000535702,ENST00000348208,ENST00000377245,ENST00000453658;TJP2;chr9:71869290-71870124	0.316512	0.0374712	0.173096	0.702623	0.38611	RBM20-KO vs. R636S-HMZ
ENST00000453658,ENST00000539225,ENST00000535702,ENST00000348208,ENST00000377245;TJP2;chr9:71869290-71869718	-0.316512	0.0374712	0.173096	0.297378	0.61389	RBM20-KO vs. R636S-HMZ
ENST00000420868;PLTP;chr20:44527445-44527579	-0.353967	0.0374901	0.173111	0.36891	0.722877	RBM20-KO vs. R636S-HMZ
ENST00000542937,ENST00000420868;PLTP;chr20:44527396-44527579	0.353967	0.0374901	0.173111	0.63109	0.277123	RBM20-KO vs. R636S-HMZ
ENST00000395763;METTL20;chr12:31820924-31821899	-0.104203	0.037501	0.173125	0.05943	0.163633	RBM20-KO vs. R636S-HMZ
ENST00000358359,ENST00000414217,ENST00000321521;PPIP5K2;chr5:102537335-102538913	0.300664	0.0375472	0.17323	0.528088	0.227423	RBM20-KO vs. R636S-HMZ
ENST00000358461;AFAP1;chr4:7765294-7765491	-0.433538	0.0376635	0.173622	0.0321825	0.46572	RBM20-KO vs. R636S-HMZ
ENST00000373831,ENST00000373832,ENST00000398958,ENST00000373833;RCC1;chr1:28864519-28864678	-0.354142	0.0376812	0.17363	0.017955	0.372097	RBM20-KO vs. R636S-HMZ
ENST00000415006,ENST00000356150,ENST00000403657,ENST00000405430;SH3YL1;chr2:218135-218810	0.136807	0.0376887	0.17363	0.429038	0.29223	RBM20-KO vs. R636S-HMZ
ENST00000405430;SH3YL1;chr2:218635-218810	-0.136807	0.0376887	0.17363	0.570963	0.70777	RBM20-KO vs. R636S-HMZ
ENST00000205402;DLD;chr7:107559704-107560409	-0.113698	0.0377335	0.1738	0.230785	0.344483	RBM20-KO vs. R636S-HMZ
ENST00000262236;ZNF839;chr14:102808516-102809044	0.477148	0.0377637	0.173867	0.737577	0.26043	RBM20-KO vs. R636S-HMZ
ENST00000261249;TRMT5;chr14:61438158-61441826	-0.297287	0.03778	0.17387	0.36178	0.659067	RBM20-KO vs. R636S-HMZ
ENST00000261249;TRMT5;chr14:61441731-61441826	0.297287	0.03778	0.17387	0.63822	0.340933	RBM20-KO vs. R636S-HMZ
ENST00000340099,ENST00000566936;DOK4;chr16:57505869-57507288	0.250597	0.037841	0.174078	0.96235	0.711753	RBM20-KO vs. R636S-HMZ
ENST00000360861,ENST00000454876;SLC6A6;chr3:14526515-14530858	0.165338	0.0378975	0.174239	0.889055	0.723717	RBM20-KO vs. R636S-HMZ
ENST00000258341;LAMC1;chr1:183111925-183112146	-0.10645	0.0379189	0.174292	0.39575	0.5022	RBM20-KO vs. R636S-HMZ
ENST00000400546;NCAM2;chr21:22910278-22912516	-0.21566	0.0379497	0.174361	0.03406	0.24972	RBM20-KO vs. R636S-HMZ
ENST00000370398,ENST00000355194,ENST00000342056;KCNQ5;chr6:73905137-73908574	0.368098	0.037995	0.174492	0.733055	0.364957	RBM20-KO vs. R636S-HMZ
ENST00000442938;TMEM25;chr11:118416862-118417317	-0.282006	0.0380019	0.174492	0.614407	0.896413	RBM20-KO vs. R636S-HMZ
ENST00000442938;TMEM25;chr11:118416862-118417383	0.282006	0.0380019	0.174492	0.385593	0.103587	RBM20-KO vs. R636S-HMZ
ENST00000545511,ENST00000543665,ENST00000316543,ENST00000261686,ENST00000316519;AACS;chr12:125626775-125626865	-0.205404	0.0380499	0.174496	0.513103	0.718507	RBM20-KO vs. R636S-HMZ
ENST00000238961;FAM178A;chr10:102721669-102722206	0.103479	0.0380502	0.174496	0.446462	0.342983	RBM20-KO vs. R636S-HMZ
ENST00000600228;ZNF616;chr19:52616326-52618070	0.216397	0.0381187	0.174702	0.553288	0.33689	RBM20-KO vs. R636S-HMZ
ENST00000600228;ZNF616;chr19:52617654-52618070	-0.216397	0.0381187	0.174702	0.446713	0.66311	RBM20-KO vs. R636S-HMZ
ENST00000373210;AGO4;chr1:36319206-36321041	0.194261	0.0381881	0.174948	0.248947	0.0546867	RBM20-KO vs. R636S-HMZ
ENST00000349458,ENST00000357085;TRIM38;chr6:25983915-25983979	0.311258	0.038207	0.174969	0.587485	0.276227	RBM20-KO vs. R636S-HMZ
ENST00000374791,ENST00000374786;NTM;chr11:132205040-132206716	0.454097	0.0382243	0.174969	0.784497	0.3304	RBM20-KO vs. R636S-HMZ
ENST00000374791,ENST00000374786;NTM;chr11:132205040-132206204	-0.454097	0.0382243	0.174969	0.215503	0.6696	RBM20-KO vs. R636S-HMZ
ENST00000376958;GPR180;chr13:95279425-95279643	-0.159012	0.0383047	0.175301	0.569365	0.728377	RBM20-KO vs. R636S-HMZ
ENST00000316562,ENST00000497424;PANK2;chr20:3903941-3904266	-0.10302	0.0383416	0.175433	0.09616	0.19918	RBM20-KO vs. R636S-HMZ
ENST00000356290,ENST00000462284,ENST00000428863,ENST00000258149,ENST00000540827;MDM2;chr12:69233629-69237973	-0.111654	0.0383985	0.175585	0.257912	0.369567	RBM20-KO vs. R636S-HMZ
ENST00000264555;PHRF1;chr11:611777-612075	-0.290613	0.0384275	0.175585	0.52232	0.812933	RBM20-KO vs. R636S-HMZ
ENST00000368662;TUBE1;chr6:112391979-112392614	0.167578	0.0385091	0.175641	0.196465	0.0288867	RBM20-KO vs. R636S-HMZ
ENST00000466490;SRPRB;chr3:133538610-133538753	-0.155791	0.038514	0.175641	0.511973	0.667763	RBM20-KO vs. R636S-HMZ
ENST00000535535;LMO3;chr12:16703942-16704155	-0.125028	0.0385302	0.175679	0.590385	0.715413	RBM20-KO vs. R636S-HMZ
ENST00000378847;CAMK1D;chr10:12870886-12877545	-0.11668	0.0385742	0.175807	0.5504	0.66708	RBM20-KO vs. R636S-HMZ
ENST00000378847;CAMK1D;chr10:12870886-12871457	0.11668	0.0385742	0.175807	0.4496	0.33292	RBM20-KO vs. R636S-HMZ
ENST00000256108;IMPA1;chr8:82570636-82571585	-0.226706	0.0386234	0.175959	0.344598	0.571303	RBM20-KO vs. R636S-HMZ
ENST00000284000,ENST00000585933;CEBPG;chr19:33870598-33871075	-0.307103	0.0386417	0.176006	0.0906475	0.39775	RBM20-KO vs. R636S-HMZ
ENST00000403729;ANTXR2;chr4:80828317-80828582	-0.104188	0.0386942	0.176173	0.450742	0.55493	RBM20-KO vs. R636S-HMZ
ENST00000289431;SPATA2;chr20:48521366-48522155	-0.319706	0.0387077	0.176194	0.213507	0.533213	RBM20-KO vs. R636S-HMZ
ENST00000272233;RHOB;chr2:20647817-20649104	0.221117	0.0387148	0.176194	0.651107	0.42999	RBM20-KO vs. R636S-HMZ
ENST00000507187;NAAA;chr4:76856041-76857255	0.184635	0.0387314	0.176197	0.352225	0.16759	RBM20-KO vs. R636S-HMZ
ENST00000507187;NAAA;chr4:76856695-76857255	-0.184635	0.0387314	0.176197	0.647775	0.83241	RBM20-KO vs. R636S-HMZ
ENST00000261707;SLC6A4;chr17:28523375-28525473	0.184479	0.038768	0.176325	0.300152	0.115673	RBM20-KO vs. R636S-HMZ
ENST00000262316;RHBDF1;chr16:108057-108338	0.331626	0.0388089	0.176369	0.835032	0.503407	RBM20-KO vs. R636S-HMZ
ENST00000262316;RHBDF1;chr16:108140-108338	-0.331626	0.0388089	0.176369	0.164967	0.496593	RBM20-KO vs. R636S-HMZ
ENST00000558850,ENST00000559185,ENST00000442396,ENST00000262236;ZNF839;chr14:102808516-102808716	-0.470288	0.0390075	0.177126	0.262423	0.73271	RBM20-KO vs. R636S-HMZ
ENST00000295304;CHAC2;chr2:54001662-54002050	-0.436611	0.0390662	0.17732	0.212853	0.649463	RBM20-KO vs. R636S-HMZ
ENST00000510515,ENST00000541121,ENST00000264893;SEPT11;chr4:77955665-77955924	0.261122	0.0391132	0.177424	0.379405	0.118283	RBM20-KO vs. R636S-HMZ
ENST00000366929,ENST00000366930;TGFB2;chr1:218614704-218615747	-0.139539	0.0391668	0.177446	0.478637	0.618177	RBM20-KO vs. R636S-HMZ
ENST00000357742;MCTP2;chr15:95022263-95023530	-0.673035	0.0392078	0.177446	0.326965	1	RBM20-KO vs. R636S-HMZ
ENST00000357742;MCTP2;chr15:95022263-95023632	0.673035	0.0392078	0.177446	0.673035	0	RBM20-KO vs. R636S-HMZ
ENST00000222374;CADM4;chr19:44126701-44127481	-0.287903	0.0392092	0.177446	0.11019	0.398093	RBM20-KO vs. R636S-HMZ
ENST00000222374;CADM4;chr19:44126520-44127481	0.287903	0.0392092	0.177446	0.88981	0.601907	RBM20-KO vs. R636S-HMZ
ENST00000247194;L3HYPDH;chr14:59939522-59939682	-0.122683	0.0392156	0.177446	0.05915	0.181833	RBM20-KO vs. R636S-HMZ
ENST00000376621;GNL1;chr6:30513696-30513848	-0.277842	0.0392174	0.177446	0.0521275	0.32997	RBM20-KO vs. R636S-HMZ
ENST00000425673;PLEKHG2;chr19:39915934-39916298	-0.117502	0.0392329	0.177446	0.035465	0.152967	RBM20-KO vs. R636S-HMZ
ENST00000327827;C16orf72;chr16:9210769-9213068	0.174097	0.0392529	0.177446	0.24396	0.0698633	RBM20-KO vs. R636S-HMZ
ENST00000324765;DIAPH2;chrX:96854316-96859996	-0.196412	0.0392607	0.177446	0.735577	0.93199	RBM20-KO vs. R636S-HMZ
ENST00000373061;DIAPH2;chrX:96854316-96855602	0.196412	0.0392607	0.177446	0.264423	0.06801	RBM20-KO vs. R636S-HMZ
ENST00000552376,ENST00000546902,ENST00000188312;ACTR6;chr12:100617693-100618202	0.126233	0.0392704	0.177446	0.36213	0.235897	RBM20-KO vs. R636S-HMZ
ENST00000188312,ENST00000552376,ENST00000546902;ACTR6;chr12:100617693-100617966	-0.126233	0.0392704	0.177446	0.63787	0.764103	RBM20-KO vs. R636S-HMZ
ENST00000513391,ENST00000508293,ENST00000425583,ENST00000444354,ENST00000264312,ENST00000509122;OCIAD1;chr4:48862779-48863265	-0.148519	0.0393586	0.17766	0.234758	0.383277	RBM20-KO vs. R636S-HMZ
ENST00000404922,ENST00000295760;FBLN2;chr3:13679419-13679923	0.351319	0.0393811	0.17766	0.701143	0.349823	RBM20-KO vs. R636S-HMZ
ENST00000492059;FBLN2;chr3:13679419-13679533	-0.351319	0.0393811	0.17766	0.298857	0.650177	RBM20-KO vs. R636S-HMZ
ENST00000353487;SPPL3;chr12:121201699-121202801	0.1738	0.0393948	0.17766	0.52692	0.35312	RBM20-KO vs. R636S-HMZ
ENST00000303407;BRD3;chr9:136895426-136898711	0.236389	0.0393979	0.17766	0.999962	0.763573	RBM20-KO vs. R636S-HMZ
ENST00000303407;BRD3;chr9:136895518-136898711	-0.236389	0.0393979	0.17766	3.75e-05	0.236427	RBM20-KO vs. R636S-HMZ
ENST00000309958;KLK10;chr19:51517596-51518055	0.43325	0.0394239	0.177719	0.43325	0	RBM20-KO vs. R636S-HMZ
ENST00000368194;ARHGEF11;chr1:156905316-156905791	-0.204316	0.0394477	0.177775	0.204467	0.408783	RBM20-KO vs. R636S-HMZ
ENST00000370282,ENST00000479918;TMED5;chr1:93620156-93620226	-0.145073	0.0394677	0.177793	0.63753	0.782603	RBM20-KO vs. R636S-HMZ
ENST00000511685;TENM3;chr4:183721504-183724177	0.165656	0.0395109	0.177859	0.503772	0.338117	RBM20-KO vs. R636S-HMZ
ENST00000511685;TENM3;chr4:183721504-183722297	-0.165656	0.0395109	0.177859	0.496227	0.661883	RBM20-KO vs. R636S-HMZ
ENST00000402690;SMAD2;chr18:45367974-45368197	0.109869	0.0395465	0.177859	0.208772	0.0989033	RBM20-KO vs. R636S-HMZ
ENST00000370982;GNG12;chr1:68167275-68171133	0.140928	0.0395782	0.177965	0.262755	0.121827	RBM20-KO vs. R636S-HMZ
ENST00000311043,ENST00000360655,ENST00000396085,ENST00000349880,ENST00000527559,ENST00000540292;NAV2;chr11:20139804-20143101	0.262741	0.0396017	0.178035	0.774578	0.511837	RBM20-KO vs. R636S-HMZ
ENST00000253475,ENST00000535997;CHMP1A;chr16:89711327-89712321	-0.321857	0.0396227	0.178057	0.058	0.379857	RBM20-KO vs. R636S-HMZ
ENST00000397901,ENST00000253475,ENST00000535997;CHMP1A;chr16:89710838-89712321	0.321857	0.0396227	0.178057	0.942	0.620143	RBM20-KO vs. R636S-HMZ
ENST00000267938,ENST00000338677,ENST00000569423;UBE2Q2;chr15:76191828-76192333	-0.160718	0.03964	0.178099	0.333923	0.49464	RBM20-KO vs. R636S-HMZ
ENST00000310298,ENST00000394553,ENST00000557957;PDE8A;chr15:85681134-85682281	0.190268	0.0396715	0.178204	0.330657	0.14039	RBM20-KO vs. R636S-HMZ
ENST00000266542;C1RL;chr12:7247302-7248986	0.277093	0.039681	0.17821	0.498443	0.22135	RBM20-KO vs. R636S-HMZ
ENST00000359428,ENST00000411637,ENST00000451030,ENST00000483497;NUP214;chr9:134108874-134109094	-0.148885	0.0397057	0.178249	0.697875	0.84676	RBM20-KO vs. R636S-HMZ
ENST00000359428,ENST00000411637;NUP214;chr9:134108874-134110057	0.148885	0.0397057	0.178249	0.302125	0.15324	RBM20-KO vs. R636S-HMZ
ENST00000373195,ENST00000340692;MOCS1;chr6:39873282-39874132	-0.421375	0.0397525	0.178423	0.239945	0.66132	RBM20-KO vs. R636S-HMZ
ENST00000357277,ENST00000303843,ENST00000380064;REPS2;chrX:17165604-17165751	-0.109183	0.0397663	0.178449	0.72919	0.838373	RBM20-KO vs. R636S-HMZ
ENST00000219479,ENST00000397722;NME4;chr16:450342-450759	0.381032	0.0398648	0.178818	0.766613	0.38558	RBM20-KO vs. R636S-HMZ
ENST00000360413;SRGAP3;chr3:9022274-9027202	0.327333	0.039958	0.179163	1	0.672667	RBM20-KO vs. R636S-HMZ
ENST00000394166,ENST00000394171;NR2F2;chr15:96880851-96881997	0.433088	0.0399723	0.179191	0.601495	0.168407	RBM20-KO vs. R636S-HMZ
ENST00000366929,ENST00000366930;TGFB2;chr1:218614704-218617337	0.144403	0.0400402	0.17946	0.47763	0.333227	RBM20-KO vs. R636S-HMZ
ENST00000371610;PARD6B;chr20:49367025-49370111	0.389158	0.0400875	0.179599	0.764335	0.375177	RBM20-KO vs. R636S-HMZ
ENST00000319974;C2orf69;chr2:200790609-200790933	-0.196116	0.0401772	0.179843	0.312177	0.508293	RBM20-KO vs. R636S-HMZ
ENST00000319974;C2orf69;chr2:200790609-200792996	0.196116	0.0401772	0.179843	0.687823	0.491707	RBM20-KO vs. R636S-HMZ
ENST00000377069;KDM2B;chr12:121867177-121867918	0.227598	0.0401801	0.179843	0.401125	0.173527	RBM20-KO vs. R636S-HMZ
ENST00000263925;LNX1;chr4:54326875-54327073	-0.266046	0.0402119	0.179843	0.325157	0.591203	RBM20-KO vs. R636S-HMZ
ENST00000393203;PTGFRN;chr1:117529589-117529899	-0.179968	0.0402152	0.179843	0.125565	0.305533	RBM20-KO vs. R636S-HMZ
ENST00000264995;MRPL3;chr3:131181366-131181566	-0.162579	0.0402306	0.179876	0.586117	0.748697	RBM20-KO vs. R636S-HMZ
ENST00000305386;MGAT2;chr14:50089330-50090049	0.385623	0.0402441	0.179877	0.87812	0.492497	RBM20-KO vs. R636S-HMZ
ENST00000341394,ENST00000532820,ENST00000529307;CAPRIN1;chr11:34120914-34121061	-0.173932	0.0402471	0.179877	0.548087	0.72202	RBM20-KO vs. R636S-HMZ
ENST00000444623;CSAD;chr12:53551902-53552294	-0.447559	0.0403335	0.180123	0.198618	0.646177	RBM20-KO vs. R636S-HMZ
ENST00000379843;CSAD;chr12:53551446-53552294	0.447559	0.0403335	0.180123	0.801382	0.353823	RBM20-KO vs. R636S-HMZ
ENST00000346213,ENST00000393860;RAB5C;chr17:40276993-40277800	0.247232	0.0403524	0.180152	0.688662	0.44143	RBM20-KO vs. R636S-HMZ
ENST00000342295,ENST00000355476,ENST00000342320;RBPJ;chr4:26432629-26432868	-0.523344	0.0403575	0.180152	0.129463	0.652807	RBM20-KO vs. R636S-HMZ
ENST00000368575;RAB13;chr1:153954426-153954574	-0.125531	0.0403913	0.180231	0.687813	0.813343	RBM20-KO vs. R636S-HMZ
ENST00000266517;ETNK1;chr12:22837888-22838155	-0.10731	0.0404742	0.180556	0.48256	0.58987	RBM20-KO vs. R636S-HMZ
ENST00000369064;TARS2;chr1:150479540-150480090	0.115426	0.0404932	0.180556	0.504663	0.389237	RBM20-KO vs. R636S-HMZ
ENST00000606933;TARS2;chr1:150479540-150479760	-0.115426	0.0404932	0.180556	0.495337	0.610763	RBM20-KO vs. R636S-HMZ
ENST00000372159;DDX31;chr9:135468383-135470252	0.163175	0.0405161	0.180556	0.163175	0	RBM20-KO vs. R636S-HMZ
ENST00000425013;RNF216;chr7:5662287-5662490	-0.279822	0.0405213	0.180556	0.142845	0.422667	RBM20-KO vs. R636S-HMZ
ENST00000263245;ARFGAP3;chr22:43192742-43193593	-0.102863	0.0405849	0.180703	0.42354	0.526403	RBM20-KO vs. R636S-HMZ
ENST00000490996,ENST00000258739;KDELR2;chr7:6502502-6502596	-0.124766	0.0405977	0.180714	0.621147	0.745913	RBM20-KO vs. R636S-HMZ
ENST00000372187,ENST00000372185,ENST00000372181;FAM213A;chr10:82191855-82192753	0.11898	0.0406223	0.180728	0.2725	0.15352	RBM20-KO vs. R636S-HMZ
ENST00000359314;CD2AP;chr6:47591963-47594872	0.155905	0.0406544	0.180821	0.346425	0.19052	RBM20-KO vs. R636S-HMZ
ENST00000373542,ENST00000373539;PHKA1;chrX:71800466-71800851	-0.167543	0.0406675	0.180844	0.39466	0.562203	RBM20-KO vs. R636S-HMZ
ENST00000256925;CABLES1;chr18:20837331-20840199	0.114022	0.0407037	0.180968	0.142313	0.02829	RBM20-KO vs. R636S-HMZ
ENST00000393923,ENST00000495180,ENST00000481953,ENST00000393925,ENST00000431670,ENST00000412622;PHLDB2;chr3:111693410-111695099	0.122602	0.040725	0.181005	0.457485	0.334883	RBM20-KO vs. R636S-HMZ
ENST00000258405;SERPINE2;chr2:224839993-224840583	-0.114438	0.040739	0.181005	0.784575	0.899013	RBM20-KO vs. R636S-HMZ
ENST00000398389;MPP3;chr17:41878813-41879068	-0.142565	0.040753	0.181005	0.761845	0.90441	RBM20-KO vs. R636S-HMZ
ENST00000398393;MPP3;chr17:41878180-41879068	0.142565	0.040753	0.181005	0.238155	0.09559	RBM20-KO vs. R636S-HMZ
ENST00000530617,ENST00000356341;PAK1;chr11:77033064-77034181	0.107569	0.040768	0.181036	0.469042	0.361473	RBM20-KO vs. R636S-HMZ
ENST00000545553,ENST00000248248;MON1B;chr16:77232205-77232693	-0.299415	0.0409038	0.18139	0.007995	0.30741	RBM20-KO vs. R636S-HMZ
ENST00000261438;KLF3;chr4:38698884-38702678	0.180872	0.0409047	0.18139	0.309225	0.128353	RBM20-KO vs. R636S-HMZ
ENST00000396049;MOB1A;chr2:74383393-74383694	-0.104572	0.040955	0.181502	0.537435	0.642007	RBM20-KO vs. R636S-HMZ
ENST00000313386,ENST00000515098,ENST00000542098;RMND5B;chr5:177575033-177575518	-0.198069	0.0409664	0.181516	0.0079575	0.206027	RBM20-KO vs. R636S-HMZ
ENST00000374012;PHF20;chr20:34535549-34536458	-0.248763	0.0409932	0.181558	0.06617	0.314933	RBM20-KO vs. R636S-HMZ
ENST00000374270;SUSD1;chr9:114803360-114803771	-0.3696	0.0410577	0.181739	0.16073	0.53033	RBM20-KO vs. R636S-HMZ
ENST00000374270;SUSD1;chr9:114803062-114803771	0.3696	0.0410577	0.181739	0.83927	0.46967	RBM20-KO vs. R636S-HMZ
ENST00000375077;CORO2A;chr9:100886841-100887055	0.116312	0.041142	0.18197	0.116312	0	RBM20-KO vs. R636S-HMZ
ENST00000254878;HRSP12;chr8:99114571-99115069	0.179142	0.0411427	0.18197	0.429865	0.250723	RBM20-KO vs. R636S-HMZ
ENST00000254878;HRSP12;chr8:99114649-99115069	-0.179142	0.0411427	0.18197	0.570135	0.749277	RBM20-KO vs. R636S-HMZ
ENST00000328070;ZNF71;chr19:57134125-57137849	0.511963	0.0412053	0.182199	1	0.488037	RBM20-KO vs. R636S-HMZ
ENST00000353258;GDE1;chr16:19513336-19514791	0.100099	0.0412111	0.182199	0.230212	0.130113	RBM20-KO vs. R636S-HMZ
ENST00000314666;PFAS;chr17:8172582-8173114	-0.11605	0.0412736	0.182439	0	0.11605	RBM20-KO vs. R636S-HMZ
ENST00000430298;ZNF788;chr19:12222119-12225666	0.15275	0.0413654	0.182521	0.20223	0.04948	RBM20-KO vs. R636S-HMZ
ENST00000284000,ENST00000585933;CEBPG;chr19:33870598-33873592	0.291533	0.0415279	0.183161	0.893783	0.60225	RBM20-KO vs. R636S-HMZ
ENST00000377122;NEBL;chr10:21069559-21074675	0.114404	0.0415561	0.183249	0.288758	0.174353	RBM20-KO vs. R636S-HMZ
ENST00000521891,ENST00000455469;ZFHX4;chr8:77776801-77779521	0.173316	0.0417043	0.183829	0.806693	0.633377	RBM20-KO vs. R636S-HMZ
ENST00000518282,ENST00000455469;ZFHX4;chr8:77776801-77778159	-0.173316	0.0417043	0.183829	0.193307	0.366623	RBM20-KO vs. R636S-HMZ
ENST00000354185;DDX21;chr10:70742568-70744829	0.141797	0.0417335	0.183887	0.577767	0.43597	RBM20-KO vs. R636S-HMZ
ENST00000286424,ENST00000398033,ENST00000358230,ENST00000544599,ENST00000542724;TMBIM4;chr12:66531719-66531739	0.230693	0.041747	0.183887	0.47685	0.246157	RBM20-KO vs. R636S-HMZ
ENST00000260197;SORL1;chr11:121500272-121504402	0.271152	0.0417874	0.184013	0.319525	0.0483733	RBM20-KO vs. R636S-HMZ
ENST00000296529;TMEM144;chr4:159174679-159176301	0.161444	0.041823	0.184133	0.223818	0.0623733	RBM20-KO vs. R636S-HMZ
ENST00000289893,ENST00000372915,ENST00000361689,ENST00000317713,ENST00000564288,ENST00000545844,ENST00000567887,ENST00000539005;MACF1;chr1:39951466-39952665	0.201489	0.0418452	0.184194	0.482353	0.280863	RBM20-KO vs. R636S-HMZ
ENST00000326877;LCORL;chr4:17842821-17847343	-0.131622	0.0418805	0.184261	0.140655	0.272277	RBM20-KO vs. R636S-HMZ
ENST00000394266;SETD6;chr16:58552933-58554431	-0.190845	0.0418855	0.184261	0.403575	0.59442	RBM20-KO vs. R636S-HMZ
ENST00000219315,ENST00000394266,ENST00000310682;SETD6;chr16:58552933-58553007	0.190845	0.0418855	0.184261	0.596425	0.40558	RBM20-KO vs. R636S-HMZ
ENST00000373233;CHD6;chr20:40033163-40033232	-0.226691	0.0419646	0.184323	0.0095525	0.236243	RBM20-KO vs. R636S-HMZ
ENST00000255078;IGHMBP2;chr11:68707199-68707998	-0.322727	0.0419742	0.184323	0.0078	0.330527	RBM20-KO vs. R636S-HMZ
ENST00000255078;IGHMBP2;chr11:68707199-68708069	0.322727	0.0419742	0.184323	0.9922	0.669473	RBM20-KO vs. R636S-HMZ
ENST00000331222;CLN8;chr8:1728733-1728933	-0.27812	0.0419934	0.18437	0.25776	0.53588	RBM20-KO vs. R636S-HMZ
ENST00000369755,ENST00000335753;SLK;chr10:105785478-105787144	0.123286	0.0420201	0.184413	0.237423	0.114137	RBM20-KO vs. R636S-HMZ
ENST00000381779;SLITRK4;chrX:142710596-142716410	0.171588	0.0420418	0.184413	0.278247	0.10666	RBM20-KO vs. R636S-HMZ
ENST00000381779;SLITRK4;chrX:142712517-142716410	-0.171588	0.0420418	0.184413	0.721753	0.89334	RBM20-KO vs. R636S-HMZ
ENST00000420283;TSPYL4;chr6:116571126-116573926	0.124798	0.0420494	0.184413	0.214908	0.09011	RBM20-KO vs. R636S-HMZ
ENST00000420283;TSPYL4;chr6:116571167-116573926	-0.124798	0.0420494	0.184413	0.785092	0.90989	RBM20-KO vs. R636S-HMZ
ENST00000369367;SCAF11;chr12:46315661-46315830	-0.111464	0.0421686	0.184739	0.549872	0.661337	RBM20-KO vs. R636S-HMZ
ENST00000282574,ENST00000415783;TIA1;chr2:70437335-70439850	0.129447	0.0421768	0.184739	0.266307	0.13686	RBM20-KO vs. R636S-HMZ
ENST00000331334;GLRX5;chr14:96010462-96010942	-0.116555	0.0421839	0.184739	0.093325	0.20988	RBM20-KO vs. R636S-HMZ
ENST00000348126,ENST00000438793;PAM;chr5:102364769-102365291	-0.151911	0.0422046	0.184748	0.466602	0.618513	RBM20-KO vs. R636S-HMZ
ENST00000394045,ENST00000348459;HELLS;chr10:96361379-96361566	-0.133304	0.042416	0.185453	0.604322	0.737627	RBM20-KO vs. R636S-HMZ
ENST00000305850,ENST00000439957;CENPN;chr16:81062256-81062824	-0.104373	0.0425306	0.185917	2.75e-05	0.1044	RBM20-KO vs. R636S-HMZ
ENST00000313174;DACH1;chr13:72012097-72014786	0.139868	0.0425479	0.185919	0.215537	0.07567	RBM20-KO vs. R636S-HMZ
ENST00000354591;DACH1;chr13:72014681-72014786	-0.139868	0.0425479	0.185919	0.784462	0.92433	RBM20-KO vs. R636S-HMZ
ENST00000392870;GRK5;chr10:121214579-121215131	0.155683	0.0426896	0.186465	0.33408	0.178397	RBM20-KO vs. R636S-HMZ
ENST00000374752;ACAD8;chr11:134134854-134135637	0.279885	0.0427198	0.18656	0.816865	0.53698	RBM20-KO vs. R636S-HMZ
ENST00000304141;SDPR;chr2:192699842-192700648	-0.245007	0.0429092	0.187213	0.51696	0.761967	RBM20-KO vs. R636S-HMZ
ENST00000333090,ENST00000527881;TSKU;chr11:76507722-76509012	-0.226717	0.0429115	0.187213	0	0.226717	RBM20-KO vs. R636S-HMZ
ENST00000559471;SECISBP2L;chr15:49280851-49284440	0.162165	0.0429496	0.187305	0.352455	0.19029	RBM20-KO vs. R636S-HMZ
ENST00000376771;TBC1D25;chrX:48419363-48419600	-0.46582	0.0429673	0.187308	0.01058	0.4764	RBM20-KO vs. R636S-HMZ
ENST00000376771;TBC1D25;chrX:48419363-48420997	0.46582	0.0429673	0.187308	0.98942	0.5236	RBM20-KO vs. R636S-HMZ
ENST00000319481;OSBPL1A;chr18:21743084-21743142	-0.630565	0.0429943	0.187352	0.008675	0.63924	RBM20-KO vs. R636S-HMZ
ENST00000311412;HPSE;chr4:84213613-84216496	-0.51913	0.0430277	0.187395	0.48087	1	RBM20-KO vs. R636S-HMZ
ENST00000512196,ENST00000513463;HPSE;chr4:84216458-84216496	0.51913	0.0430277	0.187395	0.51913	0	RBM20-KO vs. R636S-HMZ
ENST00000366518;KIF26B;chr1:245865908-245872733	0.195333	0.0430295	0.187395	0.59369	0.398357	RBM20-KO vs. R636S-HMZ
ENST00000328089;SPSB1;chr1:9427634-9429591	0.356753	0.0430585	0.187448	1	0.643247	RBM20-KO vs. R636S-HMZ
ENST00000357898,ENST00000328089;SPSB1;chr1:9427634-9427924	-0.356753	0.0430585	0.187448	0	0.356753	RBM20-KO vs. R636S-HMZ
ENST00000309934;SEC22A;chr3:122990569-122990984	0.138075	0.0430716	0.187468	0.758425	0.62035	RBM20-KO vs. R636S-HMZ
ENST00000358337;WDR55;chr5:140049239-140051930	0.406636	0.0430835	0.187483	0.781042	0.374407	RBM20-KO vs. R636S-HMZ
ENST00000311180;PDE12;chr3:57545731-57552188	-0.478037	0.0431514	0.187634	0.21887	0.696907	RBM20-KO vs. R636S-HMZ
ENST00000354185;DDX21;chr10:70742568-70744575	0.109471	0.0431996	0.187759	0.416598	0.307127	RBM20-KO vs. R636S-HMZ
ENST00000256367;TTC9;chr14:71137872-71142001	0.209459	0.0432466	0.187868	0.348872	0.139413	RBM20-KO vs. R636S-HMZ
ENST00000506322;SCOC;chr4:141302258-141302416	-0.113831	0.0433194	0.188139	0.537682	0.651513	RBM20-KO vs. R636S-HMZ
ENST00000399697;POLR1D;chr13:28240090-28241552	0.228071	0.0434038	0.188396	0.742407	0.514337	RBM20-KO vs. R636S-HMZ
ENST00000399697;POLR1D;chr13:28240090-28240396	-0.228071	0.0434038	0.188396	0.257593	0.485663	RBM20-KO vs. R636S-HMZ
ENST00000375370;TFDP1;chr13:114294582-114295725	0.156002	0.043485	0.188521	0.452313	0.29631	RBM20-KO vs. R636S-HMZ
ENST00000381715;FKBP1A;chr20:1352534-1352755	-0.344481	0.0435127	0.188521	0.185303	0.529783	RBM20-KO vs. R636S-HMZ
ENST00000369461,ENST00000256649;TRIM45;chr1:117654806-117654926	-0.360097	0.0435127	0.188521	0.13693	0.497027	RBM20-KO vs. R636S-HMZ
ENST00000256649;TRIM45;chr1:117653669-117654926	0.360097	0.0435127	0.188521	0.86307	0.502973	RBM20-KO vs. R636S-HMZ
ENST00000380874;FOXC1;chr6:1612342-1614132	0.215463	0.0435143	0.188521	1	0.784537	RBM20-KO vs. R636S-HMZ
ENST00000380874;FOXC1;chr6:1612342-1613061	-0.215463	0.0435143	0.188521	0	0.215463	RBM20-KO vs. R636S-HMZ
ENST00000336735;SEL1L;chr14:81939265-81943315	0.141643	0.0435178	0.188521	0.85126	0.709617	RBM20-KO vs. R636S-HMZ
ENST00000335681;NPAS2;chr2:101612044-101613234	0.367269	0.0435815	0.188754	0.480303	0.113033	RBM20-KO vs. R636S-HMZ
ENST00000397564,ENST00000543473;SUDS3;chr12:118852238-118852355	-0.176296	0.043599	0.188759	0.477007	0.653303	RBM20-KO vs. R636S-HMZ
ENST00000397942;SOCS6;chr18:67993512-67997436	0.20881	0.0436137	0.188759	0.56091	0.3521	RBM20-KO vs. R636S-HMZ
ENST00000323686;RBM15B;chr3:51431503-51435339	0.418934	0.0436416	0.188835	0.829838	0.410903	RBM20-KO vs. R636S-HMZ
ENST00000474629;PARP14;chr3:122447444-122448714	-0.280884	0.0436592	0.188838	0.252323	0.533207	RBM20-KO vs. R636S-HMZ
ENST00000382406,ENST00000396472;FAM177A1;chr14:35550434-35550561	0.115115	0.0437284	0.188997	0.222205	0.10709	RBM20-KO vs. R636S-HMZ
ENST00000327827;C16orf72;chr16:9210769-9212933	-0.162203	0.0437375	0.188997	0.12301	0.285213	RBM20-KO vs. R636S-HMZ
ENST00000485275;LRIF1;chr1:111490109-111490580	-0.252931	0.0437388	0.188997	0.501053	0.753983	RBM20-KO vs. R636S-HMZ
ENST00000426548;GJC1;chr17:42875817-42881994	0.137399	0.0437818	0.189146	0.661142	0.523743	RBM20-KO vs. R636S-HMZ
ENST00000225428;CWC25;chr17:36957729-36958344	-0.102684	0.0438601	0.189447	0.672312	0.774997	RBM20-KO vs. R636S-HMZ
ENST00000312184;TMEM70;chr8:74893856-74893930	-0.125396	0.0438764	0.189481	0.567048	0.692443	RBM20-KO vs. R636S-HMZ
ENST00000458427;JRKL;chr11:96125388-96126724	0.224085	0.0439087	0.189583	0.224085	0	RBM20-KO vs. R636S-HMZ
ENST00000303790;KCNAB3;chr17:7825176-7826419	0.461283	0.0439559	0.189676	0.74257	0.281287	RBM20-KO vs. R636S-HMZ
ENST00000303790;KCNAB3;chr17:7825500-7826419	-0.461283	0.0439559	0.189676	0.25743	0.718713	RBM20-KO vs. R636S-HMZ
ENST00000448393;IFI16;chr1:159024691-159024890	-0.100954	0.0439888	0.189679	0.880733	0.981687	RBM20-KO vs. R636S-HMZ
ENST00000368132,ENST00000295809,ENST00000368131,ENST00000340979,ENST00000359709,ENST00000430894;IFI16;chr1:159024691-159024945	0.100954	0.0439888	0.189679	0.119267	0.0183133	RBM20-KO vs. R636S-HMZ
ENST00000292599;MAML1;chr5:179201878-179204184	-0.37284	0.0439908	0.189679	0.033	0.40584	RBM20-KO vs. R636S-HMZ
ENST00000292599;MAML1;chr5:179201878-179204287	0.37284	0.0439908	0.189679	0.967	0.59416	RBM20-KO vs. R636S-HMZ
ENST00000334715,ENST00000394152,ENST00000262941;ZSCAN25;chr7:99227643-99230031	0.25813	0.0440408	0.18982	1	0.74187	RBM20-KO vs. R636S-HMZ
ENST00000394152,ENST00000334715,ENST00000262941;ZSCAN25;chr7:99227643-99228527	-0.25813	0.0440408	0.18982	0	0.25813	RBM20-KO vs. R636S-HMZ
ENST00000263035;DHTKD1;chr10:12162887-12163271	-0.189491	0.0440548	0.189844	0.148413	0.337903	RBM20-KO vs. R636S-HMZ
ENST00000521288,ENST00000359850,ENST00000537561;NUDT16;chr3:131102286-131104929	-0.157513	0.0440863	0.189905	0.15454	0.312053	RBM20-KO vs. R636S-HMZ
ENST00000359079,ENST00000394686;SGMS2;chr4:108831709-108832109	-0.121109	0.0442312	0.190308	0.436777	0.557887	RBM20-KO vs. R636S-HMZ
ENST00000341165,ENST00000422280,ENST00000389312;NBR1;chr17:41362093-41363488	0.113732	0.044268	0.190388	0.252725	0.138993	RBM20-KO vs. R636S-HMZ
ENST00000319481;OSBPL1A;chr18:21743129-21743142	0.657609	0.0442764	0.190388	0.983672	0.326063	RBM20-KO vs. R636S-HMZ
ENST00000359675;NDRG3;chr20:35281209-35281922	0.163312	0.044345	0.190529	0.176955	0.0136433	RBM20-KO vs. R636S-HMZ
ENST00000367922;DDR2;chr1:162750036-162750966	0.125465	0.0443514	0.190529	0.208895	0.08343	RBM20-KO vs. R636S-HMZ
ENST00000376057,ENST00000294489;PDPN;chr1:13942406-13944452	0.126769	0.0443943	0.190676	0.325912	0.199143	RBM20-KO vs. R636S-HMZ
ENST00000222803;FKBP14;chr7:30050202-30054350	-0.170363	0.0444174	0.190738	0.55276	0.723123	RBM20-KO vs. R636S-HMZ
ENST00000578921;RAB31;chr18:9859322-9862548	0.168884	0.0444474	0.190793	0.604868	0.435983	RBM20-KO vs. R636S-HMZ
ENST00000353487;SPPL3;chr12:121202240-121202801	-0.241317	0.0444754	0.190814	0.22782	0.469137	RBM20-KO vs. R636S-HMZ
ENST00000315127;EDC3;chr15:74924878-74924952	-0.166555	0.0444781	0.190814	0.413145	0.5797	RBM20-KO vs. R636S-HMZ
ENST00000307877,ENST00000602720;SRP68;chr17:74035183-74035786	0.107507	0.0445231	0.19097	0.44728	0.339773	RBM20-KO vs. R636S-HMZ
ENST00000354209;PRKAA1;chr5:40762878-40762879	-0.100817	0.04458	0.191078	0.68142	0.782237	RBM20-KO vs. R636S-HMZ
ENST00000429973,ENST00000442258,ENST00000359106,ENST00000352832,ENST00000354983,ENST00000358244;CACNA1G;chr17:48704112-48704432	-0.361028	0.0445865	0.191078	0.392395	0.753423	RBM20-KO vs. R636S-HMZ
ENST00000352832;CACNA1G;chr17:48704112-48704835	0.361028	0.0445865	0.191078	0.607605	0.246577	RBM20-KO vs. R636S-HMZ
ENST00000374583,ENST00000374571,ENST00000374584,ENST00000361478;PJA1;chrX:68381037-68381149	-0.364426	0.0447157	0.191462	0.160878	0.525303	RBM20-KO vs. R636S-HMZ
ENST00000361478,ENST00000374584,ENST00000374571,ENST00000374583;PJA1;chrX:68380693-68381149	0.364426	0.0447157	0.191462	0.839122	0.474697	RBM20-KO vs. R636S-HMZ
ENST00000264449;ATP8A1;chr4:42411459-42414932	-0.115386	0.0448085	0.19169	0.308308	0.423693	RBM20-KO vs. R636S-HMZ
ENST00000261942;FAF2;chr5:175933951-175934346	-0.2213	0.0448241	0.19169	0.07503	0.29633	RBM20-KO vs. R636S-HMZ
ENST00000261942;FAF2;chr5:175933951-175937075	0.2213	0.0448241	0.19169	0.92497	0.70367	RBM20-KO vs. R636S-HMZ
ENST00000296043;SHROOM3;chr4:77700330-77700942	0.164357	0.0449407	0.19169	0.54771	0.383353	RBM20-KO vs. R636S-HMZ
ENST00000370272,ENST00000370267;DR1;chr1:93826196-93826276	-0.105238	0.0449819	0.19169	0.684955	0.790193	RBM20-KO vs. R636S-HMZ
ENST00000416496,ENST00000322886;E2F7;chr12:77417610-77417794	-0.431112	0.0450118	0.19169	0.211215	0.642327	RBM20-KO vs. R636S-HMZ
ENST00000247194;L3HYPDH;chr14:59939560-59939682	0.110699	0.0451376	0.19169	0.877202	0.766503	RBM20-KO vs. R636S-HMZ
ENST00000340990,ENST00000436244;ADIPOR1;chr1:202909957-202910700	0.103572	0.0451891	0.19169	0.247993	0.14442	RBM20-KO vs. R636S-HMZ
ENST00000369681;CYB5R4;chr6:84669597-84670004	0.45195	0.0452378	0.19169	0.79788	0.34593	RBM20-KO vs. R636S-HMZ
ENST00000259351;RALGPS1;chr9:129981048-129985401	0.284857	0.0452437	0.19169	0.81397	0.529113	RBM20-KO vs. R636S-HMZ
ENST00000263857;POLR1A;chr2:86253547-86254545	-0.328953	0.0452472	0.19169	0	0.328953	RBM20-KO vs. R636S-HMZ
ENST00000415827;EZH1;chr17:40852292-40854549	-0.238706	0.0452813	0.19169	0.280037	0.518743	RBM20-KO vs. R636S-HMZ
ENST00000415827;EZH1;chr17:40852330-40854549	0.238706	0.0452813	0.19169	0.719962	0.481257	RBM20-KO vs. R636S-HMZ
ENST00000590671,ENST00000246117;NCLN;chr19:3207686-3207854	-0.229698	0.0453174	0.19169	0.612885	0.842583	RBM20-KO vs. R636S-HMZ
ENST00000382353;FGF9;chr13:22275574-22278119	0.189267	0.0453521	0.19169	0.40388	0.214613	RBM20-KO vs. R636S-HMZ
ENST00000448290,ENST00000431837;IRAK4;chr12:44180518-44181123	0.24704	0.0453612	0.19169	0.35403	0.10699	RBM20-KO vs. R636S-HMZ
ENST00000331536;CROT;chr7:87027960-87029111	-0.121559	0.0454577	0.19169	0.108408	0.229967	RBM20-KO vs. R636S-HMZ
ENST00000331536;CROT;chr7:87027960-87028951	0.121559	0.0454577	0.19169	0.891593	0.770033	RBM20-KO vs. R636S-HMZ
ENST00000395607;SULT1A1;chr16:28617058-28617141	-0.224087	0.0454658	0.19169	0.665502	0.88959	RBM20-KO vs. R636S-HMZ
ENST00000471115;C1orf52;chr1:85717878-85718311	0.121592	0.0454827	0.19169	0.292835	0.171243	RBM20-KO vs. R636S-HMZ
ENST00000503771;TMEM158;chr3:45265956-45266616	0.666667	0.0455283	0.19169	1	0.333333	RBM20-KO vs. R636S-HMZ
ENST00000369681;CYB5R4;chr6:84669597-84677143	-0.451643	0.0455328	0.19169	0.20212	0.653763	RBM20-KO vs. R636S-HMZ
ENST00000309311;EEF2;chr19:3976053-3976551	0.471513	0.0455498	0.19169	1	0.528487	RBM20-KO vs. R636S-HMZ
ENST00000309311;EEF2;chr19:3976238-3976551	-0.471513	0.0455498	0.19169	0	0.471513	RBM20-KO vs. R636S-HMZ
ENST00000328070;ZNF71;chr19:57134125-57134797	-0.455017	0.045553	0.19169	0	0.455017	RBM20-KO vs. R636S-HMZ
ENST00000376151,ENST00000303892;ATP6V1G2;chr6:31512228-31513184	0.435623	0.0455581	0.19169	1	0.564377	RBM20-KO vs. R636S-HMZ
ENST00000483251;ATP6V1G2;chr6:31513017-31513184	-0.435623	0.0455581	0.19169	0	0.435623	RBM20-KO vs. R636S-HMZ
ENST00000323013;RRP7A;chr22:42908555-42908915	-0.436647	0.045566	0.19169	0	0.436647	RBM20-KO vs. R636S-HMZ
ENST00000347486,ENST00000314616;SUPT6H;chr17:27028643-27028751	-0.39617	0.0455678	0.19169	0	0.39617	RBM20-KO vs. R636S-HMZ
ENST00000373068,ENST00000373069,ENST00000432073,ENST00000373066;SLC25A25;chr9:130869723-130870876	-0.382387	0.0455934	0.19169	0	0.382387	RBM20-KO vs. R636S-HMZ
ENST00000373068,ENST00000373069,ENST00000433501,ENST00000373064,ENST00000373066,ENST00000432073;SLC25A25;chr9:130869723-130871524	0.382387	0.0455934	0.19169	1	0.617613	RBM20-KO vs. R636S-HMZ
ENST00000434735,ENST00000342494;UBE3B;chr12:109972587-109972826	-0.311657	0.0456064	0.19169	0	0.311657	RBM20-KO vs. R636S-HMZ
ENST00000434735,ENST00000342494;UBE3B;chr12:109972587-109974510	0.311657	0.0456064	0.19169	1	0.688343	RBM20-KO vs. R636S-HMZ
ENST00000530751,ENST00000254616;TIMM10B;chr11:6503451-6503612	-0.34325	0.0456118	0.19169	0	0.34325	RBM20-KO vs. R636S-HMZ
ENST00000397353,ENST00000566709,ENST00000397356;HAGH;chr16:1859103-1859283	0.384823	0.0456216	0.19169	1	0.615177	RBM20-KO vs. R636S-HMZ
ENST00000397356,ENST00000566709;HAGH;chr16:1859175-1859283	-0.384823	0.0456216	0.19169	0	0.384823	RBM20-KO vs. R636S-HMZ
ENST00000357071;ECE1;chr1:21546030-21546447	-0.302127	0.045649	0.19169	0	0.302127	RBM20-KO vs. R636S-HMZ
ENST00000415912;ECE1;chr1:21543739-21546447	0.302127	0.045649	0.19169	1	0.697873	RBM20-KO vs. R636S-HMZ
ENST00000468695;ZBTB8OS;chr1:33087359-33087462	-0.647443	0.0456529	0.19169	0.00317	0.650613	RBM20-KO vs. R636S-HMZ
ENST00000425223,ENST00000393107,ENST00000393106,ENST00000393110,ENST00000393108,ENST00000354888;STEAP3;chr2:120020914-120021172	-0.391183	0.0456634	0.19169	0	0.391183	RBM20-KO vs. R636S-HMZ
ENST00000425223,ENST00000393106,ENST00000393110,ENST00000393108,ENST00000354888;STEAP3;chr2:120020914-120023228	0.391183	0.0456634	0.19169	1	0.608817	RBM20-KO vs. R636S-HMZ
ENST00000336219;CDCA4;chr14:105475961-105477540	0.29425	0.0456691	0.19169	1	0.70575	RBM20-KO vs. R636S-HMZ
ENST00000336219;CDCA4;chr14:105477046-105477540	-0.29425	0.0456691	0.19169	0	0.29425	RBM20-KO vs. R636S-HMZ
ENST00000371655;RAB3B;chr1:52383935-52385598	-0.30245	0.0456761	0.19169	0	0.30245	RBM20-KO vs. R636S-HMZ
ENST00000368489;ATP8B2;chr1:154321594-154322023	-0.26116	0.0456911	0.19169	0	0.26116	RBM20-KO vs. R636S-HMZ
ENST00000544907;TNFAIP1;chr17:26671626-26672119	-0.226983	0.0456936	0.19169	0	0.226983	RBM20-KO vs. R636S-HMZ
ENST00000226225;TNFAIP1;chr17:26671626-26674035	0.226983	0.0456936	0.19169	1	0.773017	RBM20-KO vs. R636S-HMZ
ENST00000284274;FAM105B;chr5:14693157-14694725	0.115922	0.0456945	0.19169	0.245555	0.129633	RBM20-KO vs. R636S-HMZ
ENST00000396825;FITM2;chr20:42931471-42935264	0.292153	0.0456966	0.19169	1	0.707847	RBM20-KO vs. R636S-HMZ
ENST00000396825;FITM2;chr20:42935243-42935264	-0.292153	0.0456966	0.19169	0	0.292153	RBM20-KO vs. R636S-HMZ
ENST00000228515;CSRNP2;chr12:51457443-51457528	-0.314523	0.0456999	0.19169	0	0.314523	RBM20-KO vs. R636S-HMZ
ENST00000321599,ENST00000468463,ENST00000395238;IP6K1;chr3:49764412-49764554	-0.218163	0.0457074	0.19169	0	0.218163	RBM20-KO vs. R636S-HMZ
ENST00000409174,ENST00000290573;HK2;chr2:75118068-75118289	-0.24271	0.0457277	0.19169	0	0.24271	RBM20-KO vs. R636S-HMZ
ENST00000359193;HIST1H2AG;chr6:27101243-27103070	0.22522	0.0457634	0.19169	1	0.77478	RBM20-KO vs. R636S-HMZ
ENST00000359193;HIST1H2AG;chr6:27101243-27102059	-0.22522	0.0457634	0.19169	0	0.22522	RBM20-KO vs. R636S-HMZ
ENST00000367103;MAPKAPK2;chr1:206906063-206906340	-0.117972	0.0457656	0.19169	0.298507	0.41648	RBM20-KO vs. R636S-HMZ
ENST00000367103;MAPKAPK2;chr1:206906063-206907628	0.117972	0.0457656	0.19169	0.701492	0.58352	RBM20-KO vs. R636S-HMZ
ENST00000515355,ENST00000265073;SUB1;chr5:32601190-32601358	-0.534797	0.045766	0.19169	0.0009	0.535697	RBM20-KO vs. R636S-HMZ
ENST00000373501,ENST00000468695;ZBTB8OS;chr1:33087433-33087462	0.663163	0.045779	0.19169	0.99529	0.332127	RBM20-KO vs. R636S-HMZ
ENST00000341446;BRI3BP;chr12:125509976-125510361	-0.203657	0.0457849	0.19169	0	0.203657	RBM20-KO vs. R636S-HMZ
ENST00000311043,ENST00000360655,ENST00000396085,ENST00000349880,ENST00000527559,ENST00000540292;NAV2;chr11:20139804-20140425	-0.29063	0.0457852	0.19169	0	0.29063	RBM20-KO vs. R636S-HMZ
ENST00000372269;FAM78A;chr9:134135673-134136208	-0.21855	0.0458002	0.19169	0	0.21855	RBM20-KO vs. R636S-HMZ
ENST00000430265;GATA2;chr3:128198988-128199861	-0.252067	0.0458098	0.19169	0	0.252067	RBM20-KO vs. R636S-HMZ
ENST00000375749;POFUT1;chr20:30822464-30822847	-0.178253	0.0458172	0.19169	0	0.178253	RBM20-KO vs. R636S-HMZ
ENST00000294016;ADCY9;chr16:4015675-4015775	-0.175267	0.0458232	0.19169	0	0.175267	RBM20-KO vs. R636S-HMZ
ENST00000375486;PADI2;chr1:17395249-17395538	-0.48398	0.0458298	0.19169	0	0.48398	RBM20-KO vs. R636S-HMZ
ENST00000372310;SLC6A9;chr1:44462681-44463216	-0.24753	0.0458425	0.19169	0	0.24753	RBM20-KO vs. R636S-HMZ
ENST00000372310;SLC6A9;chr1:44462154-44463216	0.24753	0.0458425	0.19169	1	0.75247	RBM20-KO vs. R636S-HMZ
ENST00000230859;PAPD7;chr5:6755058-6757161	0.19363	0.0458468	0.19169	1	0.80637	RBM20-KO vs. R636S-HMZ
ENST00000230859;PAPD7;chr5:6755058-6755558	-0.19363	0.0458468	0.19169	0	0.19363	RBM20-KO vs. R636S-HMZ
ENST00000352511;ACVR2B;chr3:38524823-38524948	-0.368027	0.0458493	0.19169	0	0.368027	RBM20-KO vs. R636S-HMZ
ENST00000322357;ZBTB7A;chr19:4047645-4047749	-0.172253	0.0458535	0.19169	0	0.172253	RBM20-KO vs. R636S-HMZ
ENST00000409299,ENST00000217398;PXMP4;chr20:32295358-32295511	-0.258927	0.0458595	0.19169	0	0.258927	RBM20-KO vs. R636S-HMZ
ENST00000344022,ENST00000409299;PXMP4;chr20:32295108-32295511	0.258927	0.0458595	0.19169	1	0.741073	RBM20-KO vs. R636S-HMZ
ENST00000355585,ENST00000367122,ENST00000367112;SYNJ2;chr6:158517396-158517732	-0.179867	0.0458769	0.19169	0	0.179867	RBM20-KO vs. R636S-HMZ
ENST00000258888;ALPK3;chr15:85411687-85413562	-0.2377	0.045879	0.19169	0	0.2377	RBM20-KO vs. R636S-HMZ
ENST00000258888;ALPK3;chr15:85411687-85416720	0.2377	0.045879	0.19169	1	0.7623	RBM20-KO vs. R636S-HMZ
ENST00000233078;DAZAP1;chr19:1434911-1435134	-0.43189	0.0459092	0.19169	0	0.43189	RBM20-KO vs. R636S-HMZ
ENST00000233078;DAZAP1;chr19:1434911-1435686	0.43189	0.0459092	0.19169	1	0.56811	RBM20-KO vs. R636S-HMZ
ENST00000231572,ENST00000538719;RARS;chr5:167946195-167946200	0.650388	0.0459141	0.19169	0.976395	0.326007	RBM20-KO vs. R636S-HMZ
ENST00000231572,ENST00000538719;RARS;chr5:167946195-167946304	-0.650388	0.0459141	0.19169	0.023605	0.673993	RBM20-KO vs. R636S-HMZ
ENST00000243644;ZNF350;chr19:52467959-52468106	0.251267	0.0459479	0.19169	0.283948	0.03268	RBM20-KO vs. R636S-HMZ
ENST00000367075;EZR;chr6:159187556-159187945	-0.35118	0.0459567	0.19169	0	0.35118	RBM20-KO vs. R636S-HMZ
ENST00000398141;HPS4;chr22:26849083-26849198	-0.409477	0.0459606	0.19169	0.11817	0.527647	RBM20-KO vs. R636S-HMZ
ENST00000301919;MSANTD4;chr11:105880069-105880261	-0.122292	0.0459665	0.19169	0.379375	0.501667	RBM20-KO vs. R636S-HMZ
ENST00000507019,ENST00000295491;MRPS18C;chr4:84382350-84382388	0.663263	0.0459813	0.19169	0.99588	0.332617	RBM20-KO vs. R636S-HMZ
ENST00000356091,ENST00000525817;NPEPL1;chr20:57290382-57290466	-0.53112	0.0459903	0.19169	0	0.53112	RBM20-KO vs. R636S-HMZ
ENST00000356091;NPEPL1;chr20:57290382-57290900	0.53112	0.0459903	0.19169	1	0.46888	RBM20-KO vs. R636S-HMZ
ENST00000377034,ENST00000377016;GABBR1;chr6:29570006-29571319	0.142103	0.0459905	0.19169	1	0.857897	RBM20-KO vs. R636S-HMZ
ENST00000377016;GABBR1;chr6:29571175-29571319	-0.142103	0.0459905	0.19169	0	0.142103	RBM20-KO vs. R636S-HMZ
ENST00000406381,ENST00000269571,ENST00000540147,ENST00000541774;ERBB2;chr17:37884297-37884743	-0.23311	0.0460256	0.19169	0	0.23311	RBM20-KO vs. R636S-HMZ
ENST00000380752;SLC7A1;chr13:30083546-30088616	0.27679	0.0460276	0.19169	1	0.72321	RBM20-KO vs. R636S-HMZ
ENST00000290231;NCOA5;chr20:44689609-44690938	0.200637	0.046056	0.19169	1	0.799363	RBM20-KO vs. R636S-HMZ
ENST00000290231;NCOA5;chr20:44690689-44690938	-0.200637	0.046056	0.19169	0	0.200637	RBM20-KO vs. R636S-HMZ
ENST00000296786;UBLCP1;chr5:158711939-158713048	0.202168	0.0460581	0.19169	0.630605	0.428437	RBM20-KO vs. R636S-HMZ
ENST00000296786;UBLCP1;chr5:158711939-158712321	-0.202168	0.0460581	0.19169	0.369395	0.571563	RBM20-KO vs. R636S-HMZ
ENST00000358337;WDR55;chr5:140049239-140049265	-0.393029	0.0460699	0.19169	0.218957	0.611987	RBM20-KO vs. R636S-HMZ
ENST00000502897,ENST00000515355,ENST00000265073;SUB1;chr5:32601190-32601225	0.660462	0.046073	0.19169	0.991873	0.33141	RBM20-KO vs. R636S-HMZ
ENST00000414361,ENST00000541634;TARS;chr5:33467813-33468191	0.114487	0.0460754	0.19169	0.3943	0.279813	RBM20-KO vs. R636S-HMZ
ENST00000525095,ENST00000281187;VPS26B;chr11:134115484-134115626	-0.38164	0.046084	0.19169	0	0.38164	RBM20-KO vs. R636S-HMZ
ENST00000331134;NPLOC4;chr17:79525647-79526284	-0.140637	0.0460948	0.19169	0	0.140637	RBM20-KO vs. R636S-HMZ
ENST00000331134;NPLOC4;chr17:79523912-79526284	0.140637	0.0460948	0.19169	1	0.859363	RBM20-KO vs. R636S-HMZ
ENST00000279249,ENST00000544348;CDC42EP2;chr11:65089002-65089900	0.30939	0.0461014	0.19169	0.53202	0.22263	RBM20-KO vs. R636S-HMZ
ENST00000279249,ENST00000544348;CDC42EP2;chr11:65089002-65089563	-0.30939	0.0461014	0.19169	0.46798	0.77737	RBM20-KO vs. R636S-HMZ
ENST00000359593,ENST00000429084;AP4M1;chr7:99704505-99704799	0.3186	0.0461169	0.19169	1	0.6814	RBM20-KO vs. R636S-HMZ
ENST00000263382;ASF1B;chr19:14230320-14231270	0.267167	0.0461394	0.19169	1	0.732833	RBM20-KO vs. R636S-HMZ
ENST00000263382;ASF1B;chr19:14231048-14231270	-0.267167	0.0461394	0.19169	0	0.267167	RBM20-KO vs. R636S-HMZ
ENST00000325718;MLLT6;chr17:36881851-36886056	0.17558	0.0461511	0.19169	1	0.82442	RBM20-KO vs. R636S-HMZ
ENST00000325718;MLLT6;chr17:36881851-36883442	-0.17558	0.0461511	0.19169	0	0.17558	RBM20-KO vs. R636S-HMZ
ENST00000395384;QPRT;chr16:29708732-29708958	-0.418953	0.0461844	0.19169	0	0.418953	RBM20-KO vs. R636S-HMZ
ENST00000395384;QPRT;chr16:29708732-29710020	0.418953	0.0461844	0.19169	1	0.581047	RBM20-KO vs. R636S-HMZ
ENST00000560079,ENST00000299927;ZNF592;chr15:85345624-85346529	-0.121366	0.0461878	0.19169	0.419058	0.540423	RBM20-KO vs. R636S-HMZ
ENST00000377288;CLSTN1;chr1:9789083-9790565	0.237387	0.0461895	0.19169	1	0.762613	RBM20-KO vs. R636S-HMZ
ENST00000377288;CLSTN1;chr1:9790043-9790565	-0.237387	0.0461895	0.19169	0	0.237387	RBM20-KO vs. R636S-HMZ
ENST00000439660;CISD3;chr17:36889708-36889850	-0.13722	0.0461905	0.19169	0	0.13722	RBM20-KO vs. R636S-HMZ
ENST00000289104;MRAS;chr3:138121111-138124375	0.264812	0.0461942	0.19169	0.836035	0.571223	RBM20-KO vs. R636S-HMZ
ENST00000399953;NPRL3;chr16:136296-136703	-0.12378	0.0462111	0.19169	0	0.12378	RBM20-KO vs. R636S-HMZ
ENST00000268802;NOB1;chr16:69775769-69776234	0.399633	0.0462149	0.19169	1	0.600367	RBM20-KO vs. R636S-HMZ
ENST00000268802;NOB1;chr16:69775894-69776234	-0.399633	0.0462149	0.19169	0	0.399633	RBM20-KO vs. R636S-HMZ
ENST00000354184;MTSS1;chr8:125563024-125565232	0.34191	0.0462155	0.19169	1	0.65809	RBM20-KO vs. R636S-HMZ
ENST00000395508,ENST00000354184;MTSS1;chr8:125565058-125565232	-0.34191	0.0462155	0.19169	0	0.34191	RBM20-KO vs. R636S-HMZ
ENST00000315480;USP20;chr9:132642552-132642898	-0.20228	0.0462299	0.19169	0	0.20228	RBM20-KO vs. R636S-HMZ
ENST00000315480;USP20;chr9:132642552-132644120	0.20228	0.0462299	0.19169	1	0.79772	RBM20-KO vs. R636S-HMZ
ENST00000373822;SRPK1;chr6:35800874-35803080	0.243186	0.046241	0.19169	0.429872	0.186687	RBM20-KO vs. R636S-HMZ
ENST00000300619;ZNF91;chr19:23540490-23542204	0.123388	0.0462435	0.19169	0.172335	0.0489467	RBM20-KO vs. R636S-HMZ
ENST00000300619;ZNF91;chr19:23540518-23542204	-0.123388	0.0462435	0.19169	0.827665	0.951053	RBM20-KO vs. R636S-HMZ
ENST00000395699;PURB;chr7:44922535-44924008	-0.199633	0.0462471	0.19169	0	0.199633	RBM20-KO vs. R636S-HMZ
ENST00000368314,ENST00000309649;RNF146;chr6:127608838-127608994	-0.239858	0.0462675	0.19169	0.429325	0.669183	RBM20-KO vs. R636S-HMZ
ENST00000368314,ENST00000309649;RNF146;chr6:127608838-127609507	0.239858	0.0462675	0.19169	0.570675	0.330817	RBM20-KO vs. R636S-HMZ
ENST00000373970;DKK1;chr10:54076567-54076938	-0.152952	0.0462789	0.19169	0.159635	0.312587	RBM20-KO vs. R636S-HMZ
ENST00000369448;FAM46C;chr1:118166666-118171010	0.467413	0.0462798	0.19169	1	0.532587	RBM20-KO vs. R636S-HMZ
ENST00000439696,ENST00000555997;ZFP36L1;chr14:69255966-69256249	-0.155577	0.0462812	0.19169	0	0.155577	RBM20-KO vs. R636S-HMZ
ENST00000411696;ZNF142;chr2:219502867-219503061	-0.328053	0.0462872	0.19169	0	0.328053	RBM20-KO vs. R636S-HMZ
ENST00000297591;KIAA1429;chr8:95500861-95500933	-0.126949	0.046324	0.19169	0.568098	0.695047	RBM20-KO vs. R636S-HMZ
ENST00000355257;NHP2L1;chr22:42069933-42070936	0.13414	0.0463253	0.19169	0.30626	0.17212	RBM20-KO vs. R636S-HMZ
ENST00000355257;NHP2L1;chr22:42070805-42070936	-0.13414	0.0463253	0.19169	0.69374	0.82788	RBM20-KO vs. R636S-HMZ
ENST00000264637,ENST00000584985;THRA;chr17:38249635-38250025	-0.25669	0.046332	0.19169	0	0.25669	RBM20-KO vs. R636S-HMZ
ENST00000264637,ENST00000584985;THRA;chr17:38249635-38250120	0.25669	0.046332	0.19169	1	0.74331	RBM20-KO vs. R636S-HMZ
ENST00000262815,ENST00000392313;MAU2;chr19:19466591-19468566	-0.299327	0.0463363	0.19169	0	0.299327	RBM20-KO vs. R636S-HMZ
ENST00000262815;MAU2;chr19:19466591-19469563	0.299327	0.0463363	0.19169	1	0.700673	RBM20-KO vs. R636S-HMZ
ENST00000392276,ENST00000323670;C19orf12;chr19:30192055-30193618	0.16421	0.0463398	0.19169	1	0.83579	RBM20-KO vs. R636S-HMZ
ENST00000323670,ENST00000392276,ENST00000592153;C19orf12;chr19:30192825-30193618	-0.16421	0.0463398	0.19169	0	0.16421	RBM20-KO vs. R636S-HMZ
ENST00000321105;TOP3A;chr17:18177280-18178115	0.287825	0.0463612	0.19169	0.739455	0.45163	RBM20-KO vs. R636S-HMZ
ENST00000321105;TOP3A;chr17:18177544-18178115	-0.287825	0.0463612	0.19169	0.260545	0.54837	RBM20-KO vs. R636S-HMZ
ENST00000322354;SERTAD3;chr19:40946750-40947396	0.105983	0.0463669	0.19169	1	0.894017	RBM20-KO vs. R636S-HMZ
ENST00000322354;SERTAD3;chr19:40947177-40947396	-0.105983	0.0463669	0.19169	0	0.105983	RBM20-KO vs. R636S-HMZ
ENST00000288840,ENST00000338426;SMAD6;chr15:67073873-67074338	0.446037	0.0463833	0.19169	1	0.553963	RBM20-KO vs. R636S-HMZ
ENST00000396799;ZNF384;chr12:6776409-6776879	-0.235902	0.0463862	0.19169	0.000535	0.236437	RBM20-KO vs. R636S-HMZ
ENST00000360244,ENST00000414276;APH1A;chr1:150238272-150238529	-0.251617	0.0463924	0.19169	0	0.251617	RBM20-KO vs. R636S-HMZ
ENST00000422090;NUP62;chr19:50410081-50411495	0.231227	0.0463965	0.19169	1	0.768773	RBM20-KO vs. R636S-HMZ
ENST00000597029,ENST00000597723,ENST00000596217,ENST00000422090;NUP62;chr19:50411361-50411495	-0.231227	0.0463965	0.19169	0	0.231227	RBM20-KO vs. R636S-HMZ
ENST00000306030,ENST00000566228;SNX29;chr16:12662486-12666865	-0.1946	0.0464166	0.19169	0	0.1946	RBM20-KO vs. R636S-HMZ
ENST00000306030,ENST00000566228;SNX29;chr16:12662486-12668146	0.1946	0.0464166	0.19169	1	0.8054	RBM20-KO vs. R636S-HMZ
ENST00000337530;KIAA1958;chr9:115422349-115423797	-0.17699	0.0464197	0.19169	0	0.17699	RBM20-KO vs. R636S-HMZ
ENST00000216181;MYH9;chr22:36677322-36678713	0.355475	0.0464223	0.19169	0.999945	0.64447	RBM20-KO vs. R636S-HMZ
ENST00000261037;COL8A1;chr3:99514980-99518070	0.425067	0.0464231	0.19169	1	0.574933	RBM20-KO vs. R636S-HMZ
ENST00000540010;TRAF1;chr9:123666247-123667297	-0.274063	0.0464305	0.19169	0	0.274063	RBM20-KO vs. R636S-HMZ
ENST00000441972,ENST00000215912;PIK3IP1;chr22:31677578-31679069	0.379576	0.0464463	0.19169	0.723923	0.344347	RBM20-KO vs. R636S-HMZ
ENST00000389520;TANC2;chr17:61499316-61499695	-0.10146	0.0464546	0.19169	0	0.10146	RBM20-KO vs. R636S-HMZ
ENST00000394636,ENST00000320990;IRX5;chr16:54967785-54968095	-0.260137	0.0464566	0.19169	0	0.260137	RBM20-KO vs. R636S-HMZ
ENST00000549621,ENST00000552495,ENST00000548278;C12orf52;chr12:113629622-113629958	-0.372726	0.0464575	0.19169	0.212537	0.585263	RBM20-KO vs. R636S-HMZ
ENST00000552495,ENST00000548278,ENST00000549621;C12orf52;chr12:113629622-113630173	0.372726	0.0464575	0.19169	0.787462	0.414737	RBM20-KO vs. R636S-HMZ
ENST00000355354;CD47;chr3:107763010-107766130	-0.216007	0.0464939	0.19169	0.0365325	0.25254	RBM20-KO vs. R636S-HMZ
ENST00000264436;ADD2;chr2:70883915-70890556	0.164878	0.0464987	0.19169	0.658068	0.49319	RBM20-KO vs. R636S-HMZ
ENST00000343629;TLDC1;chr16:84511671-84513518	0.462913	0.0465071	0.19169	1	0.537087	RBM20-KO vs. R636S-HMZ
ENST00000373084;FAM102A;chr9:130704164-130705470	-0.161227	0.0465226	0.19169	0	0.161227	RBM20-KO vs. R636S-HMZ
ENST00000264934;MTMR12;chr5:32229679-32229883	0.194383	0.046523	0.19169	0.372063	0.17768	RBM20-KO vs. R636S-HMZ
ENST00000341165,ENST00000422280,ENST00000590996,ENST00000389312;NBR1;chr17:41362093-41362128	-0.156156	0.0465255	0.19169	0.547567	0.703723	RBM20-KO vs. R636S-HMZ
ENST00000295304;CHAC2;chr2:54001662-54002125	0.335458	0.0465428	0.19169	0.592098	0.25664	RBM20-KO vs. R636S-HMZ
ENST00000371817;COL5A1;chr9:137734149-137734714	-0.24665	0.0465566	0.19169	0	0.24665	RBM20-KO vs. R636S-HMZ
ENST00000253251,ENST00000343090;UBE4B;chr1:10240014-10240289	-0.382443	0.0465613	0.19169	0	0.382443	RBM20-KO vs. R636S-HMZ
ENST00000256495;BHLHE40;chr3:5025377-5025457	-0.240297	0.0465782	0.19169	0	0.240297	RBM20-KO vs. R636S-HMZ
ENST00000462833;ADCY5;chr3:123001142-123003454	0.344943	0.0466152	0.19169	1	0.655057	RBM20-KO vs. R636S-HMZ
ENST00000491190;ADCY5;chr3:123002778-123003454	-0.344943	0.0466152	0.19169	0	0.344943	RBM20-KO vs. R636S-HMZ
ENST00000440501;SLC46A1;chr17:26721653-26726671	0.246027	0.0466159	0.19169	1	0.753973	RBM20-KO vs. R636S-HMZ
ENST00000321666;SLC46A1;chr17:26722736-26726671	-0.246027	0.0466159	0.19169	0	0.246027	RBM20-KO vs. R636S-HMZ
ENST00000574590,ENST00000575318;KANSL1;chr17:44107281-44108841	0.334017	0.0466402	0.19169	1	0.665983	RBM20-KO vs. R636S-HMZ
ENST00000574590;KANSL1;chr17:44108782-44108841	-0.334017	0.0466402	0.19169	0	0.334017	RBM20-KO vs. R636S-HMZ
ENST00000395699;PURB;chr7:44915891-44924008	0.199123	0.0466449	0.19169	0.99949	0.800367	RBM20-KO vs. R636S-HMZ
ENST00000453424;MARCH8;chr10:45950032-45953686	-0.117132	0.0466467	0.19169	0.698345	0.815477	RBM20-KO vs. R636S-HMZ
ENST00000245960,ENST00000439880;CDC25B;chr20:3785608-3786179	-0.123713	0.0466478	0.19169	0	0.123713	RBM20-KO vs. R636S-HMZ
ENST00000357586,ENST00000405198;AP1B1;chr22:29723847-29724809	-0.460573	0.046661	0.191709	0	0.460573	RBM20-KO vs. R636S-HMZ
ENST00000437398,ENST00000314328;SPECC1L;chr22:24810591-24811562	-0.13473	0.0467212	0.191859	0	0.13473	RBM20-KO vs. R636S-HMZ
ENST00000316881;TRIM25;chr17:54968569-54969060	-0.136703	0.0467293	0.191859	0	0.136703	RBM20-KO vs. R636S-HMZ
ENST00000439696,ENST00000555997;ZFP36L1;chr14:69254368-69256249	0.31925	0.0467545	0.191863	1	0.68075	RBM20-KO vs. R636S-HMZ
ENST00000341516;DCAF5;chr14:69520462-69520573	-0.230307	0.0468107	0.191937	0	0.230307	RBM20-KO vs. R636S-HMZ
ENST00000422582,ENST00000359593,ENST00000429084;AP4M1;chr7:99704505-99704767	-0.311143	0.0468119	0.191937	0	0.311143	RBM20-KO vs. R636S-HMZ
ENST00000260599,ENST00000260598;KHK;chr2:27322618-27322836	-0.325592	0.0468369	0.192004	0.537865	0.863457	RBM20-KO vs. R636S-HMZ
ENST00000260599,ENST00000260598;KHK;chr2:27322618-27323629	0.184866	0.0468727	0.192019	0.281542	0.0966767	RBM20-KO vs. R636S-HMZ
ENST00000262178;VIPR2;chr7:158820865-158823306	0.430387	0.0468835	0.192019	1	0.569613	RBM20-KO vs. R636S-HMZ
ENST00000377633,ENST00000262178;VIPR2;chr7:158823145-158823306	-0.430387	0.0468835	0.192019	0	0.430387	RBM20-KO vs. R636S-HMZ
ENST00000372684;RIMS3;chr1:41086350-41092188	0.305293	0.0468837	0.192019	1	0.694707	RBM20-KO vs. R636S-HMZ
ENST00000359446,ENST00000399848,ENST00000587757,ENST00000585931,ENST00000361205;LDLRAD4;chr18:13645656-13645779	-0.384743	0.0469643	0.192288	0	0.384743	RBM20-KO vs. R636S-HMZ
ENST00000359520;TECPR2;chr14:102964594-102965702	-0.106517	0.0469726	0.192288	0	0.106517	RBM20-KO vs. R636S-HMZ
ENST00000439242;SF3A1;chr22:30730136-30730582	-0.164333	0.0469756	0.192288	0.44453	0.608863	RBM20-KO vs. R636S-HMZ
ENST00000336735;SEL1L;chr14:81942597-81943315	-0.109873	0.0470721	0.192518	0	0.109873	RBM20-KO vs. R636S-HMZ
ENST00000358053,ENST00000313733;OSBPL2;chr20:60868943-60869939	0.101576	0.0470836	0.192518	0.288193	0.186617	RBM20-KO vs. R636S-HMZ
ENST00000356025,ENST00000400068,ENST00000358771;SIRPA;chr20:1918214-1919107	-0.17568	0.0470962	0.192518	0	0.17568	RBM20-KO vs. R636S-HMZ
ENST00000358771,ENST00000356025,ENST00000400068;SIRPA;chr20:1918214-1920555	0.17568	0.0470962	0.192518	1	0.82432	RBM20-KO vs. R636S-HMZ
ENST00000344420,ENST00000416475;SLC35F6;chr2:27001379-27001716	-0.178103	0.0470998	0.192518	0	0.178103	RBM20-KO vs. R636S-HMZ
ENST00000408966;C5orf55;chr5:441989-442577	0.41107	0.0471014	0.192518	1	0.58893	RBM20-KO vs. R636S-HMZ
ENST00000408966;C5orf55;chr5:442130-442577	-0.41107	0.0471014	0.192518	0	0.41107	RBM20-KO vs. R636S-HMZ
ENST00000507019,ENST00000295491;MRPS18C;chr4:84382350-84382579	-0.473339	0.0471207	0.192562	0.0010675	0.474407	RBM20-KO vs. R636S-HMZ
ENST00000398117;BCL2;chr18:60790581-60795857	0.228566	0.0472159	0.192594	0.998853	0.770287	RBM20-KO vs. R636S-HMZ
ENST00000314616;SUPT6H;chr17:27028643-27029248	0.386198	0.0472208	0.192594	0.973875	0.587677	RBM20-KO vs. R636S-HMZ
ENST00000228515;CSRNP2;chr12:51454987-51457528	0.311551	0.0472215	0.192594	0.997027	0.685477	RBM20-KO vs. R636S-HMZ
ENST00000251993;KIAA0930;chr22:45591921-45593056	-0.26825	0.0472372	0.192594	0	0.26825	RBM20-KO vs. R636S-HMZ
ENST00000284770;PDLIM3;chr4:186423121-186423447	-0.266302	0.0473001	0.192594	0.425455	0.691757	RBM20-KO vs. R636S-HMZ
ENST00000227520;CCDC86;chr11:60617798-60618568	0.244177	0.0473089	0.192594	1	0.755823	RBM20-KO vs. R636S-HMZ
ENST00000227520;CCDC86;chr11:60617798-60618487	-0.244177	0.0473089	0.192594	0	0.244177	RBM20-KO vs. R636S-HMZ
ENST00000294383;USP24;chr1:55533817-55534717	0.14156	0.0473155	0.192594	0.14156	0	RBM20-KO vs. R636S-HMZ
ENST00000253699;ZFYVE20;chr3:15111579-15115288	0.221507	0.0473278	0.192594	1	0.778493	RBM20-KO vs. R636S-HMZ
ENST00000476527;ZFYVE20;chr3:15115076-15115288	-0.221507	0.0473278	0.192594	0	0.221507	RBM20-KO vs. R636S-HMZ
ENST00000330838,ENST00000509867;ANKRD17;chr4:73941396-73941947	-0.108463	0.0473648	0.192594	0.714718	0.82318	RBM20-KO vs. R636S-HMZ
ENST00000560079,ENST00000299927;ZNF592;chr15:85345624-85349203	0.17052	0.0473703	0.192594	0.33896	0.16844	RBM20-KO vs. R636S-HMZ
ENST00000376741;SP2;chr17:46005190-46006177	-0.358465	0.0473887	0.192594	0.184955	0.54342	RBM20-KO vs. R636S-HMZ
ENST00000261686,ENST00000316543,ENST00000545511,ENST00000543665,ENST00000316519;AACS;chr12:125626775-125627879	0.232248	0.0474097	0.192594	0.345535	0.113287	RBM20-KO vs. R636S-HMZ
ENST00000579002,ENST00000245539;MRPS7;chr17:73262004-73262349	-0.1048	0.0474334	0.192594	0	0.1048	RBM20-KO vs. R636S-HMZ
ENST00000334956,ENST00000550549;PARVA;chr11:12549472-12551302	0.114233	0.0474465	0.192594	0.273122	0.15889	RBM20-KO vs. R636S-HMZ
ENST00000377698;ALDH1B1;chr9:38397299-38397951	-0.110347	0.0475021	0.192594	0	0.110347	RBM20-KO vs. R636S-HMZ
ENST00000357575,ENST00000590381;PQLC1;chr18:77663704-77663975	-0.191627	0.0475085	0.192594	0	0.191627	RBM20-KO vs. R636S-HMZ
ENST00000217456,ENST00000447138;APMAP;chr20:24944168-24944448	-0.2565	0.0475096	0.192594	0	0.2565	RBM20-KO vs. R636S-HMZ
ENST00000217456,ENST00000447138;APMAP;chr20:24943560-24944448	0.2565	0.0475096	0.192594	1	0.7435	RBM20-KO vs. R636S-HMZ
ENST00000261797;NDST1;chr5:149932894-149937773	0.217943	0.0475137	0.192594	1	0.782057	RBM20-KO vs. R636S-HMZ
ENST00000261797;NDST1;chr5:149932894-149933832	-0.217943	0.0475137	0.192594	0	0.217943	RBM20-KO vs. R636S-HMZ
ENST00000265857,ENST00000407192;GET4;chr7:935059-935326	-0.4143	0.0475212	0.192594	0	0.4143	RBM20-KO vs. R636S-HMZ
ENST00000265857,ENST00000407192;GET4;chr7:935059-936073	0.4143	0.0475212	0.192594	1	0.5857	RBM20-KO vs. R636S-HMZ
ENST00000344423;ZNF395;chr8:28203101-28206235	0.368293	0.0475256	0.192594	1	0.631707	RBM20-KO vs. R636S-HMZ
ENST00000523095;ZNF395;chr8:28206077-28206235	-0.368293	0.0475256	0.192594	0	0.368293	RBM20-KO vs. R636S-HMZ
ENST00000521776;UTP14C;chr13:52605241-52607569	-0.13011	0.0475269	0.192594	0.68982	0.81993	RBM20-KO vs. R636S-HMZ
ENST00000225296;DHX33;chr17:5344227-5347524	0.344017	0.0475347	0.192594	1	0.655983	RBM20-KO vs. R636S-HMZ
ENST00000358713,ENST00000360315,ENST00000404158,ENST00000252577;GATAD2A;chr19:19616283-19616843	-0.27995	0.0475624	0.192594	0	0.27995	RBM20-KO vs. R636S-HMZ
ENST00000166139;FSTL3;chr19:681708-682045	-0.196477	0.04757	0.192594	0	0.196477	RBM20-KO vs. R636S-HMZ
ENST00000398665;DOT1L;chr19:2229791-2230041	-0.304687	0.0475753	0.192594	0	0.304687	RBM20-KO vs. R636S-HMZ
ENST00000398665;DOT1L;chr19:2229791-2232577	0.304687	0.0475753	0.192594	1	0.695313	RBM20-KO vs. R636S-HMZ
ENST00000228027,ENST00000376262;DGAT2;chr11:75511553-75511705	-0.148699	0.0475897	0.192594	0.503487	0.652187	RBM20-KO vs. R636S-HMZ
ENST00000228027,ENST00000376262;DGAT2;chr11:75511553-75512579	0.148699	0.0475897	0.192594	0.496513	0.347813	RBM20-KO vs. R636S-HMZ
ENST00000558762,ENST00000268035;IGF1R;chr15:99500671-99507766	0.240883	0.0476119	0.192594	0.99999	0.759107	RBM20-KO vs. R636S-HMZ
ENST00000259008;BRIP1;chr17:59760608-59760656	-0.158158	0.0476528	0.192594	0.404162	0.56232	RBM20-KO vs. R636S-HMZ
ENST00000259008;BRIP1;chr17:59758626-59760656	0.158158	0.0476528	0.192594	0.595838	0.43768	RBM20-KO vs. R636S-HMZ
ENST00000474267;WNT5A;chr3:55502628-55504119	-0.138147	0.0476619	0.192594	0	0.138147	RBM20-KO vs. R636S-HMZ
ENST00000323468;KDELC2;chr11:108342948-108345553	-0.133923	0.0476744	0.192594	0.31614	0.450063	RBM20-KO vs. R636S-HMZ
ENST00000233612,ENST00000437150,ENST00000429691;GCA;chr2:163217270-163217444	-0.205732	0.047679	0.192594	0.409215	0.614947	RBM20-KO vs. R636S-HMZ
ENST00000378814;KIF13A;chr6:17759646-17761087	0.133764	0.0476839	0.192594	0.273087	0.139323	RBM20-KO vs. R636S-HMZ
ENST00000521776;UTP14C;chr13:52605241-52607736	0.129675	0.0476854	0.192594	0.309665	0.17999	RBM20-KO vs. R636S-HMZ
ENST00000380698;SERPINB9;chr6:2888703-2890396	0.11376	0.0476904	0.192594	0.11376	0	RBM20-KO vs. R636S-HMZ
ENST00000272067,ENST00000272065;ACP1;chr2:277304-277507	-0.226053	0.047718	0.192647	0.29655	0.522603	RBM20-KO vs. R636S-HMZ
ENST00000313349;SERTAD2;chr2:64859844-64863060	-0.107933	0.0477246	0.192647	0	0.107933	RBM20-KO vs. R636S-HMZ
ENST00000234256;SLC1A4;chr2:65248280-65248579	-0.314197	0.047759	0.192751	0	0.314197	RBM20-KO vs. R636S-HMZ
ENST00000397333;DDX51;chr12:132623543-132623816	-0.450727	0.0477905	0.192781	0	0.450727	RBM20-KO vs. R636S-HMZ
ENST00000264059,ENST00000409708,ENST00000410095;EFHD1;chr2:233546429-233547491	0.325885	0.0478137	0.192781	0.999985	0.6741	RBM20-KO vs. R636S-HMZ
ENST00000274217;FAM105A;chr5:14610423-14610829	-0.122609	0.0478236	0.192781	0.656007	0.778617	RBM20-KO vs. R636S-HMZ
ENST00000369849;INA;chr10:105048426-105048539	-0.243455	0.0478311	0.192781	0.177635	0.42109	RBM20-KO vs. R636S-HMZ
ENST00000369849;INA;chr10:105048426-105050108	0.243455	0.0478311	0.192781	0.822365	0.57891	RBM20-KO vs. R636S-HMZ
ENST00000284110;HS3ST3A1;chr17:13398992-13399513	0.289977	0.0478749	0.192821	1	0.710023	RBM20-KO vs. R636S-HMZ
ENST00000380752;SLC7A1;chr13:30087770-30088616	-0.14979	0.0479126	0.192821	0	0.14979	RBM20-KO vs. R636S-HMZ
ENST00000282570;GMCL1;chr2:70106136-70108427	0.103861	0.0479319	0.192821	0.109717	0.00585667	RBM20-KO vs. R636S-HMZ
ENST00000432959;TMEM127;chr2:96918769-96919545	-0.171323	0.0479465	0.192821	0	0.171323	RBM20-KO vs. R636S-HMZ
ENST00000358752;FUT4;chr11:94278892-94279785	-0.19501	0.0479845	0.192821	0	0.19501	RBM20-KO vs. R636S-HMZ
ENST00000358752;FUT4;chr11:94278892-94283079	0.19501	0.0479845	0.192821	1	0.80499	RBM20-KO vs. R636S-HMZ
ENST00000261302,ENST00000345097;FOXN3;chr14:89622515-89628757	0.144637	0.047999	0.192821	1	0.855363	RBM20-KO vs. R636S-HMZ
ENST00000406686,ENST00000436008;SLC22A23;chr6:3269696-3273288	-0.177657	0.0480323	0.192821	0	0.177657	RBM20-KO vs. R636S-HMZ
ENST00000263646;TOLLIP;chr11:1298172-1298268	-0.364373	0.048039	0.192821	0	0.364373	RBM20-KO vs. R636S-HMZ
ENST00000373265,ENST00000373264;CDK9;chr9:130551822-130552354	0.398373	0.0480419	0.192821	1	0.601627	RBM20-KO vs. R636S-HMZ
ENST00000373265,ENST00000373264;CDK9;chr9:130551822-130552281	-0.398373	0.0480419	0.192821	0	0.398373	RBM20-KO vs. R636S-HMZ
ENST00000458385;KIAA1430;chr4:186083708-186083951	-0.180421	0.0480461	0.192821	0.469753	0.650173	RBM20-KO vs. R636S-HMZ
ENST00000234739;BCL9;chr1:147096760-147096949	-0.223007	0.0480466	0.192821	0	0.223007	RBM20-KO vs. R636S-HMZ
ENST00000535829;RIMKLB;chr12:8926380-8927001	-0.225541	0.0480674	0.192821	2.5e-06	0.225543	RBM20-KO vs. R636S-HMZ
ENST00000358849;ABCB8;chr7:150742436-150744869	0.49257	0.0480899	0.192821	1	0.50743	RBM20-KO vs. R636S-HMZ
ENST00000358849,ENST00000297504,ENST00000498578;ABCB8;chr7:150742436-150742650	-0.49257	0.0480899	0.192821	0	0.49257	RBM20-KO vs. R636S-HMZ
ENST00000520358;TSPAN18;chr11:44950729-44952887	-0.16527	0.0481534	0.193041	0	0.16527	RBM20-KO vs. R636S-HMZ
ENST00000366610;IRF2BP2;chr1:234742826-234742882	-0.37389	0.0481709	0.193067	0	0.37389	RBM20-KO vs. R636S-HMZ
ENST00000488965,ENST00000371514;SCP2;chr1:53516376-53517103	-0.245734	0.0482296	0.193067	0.283442	0.529177	RBM20-KO vs. R636S-HMZ
ENST00000380733;PSIP1;chr9:15465157-15465517	-0.156952	0.0482322	0.193067	0.313295	0.470247	RBM20-KO vs. R636S-HMZ
ENST00000360359;ANKS1A;chr6:35056386-35056706	-0.286407	0.0482429	0.193067	0.0021725	0.28858	RBM20-KO vs. R636S-HMZ
ENST00000370888;LRRC1;chr6:53787591-53788667	0.136718	0.0482464	0.193067	0.292955	0.156237	RBM20-KO vs. R636S-HMZ
ENST00000541194;PODXL;chr7:131185021-131189069	0.27528	0.0482658	0.193067	0.99579	0.72051	RBM20-KO vs. R636S-HMZ
ENST00000297438,ENST00000451899;OSGIN2;chr8:90937760-90938778	0.119391	0.04827	0.193067	0.119398	6.66667e-06	RBM20-KO vs. R636S-HMZ
ENST00000347230;ZFYVE26;chr14:68214947-68215152	-0.27897	0.0483009	0.193067	0	0.27897	RBM20-KO vs. R636S-HMZ
ENST00000339020;SMIM15;chr5:60455642-60455773	-0.268747	0.0483124	0.193067	0.331213	0.59996	RBM20-KO vs. R636S-HMZ
ENST00000432953,ENST00000229340;RAB35;chr12:120534170-120534218	-0.160997	0.04832	0.193067	0	0.160997	RBM20-KO vs. R636S-HMZ
ENST00000380887;ESRRB;chr14:76967064-76968195	0.159166	0.0483254	0.193067	0.566353	0.407187	RBM20-KO vs. R636S-HMZ
ENST00000380887,ENST00000509242;ESRRB;chr14:76967064-76967583	-0.159166	0.0483254	0.193067	0.433648	0.592813	RBM20-KO vs. R636S-HMZ
ENST00000273179,ENST00000443503;CTDSPL;chr3:38022358-38022575	-0.295773	0.0483394	0.193067	0	0.295773	RBM20-KO vs. R636S-HMZ
ENST00000312561;KIAA1551;chr12:32145469-32145640	-0.175043	0.0483457	0.193067	0	0.175043	RBM20-KO vs. R636S-HMZ
ENST00000355072;HTT;chr4:3241786-3242384	-0.298874	0.0483618	0.193067	2.5e-06	0.298877	RBM20-KO vs. R636S-HMZ
ENST00000355072;HTT;chr4:3241786-3245686	0.298874	0.0483618	0.193067	0.999997	0.701123	RBM20-KO vs. R636S-HMZ
ENST00000309737;RIC3;chr11:8130985-8132244	0.183182	0.048366	0.193067	0.499713	0.31653	RBM20-KO vs. R636S-HMZ
ENST00000299505;KIAA0355;chr19:34843860-34845200	-0.29548	0.0484481	0.193212	0	0.29548	RBM20-KO vs. R636S-HMZ
ENST00000299505;KIAA0355;chr19:34843860-34846471	0.29548	0.0484481	0.193212	1	0.70452	RBM20-KO vs. R636S-HMZ
ENST00000228437;PRDM4;chr12:108127919-108127986	-0.112693	0.0484593	0.193212	0	0.112693	RBM20-KO vs. R636S-HMZ
ENST00000582871;LMNB2;chr19:2430847-2430908	-0.103137	0.0484637	0.193212	0.03474	0.137877	RBM20-KO vs. R636S-HMZ
ENST00000383800;ATP2B2;chr3:10369768-10370497	-0.37394	0.0484681	0.193212	0	0.37394	RBM20-KO vs. R636S-HMZ
ENST00000590750;CTD-2162K18.4;chr19:37266415-37267175	0.322082	0.0484753	0.193212	0.322082	0	RBM20-KO vs. R636S-HMZ
ENST00000590750;CTD-2162K18.4;chr19:37266415-37267980	-0.322082	0.0484753	0.193212	0.677917	1	RBM20-KO vs. R636S-HMZ
ENST00000394825,ENST00000243050,ENST00000545748,ENST00000394824;NR4A1;chr12:52452728-52452991	-0.22019	0.0485051	0.193275	0	0.22019	RBM20-KO vs. R636S-HMZ
ENST00000321521,ENST00000358359,ENST00000414217;PPIP5K2;chr5:102537335-102538748	-0.209546	0.0485306	0.193293	0.377928	0.587473	RBM20-KO vs. R636S-HMZ
ENST00000256997;ACP2;chr11:47260852-47261666	0.159853	0.0485592	0.193313	1	0.840147	RBM20-KO vs. R636S-HMZ
ENST00000529444;ACP2;chr11:47261333-47261666	-0.159853	0.0485592	0.193313	0	0.159853	RBM20-KO vs. R636S-HMZ
ENST00000403627;FAM104A;chr17:71205575-71205667	-0.383237	0.0485618	0.193313	0	0.383237	RBM20-KO vs. R636S-HMZ
ENST00000414007;SRGAP2;chr1:206634765-206634838	-0.306723	0.0485845	0.193327	0	0.306723	RBM20-KO vs. R636S-HMZ
ENST00000314940;HNRNPA0;chr5:137088307-137088837	-0.403447	0.0485914	0.193327	0	0.403447	RBM20-KO vs. R636S-HMZ
ENST00000394815,ENST00000313234;KRT80;chr12:52562771-52565181	0.212817	0.0486047	0.193327	1	0.787183	RBM20-KO vs. R636S-HMZ
ENST00000256001;ACTR3B;chr7:152551638-152552085	-0.301743	0.0486089	0.193327	0	0.301743	RBM20-KO vs. R636S-HMZ
ENST00000265970;PIK3C2A;chr11:17109339-17111284	-0.248667	0.0486586	0.193489	0.00221	0.250877	RBM20-KO vs. R636S-HMZ
ENST00000358548,ENST00000351424,ENST00000217121,ENST00000346249,ENST00000348257,ENST00000352482;TPD52L2;chr20:62521298-62521984	0.114632	0.0487379	0.193673	0.491102	0.37647	RBM20-KO vs. R636S-HMZ
ENST00000488633;CIAO1;chr2:96937089-96937296	-0.163377	0.0487531	0.193673	0	0.163377	RBM20-KO vs. R636S-HMZ
ENST00000488633;CIAO1;chr2:96937089-96937383	0.163377	0.0487531	0.193673	1	0.836623	RBM20-KO vs. R636S-HMZ
ENST00000331483;P4HB;chr17:79801622-79801887	-0.147977	0.0487661	0.193673	0.24611	0.394087	RBM20-KO vs. R636S-HMZ
ENST00000331483;P4HB;chr17:79801034-79801887	0.147977	0.0487661	0.193673	0.75389	0.605913	RBM20-KO vs. R636S-HMZ
ENST00000341948;PCDHB13;chr5:140596092-140596993	0.223455	0.0487817	0.193679	0.463875	0.24042	RBM20-KO vs. R636S-HMZ
ENST00000515669;C5orf30;chr5:102612241-102612929	-0.243005	0.0488341	0.193805	0.059815	0.30282	RBM20-KO vs. R636S-HMZ
ENST00000361985;TEAD1;chr11:12958769-12965502	-0.13011	0.0488914	0.193864	0	0.13011	RBM20-KO vs. R636S-HMZ
ENST00000327628,ENST00000396175;TRAK1;chr3:42265229-42266616	-0.108403	0.0489218	0.193864	0	0.108403	RBM20-KO vs. R636S-HMZ
ENST00000240139,ENST00000397775,ENST00000289963;PPP3CC;chr8:22398315-22398525	-0.203996	0.0489425	0.193864	0.644007	0.848003	RBM20-KO vs. R636S-HMZ
ENST00000289963,ENST00000240139;PPP3CC;chr8:22398315-22398655	0.203996	0.0489425	0.193864	0.355992	0.151997	RBM20-KO vs. R636S-HMZ
ENST00000376048,ENST00000503842;PRDM2;chr1:14149679-14149993	-0.333407	0.0489539	0.193864	0	0.333407	RBM20-KO vs. R636S-HMZ
ENST00000376048;PRDM2;chr1:14149679-14151584	0.333407	0.0489539	0.193864	1	0.666593	RBM20-KO vs. R636S-HMZ
ENST00000393977;CCNJL;chr5:159678658-159680384	0.217223	0.0489541	0.193864	1	0.782777	RBM20-KO vs. R636S-HMZ
ENST00000393977;CCNJL;chr5:159679802-159680384	-0.217223	0.0489541	0.193864	0	0.217223	RBM20-KO vs. R636S-HMZ
ENST00000174618;MNT;chr17:2287353-2290194	0.259873	0.0489629	0.193864	1	0.740127	RBM20-KO vs. R636S-HMZ
ENST00000561028;NRL;chr14:24550050-24550444	-0.33109	0.049002	0.193875	0	0.33109	RBM20-KO vs. R636S-HMZ
ENST00000320574;POLE;chr12:133200338-133201282	0.159213	0.0490034	0.193875	1	0.840787	RBM20-KO vs. R636S-HMZ
ENST00000320574;POLE;chr12:133200629-133201282	-0.159213	0.0490034	0.193875	0	0.159213	RBM20-KO vs. R636S-HMZ
ENST00000510038;H2AFY;chr5:134670621-134670665	-0.178506	0.049025	0.193875	0.101578	0.280083	RBM20-KO vs. R636S-HMZ
ENST00000430297;FAM134A;chr2:220047351-220050213	0.117284	0.0490484	0.193875	0.209478	0.0921933	RBM20-KO vs. R636S-HMZ
ENST00000397389,ENST00000536150,ENST00000228922;OGFOD2;chr12:123463893-123464591	0.336933	0.049059	0.193875	1	0.663067	RBM20-KO vs. R636S-HMZ
ENST00000538628,ENST00000545612,ENST00000545317,ENST00000536150,ENST00000397389,ENST00000538755,ENST00000228922,ENST00000454694;OGFOD2;chr12:123463893-123464003	-0.336933	0.049059	0.193875	0	0.336933	RBM20-KO vs. R636S-HMZ
ENST00000369603;SMNDC1;chr10:112053049-112053907	0.113655	0.0490591	0.193875	0.518025	0.40437	RBM20-KO vs. R636S-HMZ
ENST00000371527;NKRF;chrX:118723248-118723314	-0.250957	0.0490743	0.193875	0.04634	0.297297	RBM20-KO vs. R636S-HMZ
ENST00000264187;NID1;chr1:236139985-236141166	-0.11626	0.0490862	0.193875	0	0.11626	RBM20-KO vs. R636S-HMZ
ENST00000262198;ADNP2;chr18:77896692-77898247	0.143423	0.0491059	0.193875	1	0.856577	RBM20-KO vs. R636S-HMZ
ENST00000262198;ADNP2;chr18:77896692-77897423	-0.143423	0.0491059	0.193875	0	0.143423	RBM20-KO vs. R636S-HMZ
ENST00000399410,ENST00000346370,ENST00000345148,ENST00000399408,ENST00000351154,ENST00000349029;ABCC1;chr16:16235138-16236927	0.127037	0.0491622	0.193946	1	0.872963	RBM20-KO vs. R636S-HMZ
ENST00000349029,ENST00000351154,ENST00000345148,ENST00000399408;ABCC1;chr16:16235138-16236278	-0.127037	0.0491622	0.193946	0	0.127037	RBM20-KO vs. R636S-HMZ
ENST00000345716,ENST00000479054;NISCH;chr3:52526498-52526628	-0.148523	0.0491906	0.193946	0	0.148523	RBM20-KO vs. R636S-HMZ
ENST00000479054,ENST00000345716;NISCH;chr3:52526498-52527084	0.148523	0.0491906	0.193946	1	0.851477	RBM20-KO vs. R636S-HMZ
ENST00000394631,ENST00000226796;GAR1;chr4:110745587-110745850	0.168319	0.0492313	0.193946	0.756482	0.588163	RBM20-KO vs. R636S-HMZ
ENST00000394631,ENST00000226796;GAR1;chr4:110745587-110745896	-0.168319	0.0492313	0.193946	0.243517	0.411837	RBM20-KO vs. R636S-HMZ
ENST00000370873;PSMA7;chr20:60711891-60711912	0.645728	0.0492341	0.193946	0.976315	0.330587	RBM20-KO vs. R636S-HMZ
ENST00000370873;PSMA7;chr20:60711790-60711912	-0.645728	0.0492341	0.193946	0.023685	0.669413	RBM20-KO vs. R636S-HMZ
ENST00000400809;CCNL2;chr1:1322080-1322610	-0.375717	0.0492574	0.193946	0	0.375717	RBM20-KO vs. R636S-HMZ
ENST00000408952;CCNL2;chr1:1321874-1322610	0.375733	0.0492596	0.193946	1	0.624267	RBM20-KO vs. R636S-HMZ
ENST00000375135;FGD1;chrX:54471886-54472541	0.23125	0.0492838	0.193946	1	0.76875	RBM20-KO vs. R636S-HMZ
ENST00000375135;FGD1;chrX:54472342-54472541	-0.23125	0.0492838	0.193946	0	0.23125	RBM20-KO vs. R636S-HMZ
ENST00000383432,ENST00000019317;RALBP1;chr18:9535935-9536223	-0.17149	0.049325	0.193946	0	0.17149	RBM20-KO vs. R636S-HMZ
ENST00000383432,ENST00000019317;RALBP1;chr18:9535935-9538112	0.17149	0.049325	0.193946	1	0.82851	RBM20-KO vs. R636S-HMZ
ENST00000374767;NIPSNAP3A;chr9:107521619-107521860	-0.118009	0.0493253	0.193946	0.744528	0.862537	RBM20-KO vs. R636S-HMZ
ENST00000360726,ENST00000442253;PAQR8;chr6:52269076-52270625	-0.235471	0.0493527	0.19402	0.247723	0.483193	RBM20-KO vs. R636S-HMZ
ENST00000417564,ENST00000318711;DIP2A;chr21:47987535-47989550	0.177193	0.0494248	0.194165	0.196873	0.01968	RBM20-KO vs. R636S-HMZ
ENST00000380779;MID1;chrX:10413595-10417407	0.117935	0.049453	0.194186	0.961435	0.8435	RBM20-KO vs. R636S-HMZ
ENST00000265354;SRF;chr6:43146928-43149245	0.289573	0.0494582	0.194186	1	0.710427	RBM20-KO vs. R636S-HMZ
ENST00000265354;SRF;chr6:43146928-43147690	-0.289573	0.0494582	0.194186	0	0.289573	RBM20-KO vs. R636S-HMZ
ENST00000259351;RALGPS1;chr9:129981048-129981759	-0.30395	0.0494722	0.194186	0	0.30395	RBM20-KO vs. R636S-HMZ
ENST00000262352;SLC1A1;chr9:4585558-4586339	-0.282786	0.0494945	0.194198	0.0597975	0.342583	RBM20-KO vs. R636S-HMZ
ENST00000509122,ENST00000513391,ENST00000508293,ENST00000425583,ENST00000444354,ENST00000264312;OCIAD1;chr4:48862779-48863211	0.145987	0.0496087	0.194439	0.74046	0.594473	RBM20-KO vs. R636S-HMZ
ENST00000472031,ENST00000591072,ENST00000393888;CNP;chr17:40125942-40126086	-0.181873	0.0496646	0.194518	0	0.181873	RBM20-KO vs. R636S-HMZ
ENST00000401478,ENST00000288699;DPYSL5;chr2:27169863-27170062	-0.293537	0.0496693	0.194518	0	0.293537	RBM20-KO vs. R636S-HMZ
ENST00000309615,ENST00000397172,ENST00000379825;APTX;chr9:32972603-32973495	0.167703	0.0496931	0.194535	0.459572	0.29187	RBM20-KO vs. R636S-HMZ
ENST00000397898,ENST00000411651;SUMO3;chr21:46226540-46226819	-0.26918	0.0496947	0.194535	0	0.26918	RBM20-KO vs. R636S-HMZ
ENST00000369603;SMNDC1;chr10:112053644-112053907	-0.152571	0.0497036	0.194536	0.352403	0.504973	RBM20-KO vs. R636S-HMZ
ENST00000436008;SLC22A23;chr6:3269208-3273288	0.247101	0.0497458	0.194614	0.999848	0.752747	RBM20-KO vs. R636S-HMZ
ENST00000591607,ENST00000591747,ENST00000391951;GEMIN7;chr19:45593768-45593781	-0.283613	0.0497851	0.194614	0	0.283613	RBM20-KO vs. R636S-HMZ
ENST00000368426,ENST00000292176;ZBTB7B;chr1:154989161-154989466	-0.426483	0.0498002	0.194614	0	0.426483	RBM20-KO vs. R636S-HMZ
ENST00000368426;ZBTB7B;chr1:154989161-154991007	0.426483	0.0498002	0.194614	1	0.573517	RBM20-KO vs. R636S-HMZ
ENST00000263857;POLR1A;chr2:86247338-86254545	0.247184	0.0498146	0.194614	0.496167	0.248983	RBM20-KO vs. R636S-HMZ
ENST00000175756;PTPN18;chr2:131130797-131132982	-0.134098	0.0498509	0.194614	0.621695	0.755793	RBM20-KO vs. R636S-HMZ
ENST00000347849,ENST00000175756;PTPN18;chr2:131130797-131132143	0.134098	0.0498509	0.194614	0.378305	0.244207	RBM20-KO vs. R636S-HMZ
ENST00000533983,ENST00000303329;ARNT2;chr15:80886039-80886645	-0.17886	0.049903	0.194614	0	0.17886	RBM20-KO vs. R636S-HMZ
ENST00000533983,ENST00000303329;ARNT2;chr15:80886039-80890278	0.17886	0.049903	0.194614	1	0.82114	RBM20-KO vs. R636S-HMZ
ENST00000215838;TCN2;chr22:31022508-31023265	0.189193	0.049915	0.194614	0.249112	0.05992	RBM20-KO vs. R636S-HMZ
ENST00000407817,ENST00000215838;TCN2;chr22:31022508-31023049	-0.189193	0.049915	0.194614	0.750888	0.94008	RBM20-KO vs. R636S-HMZ
ENST00000409379;TONSL;chr8:145654146-145654525	0.247827	0.0499171	0.194614	1	0.752173	RBM20-KO vs. R636S-HMZ
ENST00000409379;TONSL;chr8:145654464-145654525	-0.247827	0.0499171	0.194614	0	0.247827	RBM20-KO vs. R636S-HMZ
ENST00000392054,ENST00000409462;PID1;chr2:229888688-229890347	0.41146	0.0499581	0.194661	1	0.58854	RBM20-KO vs. R636S-HMZ
ENST00000392054;PID1;chr2:229890164-229890347	-0.41146	0.0499581	0.194661	0	0.41146	RBM20-KO vs. R636S-HMZ
ENST00000381322,ENST00000309964;CLOCK;chr4:56300989-56301581	-0.246606	0.0499732	0.194661	0.190878	0.437483	RBM20-KO vs. R636S-HMZ
ENST00000345117,ENST00000254250;THAP1;chr8:42692780-42693104	-0.183955	0.0499905	0.194661	0.579845	0.7638	RBM20-KO vs. R636S-HMZ
GeneID	LogFold	rawp	adjp	avg-R636S	avg-WT	R636S vs. WT
ENST00000422132,ENST00000491511;NXPE3;chr3:101540798-101544765	0.221312	2.29581e-05	0.539308	0.239837	0.018525	R636S vs. WT
ENST00000347053;COG5;chr7:106843290-106843960	-0.100583	6.5447e-05	0.768708	0.00566333	0.106246	R636S vs. WT
ENST00000267294;ZIC5;chr13:100616946-100617630	-0.287968	0.000181919	0.943936	0.497371	0.785339	R636S vs. WT
ENST00000449653,ENST00000406520,ENST00000407537,ENST00000361682;COMT;chr22:19956259-19956552	-0.641354	0.000207331	0.943936	0.30451	0.945864	R636S vs. WT
ENST00000449653,ENST00000361682;COMT;chr22:19956259-19957498	0.641354	0.000207331	0.943936	0.69549	0.0541362	R636S vs. WT
ENST00000333396;MINA;chr3:97660826-97664027	0.124088	0.000281581	0.943936	0.223807	0.0997187	R636S vs. WT
ENST00000359827,ENST00000321063;PLXNA4;chr7:131808098-131815237	-0.187175	0.000403891	0.948781	0.74182	0.928995	R636S vs. WT
ENST00000347053;COG5;chr7:106841999-106843960	0.141049	0.000607661	0.981137	0.283878	0.142829	R636S vs. WT
ENST00000336184,ENST00000261464,ENST00000427925;TRAF5;chr1:211546044-211546253	-0.319532	0.00064476	0.981137	0.0517456	0.371277	R636S vs. WT
ENST00000378395;ARHGEF39;chr9:35659341-35661983	-0.393091	0.000690356	0.981137	0.606909	1	R636S vs. WT
ENST00000378395;ARHGEF39;chr9:35661435-35661983	0.393091	0.000690356	0.981137	0.393091	0	R636S vs. WT
ENST00000295974,ENST00000543538;APBB2;chr4:40812044-40818108	0.2197	0.00071003	0.981137	0.27614	0.05644	R636S vs. WT
ENST00000216489;ALKBH1;chr14:78139358-78140154	-0.223354	0.00083595	0.981865	0.115292	0.338646	R636S vs. WT
ENST00000261233;IRAK3;chr12:66641951-66647201	0.413909	0.000992849	1	0.703346	0.289436	R636S vs. WT
ENST00000375614,ENST00000375615,ENST00000525126,ENST00000436913;LAYN;chr11:111431183-111431695	-0.17156	0.00100669	1	0	0.17156	R636S vs. WT
ENST00000344691,ENST00000325074;RUNX1;chr21:36160097-36164431	-0.519589	0.00128169	1	0.138439	0.658027	R636S vs. WT
ENST00000265272;JAKMIP2;chr5:146968128-146971228	0.537748	0.00133868	1	0.813083	0.275335	R636S vs. WT
ENST00000265272;JAKMIP2;chr5:146970714-146971228	-0.537748	0.00133868	1	0.186917	0.724665	R636S vs. WT
ENST00000380283;PXDC1;chr6:3722912-3723852	0.235975	0.00144138	1	0.467972	0.231997	R636S vs. WT
ENST00000380283;PXDC1;chr6:3722852-3723852	-0.235975	0.00144138	1	0.532028	0.768003	R636S vs. WT
ENST00000581407;FAM222B;chr17:27082997-27085287	0.107239	0.00146534	1	0.966559	0.85932	R636S vs. WT
ENST00000296135;LZTFL1;chr3:45867397-45867805	-0.138745	0.00157747	1	0.0381767	0.176921	R636S vs. WT
ENST00000216489;ALKBH1;chr14:78139438-78140154	0.223422	0.00158942	1	0.795383	0.571961	R636S vs. WT
ENST00000437180;RUNX1;chr21:36160585-36164431	0.510018	0.00163385	1	0.85199	0.341973	R636S vs. WT
ENST00000308361,ENST00000496811;DHX36;chr3:153993451-153993959	-0.103925	0.00167375	1	0.655939	0.759864	R636S vs. WT
ENST00000536109,ENST00000413078,ENST00000538242;UMPS;chr3:124462931-124463037	-0.154399	0.0017899	1	0.555484	0.709884	R636S vs. WT
ENST00000304328,ENST00000250066;USP6;chr17:5076273-5078329	-0.389914	0.0018579	1	0.485622	0.875536	R636S vs. WT
ENST00000574788;USP6;chr17:5076273-5078286	0.389914	0.0018579	1	0.514378	0.124464	R636S vs. WT
ENST00000398399;VGLL3;chr3:86987118-86996173	0.360162	0.00193293	1	0.67276	0.312597	R636S vs. WT
ENST00000394636,ENST00000320990;IRX5;chr16:54967785-54968397	-0.285802	0.00212669	1	0.283066	0.568867	R636S vs. WT
ENST00000368324;SYT11;chr1:155851299-155854995	-0.236915	0.00222342	1	0.0476478	0.284562	R636S vs. WT
ENST00000391781;ZNF320;chr19:53379432-53383848	0.175776	0.00222643	1	0.677283	0.501507	R636S vs. WT
ENST00000391781;ZNF320;chr19:53381185-53383848	-0.175776	0.00222643	1	0.322717	0.498493	R636S vs. WT
ENST00000240093;FZD3;chr8:28420528-28421422	-0.226442	0.00236664	1	0.0761578	0.3026	R636S vs. WT
ENST00000261833;CIT;chr12:120123930-120126036	0.139588	0.00245338	1	0.142793	0.003205	R636S vs. WT
ENST00000284688;DHX32;chr10:127524905-127525255	-0.251982	0.00265277	1	0.377823	0.629805	R636S vs. WT
ENST00000368721;DHX32;chr10:127525080-127525255	0.251982	0.00265277	1	0.622177	0.370195	R636S vs. WT
ENST00000382009;STIM2;chr4:27024618-27025806	-0.131044	0.00272886	1	0.257486	0.38853	R636S vs. WT
ENST00000382009,ENST00000465503;STIM2;chr4:27024618-27025588	0.131044	0.00272886	1	0.742514	0.61147	R636S vs. WT
ENST00000344138;GRAP2;chr22:40367088-40369165	-0.614165	0.00276574	1	0.157663	0.771829	R636S vs. WT
ENST00000311322;LPL;chr8:19822821-19824409	0.184019	0.00286787	1	0.20189	0.0178713	R636S vs. WT
ENST00000465289;SLC35A3;chr1:100487970-100492314	0.274615	0.00293002	1	0.784568	0.509953	R636S vs. WT
ENST00000285208;RAB6B;chr3:133543078-133547631	0.199898	0.0029809	1	0.56542	0.365522	R636S vs. WT
ENST00000396445,ENST00000376451,ENST00000458595,ENST00000376454,ENST00000376462;KIAA1217;chr10:24835253-24836772	-0.118374	0.00305567	1	0.0507933	0.169167	R636S vs. WT
ENST00000370153,ENST00000370155,ENST00000465289;SLC35A3;chr1:100488032-100489015	-0.2397	0.00316939	1	0.179533	0.419234	R636S vs. WT
ENST00000410087;CERKL;chr2:182401404-182402910	-0.381224	0.00326524	1	0.15711	0.538334	R636S vs. WT
ENST00000432464,ENST00000403579,ENST00000406900,ENST00000212015;SIRT1;chr10:69676350-69678147	-0.121268	0.0033785	1	0.00633	0.127598	R636S vs. WT
ENST00000398675;GXYLT1;chr12:42481044-42481587	-0.225876	0.00350015	1	0.36014	0.586016	R636S vs. WT
ENST00000367612;TOR1AIP2;chr1:179813075-179815205	-0.152858	0.00356536	1	0.03386	0.186718	R636S vs. WT
ENST00000368132,ENST00000295809,ENST00000368131,ENST00000340979,ENST00000359709,ENST00000430894;IFI16;chr1:159024691-159024945	-0.1735	0.00389908	1	0.0443011	0.217801	R636S vs. WT
ENST00000448393;IFI16;chr1:159024691-159024890	0.1735	0.00389908	1	0.955699	0.782199	R636S vs. WT
ENST00000369448;FAM46C;chr1:118166666-118167406	0.299806	0.00390544	1	0.339129	0.0393225	R636S vs. WT
ENST00000393359;TGFBRAP1;chr2:105881980-105883839	-0.143825	0.00404963	1	0.00167667	0.145501	R636S vs. WT
ENST00000305997;MBOAT2;chr2:8992819-8998808	0.116403	0.00404989	1	0.344906	0.228502	R636S vs. WT
ENST00000360428;DSC3;chr18:28573755-28574140	-0.15834	0.00425244	1	0.00844778	0.166788	R636S vs. WT
ENST00000229913,ENST00000287152;KIF6;chr6:39303925-39304307	-0.288915	0.0043278	1	0.0254733	0.314389	R636S vs. WT
ENST00000287152;KIF6;chr6:39297765-39304307	0.288915	0.0043278	1	0.974527	0.685611	R636S vs. WT
ENST00000332160,ENST00000548553;METTL7A;chr12:51323933-51326293	-0.220047	0.00471384	1	0.189797	0.409844	R636S vs. WT
ENST00000515662,ENST00000345094,ENST00000452837;THUMPD3;chr3:9426372-9426554	-0.14183	0.00499399	1	0.139567	0.281396	R636S vs. WT
ENST00000244049;CDH26;chr20:58587785-58589132	-0.579412	0.00503991	1	0	0.579412	R636S vs. WT
ENST00000373210;AGO4;chr1:36319206-36321041	-0.115962	0.00518609	1	0.0537233	0.169685	R636S vs. WT
ENST00000361565;IPO9;chr1:201845182-201845496	-0.132691	0.00525955	1	0.351307	0.483998	R636S vs. WT
ENST00000265140;ANKRD32;chr5:94031017-94031605	-0.117754	0.00527318	1	0.0817889	0.199543	R636S vs. WT
ENST00000380672;BNC2;chr9:16416403-16418986	-0.307557	0.00528579	1	0.0511433	0.3587	R636S vs. WT
ENST00000380672;BNC2;chr9:16409500-16418986	0.307557	0.00528579	1	0.948857	0.6413	R636S vs. WT
ENST00000381813;CYS1;chr2:10196906-10198979	-0.556515	0.00533108	1	0.0514811	0.607996	R636S vs. WT
ENST00000436913;LAYN;chr11:111431183-111432236	0.407215	0.00541662	1	0.627059	0.219844	R636S vs. WT
ENST00000274217;FAM105A;chr5:14610423-14610829	0.326073	0.00608769	1	0.751626	0.425553	R636S vs. WT
ENST00000369448;FAM46C;chr1:118166666-118171010	-0.315263	0.00610125	1	0.537651	0.852914	R636S vs. WT
ENST00000359933;ATG2B;chr14:96747594-96752091	0.122103	0.00616871	1	0.518266	0.396162	R636S vs. WT
ENST00000358502,ENST00000249066;APOL2;chr22:36622248-36623449	0.157763	0.00647893	1	0.375068	0.217305	R636S vs. WT
ENST00000358502;APOL2;chr22:36622670-36623449	-0.157763	0.00647893	1	0.624932	0.782695	R636S vs. WT
ENST00000229088,ENST00000542120;TBC1D30;chr12:65269568-65269812	-0.290792	0.00655581	1	0.322638	0.61343	R636S vs. WT
ENST00000305997;MBOAT2;chr2:8998252-8998808	-0.110522	0.00677857	1	0.655094	0.765616	R636S vs. WT
ENST00000508457,ENST00000379205;C4orf46;chr4:159589369-159590764	-0.141022	0.00691113	1	0.322153	0.463175	R636S vs. WT
ENST00000508457,ENST00000379205;C4orf46;chr4:159587829-159590764	0.141022	0.00691113	1	0.677847	0.536825	R636S vs. WT
ENST00000359933;ATG2B;chr14:96751084-96752091	-0.123081	0.00704666	1	0.471416	0.594496	R636S vs. WT
ENST00000222803;FKBP14;chr7:30050202-30054350	0.153199	0.00706341	1	0.705484	0.552285	R636S vs. WT
ENST00000298743;GAS1;chr9:89559355-89560656	0.206638	0.00736194	1	0.94168	0.735043	R636S vs. WT
ENST00000298743;GAS1;chr9:89559266-89560656	-0.206638	0.00736194	1	0.05832	0.264958	R636S vs. WT
ENST00000345057;TRADD;chr16:67188101-67188551	0.188346	0.00769509	1	0.926004	0.737659	R636S vs. WT
ENST00000486556;TRADD;chr16:67188068-67188551	-0.188346	0.00769509	1	0.0739956	0.262341	R636S vs. WT
ENST00000274629;KCNMB1;chr5:169801674-169805707	0.47266	0.00784813	1	0.531332	0.0586725	R636S vs. WT
ENST00000274629;KCNMB1;chr5:169805170-169805707	-0.47266	0.00784813	1	0.468668	0.941327	R636S vs. WT
ENST00000261233;IRAK3;chr12:66641951-66648402	-0.192669	0.00791542	1	0.211943	0.404612	R636S vs. WT
ENST00000398675;GXYLT1;chr12:42475646-42481587	0.171647	0.00800658	1	0.523297	0.35165	R636S vs. WT
ENST00000422132,ENST00000477909,ENST00000491511,ENST00000273347;NXPE3;chr3:101540798-101541463	-0.223567	0.00818731	1	0.125276	0.348842	R636S vs. WT
ENST00000290167;WNT4;chr1:22446439-22446542	-0.384356	0.00846406	1	0.0395367	0.423893	R636S vs. WT
ENST00000574412;CXCL16;chr17:4637826-4637900	0.591093	0.00857489	1	0.869606	0.278513	R636S vs. WT
ENST00000574412;CXCL16;chr17:4637553-4637900	-0.591093	0.00857489	1	0.130394	0.721487	R636S vs. WT
ENST00000310430;TNKS;chr8:9634246-9639856	0.170412	0.00881649	1	0.717231	0.546819	R636S vs. WT
ENST00000282041;EPG5;chr18:43430612-43432431	-0.117107	0.00932817	1	0.439637	0.556744	R636S vs. WT
ENST00000274217;FAM105A;chr5:14610423-14611205	-0.190584	0.00933087	1	0.0199911	0.210575	R636S vs. WT
ENST00000355327,ENST00000261862;THSD4;chr15:72069713-72075722	-0.10408	0.00935583	1	0.09335	0.19743	R636S vs. WT
ENST00000317201;HOXA3;chr7:27146911-27147533	0.588795	0.00958222	1	0.73488	0.146085	R636S vs. WT
ENST00000254616;TIMM10B;chr11:6503451-6504452	-0.135284	0.0097759	1	0.162424	0.297709	R636S vs. WT
ENST00000313733,ENST00000358053,ENST00000439951;OSBPL2;chr20:60869013-60869170	0.122374	0.00988257	1	0.157986	0.0356112	R636S vs. WT
ENST00000265022;DGKG;chr3:185864989-185867878	-0.426806	0.0101189	1	0	0.426806	R636S vs. WT
ENST00000302274;ELOVL6;chr4:110970538-110972493	-0.158384	0.0102646	1	0.0735689	0.231953	R636S vs. WT
ENST00000298125;WDFY2;chr13:52333905-52336171	0.109593	0.0105628	1	0.263459	0.153866	R636S vs. WT
ENST00000394607;ELOVL6;chr4:110970688-110972493	0.204788	0.0105801	1	0.715269	0.510481	R636S vs. WT
ENST00000312561;KIAA1551;chr12:32145469-32145585	-0.191062	0.0106116	1	0.472969	0.664031	R636S vs. WT
ENST00000369503;SLC22A15;chr1:116609729-116612025	0.102749	0.011834	1	0.906831	0.804083	R636S vs. WT
ENST00000369503;SLC22A15;chr1:116609729-116612675	-0.102749	0.011834	1	0.0931689	0.195917	R636S vs. WT
ENST00000285298;MRPS17;chr7:56022871-56023029	-0.106993	0.0118696	1	0.618132	0.725125	R636S vs. WT
ENST00000285298;MRPS17;chr7:56022871-56024194	0.106993	0.0118696	1	0.381868	0.274875	R636S vs. WT
ENST00000434748;FBRSL1;chr12:133160364-133160899	-0.217289	0.0119717	1	0.263071	0.48036	R636S vs. WT
ENST00000265080;RASGRF2;chr5:80521589-80525981	0.179978	0.0119867	1	1	0.820022	R636S vs. WT
ENST00000321063;PLXNA4;chr7:131813016-131815237	0.149411	0.0119996	1	0.220412	0.0710013	R636S vs. WT
ENST00000381346;RDH11;chr14:68143578-68145037	-0.150308	0.0120692	1	0.0993	0.249608	R636S vs. WT
ENST00000371352;TMEM255A;chrX:119392504-119394724	-0.491822	0.0121092	1	0.181647	0.673469	R636S vs. WT
ENST00000371352;TMEM255A;chrX:119392587-119394724	0.491822	0.0121092	1	0.818353	0.326531	R636S vs. WT
ENST00000398576;LCP1;chr13:46700054-46701725	-0.447001	0.012841	1	0	0.447001	R636S vs. WT
ENST00000398576;LCP1;chr13:46700098-46701725	0.447001	0.012841	1	1	0.552999	R636S vs. WT
ENST00000558613;TTC23;chr15:99677748-99678214	0.133992	0.0128766	1	0.373704	0.239712	R636S vs. WT
ENST00000424486;TMEM100;chr17:53796986-53798026	-0.117175	0.0129249	1	0.00756222	0.124737	R636S vs. WT
ENST00000317201;HOXA3;chr7:27146626-27147533	-0.549949	0.0130152	1	0.247363	0.797311	R636S vs. WT
ENST00000303545;RNF139;chr8:125499885-125500061	0.125083	0.0133554	1	0.816328	0.691245	R636S vs. WT
ENST00000303545;RNF139;chr8:125499885-125500143	-0.125083	0.0133554	1	0.183672	0.308755	R636S vs. WT
ENST00000319098;PSAPL1;chr4:7432012-7435040	0.255208	0.0135217	1	0.420674	0.165466	R636S vs. WT
ENST00000319098;PSAPL1;chr4:7433988-7435040	-0.255208	0.0135217	1	0.579326	0.834534	R636S vs. WT
ENST00000229214;KRR1;chr12:75891919-75893588	-0.16344	0.0135548	1	0.00162778	0.165068	R636S vs. WT
ENST00000338820;DNAJB12;chr10:74092588-74095567	-0.304784	0.013576	1	0.509553	0.814338	R636S vs. WT
ENST00000355485,ENST00000369510;VANGL1;chr1:116234000-116235808	0.169436	0.0137417	1	0.231884	0.0624487	R636S vs. WT
ENST00000417826,ENST00000412523,ENST00000331733;CCDC103;chr17:42982439-42982758	0.120825	0.0139182	1	0.436063	0.315239	R636S vs. WT
ENST00000369681;CYB5R4;chr6:84669597-84677143	0.380238	0.0140129	1	0.656119	0.275881	R636S vs. WT
ENST00000397463;LYPD1;chr2:133402579-133403617	0.328893	0.0140732	1	0.458154	0.129261	R636S vs. WT
ENST00000410087;CERKL;chr2:182401810-182402910	0.432951	0.0141202	1	0.593601	0.16065	R636S vs. WT
ENST00000377799;TRDMT1;chr10:17188735-17191038	0.168455	0.0143205	1	0.376628	0.208173	R636S vs. WT
ENST00000331758;SS18L1;chr20:60754264-60757445	-0.20899	0.0143603	1	0.243997	0.452986	R636S vs. WT
ENST00000408939;TTC30B;chr2:178414870-178415493	-0.174347	0.0143804	1	0.285677	0.460024	R636S vs. WT
ENST00000408939;TTC30B;chr2:178413725-178415493	0.174347	0.0143804	1	0.714323	0.539976	R636S vs. WT
ENST00000377799;TRDMT1;chr10:17190876-17191038	-0.166399	0.0144506	1	0.623372	0.789771	R636S vs. WT
ENST00000393132,ENST00000418040,ENST00000344924;BPGM;chr7:134363783-134364560	-0.210705	0.0145047	1	0.338809	0.549514	R636S vs. WT
ENST00000344924,ENST00000393132,ENST00000418040;BPGM;chr7:134363783-134364471	0.210705	0.0145047	1	0.661191	0.450486	R636S vs. WT
ENST00000374182,ENST00000374189;MAPK8;chr10:49643072-49643359	-0.210325	0.0146434	1	0.000446667	0.210771	R636S vs. WT
ENST00000393593;IRF2;chr4:185308866-185309911	-0.148492	0.0147558	1	0.146737	0.295229	R636S vs. WT
ENST00000393593;IRF2;chr4:185309052-185309911	0.148492	0.0147558	1	0.853263	0.704771	R636S vs. WT
ENST00000360302,ENST00000327483;CBFA2T3;chr16:88941265-88943383	0.10627	0.0150374	1	0.154991	0.0487213	R636S vs. WT
ENST00000319363;IL17RA;chr22:17590710-17593679	-0.315042	0.0152223	1	0.000695556	0.315738	R636S vs. WT
ENST00000333090,ENST00000527881;TSKU;chr11:76507722-76509201	-0.174087	0.015261	1	0.794018	0.968105	R636S vs. WT
ENST00000397463;LYPD1;chr2:133402424-133403617	-0.322913	0.0153666	1	0.526232	0.849145	R636S vs. WT
ENST00000450241;ZNF780A;chr19:40575058-40580422	-0.323172	0.0162309	1	0.436774	0.759946	R636S vs. WT
ENST00000367463;UST;chr6:149395252-149397492	0.110329	0.0162635	1	0.270547	0.160218	R636S vs. WT
ENST00000370706;ZNF451;chr6:57033267-57035105	-0.266288	0.0166844	1	0.240307	0.506595	R636S vs. WT
ENST00000357489,ENST00000370706;ZNF451;chr6:57033267-57034999	0.266288	0.0166844	1	0.759693	0.493405	R636S vs. WT
ENST00000338820;DNAJB12;chr10:74092666-74095567	0.272174	0.0168835	1	0.457837	0.185663	R636S vs. WT
ENST00000533902;PRSS23;chr11:86662327-86663952	-0.250777	0.0169689	1	0.202054	0.452831	R636S vs. WT
ENST00000407010;ISPD;chr7:16130812-16131319	-0.262683	0.0169768	1	0.319328	0.582011	R636S vs. WT
ENST00000407010;ISPD;chr7:16131124-16131319	0.262683	0.0169768	1	0.680672	0.417989	R636S vs. WT
ENST00000239906;FAM53C;chr5:137682648-137685418	-0.102061	0.0170918	1	0.28319	0.385251	R636S vs. WT
ENST00000398399;VGLL3;chr3:86990032-86996173	-0.251739	0.0172112	1	0.327239	0.578978	R636S vs. WT
ENST00000399004;GIN1;chr5:102423314-102423601	-0.121265	0.0174809	1	0.130953	0.252219	R636S vs. WT
ENST00000508629,ENST00000399004;GIN1;chr5:102423519-102423601	0.121265	0.0174809	1	0.869047	0.747781	R636S vs. WT
ENST00000378847;CAMK1D;chr10:12870886-12871457	-0.162264	0.0175393	1	0.288364	0.450629	R636S vs. WT
ENST00000378847;CAMK1D;chr10:12870886-12877545	0.162264	0.0175393	1	0.711636	0.549371	R636S vs. WT
ENST00000343245;ATG5;chr6:106634051-106634414	0.117485	0.0176345	1	0.594108	0.476623	R636S vs. WT
ENST00000322611;BASP1;chr5:17276009-17276966	-0.188482	0.0179005	1	0.465233	0.653715	R636S vs. WT
ENST00000322611;BASP1;chr5:17276009-17276829	0.188482	0.0179005	1	0.534767	0.346285	R636S vs. WT
ENST00000336648;HLCS;chr21:38124352-38126546	-0.131983	0.0180714	1	0.0650067	0.19699	R636S vs. WT
ENST00000374762;NIPSNAP3B;chr9:107535354-107536291	0.170936	0.0186138	1	0.435451	0.264515	R636S vs. WT
ENST00000359079,ENST00000394686;SGMS2;chr4:108831709-108832109	0.192485	0.0188714	1	0.592928	0.400442	R636S vs. WT
ENST00000398204,ENST00000398209,ENST00000315984;ADAM22;chr7:87825806-87826068	0.323942	0.0193371	1	0.510767	0.186825	R636S vs. WT
ENST00000265140;ANKRD32;chr5:94031017-94031251	0.103642	0.0194781	1	0.827394	0.723753	R636S vs. WT
ENST00000507917;GNPDA2;chr4:44703881-44705097	-0.108989	0.0195625	1	0.34962	0.458609	R636S vs. WT
ENST00000507917,ENST00000295448;GNPDA2;chr4:44704150-44705097	0.108989	0.0195625	1	0.65038	0.541391	R636S vs. WT
ENST00000367090;TMEM181;chr6:159052920-159056461	-0.189145	0.0196328	1	0.490568	0.679713	R636S vs. WT
ENST00000265022;DGKG;chr3:185865291-185867878	0.460197	0.0197509	1	0.696701	0.236504	R636S vs. WT
ENST00000327331,ENST00000373055;CDCA8;chr1:38174038-38175234	0.127917	0.0205537	1	0.584736	0.456819	R636S vs. WT
ENST00000373055,ENST00000327331;CDCA8;chr1:38174038-38175391	-0.127917	0.0205537	1	0.415264	0.543181	R636S vs. WT
ENST00000231887;EHHADH;chr3:184908588-184910013	0.455816	0.0211443	1	0.69731	0.241494	R636S vs. WT
ENST00000231887;EHHADH;chr3:184908411-184910013	-0.455816	0.0211443	1	0.30269	0.758506	R636S vs. WT
ENST00000262367;CREBBP;chr16:3776654-3777718	-0.232006	0.0211473	1	0.188871	0.420878	R636S vs. WT
ENST00000374762;NIPSNAP3B;chr9:107535354-107536123	-0.158505	0.0211473	1	0.564549	0.723054	R636S vs. WT
ENST00000543538;APBB2;chr4:40815318-40818108	-0.10361	0.0211517	1	0.0202778	0.123887	R636S vs. WT
ENST00000242315;KIAA1045;chr9:34978108-34982011	-0.152291	0.0212829	1	0.135194	0.287485	R636S vs. WT
ENST00000266659;GLIPR1;chr12:75892758-75892789	-0.266722	0.0212975	1	0.47454	0.741263	R636S vs. WT
ENST00000310430;TNKS;chr8:9634246-9636411	-0.122703	0.0214098	1	0.189048	0.311751	R636S vs. WT
ENST00000519067;SLC45A4;chr8:142217264-142222289	0.143405	0.021584	1	0.73686	0.593455	R636S vs. WT
ENST00000262903;HACE1;chr6:105175967-105177536	-0.136966	0.0217061	1	0.0741567	0.211122	R636S vs. WT
ENST00000274008;SPATA5;chr4:124235219-124240450	0.108633	0.0217419	1	0.951088	0.842455	R636S vs. WT
ENST00000274008;SPATA5;chr4:124235219-124240605	-0.108633	0.0217419	1	0.0489122	0.157545	R636S vs. WT
ENST00000369787,ENST00000413138,ENST00000438661;KCNC4;chr1:110775594-110775852	-0.114268	0.0220331	1	0.205016	0.319284	R636S vs. WT
ENST00000369787,ENST00000413138,ENST00000438661;KCNC4;chr1:110775594-110776666	0.114268	0.0220331	1	0.794984	0.680716	R636S vs. WT
ENST00000331758;SS18L1;chr20:60754264-60755340	0.127906	0.0220393	1	0.145382	0.0174762	R636S vs. WT
ENST00000379019;GPCPD1;chr20:5525084-5528306	0.127786	0.0220607	1	0.655614	0.527829	R636S vs. WT
ENST00000287908,ENST00000394622,ENST00000394629,ENST00000394632,ENST00000394626;STEAP2;chr7:89866279-89866719	0.327932	0.0220674	1	0.973797	0.645865	R636S vs. WT
ENST00000394622,ENST00000287908,ENST00000394632,ENST00000394629,ENST00000394626;STEAP2;chr7:89866279-89866945	-0.327932	0.0220674	1	0.0262033	0.354135	R636S vs. WT
ENST00000399451;ANKRD28;chr3:15711295-15711776	0.167964	0.0222023	1	0.235276	0.0673113	R636S vs. WT
ENST00000280734;TMEM86A;chr11:18723556-18724657	-0.119502	0.0223434	1	0.657196	0.776698	R636S vs. WT
ENST00000280734;TMEM86A;chr11:18723556-18726332	0.119502	0.0223434	1	0.342804	0.223302	R636S vs. WT
ENST00000296252;LIPH;chr3:185226023-185226577	-0.131419	0.0223947	1	0	0.131419	R636S vs. WT
ENST00000434748;FBRSL1;chr12:133160364-133161774	0.163108	0.0224405	1	0.624323	0.461215	R636S vs. WT
ENST00000510158,ENST00000338008,ENST00000505560;ZFYVE16;chr5:79773196-79773870	-0.127305	0.0228092	1	0.362402	0.489708	R636S vs. WT
ENST00000261038;DIRC2;chr3:122598225-122598761	-0.137928	0.0228236	1	0.309272	0.4472	R636S vs. WT
ENST00000315872;ROCK2;chr2:11319886-11323562	-0.112164	0.0229142	1	0.463893	0.576058	R636S vs. WT
ENST00000540292,ENST00000311043,ENST00000360655,ENST00000396085,ENST00000349880,ENST00000527559;NAV2;chr11:20139804-20143145	-0.180876	0.0230569	1	0.232181	0.413058	R636S vs. WT
ENST00000369681;CYB5R4;chr6:84669597-84670004	-0.312885	0.0232774	1	0.329621	0.642506	R636S vs. WT
ENST00000331222;CLN8;chr8:1728733-1734736	0.110124	0.0234048	1	0.397896	0.287771	R636S vs. WT
ENST00000523638;ZNF260;chr19:37001595-37004901	-0.158026	0.0235801	1	0.417964	0.57599	R636S vs. WT
ENST00000406462;GPSM2;chr1:109472562-109476164	-0.203293	0.023672	1	0.528501	0.731794	R636S vs. WT
ENST00000354266,ENST00000358365,ENST00000583994,ENST00000394692;RHOT1;chr17:30551752-30552475	-0.201558	0.0237954	1	0.17866	0.380217	R636S vs. WT
ENST00000261226;TMCC3;chr12:94960899-94965210	-0.101415	0.0238086	1	0	0.101415	R636S vs. WT
ENST00000389622,ENST00000182096;CRYBG3;chr3:97662158-97662378	0.295792	0.0240527	1	0.400716	0.104924	R636S vs. WT
ENST00000296575;HHIP;chr4:145659109-145659192	-0.382116	0.024076	1	0.289449	0.671565	R636S vs. WT
ENST00000296575;HHIP;chr4:145659109-145666423	0.382116	0.024076	1	0.710551	0.328435	R636S vs. WT
ENST00000379019;GPCPD1;chr20:5527289-5528306	-0.151814	0.0241107	1	0.284771	0.436585	R636S vs. WT
ENST00000391428;C17orf100;chr17:6555728-6556615	0.121631	0.0241533	1	0.121632	1.25e-06	R636S vs. WT
ENST00000227507;CCND1;chr11:69466050-69468219	-0.157079	0.0241885	1	0.285873	0.442953	R636S vs. WT
ENST00000336184,ENST00000261464,ENST00000427925;TRAF5;chr1:211546044-211546191	0.228271	0.0241953	1	0.361101	0.13283	R636S vs. WT
ENST00000439660;CISD3;chr17:36889708-36889942	-0.107694	0.024334	1	0.0837644	0.191459	R636S vs. WT
ENST00000588982;ZBTB7C;chr18:45553703-45555630	0.440976	0.024467	1	0.68646	0.245484	R636S vs. WT
ENST00000538936;PCYT2;chr17:79862144-79862708	0.114177	0.0245035	1	0.140876	0.0266988	R636S vs. WT
ENST00000268679;CBFA2T3;chr16:88942163-88943383	-0.311066	0.0248192	1	0.328476	0.639541	R636S vs. WT
ENST00000375826;AGMAT;chr1:15899237-15900145	0.278223	0.0248275	1	0.929029	0.650806	R636S vs. WT
ENST00000528669;TM9SF1;chr14:24658423-24658620	0.142916	0.0249884	1	0.740146	0.59723	R636S vs. WT
ENST00000556387;TM9SF1;chr14:24658348-24658620	-0.142916	0.0249884	1	0.259854	0.40277	R636S vs. WT
ENST00000381813;CYS1;chr2:10196967-10198979	0.527885	0.0254988	1	0.777701	0.249816	R636S vs. WT
ENST00000586792;ZNF540;chr19:38102494-38102743	0.309827	0.0259658	1	0.487951	0.178124	R636S vs. WT
ENST00000374198,ENST00000374199;PRPF4;chr9:116053940-116055056	-0.203616	0.0261045	1	0.256339	0.459955	R636S vs. WT
ENST00000343933;CORO2A;chr9:100883256-100887055	0.277732	0.026215	1	0.903734	0.626003	R636S vs. WT
ENST00000389879;CCNK;chr14:99977119-99978777	0.14847	0.0262892	1	0.480167	0.331696	R636S vs. WT
ENST00000539935;CACNB4;chr2:152689288-152695632	-0.328775	0.0262993	1	0	0.328775	R636S vs. WT
ENST00000348332,ENST00000406961,ENST00000395856;NCOA1;chr2:24991260-24992112	-0.177252	0.0263364	1	0.0791944	0.256446	R636S vs. WT
ENST00000389617;GXYLT2;chr3:73024310-73024369	0.157127	0.0263909	1	0.703862	0.546735	R636S vs. WT
ENST00000381346;RDH11;chr14:68143623-68145037	0.142423	0.0267289	1	0.849993	0.70757	R636S vs. WT
ENST00000429747;CPNE4;chr3:131253563-131254038	-0.150278	0.0267446	1	0.742694	0.892972	R636S vs. WT
ENST00000512055;CPNE4;chr3:131252412-131254038	0.150278	0.0267446	1	0.257306	0.107027	R636S vs. WT
ENST00000398571;USP34;chr2:61414600-61415236	0.381704	0.0268085	1	0.469564	0.08786	R636S vs. WT
ENST00000398571;USP34;chr2:61414665-61415236	-0.381704	0.0268085	1	0.530436	0.91214	R636S vs. WT
ENST00000360861,ENST00000454876;SLC6A6;chr3:14526515-14530858	-0.160663	0.0270969	1	0.705128	0.865791	R636S vs. WT
ENST00000423180;PNPLA3;chr22:44342262-44342954	-0.444443	0.0272065	1	0.555556	0.999999	R636S vs. WT
ENST00000216180,ENST00000423180;PNPLA3;chr22:44342262-44342884	0.444443	0.0272065	1	0.444444	1.25e-06	R636S vs. WT
ENST00000524323;STC1;chr8:23701845-23702282	0.191271	0.0274695	1	0.442839	0.251567	R636S vs. WT
ENST00000367463;UST;chr6:149395252-149395371	-0.137121	0.0276824	1	0.452027	0.589148	R636S vs. WT
ENST00000270139;IFNAR1;chr21:34727855-34728344	-0.162762	0.0278442	1	0.441468	0.60423	R636S vs. WT
ENST00000569540;TMEM170A;chr16:75480833-75481455	-0.113758	0.0278864	1	0.0235367	0.137295	R636S vs. WT
ENST00000265080;RASGRF2;chr5:80521589-80522271	-0.132374	0.0279997	1	0	0.132374	R636S vs. WT
ENST00000360001,ENST00000263741;SDF4;chr1:1152287-1152891	-0.176327	0.0282989	1	0.324377	0.500704	R636S vs. WT
ENST00000319211;F2R;chr5:76029328-76031606	-0.104772	0.0284309	1	0.0514233	0.156195	R636S vs. WT
ENST00000379604;TFAP2A;chr6:10397279-10398649	-0.252688	0.0286967	1	0.0483125	0.301	R636S vs. WT
ENST00000375826;AGMAT;chr1:15899924-15900145	-0.252899	0.0290125	1	0.0709711	0.32387	R636S vs. WT
ENST00000306503;SOCS5;chr2:46987280-46989738	-0.114341	0.0293348	1	0.0462611	0.160603	R636S vs. WT
ENST00000373542,ENST00000373539;PHKA1;chrX:71800466-71800851	-0.192873	0.0296366	1	0.423207	0.61608	R636S vs. WT
ENST00000216410;GNPNAT1;chr14:53241958-53245028	0.115461	0.0296489	1	0.220119	0.104658	R636S vs. WT
ENST00000360534;DPP4;chr2:162848750-162849792	0.50044	0.0297315	1	0.759007	0.258567	R636S vs. WT
ENST00000360534;DPP4;chr2:162849734-162849792	-0.50044	0.0297315	1	0.240992	0.741433	R636S vs. WT
ENST00000392693;CDON;chr11:125826715-125830836	0.214428	0.0298149	1	0.559886	0.345457	R636S vs. WT
ENST00000296121;KIAA1143;chr3:44790235-44794832	0.103956	0.0298842	1	0.535483	0.431528	R636S vs. WT
ENST00000296121;KIAA1143;chr3:44794521-44794832	-0.103956	0.0298842	1	0.464517	0.568473	R636S vs. WT
ENST00000367012;SERTAD4;chr1:210415682-210417415	0.215946	0.0299888	1	0.710856	0.49491	R636S vs. WT
ENST00000285208;RAB6B;chr3:133545550-133547631	-0.106359	0.0300213	1	0.0418056	0.148165	R636S vs. WT
ENST00000367122,ENST00000355585;SYNJ2;chr6:158517396-158520208	-0.28851	0.0302484	1	0.2891	0.57761	R636S vs. WT
ENST00000354127;CATSPER2;chr15:43922803-43922898	0.49661	0.0306157	1	0.744341	0.247731	R636S vs. WT
ENST00000330287;F8;chrX:154065434-154065871	0.266535	0.0311814	1	0.371433	0.104899	R636S vs. WT
ENST00000330287;F8;chrX:154064062-154065871	-0.266535	0.0311814	1	0.628567	0.895101	R636S vs. WT
ENST00000311028,ENST00000395923;NCALD;chr8:102698769-102701536	0.168538	0.0312109	1	0.506767	0.338229	R636S vs. WT
ENST00000392845;SLC33A1;chr3:155538812-155545998	0.101657	0.0312841	1	0.388367	0.28671	R636S vs. WT
ENST00000589717;ZNF253;chr19:20003556-20004521	-0.180214	0.0315856	1	0.0970533	0.277268	R636S vs. WT
ENST00000373024,ENST00000373027;INPP5B;chr1:38327756-38327986	0.137534	0.0317366	1	0.663591	0.526057	R636S vs. WT
ENST00000373023;INPP5B;chr1:38326368-38327986	-0.137534	0.0317366	1	0.336409	0.473942	R636S vs. WT
ENST00000302824;STARD5;chr15:81605105-81605596	0.256083	0.0320439	1	0.948078	0.691995	R636S vs. WT
ENST00000229214;KRR1;chr12:75890683-75893588	0.200331	0.0321182	1	0.974321	0.77399	R636S vs. WT
ENST00000380557,ENST00000299638;POLR2M;chr15:58006877-58009755	-0.104138	0.0322834	1	0.219568	0.323706	R636S vs. WT
ENST00000561878;TMEM170A;chr16:75480916-75481455	0.158597	0.0323271	1	0.191727	0.03313	R636S vs. WT
ENST00000339397;SRFBP1;chr5:121362821-121363459	0.102432	0.0326011	1	0.927868	0.825436	R636S vs. WT
ENST00000339397;SRFBP1;chr5:121362821-121363629	-0.102432	0.0326011	1	0.0721322	0.174564	R636S vs. WT
ENST00000355830,ENST00000535113;FAM227A;chr22:38978173-38978353	-0.134358	0.0328861	1	0.258264	0.392622	R636S vs. WT
ENST00000358869;FAM114A1;chr4:38945178-38945423	-0.11304	0.0329202	1	0.623651	0.736691	R636S vs. WT
ENST00000283243;PLA2R1;chr2:160794361-160798288	0.201809	0.0331212	1	1	0.798191	R636S vs. WT
ENST00000283243;PLA2R1;chr2:160798003-160798288	-0.201809	0.0331212	1	0	0.201809	R636S vs. WT
ENST00000412145;PTPN3;chr9:112137979-112141835	-0.120733	0.0331334	1	0.26302	0.383752	R636S vs. WT
ENST00000446349;PTPN3;chr9:112140518-112141835	0.120733	0.0331334	1	0.73698	0.616247	R636S vs. WT
ENST00000301765;VPS37C;chr11:60897819-60899291	-0.171077	0.0331416	1	0.281272	0.452349	R636S vs. WT
ENST00000261233;IRAK3;chr12:66641951-66642421	-0.221239	0.0331767	1	0.0847111	0.30595	R636S vs. WT
ENST00000425043;DCN;chr12:91539648-91539834	0.337932	0.0333912	1	0.472259	0.134326	R636S vs. WT
ENST00000337743;TASP1;chr20:13370092-13371006	-0.168364	0.033485	1	0.152463	0.320827	R636S vs. WT
ENST00000533902;PRSS23;chr11:86662327-86663783	0.351406	0.0335682	1	0.683172	0.331766	R636S vs. WT
ENST00000302824;STARD5;chr15:81605008-81605596	-0.247038	0.0335899	1	0.0486567	0.295695	R636S vs. WT
ENST00000536534;PLD5;chr1:242246287-242253155	0.328181	0.0336358	1	0.807761	0.47958	R636S vs. WT
ENST00000373970;DKK1;chr10:54076567-54076938	0.21524	0.0339006	1	0.391056	0.175816	R636S vs. WT
ENST00000426431;SP1;chr12:53805024-53810245	0.120645	0.0341559	1	0.920798	0.800153	R636S vs. WT
ENST00000432464,ENST00000403579,ENST00000406900,ENST00000212015;SIRT1;chr10:69676350-69677254	0.15638	0.0341895	1	0.341319	0.184939	R636S vs. WT
ENST00000325301,ENST00000404569,ENST00000402881;SMCR7L;chr22:39911378-39911699	0.161939	0.0341896	1	0.222169	0.06023	R636S vs. WT
ENST00000326756;ZNF518B;chr4:10441497-10444727	-0.104472	0.0345	1	0.632429	0.736901	R636S vs. WT
ENST00000326756;ZNF518B;chr4:10444331-10444727	0.104472	0.0345	1	0.367571	0.263099	R636S vs. WT
ENST00000486911;C9orf85;chr9:74597933-74600970	-0.127187	0.0347832	1	0.644958	0.772145	R636S vs. WT
ENST00000486911;C9orf85;chr9:74597933-74598879	0.127187	0.0347832	1	0.355042	0.227855	R636S vs. WT
ENST00000393580,ENST00000064780;RELT;chr11:73106536-73107689	0.138686	0.0348334	1	0.668003	0.529317	R636S vs. WT
ENST00000370238;GCLM;chr1:94352430-94354545	0.121175	0.0348401	1	0.18261	0.061435	R636S vs. WT
ENST00000460393;MME;chr3:154898248-154901497	0.293882	0.0348452	1	0.453918	0.160036	R636S vs. WT
ENST00000388747;PIP5KL1;chr9:130683157-130684125	-0.343203	0.0352421	1	0.655733	0.998936	R636S vs. WT
ENST00000388747;PIP5KL1;chr9:130683810-130684125	0.343203	0.0352421	1	0.344267	0.00106375	R636S vs. WT
ENST00000290317,ENST00000279027;SLC13A3;chr20:45186469-45188660	0.263935	0.0357448	1	0.39406	0.130125	R636S vs. WT
ENST00000472148,ENST00000279027;SLC13A3;chr20:45187057-45188660	-0.263935	0.0357448	1	0.60594	0.869875	R636S vs. WT
ENST00000263409;LIFR;chr5:38479951-38481696	-0.109556	0.0361913	1	0.17782	0.287376	R636S vs. WT
ENST00000279249,ENST00000544348;CDC42EP2;chr11:65089002-65089563	0.176274	0.0362024	1	0.723846	0.547571	R636S vs. WT
ENST00000279249,ENST00000544348;CDC42EP2;chr11:65089002-65089900	-0.176274	0.0362024	1	0.276154	0.452429	R636S vs. WT
ENST00000375011;GALNT12;chr9:101611374-101611664	0.302922	0.036294	1	0.580693	0.277771	R636S vs. WT
ENST00000375011;GALNT12;chr9:101611374-101612363	-0.302922	0.036294	1	0.419307	0.722229	R636S vs. WT
ENST00000368814;THEM4;chr1:151846533-151847363	-0.134974	0.0364049	1	0.20603	0.341004	R636S vs. WT
ENST00000358290;HSD17B11;chr4:88257761-88258427	0.120991	0.0365284	1	0.373222	0.252231	R636S vs. WT
ENST00000373886;BICC1;chr10:60588651-60590883	0.247153	0.0366439	1	0.479922	0.232769	R636S vs. WT
ENST00000373886;BICC1;chr10:60588651-60591197	-0.247153	0.0366439	1	0.520078	0.767231	R636S vs. WT
ENST00000563290;SCAPER;chr15:76640955-76640973	0.361465	0.0371336	1	0.951121	0.589656	R636S vs. WT
ENST00000360187;ZNF605;chr12:133498018-133501958	0.417366	0.0372992	1	0.699806	0.28244	R636S vs. WT
ENST00000392321,ENST00000360187;ZNF605;chr12:133498043-133501958	-0.417366	0.0372992	1	0.300194	0.71756	R636S vs. WT
ENST00000443551,ENST00000340623,ENST00000409870,ENST00000396974;C2orf88;chr2:191064874-191064934	0.206892	0.0373371	1	0.493778	0.286886	R636S vs. WT
ENST00000375258;METTL8;chr2:172177195-172180768	-0.193231	0.0374499	1	0.592911	0.786142	R636S vs. WT
ENST00000361565;IPO9;chr1:201845182-201845587	0.122186	0.0374557	1	0.28712	0.164934	R636S vs. WT
ENST00000377069,ENST00000377071,ENST00000536437;KDM2B;chr12:121867687-121867918	0.280614	0.0378409	1	0.636596	0.355981	R636S vs. WT
ENST00000377071,ENST00000377069;KDM2B;chr12:121867579-121867918	-0.280614	0.0378409	1	0.363404	0.644019	R636S vs. WT
ENST00000437043;ERAP2;chr5:96253309-96254475	0.238067	0.0378885	1	0.862326	0.624259	R636S vs. WT
ENST00000437043;ERAP2;chr5:96253309-96255420	-0.238067	0.0378885	1	0.137674	0.375741	R636S vs. WT
ENST00000297423,ENST00000517693;SPIDR;chr8:48648012-48648477	0.293761	0.0379736	1	0.562401	0.26864	R636S vs. WT
ENST00000297423;SPIDR;chr8:48648012-48648561	-0.293761	0.0379736	1	0.437599	0.73136	R636S vs. WT
ENST00000375129;DFNB59;chr2:179326001-179326014	0.254492	0.0380311	1	0.890107	0.635615	R636S vs. WT
ENST00000409117;DFNB59;chr2:179326001-179326117	-0.254492	0.0380311	1	0.109893	0.364385	R636S vs. WT
ENST00000225235;TBC1D12;chr10:96292853-96293054	0.192903	0.0382055	1	0.718827	0.525924	R636S vs. WT
ENST00000276816;ZNF16;chr8:146155743-146156123	0.213604	0.0383302	1	0.230617	0.0170125	R636S vs. WT
ENST00000394909,ENST00000276816;ZNF16;chr8:146155768-146156123	-0.213604	0.0383302	1	0.769383	0.982988	R636S vs. WT
ENST00000398399;VGLL3;chr3:86989816-86996173	-0.108405	0.0384578	1	0	0.108405	R636S vs. WT
ENST00000535902;MANSC1;chr12:12482197-12482960	-0.201685	0.0386321	1	0.189997	0.391681	R636S vs. WT
ENST00000279101;CABLES2;chr20:60963687-60966026	-0.233595	0.038669	1	0.361992	0.595588	R636S vs. WT
ENST00000319283,ENST00000422110;GORASP1;chr3:39138142-39139726	-0.134838	0.038789	1	0.463898	0.598736	R636S vs. WT
ENST00000222122;DBP;chr19:49133633-49134093	-0.158443	0.0389799	1	0.0427056	0.201149	R636S vs. WT
ENST00000563290;SCAPER;chr15:76640633-76640973	-0.302453	0.039145	1	0.0333356	0.335789	R636S vs. WT
ENST00000368324;SYT11;chr1:155851299-155854862	0.22474	0.0391689	1	0.819258	0.594518	R636S vs. WT
ENST00000438257;DIO2;chr14:80667981-80669031	-0.360123	0.0395487	1	0.0837688	0.443891	R636S vs. WT
ENST00000375077;CORO2A;chr9:100886841-100887055	-0.243837	0.039578	1	0.0506556	0.294492	R636S vs. WT
ENST00000379826;SMAD9;chr13:37420840-37422812	0.122798	0.0399503	1	0.328359	0.205561	R636S vs. WT
ENST00000399275;SMAD9;chr13:37418967-37422812	-0.122798	0.0399503	1	0.671641	0.794439	R636S vs. WT
ENST00000266659;GLIPR1;chr12:75892758-75897633	0.241045	0.040166	1	0.342079	0.101034	R636S vs. WT
ENST00000344138;GRAP2;chr22:40367088-40369346	0.42476	0.0402908	1	0.54976	0.125	R636S vs. WT
ENST00000314994;CENPBD1;chr16:90036184-90037766	-0.187556	0.0403423	1	0.343014	0.53057	R636S vs. WT
ENST00000354268,ENST00000457823;SMARCAD1;chr4:95210685-95211850	0.10581	0.040363	1	0.275889	0.170079	R636S vs. WT
ENST00000310045;DSEL;chr18:65173818-65178206	0.143289	0.0405258	1	0.850121	0.706832	R636S vs. WT
ENST00000310045;DSEL;chr18:65178147-65178206	-0.143289	0.0405258	1	0.149879	0.293168	R636S vs. WT
ENST00000372003;TSPAN1;chr1:46651205-46651630	-0.414211	0.040734	1	0.20736	0.621571	R636S vs. WT
ENST00000372003;TSPAN1;chr1:46651205-46651492	0.414211	0.040734	1	0.79264	0.378429	R636S vs. WT
ENST00000296252;LIPH;chr3:185224049-185226577	0.16915	0.040757	1	1	0.83085	R636S vs. WT
ENST00000334528;FMN1;chr15:33061991-33066510	0.328323	0.040838	1	0.479238	0.150915	R636S vs. WT
ENST00000334528;FMN1;chr15:33057746-33066510	-0.328323	0.040838	1	0.520762	0.849085	R636S vs. WT
ENST00000412327;PPIL2;chr22:22051192-22052089	-0.109554	0.040873	1	0.787252	0.896806	R636S vs. WT
ENST00000267460;PELI2;chr14:56763884-56768244	-0.233074	0.0409134	1	0.0493611	0.282435	R636S vs. WT
ENST00000267460;PELI2;chr14:56763884-56768026	0.233074	0.0409134	1	0.950639	0.717565	R636S vs. WT
ENST00000359314;CD2AP;chr6:47591963-47594872	-0.136908	0.0409163	1	0.199644	0.336552	R636S vs. WT
ENST00000453527;CTSB;chr8:11701826-11702633	-0.116034	0.0409533	1	0.239626	0.35566	R636S vs. WT
ENST00000340694,ENST00000289495,ENST00000433881,ENST00000456331;PPP1R9A;chr7:94919615-94925300	0.217913	0.0410052	1	0.356546	0.138632	R636S vs. WT
ENST00000529193,ENST00000288400;CREB3L1;chr11:46342296-46342717	0.100177	0.0410911	1	0.699457	0.59928	R636S vs. WT
ENST00000529193,ENST00000288400;CREB3L1;chr11:46342296-46342972	-0.100177	0.0410911	1	0.300543	0.40072	R636S vs. WT
ENST00000290167;WNT4;chr1:22443797-22446542	0.350692	0.0411963	1	0.806132	0.45544	R636S vs. WT
ENST00000354333,ENST00000330490;C21orf90;chr21:45938592-45938639	0.357264	0.0418846	1	0.956077	0.598812	R636S vs. WT
ENST00000354333;C21orf90;chr21:45938582-45940713	-0.357264	0.0418846	1	0.0439233	0.401187	R636S vs. WT
ENST00000562901,ENST00000565299,ENST00000261875,ENST00000442729;PTPLAD1;chr15:65868717-65868846	-0.124835	0.0421727	1	0.397038	0.521872	R636S vs. WT
ENST00000261037;COL8A1;chr3:99514980-99518070	-0.304462	0.0422133	1	0.450936	0.755398	R636S vs. WT
ENST00000242315;KIAA1045;chr9:34978108-34980773	0.117143	0.0422194	1	0.516944	0.399801	R636S vs. WT
ENST00000307864;AIFM2;chr10:71873736-71873933	-0.128906	0.0422744	1	0.627738	0.756644	R636S vs. WT
ENST00000307864;AIFM2;chr10:71872026-71873933	0.128906	0.0422744	1	0.372262	0.243356	R636S vs. WT
ENST00000373872,ENST00000373874;TGIF2;chr20:35219834-35222253	0.152602	0.0424346	1	0.192698	0.0400962	R636S vs. WT
ENST00000373874,ENST00000373872;TGIF2;chr20:35219834-35222353	-0.152602	0.0424346	1	0.807302	0.959904	R636S vs. WT
ENST00000392687,ENST00000305747;CERS6;chr2:169626172-169631647	-0.129756	0.0424625	1	0.247161	0.376918	R636S vs. WT
ENST00000335997;ELF4;chrX:129198905-129200695	0.40398	0.0425171	1	0.717813	0.313834	R636S vs. WT
ENST00000335997;ELF4;chrX:129198848-129200695	-0.40398	0.0425171	1	0.282187	0.686166	R636S vs. WT
ENST00000367612;TOR1AIP2;chr1:179810054-179815205	-0.153473	0.0425356	1	0.0226922	0.176165	R636S vs. WT
ENST00000261037;COL8A1;chr3:99514980-99516938	0.270013	0.0426075	1	0.433352	0.163339	R636S vs. WT
ENST00000321844;RP11-111M22.2;chr11:76115086-76115156	0.198882	0.0427238	1	0.276052	0.07717	R636S vs. WT
ENST00000321844;RP11-111M22.2;chr11:76115086-76119180	-0.198882	0.0427238	1	0.723948	0.92283	R636S vs. WT
ENST00000359793,ENST00000523787,ENST00000520883,ENST00000336977,ENST00000521522,ENST00000517392,ENST00000407272;CEP57L1;chr6:109484173-109485106	-0.122686	0.0429414	1	0	0.122686	R636S vs. WT
ENST00000543538;APBB2;chr4:40814311-40818108	-0.1298	0.0429796	1	0.143863	0.273664	R636S vs. WT
ENST00000357575;PQLC1;chr18:77662466-77663975	0.157041	0.0433332	1	0.211352	0.0543112	R636S vs. WT
ENST00000381779;SLITRK4;chrX:142710596-142716410	-0.11657	0.0433969	1	0.0882422	0.204813	R636S vs. WT
ENST00000381779;SLITRK4;chrX:142712517-142716410	0.11657	0.0433969	1	0.911758	0.795188	R636S vs. WT
ENST00000261292;LIPG;chr18:47116892-47119157	0.250227	0.0434673	1	0.988301	0.738074	R636S vs. WT
ENST00000394412;KIF7;chr15:90171419-90171649	0.11624	0.0435091	1	0.11624	0	R636S vs. WT
ENST00000394412;KIF7;chr15:90171207-90171649	-0.11624	0.0435091	1	0.88376	1	R636S vs. WT
ENST00000301765;VPS37C;chr11:60897727-60899291	0.160617	0.0435336	1	0.708268	0.547651	R636S vs. WT
ENST00000372712,ENST00000372710,ENST00000372723,ENST00000360981,ENST00000357275,ENST00000372720;DBNDD2;chr20:44038780-44039259	-0.108827	0.0438978	1	0.502829	0.611656	R636S vs. WT
ENST00000372723,ENST00000372712,ENST00000372710,ENST00000360981,ENST00000357275,ENST00000372720;DBNDD2;chr20:44038780-44039130	0.108827	0.0438978	1	0.497171	0.388344	R636S vs. WT
ENST00000539095;CCDC25;chr8:27593412-27593732	-0.107005	0.0439249	1	0.474399	0.581404	R636S vs. WT
ENST00000236192;VAMP4;chr1:171669298-171673645	0.157247	0.0443502	1	0.504566	0.347319	R636S vs. WT
ENST00000380916;ZDHHC21;chr9:14611068-14618963	0.153355	0.0444435	1	0.550887	0.397531	R636S vs. WT
ENST00000406462,ENST00000264126;GPSM2;chr1:109472562-109473044	0.173741	0.0453947	1	0.30553	0.131789	R636S vs. WT
ENST00000370622;ARHGEF6;chrX:135749161-135750187	-0.134425	0.0454022	1	0.0766333	0.211059	R636S vs. WT
ENST00000442299;TLE3;chr15:70341830-70342435	-0.13606	0.0454259	1	0.0794511	0.215511	R636S vs. WT
ENST00000361952;ZNF830;chr17:33289704-33290144	-0.10903	0.0454401	1	0.0438333	0.152864	R636S vs. WT
ENST00000359793,ENST00000336977,ENST00000407272,ENST00000517392;CEP57L1;chr6:109484173-109485135	0.161007	0.045679	1	0.256216	0.0952087	R636S vs. WT
ENST00000305352;S1PR1;chr1:101705689-101707074	-0.136799	0.0457293	1	0.231563	0.368362	R636S vs. WT
ENST00000359467;ZNF33B;chr10:43087679-43088060	-0.108257	0.0458798	1	0.465484	0.573741	R636S vs. WT
ENST00000359467;ZNF33B;chr10:43084556-43088060	0.108257	0.0458798	1	0.534516	0.426259	R636S vs. WT
ENST00000263054;SORCS1;chr10:108333420-108337177	-0.1228	0.045885	1	0.832177	0.954976	R636S vs. WT
ENST00000263054;SORCS1;chr10:108335595-108337177	0.1228	0.045885	1	0.167823	0.0450238	R636S vs. WT
ENST00000295720;NEK10;chr3:27151575-27152762	0.274778	0.0459825	1	0.516279	0.241501	R636S vs. WT
ENST00000383771;NEK10;chr3:27152393-27152762	-0.274778	0.0459825	1	0.483721	0.758499	R636S vs. WT
ENST00000328933;SYNGR1;chr22:39777919-39781593	-0.194114	0.0461214	1	0.43383	0.627944	R636S vs. WT
ENST00000328933;SYNGR1;chr22:39777919-39781390	0.19411	0.0461246	1	0.566167	0.372056	R636S vs. WT
ENST00000370238;GCLM;chr1:94353999-94354545	-0.11386	0.0463267	1	0.532408	0.646267	R636S vs. WT
ENST00000228865;CREBL2;chr12:12794932-12795242	0.142151	0.0464147	1	0.336991	0.19484	R636S vs. WT
ENST00000373656,ENST00000373654;ZBTB26;chr9:125680376-125680887	0.170867	0.0464335	1	0.208681	0.0378138	R636S vs. WT
ENST00000332645;ATL3;chr11:63396596-63396790	0.206955	0.0470067	1	0.325333	0.118379	R636S vs. WT
ENST00000428046,ENST00000422466;ADAL;chr15:43644143-43644386	0.152907	0.0470507	1	0.254154	0.101248	R636S vs. WT
ENST00000299084;SPRED1;chr15:38643865-38646250	-0.135371	0.0482032	1	0.455674	0.591045	R636S vs. WT
ENST00000358883;LPAR1;chr9:113637264-113637700	0.293742	0.048438	1	0.690597	0.396855	R636S vs. WT
ENST00000356853,ENST00000409720;NHEJ1;chr2:219940027-219941041	0.123795	0.0488725	1	0.720989	0.597194	R636S vs. WT
ENST00000409720,ENST00000356853;NHEJ1;chr2:219940695-219941041	-0.123795	0.0488725	1	0.279011	0.402806	R636S vs. WT
ENST00000165698,ENST00000541910,ENST00000538924;REEP1;chr2:86441115-86444161	-0.175591	0.0489989	1	0.322037	0.497628	R636S vs. WT
ENST00000262374,ENST00000588623;ALG1;chr16:5134882-5135395	-0.227192	0.0491817	1	0.680787	0.907979	R636S vs. WT
ENST00000544428,ENST00000262374,ENST00000588623;ALG1;chr16:5134882-5135046	0.227192	0.0491817	1	0.319213	0.0920212	R636S vs. WT
ENST00000574590,ENST00000575318;KANSL1;chr17:44107281-44108841	-0.196364	0.0491843	1	0.782266	0.97863	R636S vs. WT
ENST00000574590;KANSL1;chr17:44108782-44108841	0.196364	0.0491843	1	0.217734	0.02137	R636S vs. WT
ENST00000264903;CNOT6L;chr4:78639178-78641584	-0.148364	0.0492869	1	0.2039	0.352264	R636S vs. WT
ENST00000376656,ENST00000540416,ENST00000396551,ENST00000396548,ENST00000376659,ENST00000396547;TRIM39;chr6:30310036-30311263	0.153135	0.0493243	1	0.210159	0.0570237	R636S vs. WT
ENST00000376656,ENST00000540416,ENST00000396551,ENST00000396548,ENST00000376659,ENST00000396547;TRIM39;chr6:30310036-30311506	-0.153135	0.0493243	1	0.789841	0.942976	R636S vs. WT
ENST00000433060,ENST00000317829,ENST00000317837;AMOTL1;chr11:94603960-94609375	-0.143633	0.0494043	1	0.140188	0.283821	R636S vs. WT
ENST00000398117;BCL2;chr18:60794018-60795857	0.159385	0.0494224	1	0.212892	0.0535075	R636S vs. WT
ENST00000306801,ENST00000544334;RPTOR;chr17:78938130-78940052	0.252686	0.0496893	1	0.286102	0.0334163	R636S vs. WT
ENST00000306801,ENST00000544334;RPTOR;chr17:78938130-78940168	-0.252686	0.0496893	1	0.713898	0.966584	R636S vs. WT
GeneID	LogFold	rawp	adjp	avg-R636S_Homo	avg-WT	R636S-HMZ vs. WT
ENST00000449653,ENST00000406520,ENST00000407537,ENST00000361682;COMT;chr22:19956259-19956552	-0.804514	1.15623e-06	0.0133735	0.14135	0.945864	R636S-HMZ vs. WT
ENST00000449653,ENST00000361682;COMT;chr22:19956259-19957498	0.804514	1.15623e-06	0.0133735	0.85865	0.0541362	R636S-HMZ vs. WT
ENST00000422132,ENST00000491511;NXPE3;chr3:101540798-101544765	0.243875	4.10133e-06	0.0316253	0.2624	0.018525	R636S-HMZ vs. WT
ENST00000372524;ZNF503;chr10:77157755-77158506	0.1932	4.93818e-05	0.285588	0.193287	8.625e-05	R636S-HMZ vs. WT
ENST00000329627;PEX26;chr22:18570841-18573416	0.175428	9.47596e-05	0.411823	0.207127	0.0316987	R636S-HMZ vs. WT
ENST00000333090,ENST00000527881;TSKU;chr11:76507722-76509201	-0.261608	0.000231586	0.765326	0.706497	0.968105	R636S-HMZ vs. WT
ENST00000406462;GPSM2;chr1:109472562-109476164	-0.375694	0.000443818	0.907899	0.3561	0.731794	R636S-HMZ vs. WT
ENST00000368814;THEM4;chr1:151846533-151847363	-0.20799	0.000570249	0.907899	0.133013	0.341004	R636S-HMZ vs. WT
ENST00000321990;ATAD5;chr17:29221931-29222873	-0.419165	0.000637878	0.907899	0.556223	0.975389	R636S-HMZ vs. WT
ENST00000321990;ATAD5;chr17:29221931-29222103	0.419165	0.000637878	0.907899	0.443777	0.0246113	R636S-HMZ vs. WT
ENST00000406462,ENST00000264126;GPSM2;chr1:109472562-109473044	0.355968	0.000807595	0.907899	0.487757	0.131789	R636S-HMZ vs. WT
ENST00000333396;MINA;chr3:97660826-97664027	0.160611	0.000856318	0.907899	0.26033	0.0997187	R636S-HMZ vs. WT
ENST00000347053;COG5;chr7:106841999-106843960	0.130361	0.000858329	0.907899	0.27319	0.142829	R636S-HMZ vs. WT
ENST00000369454;RAB39B;chrX:154489999-154490087	-0.285881	0.000862838	0.907899	0.238837	0.524717	R636S-HMZ vs. WT
ENST00000371817;COL5A1;chr9:137734149-137736391	-0.127539	0.00103333	0.907899	0.44149	0.569029	R636S-HMZ vs. WT
ENST00000571688;LITAF;chr16:11641855-11643492	-0.270538	0.00130247	0.907899	0.285057	0.555595	R636S-HMZ vs. WT
ENST00000295050;SPRTN;chr1:231489107-231490626	0.175355	0.00148249	0.907899	0.19125	0.015895	R636S-HMZ vs. WT
ENST00000276816;ZNF16;chr8:146155743-146156123	0.419857	0.00153819	0.907899	0.43687	0.0170125	R636S-HMZ vs. WT
ENST00000394909,ENST00000276816;ZNF16;chr8:146155768-146156123	-0.419857	0.00153819	0.907899	0.56313	0.982988	R636S-HMZ vs. WT
ENST00000330287;F8;chrX:154065434-154065871	0.436548	0.00165194	0.907899	0.541447	0.104899	R636S-HMZ vs. WT
ENST00000330287;F8;chrX:154064062-154065871	-0.436548	0.00165194	0.907899	0.458553	0.895101	R636S-HMZ vs. WT
ENST00000338820;DNAJB12;chr10:74092588-74095567	-0.460458	0.00168591	0.907899	0.35388	0.814338	R636S-HMZ vs. WT
ENST00000417826,ENST00000412523,ENST00000331733;CCDC103;chr17:42982439-42982758	0.208295	0.00174952	0.907899	0.523533	0.315239	R636S-HMZ vs. WT
ENST00000313733,ENST00000358053,ENST00000439951;OSBPL2;chr20:60869013-60869170	0.142862	0.00194234	0.907899	0.178473	0.0356112	R636S-HMZ vs. WT
ENST00000338820;DNAJB12;chr10:74092666-74095567	0.442437	0.00214724	0.907899	0.6281	0.185663	R636S-HMZ vs. WT
ENST00000317509;TLE3;chr15:70341964-70342435	0.174658	0.00216505	0.907899	0.225223	0.050565	R636S-HMZ vs. WT
ENST00000335425;RIC3;chr11:8127639-8132244	0.145219	0.00225477	0.907899	0.18458	0.0393613	R636S-HMZ vs. WT
ENST00000335749,ENST00000301624;TNRC6C;chr17:76100926-76104901	-0.254071	0.00228887	0.907899	0.705307	0.959377	R636S-HMZ vs. WT
ENST00000329565;SNN;chr16:11770182-11772937	0.348037	0.00231831	0.907899	0.600217	0.25218	R636S-HMZ vs. WT
ENST00000329565;SNN;chr16:11770182-11773020	-0.348037	0.00231831	0.907899	0.399783	0.74782	R636S-HMZ vs. WT
ENST00000370623,ENST00000218789,ENST00000426073,ENST00000375736;ARHGEF7;chr13:111955460-111955810	-0.281768	0.00265755	0.907899	0.151663	0.433431	R636S-HMZ vs. WT
ENST00000370623,ENST00000218789,ENST00000426073,ENST00000375736;ARHGEF7;chr13:111955460-111958079	0.281768	0.00265755	0.907899	0.848337	0.566569	R636S-HMZ vs. WT
ENST00000436913;LAYN;chr11:111431183-111432236	0.539523	0.00269454	0.907899	0.759367	0.219844	R636S-HMZ vs. WT
ENST00000296490;WDR82;chr3:52290995-52291505	0.167437	0.00282955	0.907899	0.193437	0.026	R636S-HMZ vs. WT
ENST00000371505;TCTE1;chr6:44246459-44247917	-0.55548	0.00290371	0.907899	0.33874	0.89422	R636S-HMZ vs. WT
ENST00000371503;TCTE1;chr6:44247903-44247917	0.55548	0.00290371	0.907899	0.66126	0.10578	R636S-HMZ vs. WT
ENST00000374212;SLC31A1;chr9:116022753-116023827	-0.239815	0.00303229	0.907899	0.0498233	0.289639	R636S-HMZ vs. WT
ENST00000272313;SMEK2;chr2:55774427-55777046	0.114483	0.00303461	0.907899	0.316177	0.201694	R636S-HMZ vs. WT
ENST00000345102;SMEK2;chr2:55775510-55777046	-0.114483	0.00303461	0.907899	0.683823	0.798306	R636S-HMZ vs. WT
ENST00000262374,ENST00000588623;ALG1;chr16:5134882-5135395	-0.409562	0.00324191	0.907899	0.498417	0.907979	R636S-HMZ vs. WT
ENST00000544428,ENST00000262374,ENST00000588623;ALG1;chr16:5134882-5135046	0.409562	0.00324191	0.907899	0.501583	0.0920212	R636S-HMZ vs. WT
ENST00000515662,ENST00000345094,ENST00000452837;THUMPD3;chr3:9426372-9426554	-0.225423	0.00324545	0.907899	0.0559733	0.281396	R636S-HMZ vs. WT
ENST00000293860;POLR3K;chr16:96987-97429	-0.133437	0.0033377	0.907899	0.207183	0.34062	R636S-HMZ vs. WT
ENST00000293860;POLR3K;chr16:97173-97429	0.133437	0.0033377	0.907899	0.792817	0.65938	R636S-HMZ vs. WT
ENST00000391781;ZNF320;chr19:53379432-53383848	0.190756	0.0033662	0.907899	0.692263	0.501507	R636S-HMZ vs. WT
ENST00000391781;ZNF320;chr19:53381185-53383848	-0.190756	0.0033662	0.907899	0.307737	0.498493	R636S-HMZ vs. WT
ENST00000538936;PCYT2;chr17:79862144-79862708	0.146521	0.00343087	0.907899	0.17322	0.0266988	R636S-HMZ vs. WT
ENST00000325301,ENST00000404569,ENST00000402881;SMCR7L;chr22:39911378-39911699	0.24255	0.00350906	0.907899	0.30278	0.06023	R636S-HMZ vs. WT
ENST00000368324;SYT11;chr1:155851299-155854995	-0.284562	0.00355563	0.907899	0	0.284562	R636S-HMZ vs. WT
ENST00000355485,ENST00000369510;VANGL1;chr1:116234000-116235808	0.258688	0.00356324	0.907899	0.321137	0.0624487	R636S-HMZ vs. WT
ENST00000285208;RAB6B;chr3:133543078-133547631	0.271764	0.00371282	0.907899	0.637287	0.365522	R636S-HMZ vs. WT
ENST00000423180;PNPLA3;chr22:44342262-44342954	-0.666665	0.00390038	0.907899	0.333333	0.999999	R636S-HMZ vs. WT
ENST00000216180,ENST00000423180;PNPLA3;chr22:44342262-44342884	0.666665	0.00390038	0.907899	0.666667	1.25e-06	R636S-HMZ vs. WT
ENST00000244221;PAIP2B;chr2:71414432-71415608	-0.125519	0.0039039	0.907899	0.438193	0.563712	R636S-HMZ vs. WT
ENST00000322734;ZNF660;chr3:44636681-44641187	-0.625923	0.00399262	0.907899	0.37153	0.997452	R636S-HMZ vs. WT
ENST00000322734;ZNF660;chr3:44636681-44641215	0.625923	0.00399262	0.907899	0.62847	0.0025475	R636S-HMZ vs. WT
ENST00000264380;PIKFYVE;chr2:209220029-209221933	0.22997	0.0040132	0.907899	0.335617	0.105646	R636S-HMZ vs. WT
ENST00000229088,ENST00000542120;TBC1D30;chr12:65269568-65269812	-0.286407	0.00422096	0.907899	0.327023	0.61343	R636S-HMZ vs. WT
ENST00000258405;SERPINE2;chr2:224839993-224840583	0.196096	0.00422156	0.907899	0.899013	0.702917	R636S-HMZ vs. WT
ENST00000380283;PXDC1;chr6:3722852-3723852	-0.265786	0.00431597	0.907899	0.502217	0.768003	R636S-HMZ vs. WT
ENST00000380283;PXDC1;chr6:3722912-3723852	0.265786	0.00431597	0.907899	0.497783	0.231997	R636S-HMZ vs. WT
ENST00000324932;NUP98;chr11:3696239-3697388	-0.161352	0.00440845	0.907899	0.120833	0.282185	R636S-HMZ vs. WT
ENST00000228437;PRDM4;chr12:108127919-108127986	0.112693	0.00455945	0.907899	0.112693	0	R636S-HMZ vs. WT
ENST00000391428;C17orf100;chr17:6555728-6556615	0.164752	0.00458001	0.907899	0.164753	1.25e-06	R636S-HMZ vs. WT
ENST00000394636,ENST00000320990;IRX5;chr16:54967785-54968397	-0.376544	0.004803	0.907899	0.192323	0.568867	R636S-HMZ vs. WT
ENST00000379938;RREB1;chr6:7249201-7252213	-0.179713	0.00494957	0.907899	0.820287	1	R636S-HMZ vs. WT
ENST00000379933,ENST00000379938,ENST00000349384;RREB1;chr6:7249201-7249530	0.179713	0.00494957	0.907899	0.179713	0	R636S-HMZ vs. WT
ENST00000263754;KAT2B;chr3:20194017-20195896	-0.191562	0.00525287	0.907899	0.135503	0.327065	R636S-HMZ vs. WT
ENST00000395601;SNTB1;chr8:121550115-121551116	0.418521	0.00533156	0.907899	0.819413	0.400892	R636S-HMZ vs. WT
ENST00000399583;RADIL;chr7:4838771-4839008	0.143259	0.00534981	0.907899	0.150197	0.0069375	R636S-HMZ vs. WT
ENST00000378395;ARHGEF39;chr9:35659341-35661983	-0.387833	0.00540072	0.907899	0.612167	1	R636S-HMZ vs. WT
ENST00000378395;ARHGEF39;chr9:35661435-35661983	0.387833	0.00540072	0.907899	0.387833	0	R636S-HMZ vs. WT
ENST00000394412;KIF7;chr15:90171207-90171649	-0.14387	0.00543322	0.907899	0.85613	1	R636S-HMZ vs. WT
ENST00000394412;KIF7;chr15:90171419-90171649	0.14387	0.00543322	0.907899	0.14387	0	R636S-HMZ vs. WT
ENST00000324306;ZKSCAN1;chr7:99631820-99635796	0.11828	0.00560282	0.907899	0.120567	0.00228625	R636S-HMZ vs. WT
ENST00000324306;ZKSCAN1;chr7:99631820-99639312	-0.11828	0.00560282	0.907899	0.879433	0.997714	R636S-HMZ vs. WT
ENST00000262233;EML1;chr14:100406449-100407927	0.15477	0.00570796	0.907899	0.163807	0.00903625	R636S-HMZ vs. WT
ENST00000344111;COX19;chr7:1005718-1009013	0.118645	0.00582201	0.907899	0.30482	0.186175	R636S-HMZ vs. WT
ENST00000261233;IRAK3;chr12:66641951-66647201	0.404404	0.0058721	0.907899	0.69384	0.289436	R636S-HMZ vs. WT
ENST00000396200,ENST00000297598;PDP1;chr8:94935901-94938029	-0.323551	0.0058835	0.907899	0.13134	0.454891	R636S-HMZ vs. WT
ENST00000360534;DPP4;chr2:162848750-162849792	0.741433	0.00634062	0.907899	1	0.258567	R636S-HMZ vs. WT
ENST00000360534;DPP4;chr2:162849734-162849792	-0.741433	0.00634062	0.907899	0	0.741433	R636S-HMZ vs. WT
ENST00000259392;SLC31A2;chr9:115925197-115926127	0.126105	0.0067519	0.907899	0.127537	0.00143125	R636S-HMZ vs. WT
ENST00000510019,ENST00000296674;RPS23;chr5:81571633-81571927	0.109478	0.0068876	0.907899	0.30905	0.199573	R636S-HMZ vs. WT
ENST00000340965,ENST00000395407;PAQR5;chr15:69696161-69700001	0.414855	0.00692567	0.907899	0.872863	0.458009	R636S-HMZ vs. WT
ENST00000295974,ENST00000543538;APBB2;chr4:40812044-40818108	0.232107	0.00728087	0.907899	0.288547	0.05644	R636S-HMZ vs. WT
ENST00000258405;SERPINE2;chr2:224839869-224840583	-0.179568	0.00729205	0.907899	0.100987	0.280555	R636S-HMZ vs. WT
ENST00000244221;PAIP2B;chr2:71409867-71415608	0.133895	0.00732923	0.907899	0.550563	0.416669	R636S-HMZ vs. WT
ENST00000388747;PIP5KL1;chr9:130683810-130684125	0.332493	0.00738101	0.907899	0.333557	0.00106375	R636S-HMZ vs. WT
ENST00000388747;PIP5KL1;chr9:130683157-130684125	-0.332493	0.00738101	0.907899	0.666443	0.998936	R636S-HMZ vs. WT
ENST00000310421;VCPIP1;chr8:67545470-67546735	-0.148957	0.00770291	0.907899	0.0190833	0.16804	R636S-HMZ vs. WT
ENST00000311124;SLC19A1;chr21:46935048-46935571	0.26521	0.00794652	0.907899	0.35119	0.08598	R636S-HMZ vs. WT
ENST00000535192,ENST00000522684,ENST00000340930,ENST00000521059;PTK2;chr8:141668480-141669564	-0.174592	0.00801859	0.907899	0.544217	0.718809	R636S-HMZ vs. WT
ENST00000261833;CIT;chr12:120123930-120126036	0.123852	0.00805513	0.907899	0.127057	0.003205	R636S-HMZ vs. WT
ENST00000395218;PTK2;chr8:141668721-141669564	0.174329	0.00808035	0.907899	0.45552	0.281191	R636S-HMZ vs. WT
ENST00000419524;FGF1;chr5:141974827-141974854	-0.112427	0.00809364	0.907899	0.61391	0.726337	R636S-HMZ vs. WT
ENST00000480456;JAM2;chr21:27086984-27089886	0.153547	0.00813846	0.907899	0.209503	0.0559562	R636S-HMZ vs. WT
ENST00000367996;ADAMTS4;chr1:161154096-161160927	0.361155	0.00817434	0.907899	0.784573	0.423419	R636S-HMZ vs. WT
ENST00000367996;ADAMTS4;chr1:161159539-161160927	-0.361155	0.00817434	0.907899	0.215427	0.576581	R636S-HMZ vs. WT
ENST00000379019;GPCPD1;chr20:5527289-5528306	-0.247602	0.00835007	0.907899	0.188983	0.436585	R636S-HMZ vs. WT
ENST00000360000;TCEAL8;chrX:102508239-102508553	0.109895	0.00840432	0.907899	0.198763	0.0888687	R636S-HMZ vs. WT
ENST00000262316;RHBDF1;chr16:108140-108338	0.294697	0.00849541	0.907899	0.496593	0.201896	R636S-HMZ vs. WT
ENST00000262316;RHBDF1;chr16:108057-108338	-0.294697	0.00849541	0.907899	0.503407	0.798104	R636S-HMZ vs. WT
ENST00000296135;LZTFL1;chr3:45867397-45867805	-0.176921	0.00863235	0.907899	0	0.176921	R636S-HMZ vs. WT
ENST00000372281;TMEM254;chr10:81850673-81852083	0.239338	0.00866752	0.907899	0.372973	0.133635	R636S-HMZ vs. WT
ENST00000348165;UBE3C;chr7:157060449-157061860	-0.114812	0.00867626	0.907899	0.116497	0.231309	R636S-HMZ vs. WT
ENST00000574590;KANSL1;chr17:44108782-44108841	0.312647	0.00893642	0.907899	0.334017	0.02137	R636S-HMZ vs. WT
ENST00000574590,ENST00000575318;KANSL1;chr17:44107281-44108841	-0.312647	0.00893642	0.907899	0.665983	0.97863	R636S-HMZ vs. WT
ENST00000336735;SEL1L;chr14:81942597-81943315	0.101227	0.00900733	0.907899	0.109873	0.00864625	R636S-HMZ vs. WT
ENST00000438105,ENST00000309982;BAALC;chr8:104240327-104240569	-0.164933	0.00923371	0.907899	0.616987	0.78192	R636S-HMZ vs. WT
ENST00000348165;UBE3C;chr7:157060449-157061810	0.20677	0.00928808	0.907899	0.656263	0.449494	R636S-HMZ vs. WT
ENST00000374212;SLC31A1;chr9:116022753-116023685	0.232215	0.00947682	0.907899	0.372357	0.140141	R636S-HMZ vs. WT
ENST00000591446,ENST00000300952;MIDN;chr19:1257271-1259149	-0.269058	0.00952091	0.907899	0.52695	0.796007	R636S-HMZ vs. WT
ENST00000540016,ENST00000545712;MMAB;chr12:109994501-109994832	-0.138404	0.0098483	0.907899	0.74291	0.881314	R636S-HMZ vs. WT
ENST00000372210,ENST00000372208,ENST00000372215;UCK1;chr9:134399888-134400426	-0.303454	0.00998087	0.907899	0.00075	0.304204	R636S-HMZ vs. WT
ENST00000451682,ENST00000252725;ARPC1B;chr7:98992112-98992452	-0.110241	0.0104446	0.907899	0.148437	0.258678	R636S-HMZ vs. WT
ENST00000340848;TBC1D16;chr17:77911706-77914657	-0.153276	0.0104713	0.907899	1.66667e-05	0.153292	R636S-HMZ vs. WT
ENST00000303775;N6AMT1;chr21:30248480-30248706	-0.108916	0.0104886	0.907899	0.0136867	0.122603	R636S-HMZ vs. WT
ENST00000256496;ARL8B;chr3:5220398-5222430	-0.138687	0.010572	0.907899	0.260007	0.398694	R636S-HMZ vs. WT
ENST00000523377;LYRM2;chr6:90345848-90346991	-0.107289	0.0107238	0.907899	0.32755	0.434839	R636S-HMZ vs. WT
ENST00000360302,ENST00000327483;CBFA2T3;chr16:88941265-88943383	0.145212	0.0108335	0.907899	0.193933	0.0487213	R636S-HMZ vs. WT
ENST00000379019;GPCPD1;chr20:5525084-5528306	0.204251	0.0108837	0.907899	0.73208	0.527829	R636S-HMZ vs. WT
ENST00000389622,ENST00000182096;CRYBG3;chr3:97662158-97662378	0.365143	0.0109526	0.907899	0.470067	0.104924	R636S-HMZ vs. WT
ENST00000417037,ENST00000396334;MYD88;chr3:38182777-38184418	0.436531	0.0113097	0.907899	0.65606	0.219529	R636S-HMZ vs. WT
ENST00000417037,ENST00000396334;MYD88;chr3:38182777-38184513	-0.436531	0.0113097	0.907899	0.34394	0.780471	R636S-HMZ vs. WT
ENST00000367866,ENST00000367862;POU2F1;chr1:167385047-167385286	0.324482	0.0113824	0.907899	0.342623	0.0181413	R636S-HMZ vs. WT
ENST00000367866,ENST00000367862;POU2F1;chr1:167385047-167396582	-0.324482	0.0113824	0.907899	0.657377	0.981859	R636S-HMZ vs. WT
ENST00000300146;PATL1;chr11:59404621-59405862	0.152617	0.011478	0.907899	0.309463	0.156846	R636S-HMZ vs. WT
ENST00000591399;WBP2;chr17:73841769-73842814	-0.195259	0.0117334	0.907899	0.17162	0.366879	R636S-HMZ vs. WT
ENST00000585462;WBP2;chr17:73841825-73842814	0.195259	0.0117334	0.907899	0.82838	0.633121	R636S-HMZ vs. WT
ENST00000374012;PHF20;chr20:34535549-34538303	-0.151961	0.011998	0.907899	0.31586	0.467821	R636S-HMZ vs. WT
ENST00000456324;ZNF146;chr19:36728221-36729566	-0.33951	0.0121577	0.907899	0.0661733	0.405684	R636S-HMZ vs. WT
ENST00000586792;ZNF540;chr19:38102494-38102743	0.47229	0.0122276	0.907899	0.650413	0.178124	R636S-HMZ vs. WT
ENST00000372269;FAM78A;chr9:134135469-134136208	-0.158209	0.012288	0.907899	0.08129	0.239499	R636S-HMZ vs. WT
ENST00000372215,ENST00000372208,ENST00000372211;UCK1;chr9:134399951-134400426	0.309382	0.0123235	0.907899	0.540003	0.230621	R636S-HMZ vs. WT
ENST00000329627;PEX26;chr22:18570841-18573785	-0.3511	0.0126566	0.907899	0.210197	0.561296	R636S-HMZ vs. WT
ENST00000317837,ENST00000433060,ENST00000317829;AMOTL1;chr11:94603960-94609835	0.228106	0.0126773	0.907899	0.66649	0.438384	R636S-HMZ vs. WT
ENST00000358077,ENST00000408954,ENST00000469640,ENST00000472284;DAPK1;chr9:90322279-90323544	-0.180333	0.0126938	0.907899	0.0187867	0.19912	R636S-HMZ vs. WT
ENST00000298190,ENST00000344302;KRBOX4;chrX:46332447-46332970	0.246366	0.0127217	0.907899	0.683983	0.437617	R636S-HMZ vs. WT
ENST00000263754;KAT2B;chr3:20194017-20195784	0.16794	0.0127639	0.907899	0.82756	0.65962	R636S-HMZ vs. WT
ENST00000296498;PRSS12;chr4:119201192-119203090	0.148585	0.0130008	0.907899	0.565537	0.416951	R636S-HMZ vs. WT
ENST00000296498;PRSS12;chr4:119202871-119203090	-0.148585	0.0130008	0.907899	0.434463	0.583049	R636S-HMZ vs. WT
ENST00000263212;PPM1F;chr22:22276612-22277464	0.104266	0.0130606	0.907899	0.105303	0.0010375	R636S-HMZ vs. WT
ENST00000312561;KIAA1551;chr12:32145469-32145640	0.160588	0.0130752	0.907899	0.175043	0.014455	R636S-HMZ vs. WT
ENST00000380916;ZDHHC21;chr9:14615848-14618963	-0.279558	0.0136012	0.907899	0.0990567	0.378615	R636S-HMZ vs. WT
ENST00000263681;POLD3;chr11:74351811-74353778	0.142636	0.0136764	0.907899	0.708213	0.565577	R636S-HMZ vs. WT
ENST00000433060,ENST00000317829,ENST00000317837;AMOTL1;chr11:94603960-94609375	-0.241648	0.0137049	0.907899	0.0421733	0.283821	R636S-HMZ vs. WT
ENST00000341893,ENST00000327230;CEP97;chr3:101484395-101489406	-0.169636	0.0137657	0.907899	0.786857	0.956492	R636S-HMZ vs. WT
ENST00000299134;SVOP;chr12:109304705-109306310	-0.33914	0.0137764	0.907899	0.66086	1	R636S-HMZ vs. WT
ENST00000372310;SLC6A9;chr1:44462681-44463216	0.212526	0.0140951	0.907899	0.24753	0.0350038	R636S-HMZ vs. WT
ENST00000372310;SLC6A9;chr1:44462154-44463216	-0.212526	0.0140951	0.907899	0.75247	0.964996	R636S-HMZ vs. WT
ENST00000240093;FZD3;chr8:28420528-28421422	-0.24936	0.0141129	0.907899	0.05324	0.3026	R636S-HMZ vs. WT
ENST00000265272;JAKMIP2;chr5:146970714-146971228	-0.571418	0.0141818	0.907899	0.153247	0.724665	R636S-HMZ vs. WT
ENST00000265272;JAKMIP2;chr5:146968128-146971228	0.571418	0.0141818	0.907899	0.846753	0.275335	R636S-HMZ vs. WT
ENST00000409379;TONSL;chr8:145654146-145654525	-0.224987	0.0142881	0.907899	0.752173	0.97716	R636S-HMZ vs. WT
ENST00000409379;TONSL;chr8:145654464-145654525	0.224987	0.0142881	0.907899	0.247827	0.02284	R636S-HMZ vs. WT
ENST00000377069,ENST00000377071,ENST00000536437;KDM2B;chr12:121867687-121867918	0.427949	0.0143129	0.907899	0.78393	0.355981	R636S-HMZ vs. WT
ENST00000377071,ENST00000377069;KDM2B;chr12:121867579-121867918	-0.427949	0.0143129	0.907899	0.21607	0.644019	R636S-HMZ vs. WT
ENST00000321844;RP11-111M22.2;chr11:76115086-76115156	0.314257	0.0144455	0.907899	0.391427	0.07717	R636S-HMZ vs. WT
ENST00000321844;RP11-111M22.2;chr11:76115086-76119180	-0.314257	0.0144455	0.907899	0.608573	0.92283	R636S-HMZ vs. WT
ENST00000333090,ENST00000527881;TSKU;chr11:76507722-76509012	0.19829	0.0145514	0.907899	0.226717	0.0284263	R636S-HMZ vs. WT
ENST00000216489;ALKBH1;chr14:78139358-78140154	-0.25035	0.0146167	0.907899	0.0882967	0.338646	R636S-HMZ vs. WT
ENST00000336184,ENST00000261464,ENST00000427925;TRAF5;chr1:211546044-211546253	-0.343137	0.0147647	0.907899	0.02814	0.371277	R636S-HMZ vs. WT
ENST00000389759,ENST00000389757;PKP4;chr2:159537189-159537547	0.131242	0.0149199	0.907899	0.133703	0.00246125	R636S-HMZ vs. WT
ENST00000368679;ADAM12;chr10:127700956-127705847	-0.318355	0.0149525	0.907899	0.45709	0.775445	R636S-HMZ vs. WT
ENST00000398665;DOT1L;chr19:2229791-2230041	0.268519	0.0150583	0.907899	0.304687	0.0361675	R636S-HMZ vs. WT
ENST00000398665;DOT1L;chr19:2229791-2232577	-0.268519	0.0150583	0.907899	0.695313	0.963832	R636S-HMZ vs. WT
ENST00000443387,ENST00000456324;ZNF146;chr19:36728221-36729416	0.187311	0.015188	0.907899	0.2807	0.0933888	R636S-HMZ vs. WT
ENST00000029410;B4GALT7;chr5:177036696-177037348	-0.285322	0.0153964	0.907899	0.302567	0.587889	R636S-HMZ vs. WT
ENST00000029410;B4GALT7;chr5:177036696-177037274	0.285322	0.0153964	0.907899	0.697433	0.412111	R636S-HMZ vs. WT
ENST00000265970;PIK3C2A;chr11:17110400-17111284	0.171538	0.0154497	0.907899	0.271133	0.099595	R636S-HMZ vs. WT
ENST00000380874;FOXC1;chr6:1612342-1613061	0.194233	0.0154766	0.907899	0.215463	0.02123	R636S-HMZ vs. WT
ENST00000372281;TMEM254;chr10:81850673-81852313	-0.246365	0.0155848	0.907899	0.337753	0.584119	R636S-HMZ vs. WT
ENST00000558850,ENST00000559185,ENST00000442396,ENST00000262236;ZNF839;chr14:102808516-102808716	0.14624	0.0156307	0.907899	0.73271	0.58647	R636S-HMZ vs. WT
ENST00000265087;STC2;chr5:172744048-172744849	-0.223153	0.0158121	0.907899	0.0978767	0.32103	R636S-HMZ vs. WT
ENST00000321617;CASKIN2;chr17:73496341-73497160	-0.237798	0.0159741	0.907899	0.742197	0.979995	R636S-HMZ vs. WT
ENST00000321617;CASKIN2;chr17:73496520-73497160	0.237798	0.0159741	0.907899	0.257803	0.020005	R636S-HMZ vs. WT
ENST00000584655;RFFL;chr17:33338327-33338986	0.197926	0.016063	0.907899	0.224553	0.0266275	R636S-HMZ vs. WT
ENST00000337109;MRPL35;chr2:86437791-86440357	-0.141078	0.0162619	0.907899	0.384823	0.525901	R636S-HMZ vs. WT
ENST00000337109;MRPL35;chr2:86437791-86440917	0.141078	0.0162619	0.907899	0.615177	0.474099	R636S-HMZ vs. WT
ENST00000357006;ZBTB14;chr18:5289810-5290856	0.353749	0.0163957	0.907899	0.83199	0.478241	R636S-HMZ vs. WT
ENST00000268679;CBFA2T3;chr16:88942163-88943383	-0.441665	0.0164034	0.907899	0.197877	0.639541	R636S-HMZ vs. WT
ENST00000369787,ENST00000413138,ENST00000438661;KCNC4;chr1:110775594-110775852	-0.13679	0.0164593	0.907899	0.182493	0.319284	R636S-HMZ vs. WT
ENST00000369787,ENST00000413138,ENST00000438661;KCNC4;chr1:110775594-110776666	0.13679	0.0164593	0.907899	0.817507	0.680716	R636S-HMZ vs. WT
ENST00000315264;KIF26A;chr14:104646127-104647231	-0.396055	0.0164832	0.907899	0.481503	0.877559	R636S-HMZ vs. WT
ENST00000315264;KIF26A;chr14:104646127-104646933	0.396055	0.0164832	0.907899	0.518497	0.122441	R636S-HMZ vs. WT
ENST00000373872,ENST00000373874;TGIF2;chr20:35219834-35222253	0.274364	0.0165192	0.907899	0.31446	0.0400962	R636S-HMZ vs. WT
ENST00000373874,ENST00000373872;TGIF2;chr20:35219834-35222353	-0.274364	0.0165192	0.907899	0.68554	0.959904	R636S-HMZ vs. WT
ENST00000264157,ENST00000295238;CCNT2;chr2:135712218-135713397	0.171373	0.0165327	0.907899	0.22054	0.0491675	R636S-HMZ vs. WT
ENST00000532808,ENST00000263464;BIRC3;chr11:102207833-102208465	-0.63456	0.0167209	0.907899	0.0737833	0.708344	R636S-HMZ vs. WT
ENST00000532808;BIRC3;chr11:102207833-102210064	0.63456	0.0167209	0.907899	0.926217	0.291656	R636S-HMZ vs. WT
ENST00000307365;DDIT4;chr10:74034946-74035794	-0.268317	0.0170526	0.907899	0.357603	0.62592	R636S-HMZ vs. WT
ENST00000347230;ZFYVE26;chr14:68214947-68215152	0.238696	0.0170768	0.907899	0.27897	0.0402737	R636S-HMZ vs. WT
ENST00000375213;MLTK;chr2:174131478-174132737	0.177062	0.0171734	0.907899	0.273383	0.0963212	R636S-HMZ vs. WT
ENST00000383168;AQP4;chr18:24434980-24436174	0.141197	0.0178033	0.907899	0.144827	0.00363	R636S-HMZ vs. WT
ENST00000589666,ENST00000293218;UNK;chr17:73820498-73820588	0.375479	0.0180578	0.907899	0.566757	0.191277	R636S-HMZ vs. WT
ENST00000293218,ENST00000589666;UNK;chr17:73820498-73821880	-0.375479	0.0180578	0.907899	0.433243	0.808723	R636S-HMZ vs. WT
ENST00000216968;PROCR;chr20:33764616-33765165	-0.223541	0.0182315	0.907899	0.322227	0.545767	R636S-HMZ vs. WT
ENST00000533983,ENST00000303329;ARNT2;chr15:80886039-80886645	0.161086	0.0182723	0.907899	0.17886	0.0177738	R636S-HMZ vs. WT
ENST00000533983,ENST00000303329;ARNT2;chr15:80886039-80890278	-0.161086	0.0182723	0.907899	0.82114	0.982226	R636S-HMZ vs. WT
ENST00000356057,ENST00000261247,ENST00000425728,ENST00000554271;JKAMP;chr14:59970790-59970860	0.120486	0.0184435	0.907899	0.829563	0.709078	R636S-HMZ vs. WT
ENST00000261247,ENST00000356057,ENST00000425728,ENST00000554271;JKAMP;chr14:59970790-59971446	-0.120486	0.0184435	0.907899	0.170437	0.290922	R636S-HMZ vs. WT
ENST00000321063;PLXNA4;chr7:131813016-131815237	0.174692	0.0184754	0.907899	0.245693	0.0710013	R636S-HMZ vs. WT
ENST00000359827,ENST00000321063;PLXNA4;chr7:131808098-131815237	-0.174688	0.0184756	0.907899	0.754307	0.928995	R636S-HMZ vs. WT
ENST00000216489;ALKBH1;chr14:78139438-78140154	0.249252	0.0189106	0.907899	0.821213	0.571961	R636S-HMZ vs. WT
ENST00000360359;ANKS1A;chr6:35056386-35058996	0.201536	0.0190455	0.907899	0.271643	0.0701075	R636S-HMZ vs. WT
ENST00000357992;ELK4;chr1:205584756-205585673	0.177313	0.019066	0.907899	0.257313	0.08	R636S-HMZ vs. WT
ENST00000381176;KIAA1644;chr22:44642112-44645564	0.169593	0.0192709	0.907899	0.169593	0	R636S-HMZ vs. WT
ENST00000381176;KIAA1644;chr22:44639546-44645564	-0.169593	0.0192709	0.907899	0.830407	1	R636S-HMZ vs. WT
ENST00000239906;FAM53C;chr5:137682648-137685418	-0.123575	0.0193409	0.907899	0.261677	0.385251	R636S-HMZ vs. WT
ENST00000427117;ZNF568;chr19:37470016-37470809	0.18463	0.0196816	0.907899	0.947417	0.762786	R636S-HMZ vs. WT
ENST00000586353;ZNF568;chr19:37470016-37471219	-0.18463	0.0196816	0.907899	0.0525833	0.237214	R636S-HMZ vs. WT
ENST00000375647,ENST00000404138;ZBTB40;chr1:22852889-22853975	0.121037	0.0196839	0.907899	0.121037	0	R636S-HMZ vs. WT
ENST00000358713,ENST00000360315,ENST00000404158,ENST00000252577;GATAD2A;chr19:19616283-19616843	0.240555	0.0197462	0.907899	0.27995	0.039395	R636S-HMZ vs. WT
ENST00000373204;AGO1;chr1:36385208-36389891	-0.199637	0.019779	0.907899	0.319293	0.51893	R636S-HMZ vs. WT
ENST00000360971;ENPP1;chr6:132211651-132212225	-0.278722	0.0199073	0.907899	0.03246	0.311182	R636S-HMZ vs. WT
ENST00000409102,ENST00000409244,ENST00000359333,ENST00000410004,ENST00000409541;TMEM139;chr7:142983922-142984404	-0.142039	0.0199303	0.907899	0.641373	0.783412	R636S-HMZ vs. WT
ENST00000359333,ENST00000410004,ENST00000409541;TMEM139;chr7:142983922-142985142	0.142039	0.0199303	0.907899	0.358627	0.216587	R636S-HMZ vs. WT
ENST00000529193,ENST00000288400;CREB3L1;chr11:46342296-46342972	-0.171943	0.0200099	0.907899	0.228777	0.40072	R636S-HMZ vs. WT
ENST00000529193,ENST00000288400;CREB3L1;chr11:46342296-46342717	0.171943	0.0200099	0.907899	0.771223	0.59928	R636S-HMZ vs. WT
ENST00000295092;FAM84A;chr2:14774982-14778711	0.525618	0.0204366	0.907899	0.666667	0.141049	R636S-HMZ vs. WT
ENST00000360258;MINA;chr3:97663639-97664027	-0.128191	0.0204605	0.907899	0.00758667	0.135777	R636S-HMZ vs. WT
ENST00000487418;IVD;chr15:40710462-40710966	0.249933	0.0205344	0.907899	0.474263	0.22433	R636S-HMZ vs. WT
ENST00000361428;ZNF318;chr6:43303865-43304895	0.258132	0.0207195	0.907899	0.583867	0.325735	R636S-HMZ vs. WT
ENST00000398571;USP34;chr2:61414665-61415236	-0.535663	0.0207313	0.907899	0.376477	0.91214	R636S-HMZ vs. WT
ENST00000398571;USP34;chr2:61414600-61415236	0.535663	0.0207313	0.907899	0.623523	0.08786	R636S-HMZ vs. WT
ENST00000272748;KIAA1715;chr2:176794668-176794694	0.150836	0.0207606	0.907899	0.766813	0.615977	R636S-HMZ vs. WT
ENST00000263253;EP300;chr22:41574960-41576021	0.342587	0.0207631	0.907899	0.625133	0.282546	R636S-HMZ vs. WT
ENST00000263253;EP300;chr22:41574960-41576080	-0.342587	0.0207631	0.907899	0.374867	0.717454	R636S-HMZ vs. WT
ENST00000398013;NIPA2;chr15:23006021-23006220	-0.156052	0.0207735	0.907899	0.0533567	0.209409	R636S-HMZ vs. WT
ENST00000500728;LRPAP1;chr4:3514295-3514700	-0.200551	0.0208987	0.907899	0.728617	0.929168	R636S-HMZ vs. WT
ENST00000319283,ENST00000422110;GORASP1;chr3:39138142-39139726	-0.21656	0.020995	0.907899	0.382177	0.598736	R636S-HMZ vs. WT
ENST00000344138;GRAP2;chr22:40367088-40369165	-0.643352	0.0216246	0.907899	0.128477	0.771829	R636S-HMZ vs. WT
ENST00000373068,ENST00000373069,ENST00000432073,ENST00000373066;SLC25A25;chr9:130869723-130870876	0.330555	0.0216705	0.907899	0.382387	0.0518313	R636S-HMZ vs. WT
ENST00000373068,ENST00000373069,ENST00000433501,ENST00000373064,ENST00000373066,ENST00000432073;SLC25A25;chr9:130869723-130871524	-0.330555	0.0216705	0.907899	0.617613	0.948169	R636S-HMZ vs. WT
ENST00000395104;ZBTB46;chr20:62375857-62378282	0.158751	0.0218533	0.907899	0.173573	0.0148225	R636S-HMZ vs. WT
ENST00000245663;ZBTB46;chr20:62375018-62378282	-0.158751	0.0218533	0.907899	0.826427	0.985178	R636S-HMZ vs. WT
ENST00000261441;RSBN1;chr1:114307940-114308601	-0.168691	0.0219953	0.907899	0.0509767	0.219667	R636S-HMZ vs. WT
ENST00000373831,ENST00000373832,ENST00000398958,ENST00000373833;RCC1;chr1:28864519-28864678	0.296274	0.0220221	0.907899	0.372097	0.0758225	R636S-HMZ vs. WT
ENST00000378694,ENST00000484800,ENST00000378714;MCM10;chr10:13251310-13251435	0.246434	0.0220671	0.907899	0.538307	0.291872	R636S-HMZ vs. WT
ENST00000457654;PSMD11;chr17:30807649-30808228	0.177927	0.022173	0.907899	0.73773	0.559802	R636S-HMZ vs. WT
ENST00000457654;PSMD11;chr17:30807649-30808041	-0.177927	0.022173	0.907899	0.26227	0.440198	R636S-HMZ vs. WT
ENST00000447079,ENST00000430627;CDK12;chr17:37687569-37688526	0.186399	0.0221988	0.907899	0.475057	0.288658	R636S-HMZ vs. WT
ENST00000262051;SLC11A2;chr12:51373568-51375508	0.253963	0.0223128	0.907899	0.809343	0.55538	R636S-HMZ vs. WT
ENST00000359866;DDA1;chr19:17430465-17431098	-0.140516	0.0224577	0.907899	0.26352	0.404036	R636S-HMZ vs. WT
ENST00000357545;SPOCK3;chr4:167654534-167656071	0.630684	0.0224889	0.907899	0.77806	0.147376	R636S-HMZ vs. WT
ENST00000511531;SPOCK3;chr4:167654739-167656071	-0.630684	0.0224889	0.907899	0.22194	0.852624	R636S-HMZ vs. WT
ENST00000578576;HS3ST3A1;chr17:13399502-13399513	0.138223	0.0227717	0.907899	0.138223	0	R636S-HMZ vs. WT
ENST00000375119;C9orf156;chr9:100666772-100667014	-0.431142	0.0229568	0.907899	0.02799	0.459132	R636S-HMZ vs. WT
ENST00000375119;C9orf156;chr9:100666802-100667014	0.431142	0.0229568	0.907899	0.97201	0.540867	R636S-HMZ vs. WT
ENST00000439660;CISD3;chr17:36889708-36889942	-0.150669	0.0229593	0.907899	0.04079	0.191459	R636S-HMZ vs. WT
ENST00000545748,ENST00000243050,ENST00000394824;NR4A1;chr12:52452728-52453291	-0.253148	0.0229611	0.907899	0.68396	0.937107	R636S-HMZ vs. WT
ENST00000331299;SLC25A21;chr14:37148493-37149862	0.369675	0.0229672	0.907899	0.82926	0.459585	R636S-HMZ vs. WT
ENST00000331299;SLC25A21;chr14:37149079-37149862	-0.369675	0.0229672	0.907899	0.17074	0.540415	R636S-HMZ vs. WT
ENST00000410087;CERKL;chr2:182401404-182402910	-0.470114	0.0231777	0.907899	0.06822	0.538334	R636S-HMZ vs. WT
ENST00000510890,ENST00000319933;C5orf30;chr5:102612241-102614073	-0.346342	0.023242	0.907899	0.266917	0.613259	R636S-HMZ vs. WT
ENST00000296795;TLR3;chr4:187006027-187007796	-0.110782	0.0232463	0.907899	0.856057	0.966839	R636S-HMZ vs. WT
ENST00000296795;TLR3;chr4:187006027-187009225	0.110782	0.0232463	0.907899	0.143943	0.0331613	R636S-HMZ vs. WT
ENST00000320574;POLE;chr12:133200338-133201282	-0.141071	0.0233061	0.907899	0.840787	0.981858	R636S-HMZ vs. WT
ENST00000320574;POLE;chr12:133200629-133201282	0.141071	0.0233061	0.907899	0.159213	0.0181425	R636S-HMZ vs. WT
ENST00000432605,ENST00000426997;C2orf74;chr2:61391662-61391794	0.197505	0.0233262	0.907899	0.805797	0.608291	R636S-HMZ vs. WT
ENST00000393220;SETX;chr9:135139282-135139625	0.236039	0.0234547	0.907899	0.436467	0.200428	R636S-HMZ vs. WT
ENST00000318948;NRIP1;chr21:16336728-16337036	0.2012	0.0235219	0.907899	0.23587	0.03467	R636S-HMZ vs. WT
ENST00000263054;SORCS1;chr10:108333420-108337177	-0.199173	0.0236634	0.907899	0.755803	0.954976	R636S-HMZ vs. WT
ENST00000263054;SORCS1;chr10:108335595-108337177	0.199173	0.0236634	0.907899	0.244197	0.0450238	R636S-HMZ vs. WT
ENST00000515662,ENST00000345094,ENST00000452837;THUMPD3;chr3:9426372-9426472	0.237461	0.0237198	0.907899	0.73997	0.502509	R636S-HMZ vs. WT
ENST00000337363;CCDC68;chr18:52571309-52571588	-0.474295	0.0237419	0.907899	0	0.474295	R636S-HMZ vs. WT
ENST00000311180;PDE12;chr3:57545731-57547681	-0.313724	0.0240635	0.907899	0.06703	0.380754	R636S-HMZ vs. WT
ENST00000322611;BASP1;chr5:17276009-17276829	0.278458	0.0245838	0.907899	0.624743	0.346285	R636S-HMZ vs. WT
ENST00000322611;BASP1;chr5:17276009-17276966	-0.278458	0.0245838	0.907899	0.375257	0.653715	R636S-HMZ vs. WT
ENST00000381854;CDC37L1;chr9:4706112-4706605	-0.172912	0.0247546	0.907899	0.0728133	0.245725	R636S-HMZ vs. WT
ENST00000306801,ENST00000544334;RPTOR;chr17:78938130-78940052	0.376497	0.024803	0.907899	0.409913	0.0334163	R636S-HMZ vs. WT
ENST00000306801,ENST00000544334;RPTOR;chr17:78938130-78940168	-0.376497	0.024803	0.907899	0.590087	0.966584	R636S-HMZ vs. WT
ENST00000434748;FBRSL1;chr12:133160364-133160899	-0.146663	0.0249392	0.907899	0.333697	0.48036	R636S-HMZ vs. WT
ENST00000281416,ENST00000392328;MFSD6;chr2:191364944-191367050	0.297673	0.0249839	0.907899	0.539707	0.242034	R636S-HMZ vs. WT
ENST00000369503;SLC22A15;chr1:116609729-116612025	0.127257	0.0249883	0.907899	0.93134	0.804083	R636S-HMZ vs. WT
ENST00000369503;SLC22A15;chr1:116609729-116612675	-0.127257	0.0249883	0.907899	0.06866	0.195917	R636S-HMZ vs. WT
ENST00000360971;ENPP1;chr6:132211651-132212104	0.307015	0.0251639	0.907899	0.5738	0.266785	R636S-HMZ vs. WT
ENST00000368850;SLC16A10;chr6:111543438-111552397	0.291385	0.0252198	0.907899	0.59855	0.307165	R636S-HMZ vs. WT
ENST00000394684;SGMS2;chr4:108831709-108833776	-0.108316	0.0252247	0.907899	0.004	0.112316	R636S-HMZ vs. WT
ENST00000215957;MICALL1;chr22:38336837-38338456	0.126266	0.0253561	0.907899	0.49332	0.367054	R636S-HMZ vs. WT
ENST00000215957;MICALL1;chr22:38336837-38338008	-0.126266	0.0253561	0.907899	0.50668	0.632946	R636S-HMZ vs. WT
ENST00000284688;DHX32;chr10:127524905-127525255	-0.291672	0.0254749	0.907899	0.338133	0.629805	R636S-HMZ vs. WT
ENST00000368721;DHX32;chr10:127525080-127525255	0.291672	0.0254749	0.907899	0.661867	0.370195	R636S-HMZ vs. WT
ENST00000349029,ENST00000351154,ENST00000345148,ENST00000399408;ABCC1;chr16:16235138-16236278	0.10505	0.0257808	0.907899	0.127037	0.0219862	R636S-HMZ vs. WT
ENST00000399410,ENST00000346370,ENST00000345148,ENST00000399408,ENST00000351154,ENST00000349029;ABCC1;chr16:16235138-16236927	-0.10505	0.0257808	0.907899	0.872963	0.978014	R636S-HMZ vs. WT
ENST00000380250;FRY;chr13:32869597-32870711	-0.232775	0.0259289	0.907899	0.20909	0.441865	R636S-HMZ vs. WT
ENST00000296658;CMBL;chr5:10280344-10280564	-0.302421	0.0259995	0.907899	0.14623	0.448651	R636S-HMZ vs. WT
ENST00000296658;CMBL;chr5:10279394-10280564	0.302421	0.0259995	0.907899	0.85377	0.551349	R636S-HMZ vs. WT
ENST00000374352,ENST00000413854,ENST00000294413;RHCE;chr1:25688800-25688926	0.18332	0.0261146	0.907899	0.18332	0	R636S-HMZ vs. WT
ENST00000373970;DKK1;chr10:54076567-54076938	0.13677	0.0261498	0.907899	0.312587	0.175816	R636S-HMZ vs. WT
ENST00000550311;AMHR2;chr12:53824976-53825257	0.315819	0.0261725	0.907899	0.646867	0.331047	R636S-HMZ vs. WT
ENST00000257863;AMHR2;chr12:53825257-53825310	-0.315819	0.0261725	0.907899	0.353133	0.668952	R636S-HMZ vs. WT
ENST00000266659;GLIPR1;chr12:75892758-75897633	0.129233	0.0262775	0.907899	0.230267	0.101034	R636S-HMZ vs. WT
ENST00000561153,ENST00000340965,ENST00000395407;PAQR5;chr15:69696161-69696475	-0.373483	0.0264113	0.907899	0.127137	0.50062	R636S-HMZ vs. WT
ENST00000523908;CLINT1;chr5:157214520-157214653	0.166107	0.0265876	0.907899	0.44531	0.279203	R636S-HMZ vs. WT
ENST00000404049,ENST00000452825;KDM5C;chrX:53221467-53221925	0.330825	0.0266353	0.907899	0.547023	0.216199	R636S-HMZ vs. WT
ENST00000359715,ENST00000440854,ENST00000324228;ARFRP1;chr20:62330864-62331794	-0.236221	0.0266456	0.907899	0.100297	0.336518	R636S-HMZ vs. WT
ENST00000251993,ENST00000336156;KIAA0930;chr22:45591708-45593056	-0.247956	0.0267225	0.907899	0.184957	0.432912	R636S-HMZ vs. WT
ENST00000237380;MED28;chr4:17625421-17625569	0.143266	0.0267705	0.907899	0.645983	0.502718	R636S-HMZ vs. WT
ENST00000370203;TMEM56;chr1:95657424-95658874	0.133255	0.0269994	0.907899	0.16376	0.030505	R636S-HMZ vs. WT
ENST00000271375;SFT2D2;chr1:168211778-168222097	0.19825	0.0270435	0.907899	0.286123	0.0878738	R636S-HMZ vs. WT
ENST00000295709,ENST00000392106,ENST00000392105;STK36;chr2:219566732-219567440	-0.166425	0.0273048	0.907899	0.19078	0.357205	R636S-HMZ vs. WT
ENST00000254616;TIMM10B;chr11:6503451-6504452	-0.186225	0.0273677	0.907899	0.111483	0.297709	R636S-HMZ vs. WT
ENST00000264926;RAD18;chr3:8922934-8923040	0.144452	0.0275538	0.907899	0.816697	0.672245	R636S-HMZ vs. WT
ENST00000260357,ENST00000457542,ENST00000456763,ENST00000221214,ENST00000514566;MAPKBP1;chr15:42117634-42117816	0.160282	0.027602	0.907899	0.182313	0.0220312	R636S-HMZ vs. WT
ENST00000453527;CTSB;chr8:11701826-11702633	-0.153693	0.0276614	0.907899	0.201967	0.35566	R636S-HMZ vs. WT
ENST00000256646;NOTCH2;chr1:120455097-120457928	0.193867	0.0280698	0.907899	0.274973	0.0811063	R636S-HMZ vs. WT
ENST00000441611;BLOC1S2;chr10:102034904-102035218	-0.148922	0.0281223	0.907899	0.333837	0.482759	R636S-HMZ vs. WT
ENST00000296121;KIAA1143;chr3:44790235-44794832	0.100996	0.0284437	0.907899	0.532523	0.431528	R636S-HMZ vs. WT
ENST00000296121;KIAA1143;chr3:44794521-44794832	-0.100996	0.0284437	0.907899	0.467477	0.568473	R636S-HMZ vs. WT
ENST00000311322;LPL;chr8:19822821-19824409	0.135415	0.0285039	0.907899	0.153287	0.0178713	R636S-HMZ vs. WT
ENST00000228955,ENST00000543341;GTF2H3;chr12:124144782-124145269	0.166597	0.0285854	0.907899	0.275623	0.109026	R636S-HMZ vs. WT
ENST00000447788,ENST00000374839;ZC4H2;chrX:64136369-64137643	0.19542	0.0286337	0.907899	0.697223	0.501804	R636S-HMZ vs. WT
ENST00000380672;BNC2;chr9:16409500-16418986	0.3587	0.0286652	0.907899	1	0.6413	R636S-HMZ vs. WT
ENST00000380672;BNC2;chr9:16416403-16418986	-0.3587	0.0286652	0.907899	0	0.3587	R636S-HMZ vs. WT
ENST00000408939;TTC30B;chr2:178413725-178415493	0.155257	0.028667	0.907899	0.695233	0.539976	R636S-HMZ vs. WT
ENST00000408939;TTC30B;chr2:178414870-178415493	-0.155257	0.028667	0.907899	0.304767	0.460024	R636S-HMZ vs. WT
ENST00000301765;VPS37C;chr11:60897819-60899291	-0.112722	0.0287056	0.907899	0.339627	0.452349	R636S-HMZ vs. WT
ENST00000368324;SYT11;chr1:155851299-155854862	0.254709	0.0290167	0.907899	0.849227	0.594518	R636S-HMZ vs. WT
ENST00000441972,ENST00000215912;PIK3IP1;chr22:31677578-31679069	-0.206821	0.0292941	0.907899	0.344347	0.551168	R636S-HMZ vs. WT
ENST00000394919;ASCC1;chr10:73856279-73857091	0.110699	0.0293148	0.907899	0.61419	0.503491	R636S-HMZ vs. WT
ENST00000310430;TNKS;chr8:9634246-9639856	0.195565	0.0293191	0.907899	0.742383	0.546819	R636S-HMZ vs. WT
ENST00000333942,ENST00000358365,ENST00000583994,ENST00000354266,ENST00000394692;RHOT1;chr17:30551752-30552520	0.1428	0.029531	0.907899	0.2947	0.1519	R636S-HMZ vs. WT
ENST00000258214;CCDC102A;chr16:57546214-57546652	0.180129	0.0298741	0.907899	0.90844	0.728311	R636S-HMZ vs. WT
ENST00000258214;CCDC102A;chr16:57546089-57546652	-0.180129	0.0298741	0.907899	0.09156	0.271689	R636S-HMZ vs. WT
ENST00000301765;VPS37C;chr11:60897727-60899291	0.105342	0.0299739	0.907899	0.652993	0.547651	R636S-HMZ vs. WT
ENST00000288235;MYO1E;chr15:59427112-59429578	0.101017	0.0300493	0.907899	0.169847	0.06883	R636S-HMZ vs. WT
ENST00000358713,ENST00000360315,ENST00000404158,ENST00000252577;GATAD2A;chr19:19616283-19618092	-0.196735	0.0300935	0.907899	0.1136	0.310335	R636S-HMZ vs. WT
ENST00000278505;ENDOD1;chr11:94862743-94865809	-0.147267	0.0301147	0.907899	0.742927	0.890194	R636S-HMZ vs. WT
ENST00000278505;ENDOD1;chr11:94862743-94863193	0.147267	0.0301147	0.907899	0.257073	0.109806	R636S-HMZ vs. WT
ENST00000380599;ZBTB4;chr17:7362684-7365258	-0.102147	0.0303445	0.907899	0.875597	0.977744	R636S-HMZ vs. WT
ENST00000380599;ZBTB4;chr17:7362992-7365258	0.102147	0.0303445	0.907899	0.124403	0.0222563	R636S-HMZ vs. WT
ENST00000375258;METTL8;chr2:172177195-172180768	-0.222569	0.0305449	0.907899	0.563573	0.786142	R636S-HMZ vs. WT
ENST00000574412;CXCL16;chr17:4637553-4637900	-0.70097	0.0306367	0.907899	0.0205167	0.721487	R636S-HMZ vs. WT
ENST00000574412;CXCL16;chr17:4637826-4637900	0.70097	0.0306367	0.907899	0.979483	0.278513	R636S-HMZ vs. WT
ENST00000239938;EGR1;chr5:137803770-137804789	0.347651	0.0310149	0.907899	0.54802	0.200369	R636S-HMZ vs. WT
ENST00000342628;FOXM1;chr12:2966848-2967803	-0.259737	0.0312418	0.907899	0.648443	0.90818	R636S-HMZ vs. WT
ENST00000342628;FOXM1;chr12:2967420-2967803	0.259737	0.0312418	0.907899	0.351557	0.09182	R636S-HMZ vs. WT
ENST00000406606,ENST00000371851;VAV2;chr9:136627015-136629183	-0.23198	0.031395	0.907899	0.50884	0.74082	R636S-HMZ vs. WT
ENST00000406606;VAV2;chr9:136627341-136629183	0.23198	0.031395	0.907899	0.49116	0.25918	R636S-HMZ vs. WT
ENST00000332118;SRPR;chr11:126132813-126133810	-0.154463	0.0314084	0.907899	0.652513	0.806976	R636S-HMZ vs. WT
ENST00000332118;SRPR;chr11:126133171-126133810	0.154463	0.0314084	0.907899	0.347487	0.193024	R636S-HMZ vs. WT
ENST00000344293;TAF3;chr10:8056714-8058590	-0.187446	0.0314952	0.907899	0.171017	0.358463	R636S-HMZ vs. WT
ENST00000269593;IGFBP4;chr17:38612835-38613983	-0.137757	0.0315807	0.907899	0.394547	0.532304	R636S-HMZ vs. WT
ENST00000269593;IGFBP4;chr17:38612835-38613904	0.137757	0.0315807	0.907899	0.605453	0.467696	R636S-HMZ vs. WT
ENST00000360413;SRGAP3;chr3:9026166-9027202	0.165807	0.0318494	0.907899	0.165807	0	R636S-HMZ vs. WT
ENST00000258436;MFSD9;chr2:103334846-103334878	0.22798	0.0318502	0.907899	0.22798	0	R636S-HMZ vs. WT
ENST00000312828;RNF152;chr18:59475398-59483084	0.381563	0.0325273	0.907899	0.55339	0.171827	R636S-HMZ vs. WT
ENST00000262304;PKD1;chr16:2139258-2139727	0.16495	0.0325766	0.907899	0.365773	0.200824	R636S-HMZ vs. WT
ENST00000423118,ENST00000262304;PKD1;chr16:2138710-2139727	-0.16495	0.0325766	0.907899	0.634227	0.799176	R636S-HMZ vs. WT
ENST00000368089;KCNJ10;chr1:160007256-160011182	0.531722	0.0326374	0.907899	0.666333	0.134611	R636S-HMZ vs. WT
ENST00000368089;KCNJ10;chr1:160008050-160011182	-0.531722	0.0326374	0.907899	0.333667	0.865389	R636S-HMZ vs. WT
ENST00000397389,ENST00000536150,ENST00000228922;OGFOD2;chr12:123463893-123464591	-0.291787	0.0328495	0.907899	0.663067	0.954854	R636S-HMZ vs. WT
ENST00000538628,ENST00000545612,ENST00000545317,ENST00000536150,ENST00000397389,ENST00000538755,ENST00000228922,ENST00000454694;OGFOD2;chr12:123463893-123464003	0.291787	0.0328495	0.907899	0.336933	0.0451462	R636S-HMZ vs. WT
ENST00000334696;ENTPD5;chr14:74431864-74433630	0.164085	0.0328698	0.907899	0.244117	0.0800312	R636S-HMZ vs. WT
ENST00000400301;USP48;chr1:22005725-22005909	0.106112	0.0330174	0.907899	0.895817	0.789705	R636S-HMZ vs. WT
ENST00000433667,ENST00000441627,ENST00000309315,ENST00000413916;ZMIZ2;chr7:44807222-44808293	-0.201164	0.0330855	0.907899	0.54723	0.748394	R636S-HMZ vs. WT
ENST00000424011,ENST00000567572,ENST00000460097,ENST00000361909;CMTM3;chr16:66646540-66647795	-0.147035	0.0331795	0.907899	0.164727	0.311761	R636S-HMZ vs. WT
ENST00000249760,ENST00000479013;IVD;chr15:40710462-40711056	-0.175027	0.0332757	0.907899	0.296673	0.4717	R636S-HMZ vs. WT
ENST00000395169;MAPK10;chr4:86937273-86938380	0.233254	0.0333221	0.907899	0.2688	0.0355463	R636S-HMZ vs. WT
ENST00000349139;WDR3;chr1:118502070-118503046	0.120488	0.0334185	0.907899	0.192737	0.0722488	R636S-HMZ vs. WT
ENST00000393643;WDR17;chr4:177100730-177103979	-0.218884	0.0334755	0.907899	0.71631	0.935194	R636S-HMZ vs. WT
ENST00000393643;WDR17;chr4:177100730-177102083	0.218884	0.0334755	0.907899	0.28369	0.0648062	R636S-HMZ vs. WT
ENST00000367122,ENST00000355585;SYNJ2;chr6:158517396-158520208	-0.435743	0.0337903	0.907899	0.141867	0.57761	R636S-HMZ vs. WT
ENST00000340848;TBC1D16;chr17:77911747-77914657	0.112928	0.033926	0.907899	0.155053	0.042125	R636S-HMZ vs. WT
ENST00000304786;SRP9;chr1:225977061-225978001	0.185724	0.0344711	0.907899	0.270817	0.0850925	R636S-HMZ vs. WT
ENST00000367435;CDC73;chr1:193219842-193220185	0.170601	0.0345618	0.907899	0.771603	0.601002	R636S-HMZ vs. WT
ENST00000381854;CDC37L1;chr9:4706112-4706536	0.184192	0.0346885	0.907899	0.860027	0.675835	R636S-HMZ vs. WT
ENST00000303204,ENST00000503216;PRELID1;chr5:176733571-176733960	0.395101	0.0347488	0.907899	0.407783	0.0126825	R636S-HMZ vs. WT
ENST00000303204,ENST00000503216;PRELID1;chr5:176733571-176733661	-0.395101	0.0347488	0.907899	0.592217	0.987317	R636S-HMZ vs. WT
ENST00000268042;ARRDC4;chr15:98514417-98517072	-0.169974	0.0349535	0.907899	0.562973	0.732947	R636S-HMZ vs. WT
ENST00000268042;ARRDC4;chr15:98514417-98515305	0.169974	0.0349535	0.907899	0.437027	0.267053	R636S-HMZ vs. WT
ENST00000533265,ENST00000375614,ENST00000375615,ENST00000525126,ENST00000436913;LAYN;chr11:111431183-111431458	-0.254837	0.0349831	0.907899	0	0.254837	R636S-HMZ vs. WT
ENST00000533902;PRSS23;chr11:86662327-86663952	-0.318405	0.0351423	0.907899	0.134427	0.452831	R636S-HMZ vs. WT
ENST00000216187;FOXRED2;chr22:36884288-36886054	-0.128565	0.0352003	0.907899	0.000186667	0.128751	R636S-HMZ vs. WT
ENST00000310454;GPD2;chr2:157439430-157439848	0.184805	0.0352676	0.907899	0.489687	0.304881	R636S-HMZ vs. WT
ENST00000372904,ENST00000262605;TTPAL;chr20:43118182-43119147	0.2155	0.0353094	0.907899	0.304387	0.0888862	R636S-HMZ vs. WT
ENST00000320033;ARL4D;chr17:41477706-41477969	0.103251	0.0353834	0.907899	0.115233	0.0119825	R636S-HMZ vs. WT
ENST00000375630;ATP11A;chr13:113536378-113541332	-0.216845	0.0354538	0.907899	0.132623	0.349469	R636S-HMZ vs. WT
ENST00000372524;ZNF503;chr10:77157587-77158506	-0.280672	0.0354826	0.907899	0.61921	0.899883	R636S-HMZ vs. WT
ENST00000515780;TMEM150C;chr4:83404322-83406663	0.474457	0.0355188	0.907899	0.729823	0.255366	R636S-HMZ vs. WT
ENST00000515780;TMEM150C;chr4:83404440-83406663	-0.474457	0.0355188	0.907899	0.270177	0.744634	R636S-HMZ vs. WT
ENST00000290649;AMFR;chr16:56395363-56396820	-0.222466	0.0356363	0.907899	0.38814	0.610606	R636S-HMZ vs. WT
ENST00000373491;TBC1D22B;chr6:37298948-37300746	-0.139685	0.0357358	0.907899	0.549367	0.689051	R636S-HMZ vs. WT
ENST00000373491;TBC1D22B;chr6:37298948-37300651	0.139685	0.0357358	0.907899	0.450633	0.310949	R636S-HMZ vs. WT
ENST00000270257;GEMIN7;chr19:45593768-45594171	-0.196428	0.0357861	0.907899	0.398273	0.594701	R636S-HMZ vs. WT
ENST00000358432;EPHA2;chr1:16451116-16451709	0.222929	0.0358543	0.907899	0.46089	0.237961	R636S-HMZ vs. WT
ENST00000358432;EPHA2;chr1:16450831-16451709	-0.222929	0.0358543	0.907899	0.53911	0.762039	R636S-HMZ vs. WT
ENST00000250173;LRRC6;chr8:133584444-133584553	-0.377681	0.0358647	0.907899	0.40872	0.786401	R636S-HMZ vs. WT
ENST00000519595;LRRC6;chr8:133584316-133584553	0.377681	0.0358647	0.907899	0.59128	0.213599	R636S-HMZ vs. WT
ENST00000455511;ANAPC7;chr12:110811216-110811948	-0.107118	0.0358757	0.907899	0.08468	0.191798	R636S-HMZ vs. WT
ENST00000316355;CCNG2;chr4:78087077-78088373	-0.168253	0.0359159	0.907899	0.0486267	0.21688	R636S-HMZ vs. WT
ENST00000258098;RAB11FIP5;chr2:73300509-73302648	-0.169527	0.0364797	0.907899	0.69996	0.869487	R636S-HMZ vs. WT
ENST00000258098;RAB11FIP5;chr2:73301707-73302648	0.169527	0.0364797	0.907899	0.30004	0.130513	R636S-HMZ vs. WT
ENST00000359866;DDA1;chr19:17430465-17430688	0.126268	0.0366322	0.907899	0.653753	0.527485	R636S-HMZ vs. WT
ENST00000267294;ZIC5;chr13:100616946-100617630	-0.199179	0.0366324	0.907899	0.58616	0.785339	R636S-HMZ vs. WT
ENST00000512733;PAQR3;chr4:79839455-79841692	0.158592	0.0366561	0.907899	0.71032	0.551728	R636S-HMZ vs. WT
ENST00000357641;BRPF3;chr6:36198386-36200567	-0.327892	0.0367905	0.907899	0.174717	0.502609	R636S-HMZ vs. WT
ENST00000395719;G3BP2;chr4:76569917-76570613	0.184565	0.0370029	0.907899	0.296593	0.112029	R636S-HMZ vs. WT
ENST00000554703,ENST00000555166,ENST00000556492;NAA30;chr14:57876234-57876435	0.11204	0.0370872	0.907899	0.658623	0.546584	R636S-HMZ vs. WT
ENST00000217130,ENST00000369888;ZNF512B;chr20:62588054-62591240	-0.247828	0.0373274	0.907899	0.537373	0.785201	R636S-HMZ vs. WT
ENST00000217130;ZNF512B;chr20:62589734-62591240	0.247828	0.0373274	0.907899	0.462627	0.214799	R636S-HMZ vs. WT
ENST00000312828;RNF152;chr18:59475295-59483084	-0.473218	0.0375912	0.907899	0.23835	0.711568	R636S-HMZ vs. WT
ENST00000432901;PET117;chr20:18123001-18123813	-0.20485	0.0380373	0.907899	0.197013	0.401864	R636S-HMZ vs. WT
ENST00000432901;PET117;chr20:18123001-18123690	0.20485	0.0380373	0.907899	0.802987	0.598136	R636S-HMZ vs. WT
ENST00000424158;SYBU;chr8:110586394-110587134	-0.565485	0.0380761	0.907899	0	0.565485	R636S-HMZ vs. WT
ENST00000380698;SERPINB9;chr6:2887586-2890396	0.218446	0.0383011	0.907899	0.50572	0.287274	R636S-HMZ vs. WT
ENST00000396376,ENST00000338523;SNX10;chr7:26412192-26413636	-0.403044	0.038347	0.907899	4e-05	0.403084	R636S-HMZ vs. WT
ENST00000396376,ENST00000338523;SNX10;chr7:26412192-26413949	0.403044	0.038347	0.907899	0.99996	0.596916	R636S-HMZ vs. WT
ENST00000332645;ATL3;chr11:63396596-63396790	0.223701	0.0384632	0.907899	0.34208	0.118379	R636S-HMZ vs. WT
ENST00000371873;CMPK1;chr1:47842417-47843326	0.102005	0.0385487	0.907899	0.690247	0.588241	R636S-HMZ vs. WT
ENST00000371873;CMPK1;chr1:47842417-47844511	-0.102005	0.0385487	0.907899	0.309753	0.411759	R636S-HMZ vs. WT
ENST00000372725,ENST00000372724,ENST00000287239,ENST00000372711;KAT6B;chr10:76790804-76792051	0.203029	0.0388862	0.907899	0.72318	0.520151	R636S-HMZ vs. WT
ENST00000533895;SYBU;chr8:110586691-110587134	0.571666	0.0389921	0.907899	1	0.428334	R636S-HMZ vs. WT
ENST00000514251;ZBTB38;chr3:141164818-141167469	-0.309322	0.0390647	0.907899	0.324317	0.633639	R636S-HMZ vs. WT
ENST00000581407;FAM222B;chr17:27082997-27085287	0.103307	0.0390692	0.907899	0.962627	0.85932	R636S-HMZ vs. WT
ENST00000261517;VPS13C;chr15:62145751-62146655	0.262375	0.0391776	0.907899	0.3766	0.114225	R636S-HMZ vs. WT
ENST00000290271;STC1;chr8:23699636-23702282	-0.3415	0.0392656	0.907899	0.295763	0.637264	R636S-HMZ vs. WT
ENST00000368132,ENST00000295809,ENST00000368131,ENST00000340979,ENST00000359709,ENST00000430894;IFI16;chr1:159024691-159024945	-0.199488	0.0393658	0.907899	0.0183133	0.217801	R636S-HMZ vs. WT
ENST00000448393;IFI16;chr1:159024691-159024890	0.199488	0.0393658	0.907899	0.981687	0.782199	R636S-HMZ vs. WT
ENST00000394510,ENST00000394518;AKAP13;chr15:86287908-86288654	0.109193	0.0394181	0.907899	0.146817	0.0376237	R636S-HMZ vs. WT
ENST00000334528;FMN1;chr15:33057746-33066510	-0.350995	0.0394407	0.907899	0.49809	0.849085	R636S-HMZ vs. WT
ENST00000334528;FMN1;chr15:33061991-33066510	0.350995	0.0394407	0.907899	0.50191	0.150915	R636S-HMZ vs. WT
ENST00000595461;ZNF43;chr19:21990082-21990408	0.24016	0.0396052	0.907899	0.322783	0.0826237	R636S-HMZ vs. WT
ENST00000409998;CALCRL;chr2:188209832-188210910	0.421665	0.0396357	0.907899	0.76132	0.339655	R636S-HMZ vs. WT
ENST00000475153,ENST00000420008,ENST00000426851,ENST00000483892,ENST00000491174,ENST00000540950,ENST00000335901;ZNF398;chr7:148876893-148876973	0.142939	0.0396515	0.907899	0.155487	0.0125475	R636S-HMZ vs. WT
ENST00000296575;HHIP;chr4:145659109-145659192	-0.468835	0.0397281	0.907899	0.20273	0.671565	R636S-HMZ vs. WT
ENST00000296575;HHIP;chr4:145659109-145666423	0.468835	0.0397281	0.907899	0.79727	0.328435	R636S-HMZ vs. WT
ENST00000367922;DDR2;chr1:162750036-162757190	0.268154	0.0398337	0.907899	0.84115	0.572996	R636S-HMZ vs. WT
ENST00000519067;SLC45A4;chr8:142217264-142222289	0.152195	0.0399611	0.907899	0.74565	0.593455	R636S-HMZ vs. WT
ENST00000409085;AAK1;chr2:69701598-69703000	-0.134646	0.0400761	0.907899	0.631237	0.765883	R636S-HMZ vs. WT
ENST00000389617;GXYLT2;chr3:73024310-73024369	0.216792	0.0403018	0.907899	0.763527	0.546735	R636S-HMZ vs. WT
ENST00000340491;DLGAP4;chr20:35155434-35155642	-0.152134	0.0403207	0.907899	0	0.152134	R636S-HMZ vs. WT
ENST00000437412,ENST00000360537,ENST00000392307,ENST00000444202,ENST00000367572,ENST00000429150;PLAGL1;chr6:144261436-144262560	-0.237891	0.0404723	0.907899	0.03573	0.273621	R636S-HMZ vs. WT
ENST00000429150,ENST00000367572,ENST00000416623,ENST00000392307;PLAGL1;chr6:144261636-144262560	0.237891	0.0404723	0.907899	0.96427	0.726379	R636S-HMZ vs. WT
ENST00000358502,ENST00000249066;APOL2;chr22:36622248-36623449	0.174845	0.0406724	0.907899	0.39215	0.217305	R636S-HMZ vs. WT
ENST00000358502;APOL2;chr22:36622670-36623449	-0.174845	0.0406724	0.907899	0.60785	0.782695	R636S-HMZ vs. WT
ENST00000378814;KIF13A;chr6:17759565-17761087	-0.129389	0.0407622	0.907899	0.18568	0.315069	R636S-HMZ vs. WT
ENST00000234256;SLC1A4;chr2:65248280-65249979	-0.131493	0.0407832	0.907899	0.28004	0.411533	R636S-HMZ vs. WT
ENST00000222803;FKBP14;chr7:30050202-30054350	0.170838	0.0410835	0.907899	0.723123	0.552285	R636S-HMZ vs. WT
ENST00000321599;IP6K1;chr3:49761993-49764554	-0.140358	0.0412407	0.907899	0.393833	0.534191	R636S-HMZ vs. WT
ENST00000378078;RGP1;chr9:35752871-35757941	-0.170505	0.0416811	0.907899	0.10692	0.277425	R636S-HMZ vs. WT
ENST00000302922;SEPSECS;chr4:25123721-25125552	0.124213	0.0417828	0.907899	0.183337	0.0591238	R636S-HMZ vs. WT
ENST00000354448;PDE10A;chr6:165740978-165746513	0.216303	0.0418818	0.907899	0.625973	0.40967	R636S-HMZ vs. WT
ENST00000374409;STPG1;chr1:24683488-24685032	-0.264113	0.042172	0.907899	0.541627	0.80574	R636S-HMZ vs. WT
ENST00000374409;STPG1;chr1:24684588-24685032	0.264113	0.042172	0.907899	0.458373	0.19426	R636S-HMZ vs. WT
ENST00000407010;ISPD;chr7:16130812-16131319	-0.337461	0.042247	0.907899	0.24455	0.582011	R636S-HMZ vs. WT
ENST00000407010;ISPD;chr7:16131124-16131319	0.337461	0.042247	0.907899	0.75545	0.417989	R636S-HMZ vs. WT
ENST00000565488;SLC25A24;chr1:108677728-108679274	0.320531	0.0423359	0.907899	0.95442	0.633889	R636S-HMZ vs. WT
ENST00000367090;TMEM181;chr6:159052920-159056461	-0.198366	0.0424356	0.907899	0.481347	0.679713	R636S-HMZ vs. WT
ENST00000371817;COL5A1;chr9:137734149-137734714	0.207783	0.04282	0.907899	0.24665	0.0388675	R636S-HMZ vs. WT
ENST00000357006;ZBTB14;chr18:5289676-5290856	-0.240162	0.0432258	0.907899	0.0643267	0.304489	R636S-HMZ vs. WT
ENST00000370238;GCLM;chr1:94352430-94354545	0.176268	0.0432915	0.907899	0.237703	0.061435	R636S-HMZ vs. WT
ENST00000336798;SDC3;chr1:31345463-31346057	0.127142	0.0433601	0.907899	0.145117	0.017975	R636S-HMZ vs. WT
ENST00000336798;SDC3;chr1:31342312-31346057	-0.127142	0.0433601	0.907899	0.854883	0.982025	R636S-HMZ vs. WT
ENST00000252699;ACTN4;chr19:39220072-39220834	0.179024	0.0435717	0.907899	0.619987	0.440962	R636S-HMZ vs. WT
ENST00000439696,ENST00000555997;ZFP36L1;chr14:69255966-69256249	0.131792	0.0436176	0.907899	0.155577	0.023785	R636S-HMZ vs. WT
ENST00000232424;HES1;chr3:193856022-193856409	-0.316068	0.0436433	0.907899	0.494677	0.810745	R636S-HMZ vs. WT
ENST00000398425;NAPB;chr20:23355985-23358012	0.189448	0.0437515	0.907899	0.407673	0.218225	R636S-HMZ vs. WT
ENST00000398204,ENST00000398209,ENST00000315984;ADAM22;chr7:87825806-87826068	0.395112	0.0438168	0.907899	0.581937	0.186825	R636S-HMZ vs. WT
ENST00000205557;ABCC6;chr16:16243642-16243989	0.2444	0.0438533	0.907899	0.31427	0.06987	R636S-HMZ vs. WT
ENST00000360359;ANKS1A;chr6:35056386-35059190	-0.36449	0.0442329	0.907899	0.439777	0.804266	R636S-HMZ vs. WT
ENST00000594617;PDE4C;chr19:18319461-18321738	-0.118322	0.0442368	0.907899	0.82263	0.940952	R636S-HMZ vs. WT
ENST00000355502;PDE4C;chr19:18318770-18321738	0.118322	0.0442368	0.907899	0.17737	0.0590475	R636S-HMZ vs. WT
ENST00000297423,ENST00000517693;SPIDR;chr8:48648012-48648477	0.42066	0.0443228	0.907899	0.6893	0.26864	R636S-HMZ vs. WT
ENST00000297423;SPIDR;chr8:48648012-48648561	-0.42066	0.0443228	0.907899	0.3107	0.73136	R636S-HMZ vs. WT
ENST00000451682,ENST00000252725;ARPC1B;chr7:98992112-98992277	0.293998	0.0444201	0.907899	0.55928	0.265282	R636S-HMZ vs. WT
ENST00000339430,ENST00000381810,ENST00000571688;LITAF;chr16:11642503-11643292	0.126174	0.0444493	0.907899	0.15598	0.0298062	R636S-HMZ vs. WT
ENST00000379826;SMAD9;chr13:37420840-37422812	0.162912	0.0445206	0.907899	0.368473	0.205561	R636S-HMZ vs. WT
ENST00000399275;SMAD9;chr13:37418967-37422812	-0.162912	0.0445206	0.907899	0.631527	0.794439	R636S-HMZ vs. WT
ENST00000216733;EFS;chr14:23825599-23826434	-0.202189	0.0446114	0.907899	0.75996	0.962149	R636S-HMZ vs. WT
ENST00000351354;EFS;chr14:23825864-23826434	0.202189	0.0446114	0.907899	0.24004	0.0378513	R636S-HMZ vs. WT
ENST00000474267;WNT5A;chr3:55501615-55504119	-0.143457	0.0446865	0.907899	0.250513	0.39397	R636S-HMZ vs. WT
ENST00000332160,ENST00000548553;METTL7A;chr12:51323933-51326293	-0.23829	0.0447043	0.907899	0.171553	0.409844	R636S-HMZ vs. WT
ENST00000370898;FPGT;chr1:74671516-74672500	0.286471	0.0447552	0.907899	0.48926	0.202789	R636S-HMZ vs. WT
ENST00000344924,ENST00000393132,ENST00000418040;BPGM;chr7:134363783-134364471	0.228424	0.0448206	0.907899	0.67891	0.450486	R636S-HMZ vs. WT
ENST00000393132,ENST00000418040,ENST00000344924;BPGM;chr7:134363783-134364560	-0.228424	0.0448206	0.907899	0.32109	0.549514	R636S-HMZ vs. WT
ENST00000343933;CORO2A;chr9:100883256-100887055	0.373997	0.0450062	0.907899	1	0.626003	R636S-HMZ vs. WT
ENST00000336184,ENST00000261464,ENST00000427925;TRAF5;chr1:211546044-211546191	0.295933	0.045044	0.907899	0.428763	0.13283	R636S-HMZ vs. WT
ENST00000307522;CCDC8;chr19:46914064-46914450	0.14949	0.0450989	0.907899	0.180313	0.0308238	R636S-HMZ vs. WT
ENST00000380557,ENST00000299638;POLR2M;chr15:58006877-58009755	-0.143243	0.0453362	0.907899	0.180463	0.323706	R636S-HMZ vs. WT
ENST00000302763,ENST00000540387,ENST00000518825;CTNNA1;chr5:138269778-138270400	-0.147289	0.0453853	0.907899	0.23847	0.385759	R636S-HMZ vs. WT
ENST00000311028,ENST00000395923;NCALD;chr8:102698769-102701536	0.204975	0.0454289	0.907899	0.543203	0.338229	R636S-HMZ vs. WT
ENST00000355585,ENST00000367122;SYNJ2;chr6:158517396-158520150	0.275443	0.045431	0.907899	0.603223	0.32778	R636S-HMZ vs. WT
ENST00000542058;GNS;chr12:65110334-65110520	0.109035	0.0454988	0.907899	0.546087	0.437051	R636S-HMZ vs. WT
ENST00000269228;NPC1;chr18:21111465-21112165	-0.283328	0.0455017	0.907899	0.303323	0.586651	R636S-HMZ vs. WT
ENST00000395601;SNTB1;chr8:121547984-121551116	-0.299225	0.0455413	0.907899	0.106803	0.406029	R636S-HMZ vs. WT
ENST00000323703;ZNF513;chr2:27600074-27600411	-0.438478	0.0455901	0.907899	0.143657	0.582135	R636S-HMZ vs. WT
ENST00000323703;ZNF513;chr2:27600101-27600411	0.438478	0.0455901	0.907899	0.856343	0.417865	R636S-HMZ vs. WT
ENST00000319098;PSAPL1;chr4:7433988-7435040	-0.295777	0.0457114	0.907899	0.538757	0.834534	R636S-HMZ vs. WT
ENST00000319098;PSAPL1;chr4:7432012-7435040	0.295777	0.0457114	0.907899	0.461243	0.165466	R636S-HMZ vs. WT
ENST00000373670;RC3H2;chr9:125607151-125611905	0.128775	0.0458081	0.907899	0.143527	0.0147513	R636S-HMZ vs. WT
ENST00000336648;HLCS;chr21:38126458-38126546	0.333262	0.0459463	0.907899	0.525377	0.192115	R636S-HMZ vs. WT
ENST00000399583;RADIL;chr7:4838739-4839008	-0.347405	0.0461145	0.907899	0.382967	0.730371	R636S-HMZ vs. WT
ENST00000488965,ENST00000371514;SCP2;chr1:53516376-53517282	-0.439095	0.0461858	0.907899	0.22865	0.667745	R636S-HMZ vs. WT
ENST00000356056;MYO9A;chr15:72114861-72118920	0.191527	0.0461895	0.907899	0.315093	0.123566	R636S-HMZ vs. WT
ENST00000382065;C1QTNF3;chr5:34019802-34020687	-0.205018	0.0464885	0.907899	0.755443	0.960461	R636S-HMZ vs. WT
ENST00000382065;C1QTNF3;chr5:34019552-34020687	0.205018	0.0464885	0.907899	0.244557	0.0395387	R636S-HMZ vs. WT
ENST00000560626;PEAK1;chr15:77400499-77406497	-0.134308	0.0465387	0.907899	0.823147	0.957455	R636S-HMZ vs. WT
ENST00000261862,ENST00000357769,ENST00000355327;THSD4;chr15:72069713-72070957	0.222127	0.046589	0.907899	0.261263	0.0391362	R636S-HMZ vs. WT
ENST00000335997;ELF4;chrX:129198848-129200695	-0.535223	0.0465967	0.907899	0.150943	0.686166	R636S-HMZ vs. WT
ENST00000335997;ELF4;chrX:129198905-129200695	0.535223	0.0465967	0.907899	0.849057	0.313834	R636S-HMZ vs. WT
ENST00000589717;ZNF253;chr19:20003556-20004521	-0.249544	0.0466281	0.907899	0.0277233	0.277268	R636S-HMZ vs. WT
ENST00000262430;MLYCD;chr16:83949094-83949787	-0.158568	0.0466989	0.907899	0.813767	0.972335	R636S-HMZ vs. WT
ENST00000262430;MLYCD;chr16:83949094-83949639	0.158568	0.0466989	0.907899	0.186233	0.027665	R636S-HMZ vs. WT
ENST00000334082;HOMER1;chr5:78668922-78671831	-0.122169	0.0467257	0.907899	0.0691833	0.191353	R636S-HMZ vs. WT
ENST00000370041,ENST00000565488;SLC25A24;chr1:108677441-108679274	-0.315742	0.0468294	0.907899	0.03644	0.352183	R636S-HMZ vs. WT
ENST00000301324;FAM57A;chr17:644810-644953	0.202826	0.0468985	0.907899	0.605693	0.402867	R636S-HMZ vs. WT
ENST00000375614,ENST00000375615,ENST00000525126,ENST00000436913;LAYN;chr11:111431183-111431695	-0.17156	0.0470926	0.907899	0	0.17156	R636S-HMZ vs. WT
ENST00000534052,ENST00000259400,ENST00000525640;STX17;chr9:102730955-102731113	0.142979	0.0474208	0.907899	0.508307	0.365328	R636S-HMZ vs. WT
ENST00000398540;FRMD4B;chr3:69219627-69221011	0.107167	0.0474575	0.907899	0.9274	0.820233	R636S-HMZ vs. WT
ENST00000398540;FRMD4B;chr3:69219140-69221011	-0.107167	0.0474575	0.907899	0.0726	0.179767	R636S-HMZ vs. WT
ENST00000342771;AUTS2;chr7:70255982-70258054	-0.115769	0.0476152	0.907899	0.0916633	0.207432	R636S-HMZ vs. WT
ENST00000375011;GALNT12;chr9:101611374-101611664	0.439985	0.0477004	0.907899	0.717757	0.277771	R636S-HMZ vs. WT
ENST00000375011;GALNT12;chr9:101611374-101612363	-0.439985	0.0477004	0.907899	0.282243	0.722229	R636S-HMZ vs. WT
ENST00000296786;UBLCP1;chr5:158711939-158712321	0.222662	0.047751	0.907899	0.571563	0.348901	R636S-HMZ vs. WT
ENST00000216044;GTPBP1;chr22:39126709-39128238	-0.137995	0.0482252	0.907899	0.401407	0.539401	R636S-HMZ vs. WT
ENST00000343744;ACOT11;chr1:55074785-55076000	-0.122137	0.0487137	0.907899	0.8528	0.974938	R636S-HMZ vs. WT
ENST00000343744;ACOT11;chr1:55074785-55075797	0.122137	0.0487137	0.907899	0.1472	0.0250625	R636S-HMZ vs. WT
ENST00000414361,ENST00000541634;TARS;chr5:33467813-33468191	-0.138164	0.0487613	0.907899	0.279813	0.417978	R636S-HMZ vs. WT
ENST00000312858,ENST00000261530;GPATCH2L;chr14:76668194-76669131	0.155194	0.048874	0.907899	0.35068	0.195486	R636S-HMZ vs. WT
ENST00000314499,ENST00000342316;CSRNP3;chr2:166536263-166545918	-0.136873	0.0488981	0.907899	0.83283	0.969703	R636S-HMZ vs. WT
ENST00000314499,ENST00000342316,ENST00000409420;CSRNP3;chr2:166536263-166536705	0.136873	0.0488981	0.907899	0.16717	0.0302975	R636S-HMZ vs. WT
ENST00000373970;DKK1;chr10:54076567-54077140	-0.211097	0.0489233	0.907899	0.0594067	0.270504	R636S-HMZ vs. WT
ENST00000347662,ENST00000392745,ENST00000560371,ENST00000351691;TRAF3;chr14:103372121-103372628	-0.252136	0.0491084	0.907899	0.21004	0.462176	R636S-HMZ vs. WT
ENST00000332082,ENST00000261400,ENST00000547525,ENST00000549903;WSCD2;chr12:108642120-108643896	-0.135575	0.0496035	0.907899	0.841077	0.976651	R636S-HMZ vs. WT
ENST00000332082,ENST00000261400;WSCD2;chr12:108642120-108644314	0.135575	0.0496035	0.907899	0.158923	0.0233488	R636S-HMZ vs. WT
ENST00000227507;CCND1;chr11:69466050-69467840	0.159551	0.0496164	0.907899	0.273253	0.113702	R636S-HMZ vs. WT
ENST00000336648;HLCS;chr21:38124352-38126546	-0.154267	0.0496277	0.907899	0.0427233	0.19699	R636S-HMZ vs. WT
ENST00000553458;ALDH6A1;chr14:74524364-74527344	-0.142382	0.0496312	0.907899	0.07983	0.222213	R636S-HMZ vs. WT
ENST00000393256;BCL2L11;chr2:111921808-111926024	-0.18964	0.0496809	0.907899	0.364053	0.553694	R636S-HMZ vs. WT
ENST00000294383;USP24;chr1:55532031-55534717	0.121181	0.0497424	0.907899	0.746923	0.625742	R636S-HMZ vs. WT
ENST00000502735,ENST00000416614,ENST00000398071;NOP14;chr4:2939841-2939939	-0.142329	0.0497522	0.907899	0.41295	0.555279	R636S-HMZ vs. WT
ENST00000502735,ENST00000416614;NOP14;chr4:2939650-2939997	0.142329	0.0497522	0.907899	0.58705	0.444721	R636S-HMZ vs. WT
ENST00000414007;SRGAP2;chr1:206634765-206634838	0.249258	0.0497816	0.907899	0.306723	0.057465	R636S-HMZ vs. WT
ENST00000375992;NUDT11;chrX:51234386-51234600	0.130082	0.0498012	0.907899	0.850677	0.720595	R636S-HMZ vs. WT
ENST00000285420;OTUD6B;chr8:92097096-92098122	0.149741	0.049836	0.907899	0.40827	0.258529	R636S-HMZ vs. WT
ENST00000285420;OTUD6B;chr8:92097096-92099332	-0.149741	0.049836	0.907899	0.59173	0.741471	R636S-HMZ vs. WT
ENST00000375486;PADI2;chr1:17393255-17395538	-0.280279	0.049871	0.907899	0.32514	0.605419	R636S-HMZ vs. WT
ENST00000221418;ECH1;chr19:39306055-39306252	-0.157072	0.0499961	0.907899	0.293953	0.451025	R636S-HMZ vs. WT
ENST00000221418;ECH1;chr19:39306088-39306252	0.157072	0.0499961	0.907899	0.706047	0.548975	R636S-HMZ vs. WT
GeneID	LogFold	rawp	adjp	avg-R636S_Het	avg-WT	R636S-HTZ vs. WT
ENST00000369448;FAM46C;chr1:118166666-118167406	0.362844	8.80914e-05	1	0.402167	0.0393225	R636S-HTZ vs. WT
ENST00000267294;ZIC5;chr13:100616946-100617630	-0.332362	9.427e-05	1	0.452977	0.785339	R636S-HTZ vs. WT
ENST00000422132,ENST00000491511;NXPE3;chr3:101540798-101544765	0.21003	0.000365116	1	0.228555	0.018525	R636S-HTZ vs. WT
ENST00000295974,ENST00000543538;APBB2;chr4:40812044-40818108	0.213497	0.000405053	1	0.269937	0.05644	R636S-HTZ vs. WT
ENST00000370153,ENST00000370155,ENST00000465289;SLC35A3;chr1:100488032-100489015	-0.309982	0.000436332	1	0.109252	0.419234	R636S-HTZ vs. WT
ENST00000396445,ENST00000376451,ENST00000458595,ENST00000376454,ENST00000376462;KIAA1217;chr10:24835253-24836772	-0.148269	0.00047953	1	0.0208983	0.169167	R636S-HTZ vs. WT
ENST00000536109,ENST00000413078,ENST00000538242;UMPS;chr3:124462931-124463037	-0.186855	0.000489113	1	0.523028	0.709884	R636S-HTZ vs. WT
ENST00000422132,ENST00000477909,ENST00000491511,ENST00000273347;NXPE3;chr3:101540798-101541463	-0.291617	0.000546731	1	0.057225	0.348842	R636S-HTZ vs. WT
ENST00000378395;ARHGEF39;chr9:35659341-35661983	-0.39572	0.000573849	1	0.60428	1	R636S-HTZ vs. WT
ENST00000378395;ARHGEF39;chr9:35661435-35661983	0.39572	0.000573849	1	0.39572	0	R636S-HTZ vs. WT
ENST00000574788;USP6;chr17:5076273-5078286	0.481276	0.000693542	1	0.60574	0.124464	R636S-HTZ vs. WT
ENST00000304328,ENST00000250066;USP6;chr17:5076273-5078329	-0.481276	0.000693542	1	0.39426	0.875536	R636S-HTZ vs. WT
ENST00000347053;COG5;chr7:106843290-106843960	-0.100911	0.000788347	1	0.005335	0.106246	R636S-HTZ vs. WT
ENST00000359827,ENST00000321063;PLXNA4;chr7:131808098-131815237	-0.193418	0.000972065	1	0.735577	0.928995	R636S-HTZ vs. WT
ENST00000398399;VGLL3;chr3:86987118-86996173	0.436478	0.00113701	1	0.749075	0.312597	R636S-HTZ vs. WT
ENST00000465289;SLC35A3;chr1:100487970-100492314	0.337621	0.00155959	1	0.847573	0.509953	R636S-HTZ vs. WT
ENST00000508457,ENST00000379205;C4orf46;chr4:159589369-159590764	-0.169745	0.00159528	1	0.29343	0.463175	R636S-HTZ vs. WT
ENST00000508457,ENST00000379205;C4orf46;chr4:159587829-159590764	0.169745	0.00159528	1	0.70657	0.536825	R636S-HTZ vs. WT
ENST00000311322;LPL;chr8:19822821-19824409	0.20832	0.00189001	1	0.226192	0.0178713	R636S-HTZ vs. WT
ENST00000382009,ENST00000465503;STIM2;chr4:27024618-27025588	0.148138	0.00191688	1	0.759608	0.61147	R636S-HTZ vs. WT
ENST00000382009;STIM2;chr4:27024618-27025806	-0.148138	0.00191688	1	0.240392	0.38853	R636S-HTZ vs. WT
ENST00000398675;GXYLT1;chr12:42481044-42481587	-0.271858	0.00199696	1	0.314158	0.586016	R636S-HTZ vs. WT
ENST00000274629;KCNMB1;chr5:169801674-169805707	0.576691	0.00206306	1	0.635363	0.0586725	R636S-HTZ vs. WT
ENST00000274629;KCNMB1;chr5:169805170-169805707	-0.576691	0.00206306	1	0.364637	0.941327	R636S-HTZ vs. WT
ENST00000344691,ENST00000325074;RUNX1;chr21:36160097-36164431	-0.550752	0.00228534	1	0.107275	0.658027	R636S-HTZ vs. WT
ENST00000333396;MINA;chr3:97660826-97664027	0.105826	0.00232125	1	0.205545	0.0997187	R636S-HTZ vs. WT
ENST00000449653,ENST00000361682;COMT;chr22:19956259-19957498	0.559774	0.00232868	1	0.61391	0.0541362	R636S-HTZ vs. WT
ENST00000449653,ENST00000406520,ENST00000407537,ENST00000361682;COMT;chr22:19956259-19956552	-0.559774	0.00232868	1	0.38609	0.945864	R636S-HTZ vs. WT
ENST00000265271;RBM27;chr5:145665593-145666755	-0.106181	0.00259271	1	0.0314467	0.137628	R636S-HTZ vs. WT
ENST00000308361,ENST00000496811;DHX36;chr3:153993451-153993959	-0.111519	0.00273677	1	0.648345	0.759864	R636S-HTZ vs. WT
ENST00000261833;CIT;chr12:120123930-120126036	0.147457	0.00292869	1	0.150662	0.003205	R636S-HTZ vs. WT
ENST00000347053;COG5;chr7:106841999-106843960	0.146393	0.00306383	1	0.289222	0.142829	R636S-HTZ vs. WT
ENST00000437180;RUNX1;chr21:36160585-36164431	0.536396	0.00310604	1	0.878368	0.341973	R636S-HTZ vs. WT
ENST00000360187;ZNF605;chr12:133498018-133501958	0.607722	0.00310662	1	0.890162	0.28244	R636S-HTZ vs. WT
ENST00000392321,ENST00000360187;ZNF605;chr12:133498043-133501958	-0.607722	0.00310662	1	0.109838	0.71756	R636S-HTZ vs. WT
ENST00000421369;TMC7;chr16:19073165-19075258	0.413495	0.0031707	1	0.677715	0.26422	R636S-HTZ vs. WT
ENST00000369448;FAM46C;chr1:118166666-118171010	-0.31273	0.00336383	1	0.540183	0.852914	R636S-HTZ vs. WT
ENST00000304381,ENST00000421369;TMC7;chr16:19073165-19073286	-0.39252	0.00359274	1	0.307757	0.700276	R636S-HTZ vs. WT
ENST00000409673,ENST00000272732;SCRN3;chr2:175292623-175292960	-0.302552	0.00396736	1	0.133417	0.435969	R636S-HTZ vs. WT
ENST00000398675;GXYLT1;chr12:42475646-42481587	0.196323	0.00400923	1	0.547973	0.35165	R636S-HTZ vs. WT
ENST00000332853;VSTM4;chr10:50226491-50227694	-0.297126	0.0040302	1	0.0780667	0.375192	R636S-HTZ vs. WT
ENST00000261233;IRAK3;chr12:66641951-66647201	0.418662	0.00422887	1	0.708098	0.289436	R636S-HTZ vs. WT
ENST00000303545;RNF139;chr8:125499885-125500061	0.154293	0.00426073	1	0.845538	0.691245	R636S-HTZ vs. WT
ENST00000303545;RNF139;chr8:125499885-125500143	-0.154293	0.00426073	1	0.154462	0.308755	R636S-HTZ vs. WT
ENST00000410087;CERKL;chr2:182401810-182402910	0.539693	0.00490376	1	0.700343	0.16065	R636S-HTZ vs. WT
ENST00000371352;TMEM255A;chrX:119392504-119394724	-0.567665	0.00512559	1	0.105803	0.673469	R636S-HTZ vs. WT
ENST00000371352;TMEM255A;chrX:119392587-119394724	0.567665	0.00512559	1	0.894197	0.326531	R636S-HTZ vs. WT
ENST00000305997;MBOAT2;chr2:8992819-8998808	0.128654	0.00540304	1	0.357157	0.228502	R636S-HTZ vs. WT
ENST00000336184,ENST00000261464,ENST00000427925;TRAF5;chr1:211546044-211546253	-0.307729	0.00547856	1	0.0635483	0.371277	R636S-HTZ vs. WT
ENST00000510158,ENST00000338008,ENST00000505560;ZFYVE16;chr5:79773196-79773870	-0.163324	0.00560789	1	0.326383	0.489708	R636S-HTZ vs. WT
ENST00000361565;IPO9;chr1:201845182-201845496	-0.143474	0.00591028	1	0.340523	0.483998	R636S-HTZ vs. WT
ENST00000291576;PWP2;chr21:45550653-45551021	-0.180833	0.00595829	1	0.664537	0.84537	R636S-HTZ vs. WT
ENST00000291576;PWP2;chr21:45550653-45551063	0.180833	0.00595829	1	0.335463	0.15463	R636S-HTZ vs. WT
ENST00000375614,ENST00000375615,ENST00000525126,ENST00000436913;LAYN;chr11:111431183-111431695	-0.17156	0.00637244	1	0	0.17156	R636S-HTZ vs. WT
ENST00000298125;WDFY2;chr13:52333905-52336171	0.137194	0.00637324	1	0.29106	0.153866	R636S-HTZ vs. WT
ENST00000398399;VGLL3;chr3:86990032-86996173	-0.328054	0.00655118	1	0.250923	0.578978	R636S-HTZ vs. WT
ENST00000409111;HECW2;chr2:197063974-197066000	-0.104821	0.00657842	1	0.649847	0.754668	R636S-HTZ vs. WT
ENST00000260983;HECW2;chr2:197059093-197066000	0.104821	0.00657842	1	0.350153	0.245333	R636S-HTZ vs. WT
ENST00000265272;JAKMIP2;chr5:146968128-146971228	0.520913	0.00658828	1	0.796248	0.275335	R636S-HTZ vs. WT
ENST00000265272;JAKMIP2;chr5:146970714-146971228	-0.520913	0.00658828	1	0.203752	0.724665	R636S-HTZ vs. WT
ENST00000581407;FAM222B;chr17:27082997-27085287	0.109205	0.00702416	1	0.968525	0.85932	R636S-HTZ vs. WT
ENST00000380283;PXDC1;chr6:3722912-3723852	0.221069	0.00739646	1	0.453067	0.231997	R636S-HTZ vs. WT
ENST00000380283;PXDC1;chr6:3722852-3723852	-0.221069	0.00739646	1	0.546933	0.768003	R636S-HTZ vs. WT
ENST00000389879;CCNK;chr14:99977119-99978777	0.205704	0.00750222	1	0.5374	0.331696	R636S-HTZ vs. WT
ENST00000417564,ENST00000318711;DIP2A;chr21:47987535-47989550	0.291072	0.00756755	1	0.329622	0.03855	R636S-HTZ vs. WT
ENST00000216489;ALKBH1;chr14:78139358-78140154	-0.209856	0.00768325	1	0.12879	0.338646	R636S-HTZ vs. WT
ENST00000354268,ENST00000457823;SMARCAD1;chr4:95210685-95211972	-0.102195	0.00855415	1	0.0287217	0.130916	R636S-HTZ vs. WT
ENST00000367612;TOR1AIP2;chr1:179813075-179815205	-0.160604	0.00864984	1	0.0261133	0.186718	R636S-HTZ vs. WT
ENST00000305997;MBOAT2;chr2:8998252-8998808	-0.122773	0.0086553	1	0.642843	0.765616	R636S-HTZ vs. WT
ENST00000240093;FZD3;chr8:28420528-28431787	0.134286	0.00869561	1	0.350195	0.215909	R636S-HTZ vs. WT
ENST00000543538;APBB2;chr4:40814311-40818108	-0.159804	0.0087034	1	0.11386	0.273664	R636S-HTZ vs. WT
ENST00000307864;AIFM2;chr10:71872026-71873933	0.160877	0.00893382	1	0.404233	0.243356	R636S-HTZ vs. WT
ENST00000307864;AIFM2;chr10:71873736-71873933	-0.160877	0.00893382	1	0.595767	0.756644	R636S-HTZ vs. WT
ENST00000229913,ENST00000287152;KIF6;chr6:39303925-39304307	-0.314389	0.00896905	1	0	0.314389	R636S-HTZ vs. WT
ENST00000287152;KIF6;chr6:39297765-39304307	0.314389	0.00896905	1	1	0.685611	R636S-HTZ vs. WT
ENST00000346667,ENST00000343574,ENST00000331340,ENST00000357364,ENST00000349824;IKZF1;chr7:50468325-50471877	0.624062	0.00919529	1	0.749182	0.12512	R636S-HTZ vs. WT
ENST00000266659;GLIPR1;chr12:75892758-75892789	-0.344477	0.00936715	1	0.396785	0.741263	R636S-HTZ vs. WT
ENST00000359933;ATG2B;chr14:96751084-96752091	-0.136501	0.00968594	1	0.457995	0.594496	R636S-HTZ vs. WT
ENST00000374574,ENST00000374580;BMPR2;chr2:203424669-203432373	0.115055	0.00974244	1	0.129585	0.01453	R636S-HTZ vs. WT
ENST00000373542,ENST00000373539;PHKA1;chrX:71800466-71800851	-0.262372	0.0104166	1	0.353708	0.61608	R636S-HTZ vs. WT
ENST00000397463;LYPD1;chr2:133402424-133403617	-0.369145	0.0106851	1	0.48	0.849145	R636S-HTZ vs. WT
ENST00000281273,ENST00000485050;QTRTD1;chr3:113804751-113807190	0.18231	0.010707	1	0.719593	0.537284	R636S-HTZ vs. WT
ENST00000359933;ATG2B;chr14:96747594-96752091	0.130364	0.0111095	1	0.526527	0.396162	R636S-HTZ vs. WT
ENST00000358502,ENST00000249066;APOL2;chr22:36622248-36623449	0.149222	0.0111658	1	0.366527	0.217305	R636S-HTZ vs. WT
ENST00000358502;APOL2;chr22:36622670-36623449	-0.149222	0.0111658	1	0.633473	0.782695	R636S-HTZ vs. WT
ENST00000377799;TRDMT1;chr10:17190876-17191038	-0.177046	0.011231	1	0.612725	0.789771	R636S-HTZ vs. WT
ENST00000540793,ENST00000544627,ENST00000536444,ENST00000261168;ATF7IP;chr12:14651007-14651183	-0.222631	0.0113816	1	0.120612	0.343243	R636S-HTZ vs. WT
ENST00000302274;ELOVL6;chr4:110970538-110972493	-0.177834	0.0114448	1	0.0541183	0.231953	R636S-HTZ vs. WT
ENST00000377799;TRDMT1;chr10:17188735-17191038	0.179102	0.0115556	1	0.387275	0.208173	R636S-HTZ vs. WT
ENST00000426431;SP1;chr12:53805024-53810245	0.154884	0.0115792	1	0.955037	0.800153	R636S-HTZ vs. WT
ENST00000340694,ENST00000433881,ENST00000289495,ENST00000456331;PPP1R9A;chr7:94919615-94920930	-0.16372	0.0117759	1	0.105503	0.269224	R636S-HTZ vs. WT
ENST00000397463;LYPD1;chr2:133402579-133403617	0.367319	0.0117917	1	0.49658	0.129261	R636S-HTZ vs. WT
ENST00000317201;HOXA3;chr7:27146911-27147533	0.629723	0.0118754	1	0.775808	0.146085	R636S-HTZ vs. WT
ENST00000391781;ZNF320;chr19:53379432-53383848	0.168286	0.0119725	1	0.669793	0.501507	R636S-HTZ vs. WT
ENST00000391781;ZNF320;chr19:53381185-53383848	-0.168286	0.0119725	1	0.330207	0.498493	R636S-HTZ vs. WT
ENST00000216489;ALKBH1;chr14:78139438-78140154	0.210507	0.0120881	1	0.782468	0.571961	R636S-HTZ vs. WT
ENST00000295720;NEK10;chr3:27151575-27152762	0.393014	0.012303	1	0.634515	0.241501	R636S-HTZ vs. WT
ENST00000383771;NEK10;chr3:27152393-27152762	-0.393014	0.012303	1	0.365485	0.758499	R636S-HTZ vs. WT
ENST00000447944;PNPT1;chr2:55862233-55863371	0.104191	0.0123749	1	0.255113	0.150922	R636S-HTZ vs. WT
ENST00000282041;EPG5;chr18:43430612-43432431	-0.135529	0.0124947	1	0.421215	0.556744	R636S-HTZ vs. WT
ENST00000290317,ENST00000279027;SLC13A3;chr20:45186469-45188660	0.363178	0.0128351	1	0.493303	0.130125	R636S-HTZ vs. WT
ENST00000472148,ENST00000279027;SLC13A3;chr20:45187057-45188660	-0.363178	0.0128351	1	0.506697	0.869875	R636S-HTZ vs. WT
ENST00000312561;KIAA1551;chr12:32145469-32145585	-0.223688	0.012952	1	0.440343	0.664031	R636S-HTZ vs. WT
ENST00000240093;FZD3;chr8:28420528-28421422	-0.214983	0.0130957	1	0.0876167	0.3026	R636S-HTZ vs. WT
ENST00000360428;DSC3;chr18:28573755-28574140	-0.166788	0.0132043	1	0	0.166788	R636S-HTZ vs. WT
ENST00000344138;GRAP2;chr22:40367088-40369165	-0.599572	0.013251	1	0.172257	0.771829	R636S-HTZ vs. WT
ENST00000285298;MRPS17;chr7:56022871-56023029	-0.124183	0.0141641	1	0.600942	0.725125	R636S-HTZ vs. WT
ENST00000285298;MRPS17;chr7:56022871-56024194	0.124183	0.0141641	1	0.399058	0.274875	R636S-HTZ vs. WT
ENST00000309446;KLF7;chr2:207943186-207945936	0.15328	0.0144228	1	0.325782	0.172501	R636S-HTZ vs. WT
ENST00000317201;HOXA3;chr7:27146626-27147533	-0.597311	0.0144598	1	0.2	0.797311	R636S-HTZ vs. WT
ENST00000261233;IRAK3;chr12:66641951-66648402	-0.207084	0.0145566	1	0.197528	0.404612	R636S-HTZ vs. WT
ENST00000434748;FBRSL1;chr12:133160364-133160899	-0.252602	0.0147523	1	0.227758	0.48036	R636S-HTZ vs. WT
ENST00000425043;DCN;chr12:91539648-91539834	0.421372	0.0148033	1	0.555698	0.134326	R636S-HTZ vs. WT
ENST00000432464,ENST00000403579,ENST00000406900,ENST00000212015;SIRT1;chr10:69676350-69678147	-0.122066	0.0148368	1	0.00553167	0.127598	R636S-HTZ vs. WT
ENST00000558613;TTC23;chr15:99677748-99678214	0.158282	0.0150328	1	0.397995	0.239712	R636S-HTZ vs. WT
ENST00000409673,ENST00000272732;SCRN3;chr2:175292623-175292988	0.207028	0.0150638	1	0.345137	0.138109	R636S-HTZ vs. WT
ENST00000332160,ENST00000548553;METTL7A;chr12:51323933-51326293	-0.210925	0.0152098	1	0.198918	0.409844	R636S-HTZ vs. WT
ENST00000274217;FAM105A;chr5:14610423-14611205	-0.210575	0.0153438	1	0	0.210575	R636S-HTZ vs. WT
ENST00000265022;DGKG;chr3:185865291-185867878	0.56952	0.0154251	1	0.806024	0.236504	R636S-HTZ vs. WT
ENST00000316694;SHMT1;chr17:18231784-18232063	0.186368	0.0161652	1	0.206247	0.0198788	R636S-HTZ vs. WT
ENST00000296135;LZTFL1;chr3:45867397-45867805	-0.119656	0.0163391	1	0.057265	0.176921	R636S-HTZ vs. WT
ENST00000562188,ENST00000428046,ENST00000422466;ADAL;chr15:43644143-43644168	-0.299747	0.0163979	1	0.214192	0.513939	R636S-HTZ vs. WT
ENST00000373210;AGO4;chr1:36319206-36321041	-0.116443	0.0166107	1	0.0532417	0.169685	R636S-HTZ vs. WT
ENST00000393359;TGFBRAP1;chr2:105881980-105883839	-0.145435	0.0166959	1	6.66667e-05	0.145501	R636S-HTZ vs. WT
ENST00000284688;DHX32;chr10:127524905-127525255	-0.232137	0.0168436	1	0.397668	0.629805	R636S-HTZ vs. WT
ENST00000368721;DHX32;chr10:127525080-127525255	0.232137	0.0168436	1	0.602332	0.370195	R636S-HTZ vs. WT
ENST00000375901;ACBD5;chr10:27484416-27486358	0.100452	0.0168737	1	0.207728	0.107276	R636S-HTZ vs. WT
ENST00000285208;RAB6B;chr3:133543078-133547631	0.163964	0.0169712	1	0.529487	0.365522	R636S-HTZ vs. WT
ENST00000292114;TMEM199;chr17:26688274-26689189	-0.107343	0.0171878	1	0.0257483	0.133091	R636S-HTZ vs. WT
ENST00000222803;FKBP14;chr7:30050202-30054350	0.14438	0.0171968	1	0.696665	0.552285	R636S-HTZ vs. WT
ENST00000523638;ZNF260;chr19:37001595-37004901	-0.195968	0.0178989	1	0.380022	0.57599	R636S-HTZ vs. WT
ENST00000288757;C12orf43;chr12:121441301-121441955	-0.194502	0.0179905	1	0.084675	0.279178	R636S-HTZ vs. WT
ENST00000361556,ENST00000486942,ENST00000462759,ENST00000447887,ENST00000435686,ENST00000371714,ENST00000371710,ENST00000530544,ENST00000428468,ENST00000453295,ENST00000337809;OSBPL9;chr1:52253461-52253582	-0.12467	0.0180205	1	0.53394	0.65861	R636S-HTZ vs. WT
ENST00000354266,ENST00000358365,ENST00000583994,ENST00000394692;RHOT1;chr17:30551752-30552475	-0.250246	0.0180624	1	0.129972	0.380217	R636S-HTZ vs. WT
ENST00000368324;SYT11;chr1:155851299-155854995	-0.213091	0.0182936	1	0.0714717	0.284562	R636S-HTZ vs. WT
ENST00000231887;EHHADH;chr3:184908588-184910013	0.501033	0.0185596	1	0.742527	0.241494	R636S-HTZ vs. WT
ENST00000231887;EHHADH;chr3:184908411-184910013	-0.501033	0.0185596	1	0.257473	0.758506	R636S-HTZ vs. WT
ENST00000379153;CD83;chr6:14135467-14136460	0.237966	0.0190466	1	0.30597	0.0680038	R636S-HTZ vs. WT
ENST00000373816;GMEB1;chr1:29041285-29044719	0.1621	0.0192392	1	0.407735	0.245635	R636S-HTZ vs. WT
ENST00000310045;DSEL;chr18:65173818-65178206	0.184616	0.0193944	1	0.891448	0.706832	R636S-HTZ vs. WT
ENST00000310045;DSEL;chr18:65178147-65178206	-0.184616	0.0193944	1	0.108552	0.293168	R636S-HTZ vs. WT
ENST00000400274,ENST00000318711,ENST00000417564;DIP2A;chr21:47987535-47989621	-0.299405	0.0193958	1	0.543435	0.84284	R636S-HTZ vs. WT
ENST00000399004;GIN1;chr5:102423314-102423601	-0.144324	0.0194041	1	0.107895	0.252219	R636S-HTZ vs. WT
ENST00000508629,ENST00000399004;GIN1;chr5:102423519-102423601	0.144324	0.0194041	1	0.892105	0.747781	R636S-HTZ vs. WT
ENST00000361357;MAP3K3;chr17:61771137-61773664	0.135758	0.020304	1	0.777017	0.641259	R636S-HTZ vs. WT
ENST00000345057;TRADD;chr16:67188101-67188551	0.18833	0.0203396	1	0.925988	0.737659	R636S-HTZ vs. WT
ENST00000486556;TRADD;chr16:67188068-67188551	-0.18833	0.0203396	1	0.0740117	0.262341	R636S-HTZ vs. WT
ENST00000394636,ENST00000320990;IRX5;chr16:54967785-54968397	-0.240431	0.020442	1	0.328437	0.568867	R636S-HTZ vs. WT
ENST00000295092;FAM84A;chr2:14774982-14778711	-0.141049	0.0205686	1	0	0.141049	R636S-HTZ vs. WT
ENST00000337743;TASP1;chr20:13370092-13371006	-0.200318	0.0208613	1	0.12051	0.320827	R636S-HTZ vs. WT
ENST00000296603;LMBRD2;chr5:36103097-36104147	-0.196197	0.0208865	1	0.0561617	0.252359	R636S-HTZ vs. WT
ENST00000562901,ENST00000565299,ENST00000261875,ENST00000442729;PTPLAD1;chr15:65868717-65868846	-0.145606	0.0211877	1	0.376267	0.521872	R636S-HTZ vs. WT
ENST00000353533,ENST00000415385;MAP2K4;chr17:12044577-12047047	0.101296	0.0212731	1	0.659485	0.558189	R636S-HTZ vs. WT
ENST00000315872;ROCK2;chr2:11319886-11323562	-0.133741	0.0218875	1	0.442317	0.576058	R636S-HTZ vs. WT
ENST00000229088,ENST00000542120;TBC1D30;chr12:65269568-65269812	-0.292985	0.0221272	1	0.320445	0.61343	R636S-HTZ vs. WT
ENST00000346248;CHST15;chr10:125767681-125769664	0.324583	0.0222589	1	0.402803	0.07822	R636S-HTZ vs. WT
ENST00000468090,ENST00000291565,ENST00000467908;PDXK;chr21:45175944-45176137	-0.171691	0.022385	1	0.609857	0.781547	R636S-HTZ vs. WT
ENST00000394684;SGMS2;chr4:108831709-108834486	0.131725	0.0224415	1	0.185625	0.0539	R636S-HTZ vs. WT
ENST00000331758;SS18L1;chr20:60754264-60755340	0.144259	0.0226131	1	0.161735	0.0174762	R636S-HTZ vs. WT
ENST00000261037;COL8A1;chr3:99514980-99516938	0.33692	0.0227215	1	0.500258	0.163339	R636S-HTZ vs. WT
ENST00000381652;JAK2;chr9:5126791-5128000	0.125422	0.0229489	1	0.128955	0.0035325	R636S-HTZ vs. WT
ENST00000331222;CLN8;chr8:1728733-1734736	0.125612	0.0230427	1	0.413383	0.287771	R636S-HTZ vs. WT
ENST00000379987,ENST00000305572;NPNT;chr4:106891556-106892795	0.100234	0.0230541	1	0.873435	0.773201	R636S-HTZ vs. WT
ENST00000379987,ENST00000305572;NPNT;chr4:106891556-106892831	-0.100234	0.0230541	1	0.126565	0.226799	R636S-HTZ vs. WT
ENST00000561878;TMEM170A;chr16:75480916-75481455	0.188122	0.0234008	1	0.221252	0.03313	R636S-HTZ vs. WT
ENST00000369681;CYB5R4;chr6:84669597-84677143	0.381415	0.0234625	1	0.657297	0.275881	R636S-HTZ vs. WT
ENST00000398499,ENST00000310826,ENST00000398505;ZBTB21;chr21:43408745-43411003	-0.18513	0.0235173	1	0.227648	0.412779	R636S-HTZ vs. WT
ENST00000356082;LAMB3;chr1:209788214-209788615	-0.365613	0.0235538	1	0	0.365613	R636S-HTZ vs. WT
ENST00000356082;LAMB3;chr1:209788240-209788615	0.365613	0.0235538	1	1	0.634387	R636S-HTZ vs. WT
ENST00000368132,ENST00000295809,ENST00000368131,ENST00000340979,ENST00000359709,ENST00000430894;IFI16;chr1:159024691-159024945	-0.160506	0.023706	1	0.057295	0.217801	R636S-HTZ vs. WT
ENST00000448393;IFI16;chr1:159024691-159024890	0.160506	0.023706	1	0.942705	0.782199	R636S-HTZ vs. WT
ENST00000265140;ANKRD32;chr5:94031017-94031605	-0.115057	0.023981	1	0.084485	0.199543	R636S-HTZ vs. WT
ENST00000343245;ATG5;chr6:106634051-106634414	0.114142	0.024196	1	0.590765	0.476623	R636S-HTZ vs. WT
ENST00000556717;RP11-47I22.3;chr14:62120497-62120715	0.373276	0.0242409	1	0.680423	0.307148	R636S-HTZ vs. WT
ENST00000556569;RP11-47I22.3;chr14:62120497-62121431	-0.373276	0.0242409	1	0.319577	0.692852	R636S-HTZ vs. WT
ENST00000410087;CERKL;chr2:182401404-182402910	-0.336779	0.0244013	1	0.201555	0.538334	R636S-HTZ vs. WT
ENST00000367463;UST;chr6:149395252-149397492	0.103769	0.0245391	1	0.263987	0.160218	R636S-HTZ vs. WT
ENST00000540098;MPP7;chr10:28342037-28342993	-0.146059	0.0247395	1	0.00668	0.152739	R636S-HTZ vs. WT
ENST00000450241;ZNF780A;chr19:40575058-40580422	-0.34151	0.0252308	1	0.418437	0.759946	R636S-HTZ vs. WT
ENST00000378847;CAMK1D;chr10:12870886-12871457	-0.184542	0.0252449	1	0.266087	0.450629	R636S-HTZ vs. WT
ENST00000378847;CAMK1D;chr10:12870886-12877545	0.184542	0.0252449	1	0.733913	0.549371	R636S-HTZ vs. WT
ENST00000381813;CYS1;chr2:10196967-10198979	0.583454	0.0256143	1	0.83327	0.249816	R636S-HTZ vs. WT
ENST00000412145;PTPN3;chr9:112137979-112141835	-0.140084	0.0257121	1	0.243668	0.383752	R636S-HTZ vs. WT
ENST00000446349;PTPN3;chr9:112140518-112141835	0.140084	0.0257121	1	0.756332	0.616247	R636S-HTZ vs. WT
ENST00000261037;COL8A1;chr3:99514980-99518070	-0.366461	0.025742	1	0.388937	0.755398	R636S-HTZ vs. WT
ENST00000326756;ZNF518B;chr4:10441497-10444727	-0.125511	0.025844	1	0.61139	0.736901	R636S-HTZ vs. WT
ENST00000326756;ZNF518B;chr4:10444331-10444727	0.125511	0.025844	1	0.38861	0.263099	R636S-HTZ vs. WT
ENST00000399451;ANKRD28;chr3:15711295-15711776	0.183467	0.0262477	1	0.250778	0.0673113	R636S-HTZ vs. WT
ENST00000544171,ENST00000340912,ENST00000542035,ENST00000544411;SENP8;chr15:72432603-72433304	-0.310065	0.0264522	1	0.549803	0.859869	R636S-HTZ vs. WT
ENST00000544171,ENST00000340912,ENST00000542035,ENST00000544411;SENP8;chr15:72432603-72433224	0.310065	0.0264522	1	0.450197	0.140131	R636S-HTZ vs. WT
ENST00000421743,ENST00000367909,ENST00000367908;RGS4;chr1:163044350-163045912	0.192444	0.0265151	1	0.240872	0.0484275	R636S-HTZ vs. WT
ENST00000381813;CYS1;chr2:10196906-10198979	-0.530775	0.0268539	1	0.0772217	0.607996	R636S-HTZ vs. WT
ENST00000301335;SLC43A2;chr17:1472560-1478897	0.343461	0.0268613	1	0.744298	0.400838	R636S-HTZ vs. WT
ENST00000262367;CREBBP;chr16:3776654-3777718	-0.259383	0.0269036	1	0.161495	0.420878	R636S-HTZ vs. WT
ENST00000381346;RDH11;chr14:68143578-68145037	-0.158142	0.0269523	1	0.091465	0.249608	R636S-HTZ vs. WT
ENST00000374762;NIPSNAP3B;chr9:107535354-107536291	0.192172	0.027009	1	0.456687	0.264515	R636S-HTZ vs. WT
ENST00000588982;ZBTB7C;chr18:45553703-45555630	0.450873	0.0271506	1	0.696357	0.245484	R636S-HTZ vs. WT
ENST00000310430;TNKS;chr8:9634246-9639856	0.157836	0.0273687	1	0.704655	0.546819	R636S-HTZ vs. WT
ENST00000270139;IFNAR1;chr21:34727855-34728344	-0.18283	0.0275072	1	0.4214	0.60423	R636S-HTZ vs. WT
ENST00000369681;CYB5R4;chr6:84669597-84670004	-0.32104	0.0278226	1	0.321467	0.642506	R636S-HTZ vs. WT
ENST00000592282;ZNF260;chr19:37001929-37004901	0.226125	0.0278886	1	0.466355	0.24023	R636S-HTZ vs. WT
ENST00000273064;RQCD1;chr2:219458999-219459627	-0.163938	0.028122	1	0.0143	0.178237	R636S-HTZ vs. WT
ENST00000319211;F2R;chr5:76029328-76031516	0.152887	0.0281271	1	0.609643	0.456756	R636S-HTZ vs. WT
ENST00000374762;NIPSNAP3B;chr9:107535354-107536123	-0.17974	0.0283786	1	0.543313	0.723054	R636S-HTZ vs. WT
ENST00000274217;FAM105A;chr5:14610423-14610829	0.312578	0.0284842	1	0.73813	0.425553	R636S-HTZ vs. WT
ENST00000531818,ENST00000356136;UVRAG;chr11:75852457-75853546	0.193218	0.0289356	1	0.221568	0.02835	R636S-HTZ vs. WT
ENST00000552962;DCN;chr12:91539746-91539834	-0.372585	0.0289875	1	0.319806	0.692391	R636S-HTZ vs. WT
ENST00000367012;SERTAD4;chr1:210415682-210417415	0.262482	0.0297012	1	0.757392	0.49491	R636S-HTZ vs. WT
ENST00000370706;ZNF451;chr6:57033267-57035105	-0.290493	0.0304869	1	0.216102	0.506595	R636S-HTZ vs. WT
ENST00000357489,ENST00000370706;ZNF451;chr6:57033267-57034999	0.290493	0.0304869	1	0.783898	0.493405	R636S-HTZ vs. WT
ENST00000285039;MYO5B;chr18:47349182-47352840	0.224094	0.0305324	1	0.311575	0.0874812	R636S-HTZ vs. WT
ENST00000415472;RBM28;chr7:127950531-127950849	-0.11394	0.0306568	1	0.765203	0.879144	R636S-HTZ vs. WT
ENST00000272928;ACKR3;chr2:237490197-237490769	0.169575	0.0307695	1	0.855935	0.68636	R636S-HTZ vs. WT
ENST00000338008;ZFYVE16;chr5:79773196-79775169	0.126315	0.0308203	1	0.34509	0.218775	R636S-HTZ vs. WT
ENST00000285407;KLF10;chr8:103661077-103662359	-0.176405	0.0309262	1	0.157243	0.333649	R636S-HTZ vs. WT
ENST00000380672;BNC2;chr9:16409500-16418986	0.281985	0.0310243	1	0.923285	0.6413	R636S-HTZ vs. WT
ENST00000380672;BNC2;chr9:16416403-16418986	-0.281985	0.0310243	1	0.076715	0.3587	R636S-HTZ vs. WT
ENST00000382247;DCAF16;chr4:17802361-17805113	0.193932	0.0310482	1	0.434017	0.240085	R636S-HTZ vs. WT
ENST00000367012;SERTAD4;chr1:210415682-210419600	-0.177412	0.0311237	1	0.242608	0.42002	R636S-HTZ vs. WT
ENST00000374198,ENST00000374199;PRPF4;chr9:116053940-116055056	-0.239767	0.0312415	1	0.220188	0.459955	R636S-HTZ vs. WT
ENST00000436913;LAYN;chr11:111431183-111432236	0.341061	0.0312449	1	0.560905	0.219844	R636S-HTZ vs. WT
ENST00000464260,ENST00000498165;PPM1L;chr3:160786945-160788816	0.108309	0.0317479	1	0.12776	0.0194512	R636S-HTZ vs. WT
ENST00000359793,ENST00000336977,ENST00000407272,ENST00000517392;CEP57L1;chr6:109484173-109485135	0.203855	0.0320485	1	0.299063	0.0952087	R636S-HTZ vs. WT
ENST00000393232,ENST00000393230,ENST00000353868;NRF1;chr7:129395021-129396922	-0.110728	0.0321656	1	0.17635	0.287077	R636S-HTZ vs. WT
ENST00000358869;FAM114A1;chr4:38945178-38945423	-0.135193	0.0324374	1	0.601498	0.736691	R636S-HTZ vs. WT
ENST00000367840,ENST00000312263,ENST00000367843;DCAF6;chr1:168044673-168045081	-0.102945	0.0328799	1	0.182613	0.285559	R636S-HTZ vs. WT
ENST00000367840,ENST00000312263,ENST00000367843;DCAF6;chr1:168044673-168045023	0.102945	0.0328799	1	0.817387	0.714441	R636S-HTZ vs. WT
ENST00000392845;SLC33A1;chr3:155538812-155545998	0.109047	0.0332495	1	0.395757	0.28671	R636S-HTZ vs. WT
ENST00000234170;CEBPZ;chr2:37428754-37428906	0.287405	0.0332663	1	0.837905	0.5505	R636S-HTZ vs. WT
ENST00000291565,ENST00000467908,ENST00000468090;PDXK;chr21:45175944-45182188	0.154921	0.0333645	1	0.338005	0.183084	R636S-HTZ vs. WT
ENST00000371959,ENST00000304758;AMOT;chrX:112018104-112021794	-0.228392	0.0334246	1	0.451525	0.679917	R636S-HTZ vs. WT
ENST00000429747;CPNE4;chr3:131253563-131254038	-0.175063	0.0334688	1	0.71791	0.892972	R636S-HTZ vs. WT
ENST00000512055;CPNE4;chr3:131252412-131254038	0.175063	0.0334688	1	0.28209	0.107027	R636S-HTZ vs. WT
ENST00000354127;CATSPER2;chr15:43922803-43922898	0.538077	0.0334827	1	0.785808	0.247731	R636S-HTZ vs. WT
ENST00000297591;KIAA1429;chr8:95500749-95500933	0.115269	0.0336495	1	0.431785	0.316516	R636S-HTZ vs. WT
ENST00000358290;HSD17B11;chr4:88257761-88258427	0.144082	0.0336579	1	0.396313	0.252231	R636S-HTZ vs. WT
ENST00000234170;CEBPZ;chr2:37428866-37428906	-0.290584	0.0336609	1	0.15167	0.442254	R636S-HTZ vs. WT
ENST00000460393;MME;chr3:154898248-154901497	0.331074	0.0336963	1	0.49111	0.160036	R636S-HTZ vs. WT
ENST00000427704;PHACTR2;chr6:144144826-144151965	0.149849	0.0338048	1	0.880305	0.730456	R636S-HTZ vs. WT
ENST00000334241,ENST00000591539;ZNF555;chr19:2853950-2854039	-0.312562	0.033836	1	0.381332	0.693894	R636S-HTZ vs. WT
ENST00000408939;TTC30B;chr2:178413725-178415493	0.183892	0.0341743	1	0.723868	0.539976	R636S-HTZ vs. WT
ENST00000408939;TTC30B;chr2:178414870-178415493	-0.183892	0.0341743	1	0.276132	0.460024	R636S-HTZ vs. WT
ENST00000288757;C12orf43;chr12:121441359-121441955	0.163758	0.0342042	1	0.176838	0.01308	R636S-HTZ vs. WT
ENST00000359079,ENST00000394686;SGMS2;chr4:108831709-108832109	0.210006	0.0344466	1	0.610448	0.400442	R636S-HTZ vs. WT
ENST00000264903;CNOT6L;chr4:78639178-78641584	-0.191567	0.0348187	1	0.160697	0.352264	R636S-HTZ vs. WT
ENST00000258538;SLC41A2;chr12:105198913-105198929	-0.325273	0.0349807	1	0.0318333	0.357106	R636S-HTZ vs. WT
ENST00000275053;MMS22L;chr6:97590036-97594681	0.366758	0.034993	1	0.480583	0.113825	R636S-HTZ vs. WT
ENST00000327331,ENST00000373055;CDCA8;chr1:38174038-38175234	0.132418	0.0351859	1	0.589237	0.456819	R636S-HTZ vs. WT
ENST00000373055,ENST00000327331;CDCA8;chr1:38174038-38175391	-0.132418	0.0351859	1	0.410763	0.543181	R636S-HTZ vs. WT
ENST00000310430;TNKS;chr8:9634246-9636411	-0.133805	0.0352148	1	0.177947	0.311751	R636S-HTZ vs. WT
ENST00000373656,ENST00000373654;ZBTB26;chr9:125680376-125680887	0.19169	0.0356494	1	0.229503	0.0378138	R636S-HTZ vs. WT
ENST00000331758;SS18L1;chr20:60754264-60757445	-0.219391	0.0357693	1	0.233595	0.452986	R636S-HTZ vs. WT
ENST00000266659;GLIPR1;chr12:75892758-75897633	0.296951	0.0358235	1	0.397985	0.101034	R636S-HTZ vs. WT
ENST00000398117;BCL2;chr18:60794018-60795857	0.192289	0.0359307	1	0.245797	0.0535075	R636S-HTZ vs. WT
ENST00000428046,ENST00000422466;ADAL;chr15:43644143-43646096	0.178268	0.0359858	1	0.459968	0.2817	R636S-HTZ vs. WT
ENST00000263409;LIFR;chr5:38479951-38481696	-0.131251	0.036284	1	0.156125	0.287376	R636S-HTZ vs. WT
ENST00000298743;GAS1;chr9:89559266-89560656	-0.190939	0.0366405	1	0.0740183	0.264958	R636S-HTZ vs. WT
ENST00000298743;GAS1;chr9:89559355-89560656	0.190939	0.0366405	1	0.925982	0.735043	R636S-HTZ vs. WT
ENST00000319194;DIS3L;chr15:66625650-66626236	0.148255	0.0366421	1	0.420663	0.272409	R636S-HTZ vs. WT
ENST00000319194;DIS3L;chr15:66625650-66626144	-0.148255	0.0366421	1	0.579337	0.727591	R636S-HTZ vs. WT
ENST00000530286;EHF;chr11:34680478-34680714	0.324814	0.036996	1	0.324814	0	R636S-HTZ vs. WT
ENST00000299167,ENST00000323584,ENST00000455779,ENST00000566044;PHKB;chr16:47733277-47733652	0.131555	0.0372761	1	0.335527	0.203971	R636S-HTZ vs. WT
ENST00000301765;VPS37C;chr11:60897819-60899291	-0.200254	0.0373864	1	0.252095	0.452349	R636S-HTZ vs. WT
ENST00000373036;MTF1;chr1:38277206-38280807	0.115186	0.0376016	1	0.196175	0.0809887	R636S-HTZ vs. WT
ENST00000373036;MTF1;chr1:38275237-38280807	-0.115186	0.0376016	1	0.803825	0.919011	R636S-HTZ vs. WT
ENST00000457016,ENST00000508376,ENST00000257430;APC;chr5:112179823-112181763	0.108228	0.0377168	1	0.16144	0.0532125	R636S-HTZ vs. WT
ENST00000290167;WNT4;chr1:22446439-22446542	-0.364588	0.037823	1	0.059305	0.423893	R636S-HTZ vs. WT
ENST00000395042;RGS19;chr20:62704631-62705205	0.103905	0.0380342	1	0.103905	0	R636S-HTZ vs. WT
ENST00000395042;RGS19;chr20:62704533-62705205	-0.103905	0.0380342	1	0.896095	1	R636S-HTZ vs. WT
ENST00000322611;BASP1;chr5:17276009-17276966	-0.143493	0.0382559	1	0.510222	0.653715	R636S-HTZ vs. WT
ENST00000322611;BASP1;chr5:17276009-17276829	0.143493	0.0382559	1	0.489778	0.346285	R636S-HTZ vs. WT
ENST00000375734,ENST00000263895,ENST00000409557;RND3;chr2:151324708-151326500	-0.144274	0.0384225	1	0.757863	0.902138	R636S-HTZ vs. WT
ENST00000263895;RND3;chr2:151325740-151326500	0.144274	0.0384225	1	0.242137	0.0978625	R636S-HTZ vs. WT
ENST00000340694,ENST00000289495,ENST00000433881,ENST00000456331;PPP1R9A;chr7:94919615-94925300	0.254524	0.0385607	1	0.393157	0.138632	R636S-HTZ vs. WT
ENST00000561311,ENST00000306829;TLN2;chr15:63132809-63133684	-0.149805	0.0386222	1	0.412765	0.56257	R636S-HTZ vs. WT
ENST00000389243;POU6F1;chr12:51580718-51584029	-0.148221	0.0386596	1	0.199605	0.347826	R636S-HTZ vs. WT
ENST00000462745,ENST00000460393,ENST00000492661;MME;chr3:154898248-154898522	-0.350921	0.0386963	1	0.39044	0.741361	R636S-HTZ vs. WT
ENST00000393287;ATXN3;chr14:92529922-92530663	-0.162848	0.0391445	1	0.0993417	0.26219	R636S-HTZ vs. WT
ENST00000265080;RASGRF2;chr5:80521589-80525981	0.179978	0.0391536	1	1	0.820022	R636S-HTZ vs. WT
ENST00000381007;SGTB;chr5:64965871-64966072	0.190574	0.0391732	1	0.21758	0.0270062	R636S-HTZ vs. WT
ENST00000221770,ENST00000392279,ENST00000585603;POP4;chr19:30106287-30106707	0.112531	0.039276	1	0.379653	0.267122	R636S-HTZ vs. WT
ENST00000319098;PSAPL1;chr4:7433988-7435040	-0.234924	0.0394019	1	0.59961	0.834534	R636S-HTZ vs. WT
ENST00000319098;PSAPL1;chr4:7432012-7435040	0.234924	0.0394019	1	0.40039	0.165466	R636S-HTZ vs. WT
ENST00000321063;PLXNA4;chr7:131813016-131815237	0.13677	0.0396078	1	0.207772	0.0710013	R636S-HTZ vs. WT
ENST00000393593;IRF2;chr4:185308866-185309911	-0.149177	0.0396422	1	0.146052	0.295229	R636S-HTZ vs. WT
ENST00000393593;IRF2;chr4:185309052-185309911	0.149177	0.0396422	1	0.853948	0.704771	R636S-HTZ vs. WT
ENST00000373970;DKK1;chr10:54076567-54076938	0.262322	0.039737	1	0.438138	0.175816	R636S-HTZ vs. WT
ENST00000379604;TFAP2A;chr6:10397279-10398649	-0.270928	0.0397515	1	0.0300717	0.301	R636S-HTZ vs. WT
ENST00000265022;DGKG;chr3:185864989-185867878	-0.426806	0.040069	1	0	0.426806	R636S-HTZ vs. WT
ENST00000376656,ENST00000540416,ENST00000396551,ENST00000396548,ENST00000376659,ENST00000396547;TRIM39;chr6:30310036-30311263	0.174605	0.0401519	1	0.231628	0.0570237	R636S-HTZ vs. WT
ENST00000376656,ENST00000540416,ENST00000396551,ENST00000396548,ENST00000376659,ENST00000396547;TRIM39;chr6:30310036-30311506	-0.174605	0.0401519	1	0.768372	0.942976	R636S-HTZ vs. WT
ENST00000295400;TGFA;chr2:70674675-70677990	0.350896	0.0404297	1	0.701758	0.350863	R636S-HTZ vs. WT
ENST00000302824;STARD5;chr15:81605105-81605596	0.289122	0.0405756	1	0.981117	0.691995	R636S-HTZ vs. WT
ENST00000369119;ANP32E;chr1:150190839-150192992	0.100107	0.0406696	1	0.307982	0.207875	R636S-HTZ vs. WT
ENST00000360506;ANGEL2;chr1:213168081-213168382	-0.185803	0.0410322	1	0.296623	0.482426	R636S-HTZ vs. WT
ENST00000398576;LCP1;chr13:46700054-46701725	-0.447001	0.0411495	1	0	0.447001	R636S-HTZ vs. WT
ENST00000398576;LCP1;chr13:46700098-46701725	0.447001	0.0411495	1	1	0.552999	R636S-HTZ vs. WT
ENST00000287908,ENST00000394622,ENST00000394629,ENST00000394632,ENST00000394626;STEAP2;chr7:89866279-89866719	0.354135	0.0411778	1	1	0.645865	R636S-HTZ vs. WT
ENST00000394622,ENST00000287908,ENST00000394632,ENST00000394629,ENST00000394626;STEAP2;chr7:89866279-89866945	-0.354135	0.0411778	1	0	0.354135	R636S-HTZ vs. WT
ENST00000280734;TMEM86A;chr11:18723556-18724657	-0.119453	0.0413278	1	0.657245	0.776698	R636S-HTZ vs. WT
ENST00000280734;TMEM86A;chr11:18723556-18726332	0.119453	0.0413278	1	0.342755	0.223302	R636S-HTZ vs. WT
ENST00000302609;ZNF25;chr10:38238795-38241054	-0.10916	0.0415068	1	0.89084	1	R636S-HTZ vs. WT
ENST00000302609;ZNF25;chr10:38238499-38241054	0.10916	0.0415068	1	0.10916	0	R636S-HTZ vs. WT
ENST00000357575;PQLC1;chr18:77662466-77663975	0.180335	0.0420921	1	0.234647	0.0543112	R636S-HTZ vs. WT
ENST00000302824;STARD5;chr15:81605008-81605596	-0.277707	0.0422213	1	0.0179883	0.295695	R636S-HTZ vs. WT
ENST00000392279,ENST00000585603;POP4;chr19:30106287-30106601	-0.1168	0.0422627	1	0.592315	0.709115	R636S-HTZ vs. WT
ENST00000349139;WDR3;chr1:118502070-118502697	-0.119781	0.0422803	1	0.0752217	0.195002	R636S-HTZ vs. WT
ENST00000456397;TM2D2;chr8:38848265-38848850	0.109348	0.0424969	1	0.245343	0.135995	R636S-HTZ vs. WT
ENST00000300091;C18orf54;chr18:51904616-51908312	0.265687	0.0425572	1	0.526588	0.260901	R636S-HTZ vs. WT
ENST00000507917;GNPDA2;chr4:44703881-44705097	-0.10985	0.0427349	1	0.348758	0.458609	R636S-HTZ vs. WT
ENST00000507917,ENST00000295448;GNPDA2;chr4:44704150-44705097	0.10985	0.0427349	1	0.651242	0.541391	R636S-HTZ vs. WT
ENST00000367463;UST;chr6:149395252-149395371	-0.112899	0.0432635	1	0.476248	0.589148	R636S-HTZ vs. WT
ENST00000404666,ENST00000295156,ENST00000406397;VSNL1;chr2:17836661-17836897	-0.258018	0.043362	1	0.318087	0.576105	R636S-HTZ vs. WT
ENST00000566423;ARPP19;chr15:52843384-52844130	-0.16391	0.0434426	1	0.138268	0.302179	R636S-HTZ vs. WT
ENST00000229214;KRR1;chr12:75891919-75893588	-0.162626	0.0436928	1	0.00244167	0.165068	R636S-HTZ vs. WT
ENST00000350427,ENST00000431882;C7orf25;chr7:42949116-42949233	0.329876	0.0439259	1	0.809795	0.479919	R636S-HTZ vs. WT
ENST00000273064;RQCD1;chr2:219458999-219459858	0.173009	0.0439631	1	0.312667	0.139657	R636S-HTZ vs. WT
ENST00000314400;C3orf17;chr3:112721290-112724382	0.100893	0.0443659	1	0.516192	0.415299	R636S-HTZ vs. WT
ENST00000393857;C3orf17;chr3:112723763-112724382	-0.100893	0.0443659	1	0.483808	0.584701	R636S-HTZ vs. WT
ENST00000309166;NRIP3;chr11:9002122-9005091	0.289335	0.0443843	1	0.92914	0.639805	R636S-HTZ vs. WT
ENST00000574412;CXCL16;chr17:4637553-4637900	-0.536154	0.0444588	1	0.185333	0.721487	R636S-HTZ vs. WT
ENST00000574412;CXCL16;chr17:4637826-4637900	0.536154	0.0444588	1	0.814667	0.278513	R636S-HTZ vs. WT
ENST00000395606;DDHD1;chr14:53512944-53513485	-0.133324	0.0445694	1	0.447013	0.580337	R636S-HTZ vs. WT
ENST00000373970;DKK1;chr10:54076567-54076709	-0.229387	0.0450916	1	0.30177	0.531157	R636S-HTZ vs. WT
ENST00000356853,ENST00000409720;NHEJ1;chr2:219940027-219941041	0.151443	0.0452071	1	0.748637	0.597194	R636S-HTZ vs. WT
ENST00000409720,ENST00000356853;NHEJ1;chr2:219940695-219941041	-0.151443	0.0452071	1	0.251363	0.402806	R636S-HTZ vs. WT
ENST00000313733,ENST00000358053,ENST00000439951;OSBPL2;chr20:60869013-60869170	0.11213	0.0452527	1	0.147742	0.0356112	R636S-HTZ vs. WT
ENST00000394607;ELOVL6;chr4:110970688-110972493	0.184985	0.0454406	1	0.695467	0.510481	R636S-HTZ vs. WT
ENST00000374182,ENST00000374189;MAPK8;chr10:49643072-49643359	-0.210101	0.0454638	1	0.00067	0.210771	R636S-HTZ vs. WT
ENST00000375129;DFNB59;chr2:179326001-179326014	0.292178	0.0455358	1	0.927793	0.635615	R636S-HTZ vs. WT
ENST00000409117;DFNB59;chr2:179326001-179326117	-0.292178	0.0455358	1	0.0722067	0.364385	R636S-HTZ vs. WT
ENST00000334241,ENST00000591539;ZNF555;chr19:2853950-2854106	0.273064	0.0457059	1	0.385577	0.112513	R636S-HTZ vs. WT
ENST00000405271,ENST00000263735;EPCAM;chr2:47613752-47614069	0.273945	0.0457167	1	0.488637	0.214691	R636S-HTZ vs. WT
ENST00000329235;AP1S2;chrX:15843990-15845447	0.116021	0.0457493	1	0.18075	0.0647288	R636S-HTZ vs. WT
ENST00000525842;ZBTB44;chr11:130103012-130104157	-0.199564	0.0459294	1	0.20825	0.407814	R636S-HTZ vs. WT
ENST00000379361;PTCHD1;chrX:23412302-23414917	-0.224195	0.0462805	1	0.0764733	0.300669	R636S-HTZ vs. WT
ENST00000319363;IL17RA;chr22:17590710-17593679	-0.314694	0.0467607	1	0.00104333	0.315738	R636S-HTZ vs. WT
ENST00000263256;DESI1;chr22:41994031-41997100	0.157878	0.0467936	1	0.488822	0.330944	R636S-HTZ vs. WT
ENST00000263256;DESI1;chr22:41996878-41997100	-0.157878	0.0467936	1	0.511178	0.669056	R636S-HTZ vs. WT
ENST00000515662,ENST00000345094,ENST00000452837;THUMPD3;chr3:9426372-9426554	-0.100033	0.047112	1	0.181363	0.281396	R636S-HTZ vs. WT
ENST00000586622,ENST00000593181,ENST00000336509;MFSD11;chr17:74774434-74774806	-0.119729	0.0473414	1	0.272348	0.392078	R636S-HTZ vs. WT
ENST00000586622,ENST00000355954,ENST00000336509;MFSD11;chr17:74774434-74774899	0.119729	0.0473414	1	0.727652	0.607923	R636S-HTZ vs. WT
ENST00000424486;TMEM100;chr17:53796986-53798026	-0.113394	0.0474063	1	0.0113433	0.124737	R636S-HTZ vs. WT
ENST00000542120;TBC1D30;chr12:65269568-65272411	0.34159	0.0474159	1	0.534565	0.192975	R636S-HTZ vs. WT
ENST00000262461,ENST00000343225;SLC12A2;chr5:127522323-127522619	-0.202628	0.047491	1	0.363847	0.566475	R636S-HTZ vs. WT
ENST00000393132,ENST00000418040,ENST00000344924;BPGM;chr7:134363783-134364560	-0.201845	0.0480964	1	0.347668	0.549514	R636S-HTZ vs. WT
ENST00000344924,ENST00000393132,ENST00000418040;BPGM;chr7:134363783-134364471	0.201845	0.0480964	1	0.652332	0.450486	R636S-HTZ vs. WT
ENST00000428046,ENST00000422466;ADAL;chr15:43644143-43644386	0.184963	0.0484732	1	0.28621	0.101248	R636S-HTZ vs. WT
ENST00000255198;ZBED3;chr5:76369505-76372998	0.189128	0.0490843	1	0.857035	0.667907	R636S-HTZ vs. WT
ENST00000298441;ITIH5;chr10:7604692-7605003	0.279949	0.0490981	1	0.338612	0.0586625	R636S-HTZ vs. WT
ENST00000344138;GRAP2;chr22:40367088-40369346	0.452573	0.0492202	1	0.577573	0.125	R636S-HTZ vs. WT
ENST00000296603;LMBRD2;chr5:36098513-36104147	0.164585	0.0494608	1	0.912133	0.747549	R636S-HTZ vs. WT
ENST00000230565;ENPP5;chr6:46128133-46129062	-0.102049	0.0496094	1	0.738426	0.840475	R636S-HTZ vs. WT
ENST00000371383;ENPP5;chr6:46126920-46129062	0.102049	0.0496094	1	0.261574	0.159525	R636S-HTZ vs. WT
ENST00000310981;SFT2D3;chr2:128459750-128460763	0.180007	0.0497144	1	0.202108	0.0221012	R636S-HTZ vs. WT
ENST00000301765;VPS37C;chr11:60897727-60899291	0.188254	0.0498	1	0.735905	0.547651	R636S-HTZ vs. WT
GeneID	LogFold	rawp	adjp	avg-R636S	avg-RBM20_Del_Homo	R636S vs. RBM20-KO
ENST00000324306;ZKSCAN1;chr7:99631820-99635260	-0.131823	1.33907e-10	3.08991e-06	0	0.131823	R636S vs. RBM20-KO
ENST00000394276;PGRMC2;chr4:129192052-129192470	-0.204932	8.55305e-09	9.17817e-05	0.02554	0.230472	R636S vs. RBM20-KO
ENST00000571732;YWHAE;chr17:1247885-1248740	-0.586485	1.24416e-08	9.17817e-05	0.0935878	0.680072	R636S vs. RBM20-KO
ENST00000498875;KLHL8;chr4:88082697-88084670	-0.321149	1.6055e-08	9.17817e-05	0.00654333	0.327692	R636S vs. RBM20-KO
ENST00000356770;PBRM1;chr3:52580246-52582078	-0.230854	2.02279e-08	9.17817e-05	0.00684333	0.237698	R636S vs. RBM20-KO
ENST00000343526,ENST00000415680;TRIM24;chr7:138269696-138270092	-0.281571	2.3948e-08	9.17817e-05	0.0646511	0.346222	R636S vs. RBM20-KO
ENST00000438793,ENST00000348126;PAM;chr5:102364769-102365210	-0.110135	2.78428e-08	9.17817e-05	0	0.110135	R636S vs. RBM20-KO
ENST00000415680;TRIM24;chr7:138269696-138270331	0.256071	3.52517e-08	0.000101679	0.780196	0.524125	R636S vs. RBM20-KO
ENST00000360428;DSC3;chr18:28573755-28574140	-0.279837	1.22297e-07	0.000235168	0.00844778	0.288285	R636S vs. RBM20-KO
ENST00000251047;LMAN1;chr18:56998157-56998324	-0.231846	1.43343e-07	0.000254433	0.0368989	0.268745	R636S vs. RBM20-KO
ENST00000338121,ENST00000377051;GZF1;chr20:23351078-23352806	-0.375672	2.57143e-07	0.000415564	0.00499778	0.38067	R636S vs. RBM20-KO
ENST00000366522;EFCAB2;chr1:245285250-245290466	-0.409236	3.23113e-07	0.00046599	0.220337	0.629572	R636S vs. RBM20-KO
ENST00000295101;KCNJ3;chr2:155711825-155714866	0.197936	3.75912e-07	0.000469833	0.994211	0.796275	R636S vs. RBM20-KO
ENST00000295101;KCNJ3;chr2:155711825-155712970	-0.197936	3.75912e-07	0.000469833	0.00578889	0.203725	R636S vs. RBM20-KO
ENST00000262605,ENST00000372904;TTPAL;chr20:43118182-43119242	-0.262579	3.86862e-07	0.000469833	0.0134456	0.276025	R636S vs. RBM20-KO
ENST00000330914,ENST00000396389,ENST00000327892,ENST00000396384;TUBB;chr6:30692174-30693203	-0.276054	5.34677e-07	0.000587509	0.139971	0.416025	R636S vs. RBM20-KO
ENST00000330914,ENST00000396389,ENST00000327892,ENST00000396384;TUBB;chr6:30692174-30692353	0.276054	5.34677e-07	0.000587509	0.860029	0.583975	R636S vs. RBM20-KO
ENST00000356554;MAN1A2;chr1:118065579-118071200	-0.203606	5.66761e-07	0.000588866	0.0393767	0.242982	R636S vs. RBM20-KO
ENST00000366522;EFCAB2;chr1:245285250-245286293	0.404725	5.86952e-07	0.000588866	0.775152	0.370428	R636S vs. RBM20-KO
ENST00000340855;IDS;chrX:148561049-148564276	-0.219096	9.79392e-07	0.000838631	0.144241	0.363337	R636S vs. RBM20-KO
ENST00000414154,ENST00000417410,ENST00000438528;SMIM19;chr8:42407751-42408050	-0.170267	9.97723e-07	0.000838631	0.157073	0.32734	R636S vs. RBM20-KO
ENST00000356501;ADPRHL1;chr13:114076295-114077136	-0.367121	1.04657e-06	0.000838631	0.274224	0.641345	R636S vs. RBM20-KO
ENST00000343813;ICMT;chr1:6283694-6285139	-0.182276	1.05687e-06	0.000838631	0.0197611	0.202038	R636S vs. RBM20-KO
ENST00000337225,ENST00000512158;CXCL14;chr5:134906368-134907542	-0.321148	1.1209e-06	0.000838631	0.0291967	0.350345	R636S vs. RBM20-KO
ENST00000337225;CXCL14;chr5:134907383-134907542	0.321148	1.1209e-06	0.000838631	0.970803	0.649655	R636S vs. RBM20-KO
ENST00000344626;SMARCA4;chr19:11172492-11172735	-0.365442	1.12665e-06	0.000838631	0.0743156	0.439758	R636S vs. RBM20-KO
ENST00000238616;NEK9;chr14:75548823-75551266	0.185779	1.18782e-06	0.000856529	0.794304	0.608525	R636S vs. RBM20-KO
ENST00000534358;KMT2A;chr11:118392887-118395448	-0.181629	1.245e-06	0.000870554	0.0244633	0.206093	R636S vs. RBM20-KO
ENST00000393860;RAB5C;chr17:40277550-40277800	-0.184385	1.29784e-06	0.000880811	0	0.184385	R636S vs. RBM20-KO
ENST00000301318;ZFP28;chr19:57066761-57067244	-0.349694	2.55245e-06	0.00163605	0.650306	1	R636S vs. RBM20-KO
ENST00000393359;TGFBRAP1;chr2:105881980-105883839	-0.257306	2.78403e-06	0.00173626	0.00167667	0.258983	R636S vs. RBM20-KO
ENST00000292385;DBN1;chr5:176883998-176884433	-0.316398	3.00811e-06	0.00182664	0.0798167	0.396215	R636S vs. RBM20-KO
ENST00000420415;TFRC;chr3:195776204-195778812	-0.196642	3.15406e-06	0.00186615	0.0694256	0.266068	R636S vs. RBM20-KO
ENST00000396398;NAGA;chr22:42455770-42456282	0.309708	4.10481e-06	0.00236796	0.628766	0.319057	R636S vs. RBM20-KO
ENST00000227507;CCND1;chr11:69466050-69468219	-0.428167	4.32223e-06	0.00238763	0.285873	0.71404	R636S vs. RBM20-KO
ENST00000382533,ENST00000607003;SAP18;chr13:21721481-21721554	-0.125806	4.34585e-06	0.00238763	0.0442811	0.170088	R636S vs. RBM20-KO
ENST00000315758,ENST00000443006,ENST00000432020;MDH2;chr7:75695728-75695811	0.2193	5.16471e-06	0.00270854	0.8094	0.5901	R636S vs. RBM20-KO
ENST00000455781,ENST00000393360,ENST00000452135;MAPK9;chr5:179661838-179663383	-0.204084	5.96553e-06	0.00305899	0.0444033	0.248488	R636S vs. RBM20-KO
ENST00000261226;TMCC3;chr12:94960899-94965210	-0.33288	6.10205e-06	0.00306097	0	0.33288	R636S vs. RBM20-KO
ENST00000381271;KLHL42;chr12:27951099-27955905	-0.476064	6.97126e-06	0.0032829	0.0882411	0.564305	R636S vs. RBM20-KO
ENST00000541222,ENST00000316856,ENST00000586534;RAD23A;chr19:13063863-13064005	-0.211372	7.65849e-06	0.00346509	0.03366	0.245032	R636S vs. RBM20-KO
ENST00000479013,ENST00000249760;IVD;chr15:40710462-40713521	-0.236152	8.50852e-06	0.00366942	0.245778	0.48193	R636S vs. RBM20-KO
ENST00000395443;QRICH1;chr3:49067309-49067884	-0.187412	8.62538e-06	0.00366942	0.177226	0.364638	R636S vs. RBM20-KO
ENST00000565380;ZNF106;chr15:42708273-42709501	-0.113599	8.74618e-06	0.00366942	0.00929333	0.122893	R636S vs. RBM20-KO
ENST00000433529;TIA1;chr2:70437959-70439850	-0.111414	9.05668e-06	0.00370674	0.00617556	0.11759	R636S vs. RBM20-KO
ENST00000266085;TIMP3;chr22:33255364-33256467	-0.225029	9.15641e-06	0.00370674	0.0920889	0.317117	R636S vs. RBM20-KO
ENST00000265271;RBM27;chr5:145665593-145666755	-0.176417	1.09033e-05	0.00396389	0.0510756	0.227492	R636S vs. RBM20-KO
ENST00000492354,ENST00000401089,ENST00000401088;SZRD1;chr1:16721635-16722864	-0.237372	1.13018e-05	0.00397241	0.0414078	0.27878	R636S vs. RBM20-KO
ENST00000360768;VKORC1L1;chr7:65419287-65421548	-0.160838	1.1362e-05	0.00397241	0.0227022	0.18354	R636S vs. RBM20-KO
ENST00000391411;C17orf51;chr17:21432491-21438560	-0.689762	1.17225e-05	0.00403725	0.179086	0.868847	R636S vs. RBM20-KO
ENST00000548125,ENST00000280756;C12orf23;chr12:107365169-107367712	-0.115912	1.1997e-05	0.00407103	0.00104556	0.116958	R636S vs. RBM20-KO
ENST00000359680;TRAPPC2;chrX:13732429-13732525	-0.527307	1.34925e-05	0.00451218	0.0776778	0.604985	R636S vs. RBM20-KO
ENST00000238616;NEK9;chr14:75549490-75551266	-0.271221	1.39342e-05	0.00458864	0.120254	0.391475	R636S vs. RBM20-KO
ENST00000336967,ENST00000391771,ENST00000391770,ENST00000391769;MYADM;chr19:54377752-54379566	0.354147	1.41189e-05	0.00458864	0.426677	0.07253	R636S vs. RBM20-KO
ENST00000217244;CSNK2A1;chr20:463440-464604	-0.269974	1.53217e-05	0.00484313	0.0254511	0.295425	R636S vs. RBM20-KO
ENST00000394481;FAM107A;chr3:58550858-58552314	0.701533	1.58722e-05	0.00484694	0.751883	0.05035	R636S vs. RBM20-KO
ENST00000557451,ENST00000422617,ENST00000553708,ENST00000539237,ENST00000424781,ENST00000413692,ENST00000250373,ENST00000555167;NFATC4;chr14:24846911-24848819	-0.246899	1.6384e-05	0.00484694	0.244641	0.49154	R636S vs. RBM20-KO
ENST00000555453,ENST00000554050,ENST00000557451,ENST00000422617,ENST00000553708,ENST00000555167,ENST00000539237,ENST00000424781,ENST00000413692,ENST00000556759,ENST00000250373;NFATC4;chr14:24846911-24847262	0.246899	1.6384e-05	0.00484694	0.755359	0.50846	R636S vs. RBM20-KO
ENST00000229251;COPS7A;chr12:6840205-6840967	-0.285165	1.70202e-05	0.0049714	0.293752	0.578917	R636S vs. RBM20-KO
ENST00000360938,ENST00000360214;ETS2;chr21:40194813-40196879	-0.322758	2.05702e-05	0.00585998	0.250547	0.573305	R636S vs. RBM20-KO
ENST00000255380;CHRM3;chr1:240072524-240078752	-0.488479	2.10035e-05	0.00591043	0.357429	0.845908	R636S vs. RBM20-KO
ENST00000336032;PNRC1;chr6:89793915-89794443	-0.307978	2.2933e-05	0.00629976	0.08466	0.392637	R636S vs. RBM20-KO
ENST00000418210;TMEM64;chr8:91635821-91637898	-0.185081	2.33638e-05	0.00634258	0.0566189	0.2417	R636S vs. RBM20-KO
ENST00000355640,ENST00000371199;XIAP;chrX:123041031-123041778	-0.35152	2.38231e-05	0.00639206	0.0627778	0.414297	R636S vs. RBM20-KO
ENST00000349606;MYLIP;chr6:16146982-16148338	-0.368347	2.5039e-05	0.0064974	0.153178	0.521525	R636S vs. RBM20-KO
ENST00000454214,ENST00000433898,ENST00000237889;NDUFB3;chr2:201950338-201950480	0.102968	2.50604e-05	0.0064974	0.198936	0.0959675	R636S vs. RBM20-KO
ENST00000454214,ENST00000433898,ENST00000237889;NDUFB3;chr2:201950338-201950400	-0.102968	2.50604e-05	0.0064974	0.801064	0.904033	R636S vs. RBM20-KO
ENST00000373202;SGPL1;chr10:72637092-72637404	-0.116971	2.53463e-05	0.00649851	0.00439444	0.121365	R636S vs. RBM20-KO
ENST00000398073;CTDSP2;chr12:58216039-58217384	-0.14574	2.59124e-05	0.00657064	0.04136	0.1871	R636S vs. RBM20-KO
ENST00000530849,ENST00000300650,ENST00000531452;RNF214;chr11:117155867-117156404	-0.107124	2.64732e-05	0.00663987	0.193629	0.300752	R636S vs. RBM20-KO
ENST00000543086,ENST00000397203,ENST00000589028;ERC1;chr12:1599396-1605099	0.332429	2.77663e-05	0.00681603	0.903199	0.57077	R636S vs. RBM20-KO
ENST00000543086,ENST00000589028,ENST00000397203;ERC1;chr12:1599396-1604002	-0.332429	2.77663e-05	0.00681603	0.0968011	0.42923	R636S vs. RBM20-KO
ENST00000426842,ENST00000563971;BFAR;chr16:14761684-14761808	-0.149543	2.86515e-05	0.00693828	0.576934	0.726477	R636S vs. RBM20-KO
ENST00000302243;DDX19A;chr16:70405889-70406552	-0.152114	3.15938e-05	0.00751575	0.354596	0.50671	R636S vs. RBM20-KO
ENST00000281243;QDPR;chr4:17488307-17488753	-0.179187	3.46946e-05	0.00811609	0.167413	0.3466	R636S vs. RBM20-KO
ENST00000350592;C1orf43;chr1:154179309-154179928	-0.238941	3.59145e-05	0.00828726	0.159559	0.3985	R636S vs. RBM20-KO
ENST00000242108,ENST00000534978;EEPD1;chr7:36338815-36339335	0.257844	3.81388e-05	0.00843957	0.698647	0.440802	R636S vs. RBM20-KO
ENST00000242108;EEPD1;chr7:36338815-36341153	-0.257844	3.81388e-05	0.00843957	0.301353	0.559198	R636S vs. RBM20-KO
ENST00000359617,ENST00000371141,ENST00000361830,ENST00000358029,ENST00000371132,ENST00000355957,ENST00000361770;STX16;chr20:57251347-57252771	-0.14314	3.82023e-05	0.00843957	0.0179678	0.161107	R636S vs. RBM20-KO
ENST00000543538;APBB2;chr4:40815318-40818108	-0.197435	3.85965e-05	0.00843957	0.0202778	0.217713	R636S vs. RBM20-KO
ENST00000294753;ZNF496;chr1:247460713-247463820	-0.101091	3.8769e-05	0.00843957	0.188024	0.289115	R636S vs. RBM20-KO
ENST00000220751;RIPK2;chr8:90802644-90802836	-0.101914	4.53007e-05	0.00966313	0.00962556	0.11154	R636S vs. RBM20-KO
ENST00000376621;GNL1;chr6:30509153-30513848	-0.493252	4.5646e-05	0.00966313	0.206113	0.699365	R636S vs. RBM20-KO
ENST00000401000;RPRD2;chr1:150445810-150447835	-0.105832	4.63145e-05	0.00971551	0.0124678	0.1183	R636S vs. RBM20-KO
ENST00000524931;PTS;chr11:112104278-112104533	0.202744	4.69531e-05	0.00976075	0.296701	0.0939575	R636S vs. RBM20-KO
ENST00000349004;NDRG3;chr20:35281827-35281922	0.41862	4.83586e-05	0.0099165	0.483398	0.0647775	R636S vs. RBM20-KO
ENST00000280362,ENST00000524931;PTS;chr11:112104278-112104482	-0.197297	4.85618e-05	0.0099165	0.691258	0.888555	R636S vs. RBM20-KO
ENST00000526072,ENST00000263645;CD81;chr11:2418096-2418579	-0.124312	5.23488e-05	0.0105039	0.0798633	0.204175	R636S vs. RBM20-KO
ENST00000309594;MRP63;chr13:21751364-21752152	-0.128476	5.40546e-05	0.0107527	0.0469144	0.17539	R636S vs. RBM20-KO
ENST00000373451;FTSJD2;chr6:37447921-37449307	-0.29843	5.67684e-05	0.0110078	0.674478	0.972908	R636S vs. RBM20-KO
ENST00000373451;FTSJD2;chr6:37447921-37448432	0.29843	5.67684e-05	0.0110078	0.325522	0.0270925	R636S vs. RBM20-KO
ENST00000315758,ENST00000443006,ENST00000432020;MDH2;chr7:75695728-75695907	-0.151782	5.74328e-05	0.0110438	0.140973	0.292755	R636S vs. RBM20-KO
ENST00000373930;MEGF9;chr9:123363206-123367467	0.139814	6.03085e-05	0.011445	0.987329	0.847515	R636S vs. RBM20-KO
ENST00000369151;CACUL1;chr10:120441016-120445639	0.125382	6.05109e-05	0.011445	0.782142	0.65676	R636S vs. RBM20-KO
ENST00000229201;TIMELESS;chr12:56810958-56811499	-0.241764	6.11124e-05	0.0114648	0.278433	0.520197	R636S vs. RBM20-KO
ENST00000373218;EIF4EBP2;chr10:72181503-72181792	0.246103	6.51266e-05	0.0119279	0.444833	0.19873	R636S vs. RBM20-KO
ENST00000375980;EFHD2;chr1:15755220-15755347	0.241118	6.69624e-05	0.0121666	0.756096	0.514977	R636S vs. RBM20-KO
ENST00000382452;WDR1;chr4:10076105-10077001	-0.139341	6.85993e-05	0.0123574	0.105377	0.244718	R636S vs. RBM20-KO
ENST00000265375,ENST00000374706,ENST00000374704,ENST00000339497;CCNY;chr10:35858098-35858670	0.536174	6.90836e-05	0.0123574	0.595221	0.0590475	R636S vs. RBM20-KO
ENST00000316851;NCAM1;chr11:113146109-113147714	-0.254681	7.32267e-05	0.0129977	0.0477444	0.302425	R636S vs. RBM20-KO
ENST00000378578;DYNLT3;chrX:37698088-37699827	-0.325568	7.39881e-05	0.0130225	0.0929067	0.418475	R636S vs. RBM20-KO
ENST00000369541;BCAS2;chr1:115110418-115110750	-0.128115	7.4495e-05	0.0130225	0.0249278	0.153042	R636S vs. RBM20-KO
ENST00000481247;BTBD9;chr6:38139170-38142760	0.520664	7.76343e-05	0.0134693	0.707364	0.1867	R636S vs. RBM20-KO
ENST00000394395,ENST00000225396;TADA2A;chr17:35837087-35837342	-0.353658	8.0462e-05	0.0138557	0.0830167	0.436675	R636S vs. RBM20-KO
ENST00000369151;CACUL1;chr10:120444069-120445639	-0.138658	8.10982e-05	0.0138618	0.0337444	0.172402	R636S vs. RBM20-KO
ENST00000359644,ENST00000422190,ENST00000533801,ENST00000513801,ENST00000328560,ENST00000507488,ENST00000504381;ATP2C1;chr3:130735091-130735479	-0.134944	8.22375e-05	0.0139276	0.0260333	0.160977	R636S vs. RBM20-KO
ENST00000281243;QDPR;chr4:17488548-17488753	0.294055	8.27341e-05	0.0139276	0.622422	0.328367	R636S vs. RBM20-KO
ENST00000447325;NCBP2;chr3:196662350-196663881	-0.180041	8.3294e-05	0.0139276	0.117261	0.297303	R636S vs. RBM20-KO
ENST00000367612;TOR1AIP2;chr1:179813075-179815205	-0.24995	8.42526e-05	0.0139376	0.03386	0.28381	R636S vs. RBM20-KO
ENST00000300571;GPRC5B;chr16:19868615-19871821	-0.174376	8.45616e-05	0.0139376	0.314754	0.48913	R636S vs. RBM20-KO
ENST00000541222,ENST00000592268,ENST00000586534;RAD23A;chr19:13063863-13063974	0.157754	8.9051e-05	0.0142783	0.713049	0.555295	R636S vs. RBM20-KO
ENST00000229201;TIMELESS;chr12:56811177-56811499	0.242136	9.15474e-05	0.0143447	0.555611	0.313475	R636S vs. RBM20-KO
ENST00000450717,ENST00000358026,ENST00000344626,ENST00000429416,ENST00000413806;SMARCA4;chr19:11172492-11172636	0.537862	9.16728e-05	0.0143447	0.762084	0.224222	R636S vs. RBM20-KO
ENST00000349038,ENST00000394601,ENST00000356948,ENST00000350092;PTBP1;chr19:810826-811012	-0.205774	9.33706e-05	0.0143447	0.182576	0.38835	R636S vs. RBM20-KO
ENST00000537332,ENST00000367651;CITED2;chr6:139693381-139694268	-0.415586	9.38243e-05	0.0143447	0.481447	0.897033	R636S vs. RBM20-KO
ENST00000372164,ENST00000429989;TSPAN14;chr10:82277732-82282387	-0.165847	9.42038e-05	0.0143447	0.189613	0.35546	R636S vs. RBM20-KO
ENST00000261263;RAB21;chr12:72179453-72180528	-0.185924	9.63985e-05	0.0144441	0.0384133	0.224337	R636S vs. RBM20-KO
ENST00000354336;CRKL;chr22:21304133-21307815	-0.333021	9.70366e-05	0.0144459	0.227147	0.560168	R636S vs. RBM20-KO
ENST00000536133;CXorf56;chrX:118672823-118673689	-0.15287	9.90797e-05	0.0146143	0.0297978	0.182668	R636S vs. RBM20-KO
ENST00000453664;USP19;chr3:49145552-49145844	0.329342	0.000100068	0.0146143	0.681564	0.352222	R636S vs. RBM20-KO
ENST00000398896,ENST00000398898,ENST00000417901;USP19;chr3:49145463-49145844	-0.329342	0.000100068	0.0146143	0.318436	0.647778	R636S vs. RBM20-KO
ENST00000396758,ENST00000255108;DPH2;chr1:44438211-44438450	0.407939	0.000101376	0.0146203	0.407939	0	R636S vs. RBM20-KO
ENST00000255108;DPH2;chr1:44438211-44439041	-0.407939	0.000101376	0.0146203	0.592061	1	R636S vs. RBM20-KO
ENST00000251047;LMAN1;chr18:56998197-56998324	0.321958	0.00010555	0.0151278	0.769193	0.447235	R636S vs. RBM20-KO
ENST00000374023;C6orf106;chr6:34555061-34558341	0.25384	0.000106256	0.0151349	0.705888	0.452047	R636S vs. RBM20-KO
ENST00000407653;GNA12;chr7:2768179-2770814	0.249344	0.000107381	0.0152014	0.462401	0.213058	R636S vs. RBM20-KO
ENST00000265607;RNGTT;chr6:89320653-89322437	-0.200414	0.000109176	0.0153612	0.0716689	0.272083	R636S vs. RBM20-KO
ENST00000287594;MPV17L;chr16:15501893-15507137	0.368828	0.000110098	0.0153971	0.872743	0.503915	R636S vs. RBM20-KO
ENST00000540200;POLDIP2;chr17:26674207-26675142	0.147689	0.000114547	0.0158274	0.295994	0.148305	R636S vs. RBM20-KO
ENST00000237654;CCNI;chr4:77968432-77969371	-0.140787	0.000118169	0.0160397	0.0176278	0.158415	R636S vs. RBM20-KO
ENST00000376769,ENST00000376773,ENST00000376772,ENST00000376765,ENST00000376763,ENST00000376758;PPP1R11;chr6:30037083-30038110	-0.434349	0.000120912	0.0161274	0.432501	0.86685	R636S vs. RBM20-KO
ENST00000376772,ENST00000376773,ENST00000376769,ENST00000376765,ENST00000376763,ENST00000376758;PPP1R11;chr6:30037083-30037101	0.434349	0.000120912	0.0161274	0.567499	0.13315	R636S vs. RBM20-KO
ENST00000257430,ENST00000457016,ENST00000508376;APC;chr5:112179823-112180848	-0.212901	0.000127973	0.0166073	0.0458411	0.258742	R636S vs. RBM20-KO
ENST00000264657;STAT3;chr17:40467210-40467762	-0.276383	0.000127997	0.0166073	0.149412	0.425795	R636S vs. RBM20-KO
ENST00000318988;CTDNEP1;chr17:7147157-7147503	0.534819	0.000128108	0.0166073	0.656449	0.12163	R636S vs. RBM20-KO
ENST00000573600,ENST00000574322;CTDNEP1;chr17:7146905-7147503	-0.534819	0.000128108	0.0166073	0.343551	0.87837	R636S vs. RBM20-KO
ENST00000310942;CBX2;chr17:77758841-77761368	0.633004	0.000131258	0.01675	0.638767	0.0057625	R636S vs. RBM20-KO
ENST00000310942;CBX2;chr17:77758841-77761782	-0.633004	0.000131258	0.01675	0.361233	0.994237	R636S vs. RBM20-KO
ENST00000375614,ENST00000375615,ENST00000525126,ENST00000436913;LAYN;chr11:111431183-111431695	-0.152285	0.000131386	0.01675	0	0.152285	R636S vs. RBM20-KO
ENST00000261425,ENST00000261426,ENST00000508137;KLHL5;chr4:39122686-39123829	-0.250338	0.000134607	0.01679	0.100657	0.350995	R636S vs. RBM20-KO
ENST00000579002,ENST00000245539;MRPS7;chr17:73262004-73262395	-0.434171	0.00013674	0.0169639	0.205529	0.6397	R636S vs. RBM20-KO
ENST00000314100;BTBD9;chr6:38137587-38142760	-0.141233	0.000143701	0.0176002	0.0334022	0.174635	R636S vs. RBM20-KO
ENST00000273075;DNPEP;chr2:220238775-220239013	-0.114537	0.000145187	0.0176002	0.0753378	0.189875	R636S vs. RBM20-KO
ENST00000373972,ENST00000273075;DNPEP;chr2:220238915-220239013	0.114537	0.000145187	0.0176002	0.924662	0.810125	R636S vs. RBM20-KO
ENST00000375592;FBXO42;chr1:16576493-16577164	-0.183544	0.000145867	0.0176002	0.118446	0.30199	R636S vs. RBM20-KO
ENST00000269385;CBX8;chr17:77768178-77768433	0.315239	0.000148097	0.0176151	0.831254	0.516015	R636S vs. RBM20-KO
ENST00000269385;CBX8;chr17:77765920-77768433	-0.315239	0.000148097	0.0176151	0.168746	0.483985	R636S vs. RBM20-KO
ENST00000378078;RGP1;chr9:35752871-35758217	-0.427904	0.000151488	0.0179261	0.131673	0.559577	R636S vs. RBM20-KO
ENST00000507528,ENST00000264933;PDCD6;chr5:314630-314993	-0.23525	0.000162312	0.0190399	0.239072	0.474322	R636S vs. RBM20-KO
ENST00000452191;C16orf45;chr16:15680686-15681941	-0.205224	0.000162551	0.0190399	0.0494689	0.254692	R636S vs. RBM20-KO
ENST00000539735,ENST00000538410,ENST00000534947,ENST00000534877,ENST00000229251,ENST00000543155;COPS7A;chr12:6840318-6840397	0.48071	0.000169626	0.0196732	0.52539	0.04468	R636S vs. RBM20-KO
ENST00000594012;ZNF43;chr19:21989414-21990408	-0.240626	0.000170926	0.0196732	0.0413311	0.281958	R636S vs. RBM20-KO
ENST00000533177,ENST00000527034,ENST00000343638;UBTF;chr17:42283960-42284551	0.493519	0.000173868	0.0196732	0.623427	0.129908	R636S vs. RBM20-KO
ENST00000302904;UBTF;chr17:42282400-42284609	-0.493519	0.000173868	0.0196732	0.376573	0.870093	R636S vs. RBM20-KO
ENST00000306954;C14orf142;chr14:93669312-93670032	-0.316427	0.000173925	0.0196732	0.0605033	0.37693	R636S vs. RBM20-KO
ENST00000498875;KLHL8;chr4:88081887-88084670	0.440677	0.000175347	0.0197373	0.796594	0.355917	R636S vs. RBM20-KO
ENST00000366663,ENST00000427697;C1orf198;chr1:230972864-230975597	0.186257	0.000180042	0.0201673	0.383274	0.197018	R636S vs. RBM20-KO
ENST00000367188;PPP1R15B;chr1:204373673-204375219	-0.133462	0.000182442	0.0202397	0.0276956	0.161158	R636S vs. RBM20-KO
ENST00000418734,ENST00000397676;ALG3;chr3:183960120-183960301	-0.166979	0.00018687	0.0203418	0.0827389	0.249718	R636S vs. RBM20-KO
ENST00000445626,ENST00000418734;ALG3;chr3:183960210-183960301	0.166979	0.00018687	0.0203418	0.917261	0.750282	R636S vs. RBM20-KO
ENST00000395404,ENST00000292114;TMEM199;chr17:26688274-26688500	0.377451	0.000190368	0.0203439	0.455316	0.077865	R636S vs. RBM20-KO
ENST00000359540;BCR;chr22:23657709-23658136	0.24162	0.000190435	0.0203439	0.659362	0.417743	R636S vs. RBM20-KO
ENST00000305877;BCR;chr22:23657709-23660224	-0.24162	0.000190435	0.0203439	0.340638	0.582257	R636S vs. RBM20-KO
ENST00000400904;CTNNBIP1;chr1:9910168-9910775	-0.415564	0.000200661	0.0213376	0.102976	0.51854	R636S vs. RBM20-KO
ENST00000579002,ENST00000245539;MRPS7;chr17:73262004-73262138	0.421873	0.000205783	0.0215159	0.613486	0.191612	R636S vs. RBM20-KO
ENST00000361125;SMURF1;chr7:98627931-98628206	0.169397	0.000206996	0.0215159	0.586782	0.417385	R636S vs. RBM20-KO
ENST00000361125;SMURF1;chr7:98625064-98628206	-0.169397	0.000206996	0.0215159	0.413218	0.582615	R636S vs. RBM20-KO
ENST00000291839,ENST00000373142,ENST00000373144,ENST00000373141;ST6GALNAC6;chr9:130647599-130648750	0.355171	0.000207001	0.0215159	0.718046	0.362875	R636S vs. RBM20-KO
ENST00000373141,ENST00000373142,ENST00000373144;ST6GALNAC6;chr9:130647791-130648750	-0.355171	0.000207001	0.0215159	0.281954	0.637125	R636S vs. RBM20-KO
ENST00000252102,ENST00000512088;NDUFA2;chr5:140025060-140025171	0.107035	0.000212994	0.0219412	0.86117	0.754135	R636S vs. RBM20-KO
ENST00000512088,ENST00000252102;NDUFA2;chr5:140024951-140025171	-0.107035	0.000212994	0.0219412	0.13883	0.245865	R636S vs. RBM20-KO
ENST00000431473;RIMKLA;chr1:42880645-42880726	0.332036	0.00021482	0.022031	0.694519	0.362482	R636S vs. RBM20-KO
ENST00000262238;YY1;chr14:100743937-100744670	-0.119629	0.000218066	0.0221669	0.0380333	0.157663	R636S vs. RBM20-KO
ENST00000176763;STK10;chr5:171470623-171471885	0.211297	0.00022297	0.0223965	0.747504	0.536207	R636S vs. RBM20-KO
ENST00000176763;STK10;chr5:171469073-171471885	-0.211297	0.00022297	0.0223965	0.252496	0.463792	R636S vs. RBM20-KO
ENST00000379731;B4GALT1;chr9:33110634-33113451	0.384664	0.000224208	0.0223965	0.855847	0.471183	R636S vs. RBM20-KO
ENST00000379731;B4GALT1;chr9:33112591-33113451	-0.384664	0.000224208	0.0223965	0.144153	0.528818	R636S vs. RBM20-KO
ENST00000445922;BAG5;chr14:104024923-104026157	-0.153714	0.000225564	0.0223967	0.0390889	0.192802	R636S vs. RBM20-KO
ENST00000261438;KLF3;chr4:38698884-38699270	0.422287	0.000226785	0.0223967	0.548627	0.12634	R636S vs. RBM20-KO
ENST00000510994;ANAPC13;chr3:134197362-134197431	0.221433	0.000228662	0.0223967	0.806536	0.585102	R636S vs. RBM20-KO
ENST00000338074,ENST00000373946,ENST00000441639;EPB41L1;chr20:34817262-34820721	0.198407	0.000230551	0.0223967	0.54596	0.347552	R636S vs. RBM20-KO
ENST00000255559;SLC39A11;chr17:70642087-70643722	-0.524022	0.000231685	0.0223967	0.4442	0.968222	R636S vs. RBM20-KO
ENST00000368090;PIGM;chr1:159997462-160000257	-0.197226	0.000231941	0.0223967	0.112229	0.309455	R636S vs. RBM20-KO
ENST00000182527;TRAM2;chr6:52367765-52367994	0.408821	0.000233433	0.0223967	0.536171	0.12735	R636S vs. RBM20-KO
ENST00000182527;TRAM2;chr6:52362199-52367994	-0.408821	0.000233433	0.0223967	0.463829	0.87265	R636S vs. RBM20-KO
ENST00000375820;COL4A1;chr13:110802447-110802709	0.396643	0.000234886	0.0223967	0.475058	0.078415	R636S vs. RBM20-KO
ENST00000431232;TMEM8A;chr16:420857-421986	-0.13319	0.000236996	0.0225048	0.17276	0.30595	R636S vs. RBM20-KO
ENST00000334218;CDC42BPA;chr1:227180426-227181968	-0.172507	0.000238096	0.0225167	0.0356656	0.208173	R636S vs. RBM20-KO
ENST00000348383,ENST00000493452,ENST00000419752,ENST00000358537,ENST00000295956,ENST00000429972;FLNB;chr3:58156489-58156509	0.402074	0.000239867	0.022534	0.715867	0.313792	R636S vs. RBM20-KO
ENST00000321442;SFXN1;chr5:174953737-174954456	-0.135281	0.000244321	0.022534	0.118587	0.253868	R636S vs. RBM20-KO
ENST00000290341;IGF2BP1;chr17:47126806-47130187	-0.15822	0.000246065	0.022534	0.00808778	0.166307	R636S vs. RBM20-KO
ENST00000339497,ENST00000374704,ENST00000265375,ENST00000374706;CCNY;chr10:35858098-35860721	-0.19805	0.000246091	0.022534	0.0622078	0.260257	R636S vs. RBM20-KO
ENST00000306726;PTPN9;chr15:75760918-75761109	0.363158	0.000248142	0.0226319	0.391253	0.028095	R636S vs. RBM20-KO
ENST00000378536;SKI;chr1:2238204-2241577	0.182309	0.000251636	0.0227706	0.925471	0.743162	R636S vs. RBM20-KO
ENST00000378536;SKI;chr1:2238204-2239859	-0.182309	0.000251636	0.0227706	0.0745289	0.256837	R636S vs. RBM20-KO
ENST00000336665,ENST00000409538,ENST00000304032;AGAP1;chr2:237032766-237035201	-0.231568	0.000256575	0.0230368	0.0523567	0.283925	R636S vs. RBM20-KO
ENST00000510994;ANAPC13;chr3:134197321-134197431	-0.221402	0.000258893	0.0230754	0.0447156	0.266118	R636S vs. RBM20-KO
ENST00000331968;PRKD1;chr14:30045685-30046443	-0.187684	0.000262085	0.0231709	0.379309	0.566993	R636S vs. RBM20-KO
ENST00000331968;PRKD1;chr14:30046153-30046443	0.187684	0.000262085	0.0231709	0.620691	0.433007	R636S vs. RBM20-KO
ENST00000349606;MYLIP;chr6:16146982-16147057	0.555954	0.000264966	0.0233362	0.674404	0.11845	R636S vs. RBM20-KO
ENST00000336648;HLCS;chr21:38124352-38126546	-0.270808	0.000268034	0.0233723	0.0650067	0.335815	R636S vs. RBM20-KO
ENST00000216416;CNIH;chr14:54893981-54894531	-0.116179	0.000271209	0.0233723	0.115986	0.232165	R636S vs. RBM20-KO
ENST00000392935,ENST00000022615;VDAC3;chr8:42262980-42263415	0.163187	0.000271339	0.0233723	0.387477	0.22429	R636S vs. RBM20-KO
ENST00000262059,ENST00000548263,ENST00000430117;CALCOCO1;chr12:54104902-54105727	0.23737	0.000271453	0.0233723	0.981788	0.744417	R636S vs. RBM20-KO
ENST00000262059,ENST00000548263;CALCOCO1;chr12:54104943-54105727	-0.23737	0.000271453	0.0233723	0.0182122	0.255582	R636S vs. RBM20-KO
ENST00000431473;RIMKLA;chr1:42880645-42883950	-0.103761	0.000274017	0.0235053	0.0756767	0.179437	R636S vs. RBM20-KO
ENST00000569479,ENST00000300571;GPRC5B;chr16:19870292-19871821	0.291116	0.000280936	0.0240096	0.568626	0.27751	R636S vs. RBM20-KO
ENST00000360797;PCGF2;chr17:36890150-36891475	-0.273673	0.000282704	0.0240716	0.135932	0.409605	R636S vs. RBM20-KO
ENST00000375980;EFHD2;chr1:15755220-15756839	-0.34487	0.000293285	0.0248459	0.13924	0.48411	R636S vs. RBM20-KO
ENST00000370132;DBT;chr1:100659554-100661810	0.30208	0.000300377	0.0252964	0.303502	0.0014225	R636S vs. RBM20-KO
ENST00000359120;SH3RF2;chr5:145442264-145442331	0.37084	0.000312368	0.0258174	0.714492	0.343653	R636S vs. RBM20-KO
ENST00000359120;SH3RF2;chr5:145442264-145442879	-0.37084	0.000312368	0.0258174	0.285508	0.656347	R636S vs. RBM20-KO
ENST00000437043;ERAP2;chr5:96253309-96254475	0.321771	0.000313278	0.0258174	0.862326	0.540555	R636S vs. RBM20-KO
ENST00000437043;ERAP2;chr5:96253309-96255420	-0.321771	0.000313278	0.0258174	0.137674	0.459445	R636S vs. RBM20-KO
ENST00000292114;TMEM199;chr17:26688274-26689189	-0.323848	0.000315098	0.025875	0.05571	0.379557	R636S vs. RBM20-KO
ENST00000272298;CALM2;chr2:47387353-47387914	-0.15772	0.000318947	0.0260108	0.114758	0.272477	R636S vs. RBM20-KO
ENST00000231198;THG1L;chr5:157166490-157166980	-0.164903	0.00032031	0.0260108	0.0368344	0.201737	R636S vs. RBM20-KO
ENST00000359866;DDA1;chr19:17430465-17430688	0.41663	0.00032052	0.0260108	0.53192	0.11529	R636S vs. RBM20-KO
ENST00000359866;DDA1;chr19:17430465-17431098	-0.377874	0.00032126	0.0260108	0.363146	0.74102	R636S vs. RBM20-KO
ENST00000366609;IRF2BP2;chr1:234740014-234742882	-0.324653	0.00032862	0.0264213	0.189862	0.514515	R636S vs. RBM20-KO
ENST00000540200;POLDIP2;chr17:26674818-26675142	-0.123796	0.000330482	0.0264787	0.0222744	0.14607	R636S vs. RBM20-KO
ENST00000373930;MEGF9;chr9:123366144-123367467	-0.114104	0.000332409	0.0265409	0.0126711	0.126775	R636S vs. RBM20-KO
ENST00000373134,ENST00000444063,ENST00000373135;L3MBTL1;chr20:42169768-42169829	0.498474	0.000338899	0.026657	0.762527	0.264053	R636S vs. RBM20-KO
ENST00000444063,ENST00000373135;L3MBTL1;chr20:42169768-42170535	-0.498474	0.000338899	0.026657	0.237473	0.735947	R636S vs. RBM20-KO
ENST00000571732;YWHAE;chr17:1247914-1248740	0.271876	0.000339146	0.026657	0.278503	0.0066275	R636S vs. RBM20-KO
ENST00000357529,ENST00000538135;RIMKLB;chr12:8926380-8928331	-0.302325	0.000339638	0.026657	0.195422	0.497748	R636S vs. RBM20-KO
ENST00000356053;HNRNPF;chr10:43881366-43882084	-0.198392	0.000343121	0.026839	0.07139	0.269782	R636S vs. RBM20-KO
ENST00000292254,ENST00000368352,ENST00000368347,ENST00000368349;RUSC1;chr1:155300362-155300903	-0.410406	0.000347889	0.0269382	0.557277	0.967683	R636S vs. RBM20-KO
ENST00000368352,ENST00000368347,ENST00000368349,ENST00000292254;RUSC1;chr1:155300362-155300520	0.410406	0.000347889	0.0269382	0.442723	0.0323175	R636S vs. RBM20-KO
ENST00000156471;AQR;chr15:35148830-35148992	-0.130937	0.000350212	0.0269419	0.122063	0.253	R636S vs. RBM20-KO
ENST00000285407;KLF10;chr8:103661077-103662359	-0.553495	0.000352645	0.0270341	0.2033	0.756795	R636S vs. RBM20-KO
ENST00000405219;XBP1;chr22:29190644-29191533	-0.258973	0.000361226	0.0273605	0.155147	0.41412	R636S vs. RBM20-KO
ENST00000353411;SKP1;chr5:133492812-133493423	-0.246127	0.000363743	0.0273605	0.274573	0.5207	R636S vs. RBM20-KO
ENST00000392935,ENST00000022615;VDAC3;chr8:42262980-42263353	-0.218746	0.000369923	0.0273605	0.401387	0.620132	R636S vs. RBM20-KO
ENST00000263697;DNAJC8;chr1:28527067-28527758	0.159168	0.000371135	0.0273605	0.461306	0.302138	R636S vs. RBM20-KO
ENST00000263697;DNAJC8;chr1:28527391-28527758	-0.159168	0.000371135	0.0273605	0.538694	0.697863	R636S vs. RBM20-KO
ENST00000379540;NFX1;chr9:33369976-33370175	0.186651	0.000371742	0.0273605	0.716369	0.529717	R636S vs. RBM20-KO
ENST00000379540;NFX1;chr9:33369976-33371155	-0.186651	0.000371742	0.0273605	0.283631	0.470282	R636S vs. RBM20-KO
ENST00000589432,ENST00000285093;ACAA2;chr18:47309868-47310216	0.303822	0.00037207	0.0273605	0.615797	0.311975	R636S vs. RBM20-KO
ENST00000589432;ACAA2;chr18:47309939-47310216	-0.303822	0.00037207	0.0273605	0.384203	0.688025	R636S vs. RBM20-KO
ENST00000359653;ZRANB1;chr10:126673561-126675027	-0.102842	0.000374921	0.0273605	0.121966	0.224807	R636S vs. RBM20-KO
ENST00000550358;PTPRB;chr12:70915095-70915268	-0.716681	0.000375285	0.0273605	0.0942667	0.810948	R636S vs. RBM20-KO
ENST00000359775,ENST00000414563;ZDHHC14;chr6:158094154-158094982	0.101402	0.000381331	0.0275581	0.932242	0.83084	R636S vs. RBM20-KO
ENST00000359775;ZDHHC14;chr6:158094154-158099178	-0.101402	0.000381331	0.0275581	0.0677578	0.16916	R636S vs. RBM20-KO
ENST00000424236;DCTN4;chr5:150089386-150090710	-0.105535	0.000389759	0.0280177	0.01756	0.123095	R636S vs. RBM20-KO
ENST00000415149;BBX;chr3:107524304-107529846	-0.160233	0.000395007	0.0281801	0.119014	0.279247	R636S vs. RBM20-KO
ENST00000396987;AGPAT6;chr8:41478520-41482520	-0.111009	0.000403183	0.028626	0.0922611	0.20327	R636S vs. RBM20-KO
ENST00000336967,ENST00000391771,ENST00000391770,ENST00000391769;MYADM;chr19:54377752-54379689	-0.515183	0.000410056	0.0290247	0.412287	0.92747	R636S vs. RBM20-KO
ENST00000252945;CYP2E1;chr10:135352468-135352598	0.251151	0.00041855	0.0294452	0.974183	0.723032	R636S vs. RBM20-KO
ENST00000463117,ENST00000252945;CYP2E1;chr10:135352468-135352626	-0.251151	0.00041855	0.0294452	0.0258167	0.276967	R636S vs. RBM20-KO
ENST00000304863;UQCRFS1;chr19:29698257-29698454	-0.192019	0.000425539	0.02972	0.282561	0.47458	R636S vs. RBM20-KO
ENST00000259818;TUBB2B;chr6:3224494-3224984	-0.425168	0.000426319	0.02972	0.207767	0.632935	R636S vs. RBM20-KO
ENST00000055335;PPP1R3F;chrX:49143552-49144557	-0.388566	0.00043101	0.0298665	0.229024	0.61759	R636S vs. RBM20-KO
ENST00000376188,ENST00000055335;PPP1R3F;chrX:49143552-49143980	0.388566	0.00043101	0.0298665	0.770976	0.38241	R636S vs. RBM20-KO
ENST00000359675;NDRG3;chr20:35281209-35281922	-0.169839	0.000432915	0.0298817	0.00711556	0.176955	R636S vs. RBM20-KO
ENST00000441627,ENST00000309315;ZMIZ2;chr7:44807222-44809480	-0.192393	0.000433819	0.0298817	0.157812	0.350205	R636S vs. RBM20-KO
ENST00000234256;SLC1A4;chr2:65248280-65250633	-0.113642	0.000436561	0.0299138	0.0469078	0.16055	R636S vs. RBM20-KO
ENST00000306954;C14orf142;chr14:93669238-93670032	0.26781	0.000443208	0.0300563	0.475478	0.207668	R636S vs. RBM20-KO
ENST00000265537,ENST00000415258;LARS2;chr3:45589022-45590337	0.107051	0.00044416	0.0300563	0.947751	0.8407	R636S vs. RBM20-KO
ENST00000561530;CARHSP1;chr16:8948769-8949020	0.185599	0.000446116	0.0300563	0.797584	0.611985	R636S vs. RBM20-KO
ENST00000396593;CARHSP1;chr16:8946798-8949020	-0.185599	0.000446116	0.0300563	0.202416	0.388015	R636S vs. RBM20-KO
ENST00000323460;SENP5;chr3:196657794-196659192	-0.144004	0.000446774	0.0300563	0.0699489	0.213952	R636S vs. RBM20-KO
ENST00000282041;EPG5;chr18:43430612-43432431	-0.191456	0.000450967	0.0301625	0.439637	0.631092	R636S vs. RBM20-KO
ENST00000292823;PCYT1A;chr3:195964599-195965558	-0.114505	0.000455354	0.0303679	0.01834	0.132845	R636S vs. RBM20-KO
ENST00000360276,ENST00000394589;RAD51D;chr17:33426810-33427971	-0.275171	0.000457521	0.0304201	0.173677	0.448848	R636S vs. RBM20-KO
ENST00000376586;FARP1;chr13:99100571-99101992	-0.190413	0.000462736	0.030595	0.0664867	0.2569	R636S vs. RBM20-KO
ENST00000225724;GOSR1;chr17:28849396-28853831	-0.154876	0.000467565	0.0307381	0.292659	0.447535	R636S vs. RBM20-KO
ENST00000225724;GOSR1;chr17:28849396-28852662	0.154876	0.000467565	0.0307381	0.707341	0.552465	R636S vs. RBM20-KO
ENST00000331758;SS18L1;chr20:60754264-60757445	-0.320726	0.000473749	0.0308972	0.243997	0.564723	R636S vs. RBM20-KO
ENST00000433060,ENST00000317829,ENST00000317837;AMOTL1;chr11:94603960-94609375	-0.3709	0.000477773	0.0310436	0.140188	0.511088	R636S vs. RBM20-KO
ENST00000541640,ENST00000229328;PRKAB1;chr12:120118130-120119440	-0.363692	0.000479249	0.0310436	0.62485	0.988542	R636S vs. RBM20-KO
ENST00000374987;APEX2;chrX:55033868-55035490	-0.158338	0.000482976	0.0310436	0.133432	0.29177	R636S vs. RBM20-KO
ENST00000374987;APEX2;chrX:55033868-55034203	0.158338	0.000482976	0.0310436	0.866568	0.70823	R636S vs. RBM20-KO
ENST00000519561;C8orf44;chr8:67592189-67592714	-0.284626	0.000490721	0.0310782	0.372811	0.657438	R636S vs. RBM20-KO
ENST00000519561;C8orf44;chr8:67592189-67593369	0.284626	0.000490721	0.0310782	0.627189	0.342562	R636S vs. RBM20-KO
ENST00000264433,ENST00000379346;FNIP2;chr4:159825696-159827477	-0.100387	0.000491562	0.0310782	0.0228933	0.12328	R636S vs. RBM20-KO
ENST00000404583;CDPF1;chr22:46640419-46640988	-0.167631	0.000492861	0.0310782	0.0389011	0.206533	R636S vs. RBM20-KO
ENST00000404583;CDPF1;chr22:46639909-46640988	0.167631	0.000492861	0.0310782	0.961099	0.793467	R636S vs. RBM20-KO
ENST00000216465,ENST00000553586;GSTZ1;chr14:77797538-77797836	0.143677	0.000492941	0.0310782	0.879702	0.736025	R636S vs. RBM20-KO
ENST00000393734,ENST00000216465;GSTZ1;chr14:77797538-77797940	-0.143677	0.000492941	0.0310782	0.120298	0.263975	R636S vs. RBM20-KO
ENST00000440289;PTPRJ;chr11:48153067-48153181	0.572662	0.000504851	0.0314714	0.893122	0.32046	R636S vs. RBM20-KO
ENST00000440289;PTPRJ;chr11:48153067-48154272	-0.572662	0.000504851	0.0314714	0.106878	0.67954	R636S vs. RBM20-KO
ENST00000396373;ETV6;chr12:12043980-12046697	-0.312924	0.000505997	0.0314714	0.438186	0.75111	R636S vs. RBM20-KO
ENST00000396373;ETV6;chr12:12043980-12044597	0.312924	0.000505997	0.0314714	0.561814	0.24889	R636S vs. RBM20-KO
ENST00000340990;ADIPOR1;chr1:202910174-202910700	-0.129602	0.000511521	0.031657	0.127653	0.257255	R636S vs. RBM20-KO
ENST00000311412;HPSE;chr4:84213613-84216496	0.51913	0.000515982	0.0317325	1	0.48087	R636S vs. RBM20-KO
ENST00000512196,ENST00000513463;HPSE;chr4:84216458-84216496	-0.51913	0.000515982	0.0317325	0	0.51913	R636S vs. RBM20-KO
ENST00000371586;CC2D1B;chr1:52816264-52819190	-0.242525	0.000517071	0.0317325	0.25102	0.493545	R636S vs. RBM20-KO
ENST00000379942;PHKA2;chrX:18911569-18911602	0.420607	0.000523265	0.0320274	0.543537	0.12293	R636S vs. RBM20-KO
ENST00000358537,ENST00000348383,ENST00000419752,ENST00000295956,ENST00000429972;FLNB;chr3:58156489-58157978	-0.271714	0.000527552	0.0322044	0.270889	0.542602	R636S vs. RBM20-KO
ENST00000265271;RBM27;chr5:145665593-145665972	0.247911	0.000531634	0.0322939	0.590739	0.342828	R636S vs. RBM20-KO
ENST00000542657,ENST00000357997;ANKLE2;chr12:133303695-133303827	0.519702	0.000531817	0.0322939	0.54613	0.0264275	R636S vs. RBM20-KO
ENST00000539605;ANKLE2;chr12:133302253-133303827	-0.563177	0.00053619	0.0323499	0.410396	0.973572	R636S vs. RBM20-KO
ENST00000276431;TNFRSF10B;chr8:22879950-22880183	0.290742	0.000540815	0.0323499	0.313437	0.022695	R636S vs. RBM20-KO
ENST00000372723,ENST00000372712,ENST00000372710,ENST00000360981,ENST00000357275,ENST00000372720;DBNDD2;chr20:44038780-44039130	0.306984	0.000541049	0.0323499	0.497171	0.190188	R636S vs. RBM20-KO
ENST00000372712,ENST00000372710,ENST00000372723,ENST00000360981,ENST00000357275,ENST00000372720;DBNDD2;chr20:44038780-44039259	-0.306984	0.000541049	0.0323499	0.502829	0.809813	R636S vs. RBM20-KO
ENST00000343023,ENST00000354230;MCM7;chr7:99690404-99690554	0.164117	0.000542552	0.0323499	0.853892	0.689775	R636S vs. RBM20-KO
ENST00000343023,ENST00000354230;MCM7;chr7:99690356-99690554	-0.164117	0.000542552	0.0323499	0.146108	0.310225	R636S vs. RBM20-KO
ENST00000451516;PTPRB;chr12:70910984-70915268	0.720616	0.00055932	0.0329619	0.813546	0.09293	R636S vs. RBM20-KO
ENST00000336349;SPTY2D1;chr11:18629093-18631407	-0.152929	0.000559718	0.0329619	0.0452111	0.19814	R636S vs. RBM20-KO
ENST00000282041;EPG5;chr18:43427573-43432431	0.145304	0.000560347	0.0329619	0.513934	0.36863	R636S vs. RBM20-KO
ENST00000393094;CUL5;chr11:107975111-107975735	-0.134822	0.000562816	0.0329619	0.0170533	0.151875	R636S vs. RBM20-KO
ENST00000300403,ENST00000340513;TPX2;chr20:30388883-30389294	-0.202091	0.000573405	0.0333945	0.229399	0.43149	R636S vs. RBM20-KO
ENST00000340857;H1F0;chr22:38202136-38203443	-0.264394	0.000578605	0.0333945	0.735606	1	R636S vs. RBM20-KO
ENST00000340857;H1F0;chr22:38202136-38203327	0.264394	0.000578605	0.0333945	0.264394	0	R636S vs. RBM20-KO
ENST00000344691,ENST00000325074;RUNX1;chr21:36160097-36164431	-0.548586	0.000597245	0.0342822	0.138439	0.687025	R636S vs. RBM20-KO
ENST00000261534;POMT2;chr14:77741298-77743718	-0.382731	0.000599136	0.0343053	0.394304	0.777035	R636S vs. RBM20-KO
ENST00000404826,ENST00000389531;SDK1;chr7:4305016-4306040	0.235237	0.000608573	0.034553	0.523564	0.288328	R636S vs. RBM20-KO
ENST00000404826;SDK1;chr7:4305016-4308632	-0.235237	0.000608573	0.034553	0.476436	0.711673	R636S vs. RBM20-KO
ENST00000335154;FMNL3;chr12:50034505-50039597	0.336751	0.00060945	0.034553	0.774826	0.438075	R636S vs. RBM20-KO
ENST00000379942;PHKA2;chrX:18911090-18911602	-0.328944	0.000625789	0.0349557	0.357316	0.68626	R636S vs. RBM20-KO
ENST00000379019;GPCPD1;chr20:5527289-5528306	-0.301914	0.000628168	0.0349557	0.284771	0.586685	R636S vs. RBM20-KO
ENST00000451728;CNBP;chr3:128888742-128889295	-0.124481	0.000630512	0.0349557	0.0463011	0.170783	R636S vs. RBM20-KO
ENST00000222374;CADM4;chr19:44126520-44127481	-0.340271	0.000631781	0.0349557	0.549539	0.88981	R636S vs. RBM20-KO
ENST00000222374;CADM4;chr19:44126701-44127481	0.340271	0.000631781	0.0349557	0.450461	0.11019	R636S vs. RBM20-KO
ENST00000354488;DDRGK1;chr20:3170995-3171298	-0.500685	0.000632552	0.0349557	0.31332	0.814005	R636S vs. RBM20-KO
ENST00000354488;DDRGK1;chr20:3171167-3171298	0.500685	0.000632552	0.0349557	0.68668	0.185995	R636S vs. RBM20-KO
ENST00000229340;RAB35;chr12:120533547-120535048	0.255537	0.000633217	0.0349557	0.376567	0.12103	R636S vs. RBM20-KO
ENST00000402874,ENST00000360718,ENST00000376929,ENST00000389805,ENST00000510187;SQSTM1;chr5:179263657-179263759	-0.386178	0.000644795	0.0354253	0.324037	0.710215	R636S vs. RBM20-KO
ENST00000361556,ENST00000486942,ENST00000462759,ENST00000447887,ENST00000435686,ENST00000371714,ENST00000371710,ENST00000530544,ENST00000428468,ENST00000453295,ENST00000337809;OSBPL9;chr1:52253461-52253582	0.203032	0.000647917	0.0354816	0.566147	0.363115	R636S vs. RBM20-KO
ENST00000374026;C6orf106;chr6:34557512-34558341	-0.197554	0.000648894	0.0354816	0.288146	0.4857	R636S vs. RBM20-KO
ENST00000376810;UBIAD1;chr1:11346188-11348491	-0.440622	0.0006568	0.0355767	0.48035	0.920972	R636S vs. RBM20-KO
ENST00000307602;HOOK3;chr8:42873641-42879533	0.446772	0.000669998	0.0358542	0.574527	0.127755	R636S vs. RBM20-KO
ENST00000342085;PDPK1;chr16:2647768-2653049	-0.353705	0.000670728	0.0358542	0.39159	0.745295	R636S vs. RBM20-KO
ENST00000513610;MYO10;chr5:16665413-16666800	-0.427912	0.0006728	0.0358542	0.50757	0.935482	R636S vs. RBM20-KO
ENST00000513610;MYO10;chr5:16666138-16666800	0.427912	0.0006728	0.0358542	0.49243	0.0645175	R636S vs. RBM20-KO
ENST00000171887;TNS1;chr2:218664511-218669181	0.154278	0.000693442	0.0365324	0.553263	0.398985	R636S vs. RBM20-KO
ENST00000306829,ENST00000561311;TLN2;chr15:63132809-63136830	-0.207121	0.000707939	0.0370757	0.347404	0.554525	R636S vs. RBM20-KO
ENST00000427025;NHSL1;chr6:138743170-138745217	-0.440053	0.000709658	0.0370757	0.428744	0.868798	R636S vs. RBM20-KO
ENST00000232607,ENST00000413078,ENST00000538242,ENST00000536109;UMPS;chr3:124462931-124463110	-0.223332	0.000714045	0.0371932	0.03943	0.262763	R636S vs. RBM20-KO
ENST00000456842;SMIM12;chr1:35320876-35321299	0.316014	0.000716955	0.0372607	0.373874	0.05786	R636S vs. RBM20-KO
ENST00000339266,ENST00000373913,ENST00000401952;DLGAP4;chr20:35155434-35156530	-0.26339	0.000722104	0.0374439	0.349892	0.613282	R636S vs. RBM20-KO
ENST00000267116;ANKRD52;chr12:56631590-56636925	0.15855	0.000729444	0.0377397	0.588298	0.429748	R636S vs. RBM20-KO
ENST00000318006;VPS39;chr15:42450887-42452951	0.17652	0.000737007	0.0380457	0.46311	0.28659	R636S vs. RBM20-KO
ENST00000419916,ENST00000444521,ENST00000378425,ENST00000378424;FAM213B;chr1:2520866-2522907	-0.471733	0.000743781	0.0382244	0.411752	0.883485	R636S vs. RBM20-KO
ENST00000419916,ENST00000537325,ENST00000378424;FAM213B;chr1:2520866-2521028	0.471733	0.000743781	0.0382244	0.588248	0.116515	R636S vs. RBM20-KO
ENST00000431388;C17orf89;chr17:79214816-79215081	-0.351709	0.000755102	0.0385131	0.417856	0.769565	R636S vs. RBM20-KO
ENST00000325844,ENST00000353598;MRPS11;chr15:89021210-89021498	0.118381	0.000755107	0.0385131	0.921456	0.803075	R636S vs. RBM20-KO
ENST00000375820;COL4A1;chr13:110801972-110802709	-0.138642	0.000756076	0.0385131	0.0601733	0.198815	R636S vs. RBM20-KO
ENST00000350033,ENST00000373608;COPS7B;chr2:232672355-232673958	-0.18068	0.000758145	0.0385335	0.103232	0.283913	R636S vs. RBM20-KO
ENST00000308559;MOCS1;chr6:39872045-39874132	-0.520521	0.000764559	0.0385908	0.224634	0.745155	R636S vs. RBM20-KO
ENST00000375592;FBXO42;chr1:16573337-16577164	-0.199324	0.000764991	0.0385908	0.160799	0.360123	R636S vs. RBM20-KO
ENST00000306726;PTPN9;chr15:75759460-75761109	-0.199785	0.0007656	0.0385908	0.466228	0.666013	R636S vs. RBM20-KO
ENST00000525684,ENST00000422258;C11orf58;chr11:16776651-16776656	0.136047	0.000768824	0.0385908	0.787657	0.65161	R636S vs. RBM20-KO
ENST00000361505;PNP;chr14:20944760-20945255	-0.27775	0.000769308	0.0385908	0.551038	0.828788	R636S vs. RBM20-KO
ENST00000361505;PNP;chr14:20944760-20945016	0.27775	0.000769308	0.0385908	0.448962	0.171212	R636S vs. RBM20-KO
ENST00000238633;NPC2;chr14:74946666-74946976	-0.134541	0.000775665	0.0388253	0.180531	0.315072	R636S vs. RBM20-KO
ENST00000344749;TCF3;chr19:1610949-1611705	-0.479215	0.000779633	0.0388554	0.159958	0.639173	R636S vs. RBM20-KO
ENST00000432389;DYNLT3;chrX:37699795-37699827	0.67491	0.000783447	0.0388775	0.688728	0.0138175	R636S vs. RBM20-KO
ENST00000327347;SEPHS1;chr10:13360308-13361141	-0.166087	0.000798662	0.0395013	0.0867056	0.252792	R636S vs. RBM20-KO
ENST00000432329,ENST00000430624,ENST00000353267,ENST00000374397;CREB1;chr2:208461782-208462523	-0.137709	0.000799442	0.0395013	0.0915833	0.229293	R636S vs. RBM20-KO
ENST00000370982;GNG12;chr1:68170761-68171133	-0.107906	0.000803446	0.0396144	0.0302944	0.1382	R636S vs. RBM20-KO
ENST00000373640;C2orf72;chr2:231911736-231913652	-0.524451	0.00081411	0.0400546	0.0346411	0.559092	R636S vs. RBM20-KO
ENST00000557913,ENST00000360509;WDR72;chr15:53807356-53809895	-0.347687	0.000816741	0.0400773	0.403406	0.751093	R636S vs. RBM20-KO
ENST00000281187;VPS26B;chr11:134115484-134117684	-0.419209	0.000818046	0.0400773	0.246531	0.66574	R636S vs. RBM20-KO
ENST00000379198;B3GALT6;chr1:1168648-1169559	-0.185927	0.000830608	0.0404352	0	0.185927	R636S vs. RBM20-KO
ENST00000379198;B3GALT6;chr1:1168648-1170432	0.185927	0.000830608	0.0404352	1	0.814072	R636S vs. RBM20-KO
ENST00000325844;MRPS11;chr15:89021210-89022215	-0.120024	0.000844202	0.0410105	0.0769011	0.196925	R636S vs. RBM20-KO
ENST00000243253,ENST00000424880;SEC61A1;chr3:127788505-127790526	0.181611	0.000848147	0.0411155	0.538863	0.357252	R636S vs. RBM20-KO
ENST00000379019;GPCPD1;chr20:5525084-5528306	0.242299	0.000850409	0.0411388	0.655614	0.413315	R636S vs. RBM20-KO
ENST00000357742;MCTP2;chr15:95022263-95023530	0.673035	0.000860456	0.0412501	1	0.326965	R636S vs. RBM20-KO
ENST00000357742;MCTP2;chr15:95022263-95023632	-0.673035	0.000860456	0.0412501	0	0.673035	R636S vs. RBM20-KO
ENST00000437180;RUNX1;chr21:36160585-36164431	0.539015	0.000860781	0.0412501	0.85199	0.312975	R636S vs. RBM20-KO
ENST00000258301;STX6;chr1:180942165-180945705	-0.224202	0.000861649	0.0412501	0.15508	0.379283	R636S vs. RBM20-KO
ENST00000592957,ENST00000588162;TXNL4A;chr18:77733512-77733684	0.172231	0.000867365	0.0414059	0.425683	0.253453	R636S vs. RBM20-KO
ENST00000064780;RELT;chr11:73106536-73108519	-0.250644	0.000868493	0.0414059	0.206389	0.457033	R636S vs. RBM20-KO
ENST00000166345;TRIP13;chr5:917218-918026	-0.318267	0.000871211	0.0414499	0.277516	0.595782	R636S vs. RBM20-KO
ENST00000360997,ENST00000394481;FAM107A;chr3:58549843-58552314	-0.54773	0.000891254	0.0422294	0.207802	0.755533	R636S vs. RBM20-KO
ENST00000323013;RRP7A;chr22:42908188-42908915	-0.199354	0.00090162	0.0426329	0.0796433	0.278998	R636S vs. RBM20-KO
ENST00000355797;MXRA7;chr17:74671809-74673669	-0.164506	0.000903838	0.0426504	0.0807744	0.24528	R636S vs. RBM20-KO
ENST00000393801,ENST00000524904,ENST00000265637,ENST00000393800,ENST00000393799,ENST00000527403,ENST00000265636;PPP6R3;chr11:68380585-68382060	-0.426109	0.00091501	0.0430721	0.119393	0.545503	R636S vs. RBM20-KO
ENST00000340848;TBC1D16;chr17:77911706-77914657	-0.214634	0.000916506	0.0430721	0.0793889	0.294023	R636S vs. RBM20-KO
ENST00000211998,ENST00000372755,ENST00000417648;VCL;chr10:75877927-75878147	0.176037	0.000919466	0.0431233	0.182174	0.0061375	R636S vs. RBM20-KO
ENST00000303694,ENST00000549260;CHST11;chr12:105151581-105151875	0.423268	0.000928985	0.0432439	0.553236	0.129968	R636S vs. RBM20-KO
ENST00000303694,ENST00000549260;CHST11;chr12:105151581-105155792	-0.423268	0.000928985	0.0432439	0.446764	0.870032	R636S vs. RBM20-KO
ENST00000413366;PRKCA;chr17:64800155-64801092	-0.162543	0.000929533	0.0432439	0.00307	0.165612	R636S vs. RBM20-KO
ENST00000421487,ENST00000368336,ENST00000343043,ENST00000535183;DAP3;chr1:155708033-155708241	-0.109094	0.000939918	0.0435514	0.727081	0.836175	R636S vs. RBM20-KO
ENST00000454559,ENST00000323716,ENST00000425331,ENST00000441711,ENST00000428183,ENST00000541300;ARMC10;chr7:102739000-102739642	-0.14334	0.000942473	0.0435823	0.0865278	0.229868	R636S vs. RBM20-KO
ENST00000377705;NOL9;chr1:6585633-6585913	-0.216836	0.000946146	0.0436646	0.0201367	0.236973	R636S vs. RBM20-KO
ENST00000458420;CLSTN2;chr3:140285095-140286917	0.316368	0.00095127	0.0437262	0.689753	0.373385	R636S vs. RBM20-KO
ENST00000458420;CLSTN2;chr3:140285095-140296239	-0.316368	0.00095127	0.0437262	0.310247	0.626615	R636S vs. RBM20-KO
ENST00000538936;PCYT2;chr17:79862025-79862708	-0.327662	0.000958683	0.0439708	0.167316	0.494978	R636S vs. RBM20-KO
ENST00000348383,ENST00000419752,ENST00000358537,ENST00000295956,ENST00000429972;FLNB;chr3:58156489-58156948	-0.130357	0.000964927	0.0440905	0.0132456	0.143602	R636S vs. RBM20-KO
ENST00000539790,ENST00000330062;IDH2;chr15:90627209-90627497	0.130536	0.000986924	0.0450065	0.863129	0.732592	R636S vs. RBM20-KO
ENST00000263256;DESI1;chr22:41994031-41997100	-0.42348	0.000997581	0.0453133	0.432362	0.855842	R636S vs. RBM20-KO
ENST00000263256;DESI1;chr22:41996878-41997100	0.42348	0.000997581	0.0453133	0.567638	0.144157	R636S vs. RBM20-KO
ENST00000301785;HNRNPUL2;chr11:62480101-62482770	-0.101008	0.00100573	0.045594	0.144194	0.245202	R636S vs. RBM20-KO
ENST00000335255;FOXK2;chr17:80559375-80560287	0.323686	0.00101245	0.0457297	0.490373	0.166687	R636S vs. RBM20-KO
ENST00000242365;KIAA1549;chr7:138516123-138522650	-0.275255	0.00101269	0.0457297	0.320192	0.595448	R636S vs. RBM20-KO
ENST00000378746;KIF3A;chr5:132031324-132032325	-0.374175	0.00101634	0.0457483	0.110328	0.484503	R636S vs. RBM20-KO
ENST00000256682;ARF3;chr12:49332475-49332729	0.378615	0.00101707	0.0457483	0.419512	0.0408975	R636S vs. RBM20-KO
ENST00000447325;NCBP2;chr3:196663727-196663881	0.222731	0.00102286	0.0459193	0.774991	0.55226	R636S vs. RBM20-KO
ENST00000378119;C6orf62;chr6:24705320-24706364	-0.104999	0.00102794	0.0459684	0.182656	0.287655	R636S vs. RBM20-KO
ENST00000316157;LARP4B;chr10:857151-858865	-0.153957	0.00103677	0.0462737	0.0501578	0.204115	R636S vs. RBM20-KO
ENST00000341060;TDP2;chr6:24650336-24651015	-0.13485	0.00104368	0.0464921	0.132608	0.267458	R636S vs. RBM20-KO
ENST00000263805;ZNF106;chr15:42705020-42709501	0.254191	0.00104808	0.0465981	0.841771	0.58758	R636S vs. RBM20-KO
ENST00000308488;RSF1;chr11:77371040-77377961	-0.156219	0.00105292	0.0467235	0.224316	0.380535	R636S vs. RBM20-KO
ENST00000557943;ETFA;chr15:76508743-76508899	-0.157313	0.00106575	0.0471729	0.267494	0.424808	R636S vs. RBM20-KO
ENST00000263991,ENST00000354487,ENST00000431489;EHBP1;chr2:63272635-63273169	-0.14443	0.00106714	0.0471729	0.0405378	0.184968	R636S vs. RBM20-KO
ENST00000024061,ENST00000519067,ENST00000433583;SLC45A4;chr8:142220699-142221540	-0.266351	0.00108297	0.04769	0.0881967	0.354548	R636S vs. RBM20-KO
ENST00000345496;UBE2G2;chr21:46189025-46191291	-0.264261	0.00109503	0.0481292	0.177209	0.44147	R636S vs. RBM20-KO
ENST00000262395;TRAF4;chr17:27076595-27077096	0.105587	0.00110825	0.0484371	0.906822	0.801235	R636S vs. RBM20-KO
ENST00000262395;TRAF4;chr17:27076595-27077976	-0.105587	0.00110825	0.0484371	0.0931778	0.198765	R636S vs. RBM20-KO
ENST00000397573,ENST00000220446,ENST00000354670;BMF;chr15:40380090-40383987	-0.281266	0.0011264	0.0489485	0.396459	0.677725	R636S vs. RBM20-KO
ENST00000561360;BMF;chr15:40383881-40383987	0.281266	0.0011264	0.0489485	0.603541	0.322275	R636S vs. RBM20-KO
ENST00000266643,ENST00000548358;MARCH9;chr12:58152680-58153199	0.262492	0.00113335	0.0490658	0.796564	0.534072	R636S vs. RBM20-KO
ENST00000255641;CSNK1G2;chr19:1980202-1980619	-0.393117	0.00113799	0.0490823	0.370553	0.76367	R636S vs. RBM20-KO
ENST00000252997;GATA5;chr20:61038552-61039891	-0.354955	0.00115786	0.0496609	0.533172	0.888127	R636S vs. RBM20-KO
ENST00000252997;GATA5;chr20:61039140-61039891	0.354955	0.00115786	0.0496609	0.466828	0.111872	R636S vs. RBM20-KO
ENST00000374694;FZD8;chr10:35927524-35928272	0.395241	0.00116906	0.0498207	0.641326	0.246085	R636S vs. RBM20-KO
ENST00000374694;FZD8;chr10:35927176-35928272	-0.395241	0.00116906	0.0498207	0.358674	0.753915	R636S vs. RBM20-KO
ENST00000330062;IDH2;chr15:90626276-90627497	-0.133144	0.00116996	0.0498207	0.134263	0.267408	R636S vs. RBM20-KO
ENST00000377475,ENST00000336714,ENST00000262544,ENST00000377465;SEC23B;chr20:18541384-18541599	-0.100773	0.00117022	0.0498207	0.06235	0.163123	R636S vs. RBM20-KO
ENST00000392121,ENST00000359523;MPZL1;chr1:167757158-167760060	0.116041	0.00117328	0.0498592	0.261166	0.145125	R636S vs. RBM20-KO
ENST00000521264;ATOX1;chr5:151123599-151125885	-0.444912	0.00118122	0.0500121	0.1955	0.640413	R636S vs. RBM20-KO
ENST00000521264;ATOX1;chr5:151122384-151125885	0.444912	0.00118122	0.0500121	0.8045	0.359588	R636S vs. RBM20-KO
ENST00000347077;ZNF546;chr19:40521688-40523514	-0.341221	0.00119063	0.0502547	0.192449	0.53367	R636S vs. RBM20-KO
ENST00000263384;FAM32A;chr19:16301766-16302857	-0.103416	0.00119688	0.0502547	0.311664	0.41508	R636S vs. RBM20-KO
ENST00000589852,ENST00000588367;FAM32A;chr19:16301766-16301949	0.103416	0.00119688	0.0502547	0.688336	0.58492	R636S vs. RBM20-KO
ENST00000277575;USP6NL;chr10:11502967-11504439	-0.209312	0.00119772	0.0502547	0.217066	0.426378	R636S vs. RBM20-KO
ENST00000001008;FKBP4;chr12:2912424-2913124	-0.280355	0.00120001	0.0502547	0.206862	0.487218	R636S vs. RBM20-KO
ENST00000001008;FKBP4;chr12:2912424-2912517	0.280355	0.00120001	0.0502547	0.793138	0.512783	R636S vs. RBM20-KO
ENST00000331581;CADM1;chr11:115047125-115047193	0.24151	0.00121686	0.0507277	0.721892	0.480382	R636S vs. RBM20-KO
ENST00000319380;UBE2O;chr17:74385531-74387023	-0.164379	0.00121799	0.0507277	0.110986	0.275365	R636S vs. RBM20-KO
ENST00000319380;UBE2O;chr17:74385614-74387023	0.164379	0.00121799	0.0507277	0.889014	0.724635	R636S vs. RBM20-KO
ENST00000257245;TIMM10;chr11:57296017-57296189	-0.182336	0.00122042	0.0507277	0.274584	0.45692	R636S vs. RBM20-KO
ENST00000308317;GEMIN2;chr14:39605683-39606042	-0.103267	0.0012223	0.0507277	0.04807	0.151338	R636S vs. RBM20-KO
ENST00000237380;MED28;chr4:17625421-17627116	-0.186128	0.00123341	0.0508773	0.08756	0.273687	R636S vs. RBM20-KO
ENST00000348035;RAC1;chr7:6442077-6442247	0.414421	0.00123472	0.0508773	0.558026	0.143605	R636S vs. RBM20-KO
ENST00000348035;RAC1;chr7:6442077-6443608	-0.414421	0.00123472	0.0508773	0.441974	0.856395	R636S vs. RBM20-KO
ENST00000354396;ARNT;chr1:150784398-150784496	0.292242	0.00124127	0.0508848	0.660637	0.368395	R636S vs. RBM20-KO
ENST00000261530;GPATCH2L;chr14:76668194-76669555	-0.143134	0.00124161	0.0508848	0.00626556	0.1494	R636S vs. RBM20-KO
ENST00000275364;GNA12;chr7:2767732-2770814	-0.261421	0.00124325	0.0508848	0.163527	0.424947	R636S vs. RBM20-KO
ENST00000378230;CEP104;chr1:3728644-3731965	-0.16984	0.00127134	0.0518306	0.0590622	0.228903	R636S vs. RBM20-KO
ENST00000355300,ENST00000561030;LINGO1;chr15:77906013-77906385	0.432674	0.00128642	0.052199	0.509704	0.07703	R636S vs. RBM20-KO
ENST00000355300;LINGO1;chr15:77905368-77906385	-0.432674	0.00128642	0.052199	0.490296	0.92297	R636S vs. RBM20-KO
ENST00000265375,ENST00000339497,ENST00000374706;CCNY;chr10:35858098-35860254	-0.282084	0.0012873	0.052199	0.255769	0.537852	R636S vs. RBM20-KO
ENST00000256682;ARF3;chr12:49329993-49332729	-0.272587	0.00128942	0.052199	0.324106	0.596692	R636S vs. RBM20-KO
ENST00000242365;KIAA1549;chr7:138521854-138522650	0.256634	0.00129196	0.0522102	0.658867	0.402232	R636S vs. RBM20-KO
ENST00000349038,ENST00000394601,ENST00000356948,ENST00000350092;PTBP1;chr19:810826-810908	0.437802	0.00129473	0.0522304	0.57283	0.135027	R636S vs. RBM20-KO
ENST00000433351;PCYOX1;chr2:70504524-70506420	-0.168783	0.00129886	0.0522709	0.0966022	0.265385	R636S vs. RBM20-KO
ENST00000343043,ENST00000368336,ENST00000535183,ENST00000421487;DAP3;chr1:155708033-155708320	0.116027	0.00130026	0.0522709	0.207127	0.0911	R636S vs. RBM20-KO
ENST00000228425,ENST00000318304,ENST00000537927;PPFIBP1;chr12:27845815-27846278	-0.14444	0.00130695	0.052448	0.0692478	0.213688	R636S vs. RBM20-KO
ENST00000373210;AGO4;chr1:36319206-36321041	-0.195224	0.00131376	0.052448	0.0537233	0.248947	R636S vs. RBM20-KO
ENST00000341500;INSR;chr19:7112264-7117066	-0.248668	0.00131683	0.0524671	0.594792	0.84346	R636S vs. RBM20-KO
ENST00000428206;NSUN5;chr7:72716516-72717592	-0.274983	0.00132735	0.0524671	0.13592	0.410903	R636S vs. RBM20-KO
ENST00000310326,ENST00000252594,ENST00000438747,ENST00000428206;NSUN5;chr7:72717225-72717394	0.274983	0.00132735	0.0524671	0.86408	0.589098	R636S vs. RBM20-KO
ENST00000418390;TCEB3;chr1:24086063-24088566	-0.238648	0.00132788	0.0524671	0.320102	0.55875	R636S vs. RBM20-KO
ENST00000373864;EYA3;chr1:28300463-28300976	-0.252699	0.00133991	0.0527616	0.147031	0.39973	R636S vs. RBM20-KO
ENST00000436342;EYA3;chr1:28296854-28300976	0.252699	0.00133991	0.0527616	0.852969	0.60027	R636S vs. RBM20-KO
ENST00000425673;PLEKHG2;chr19:39915934-39918887	-0.376601	0.0013516	0.0531317	0.403894	0.780495	R636S vs. RBM20-KO
ENST00000447079,ENST00000430627;CDK12;chr17:37687569-37688526	0.251064	0.00135527	0.0531574	0.373461	0.122398	R636S vs. RBM20-KO
ENST00000392920,ENST00000402714;EVL;chr14:100610075-100610573	-0.351631	0.00137709	0.0535199	0.395131	0.746762	R636S vs. RBM20-KO
ENST00000402714,ENST00000392920;EVL;chr14:100610075-100610279	0.351631	0.00137709	0.0535199	0.604869	0.253238	R636S vs. RBM20-KO
ENST00000320776;BLOC1S4;chr4:6718590-6719391	-0.146342	0.00138244	0.0535199	0.0706456	0.216987	R636S vs. RBM20-KO
ENST00000393328;SPOP;chr17:47676782-47677739	0.287508	0.00138468	0.0535199	0.29582	0.0083125	R636S vs. RBM20-KO
ENST00000227507;CCND1;chr11:69466050-69469242	0.154988	0.00139761	0.0539297	0.380443	0.225455	R636S vs. RBM20-KO
ENST00000538546,ENST00000535011,ENST00000542996,ENST00000249364;CALU;chr7:128409221-128411528	0.138017	0.00140369	0.0540736	0.811774	0.673758	R636S vs. RBM20-KO
ENST00000314100;BTBD9;chr6:38138741-38142760	-0.288049	0.00141712	0.0542203	0.132073	0.420123	R636S vs. RBM20-KO
ENST00000381344;IDI1;chr10:1085966-1087126	0.135717	0.00141875	0.0542203	0.343342	0.207625	R636S vs. RBM20-KO
ENST00000425690,ENST00000344956,ENST00000403059;PVR;chr19:45165078-45165508	0.259482	0.00141972	0.0542203	0.259482	0	R636S vs. RBM20-KO
ENST00000344956,ENST00000403059,ENST00000425690;PVR;chr19:45165078-45166850	-0.259482	0.00141972	0.0542203	0.740518	1	R636S vs. RBM20-KO
ENST00000227507;CCND1;chr11:69466050-69467840	0.201192	0.0014217	0.0542203	0.201192	0	R636S vs. RBM20-KO
ENST00000262383;ZNF423;chr16:49524988-49525185	0.345149	0.00142306	0.0542203	0.828764	0.483615	R636S vs. RBM20-KO
ENST00000330843;RAB11FIP1;chr8:37718187-37720412	-0.1166	0.00142724	0.0542203	0.13195	0.24855	R636S vs. RBM20-KO
ENST00000330843;RAB11FIP1;chr8:37716464-37720412	0.1166	0.00142724	0.0542203	0.86805	0.75145	R636S vs. RBM20-KO
ENST00000356406;ACOX3;chr4:8367986-8368687	-0.315293	0.00142864	0.0542203	0.236084	0.551377	R636S vs. RBM20-KO
ENST00000288304;DSCR3;chr21:38597703-38597844	0.271298	0.00144809	0.0545159	0.5728	0.301503	R636S vs. RBM20-KO
ENST00000379692;NDNF;chr4:121956767-121957418	-0.250937	0.00144824	0.0545159	0.29736	0.548297	R636S vs. RBM20-KO
ENST00000379692;NDNF;chr4:121956952-121957418	0.250937	0.00144824	0.0545159	0.70264	0.451703	R636S vs. RBM20-KO
ENST00000446026,ENST00000521580;SMIM12;chr1:35320636-35321299	-0.266313	0.0014595	0.0548503	0.516814	0.783127	R636S vs. RBM20-KO
ENST00000258439,ENST00000432959;TMEM127;chr2:96917361-96919545	0.140707	0.00146457	0.0549513	0.440867	0.30016	R636S vs. RBM20-KO
ENST00000287594;MPV17L;chr16:15501893-15504683	-0.19759	0.00147299	0.0550879	0.0260678	0.223658	R636S vs. RBM20-KO
ENST00000253457,ENST00000435200;EMC8;chr16:85812922-85813313	-0.212871	0.00149276	0.0553372	0.126224	0.339095	R636S vs. RBM20-KO
ENST00000300408,ENST00000511832;PHB;chr17:47482207-47482353	0.306946	0.00149765	0.0553372	0.783646	0.4767	R636S vs. RBM20-KO
ENST00000300408;PHB;chr17:47481413-47482353	-0.306942	0.00149793	0.0553372	0.216353	0.523295	R636S vs. RBM20-KO
ENST00000252602,ENST00000602206;MRPL34;chr19:17417188-17417586	-0.361463	0.0015019	0.0553372	0.162222	0.523685	R636S vs. RBM20-KO
ENST00000252602;MRPL34;chr19:17417188-17417647	0.361463	0.0015019	0.0553372	0.837778	0.476315	R636S vs. RBM20-KO
ENST00000415913,ENST00000345146;IDH1;chr2:209100989-209101802	-0.152947	0.00150364	0.0553372	0.68834	0.841287	R636S vs. RBM20-KO
ENST00000446179,ENST00000345146;IDH1;chr2:209100950-209101802	0.152947	0.00150364	0.0553372	0.31166	0.158713	R636S vs. RBM20-KO
ENST00000543137,ENST00000278756,ENST00000263574;APLP2;chr11:130013343-130014641	-0.234595	0.00152113	0.0558919	0.383918	0.618513	R636S vs. RBM20-KO
ENST00000264335,ENST00000571732;YWHAE;chr17:1247821-1248740	0.303219	0.00153529	0.0563226	0.598844	0.295625	R636S vs. RBM20-KO
ENST00000407627;ELAVL1;chr19:8027159-8028366	-0.393559	0.00155	0.0567717	0.321379	0.714938	R636S vs. RBM20-KO
ENST00000541269,ENST00000340855,ENST00000537071;IDS;chrX:148564071-148564276	0.225228	0.00159529	0.058338	0.626083	0.400855	R636S vs. RBM20-KO
ENST00000266643;MARCH9;chr12:58152680-58154193	-0.140524	0.0016126	0.0588778	0.0912356	0.23176	R636S vs. RBM20-KO
ENST00000261438;KLF3;chr4:38698884-38702678	-0.212779	0.00161941	0.0590329	0.0964456	0.309225	R636S vs. RBM20-KO
ENST00000395211,ENST00000375175,ENST00000259365;TMOD1;chr9:100361980-100362438	-0.152548	0.0016319	0.059301	0.110457	0.263005	R636S vs. RBM20-KO
ENST00000393359;TGFBRAP1;chr2:105882172-105883839	0.267606	0.00164612	0.0597052	0.268063	0.0004575	R636S vs. RBM20-KO
ENST00000417584;GLUL;chr1:182352206-182353539	-0.17519	0.00164906	0.0597052	0.1514	0.32659	R636S vs. RBM20-KO
ENST00000541150,ENST00000325542;CEP57;chr11:95564420-95564893	-0.16014	0.00165079	0.0597052	0.217168	0.377308	R636S vs. RBM20-KO
ENST00000398399;VGLL3;chr3:86987118-86996173	0.45812	0.00166611	0.0601326	0.67276	0.21464	R636S vs. RBM20-KO
ENST00000376862;SYNDIG1;chr20:24646140-24647167	0.415174	0.00166782	0.0601326	0.818869	0.403695	R636S vs. RBM20-KO
ENST00000266085;TIMP3;chr22:33255364-33255469	0.436079	0.00167056	0.0601377	0.474429	0.03835	R636S vs. RBM20-KO
ENST00000315322;RABL5;chr7:100958069-100958414	0.209687	0.00170034	0.0609369	0.685382	0.475695	R636S vs. RBM20-KO
ENST00000537332;CITED2;chr6:139693719-139694268	0.308862	0.00170069	0.0609369	0.41183	0.102968	R636S vs. RBM20-KO
ENST00000262244;MOB3B;chr9:27329123-27330584	0.338021	0.00171218	0.0609969	0.671161	0.33314	R636S vs. RBM20-KO
ENST00000262244;MOB3B;chr9:27325206-27330584	-0.338021	0.00171218	0.0609969	0.328839	0.66686	R636S vs. RBM20-KO
ENST00000373365;GLO1;chr6:38644720-38645070	-0.124068	0.00171249	0.0609969	0.0888067	0.212875	R636S vs. RBM20-KO
ENST00000382451;WDR1;chr4:10076779-10077001	0.294739	0.00171628	0.0609969	0.659161	0.364422	R636S vs. RBM20-KO
ENST00000536189;TIMP2;chr17:76851626-76851748	0.413225	0.00172226	0.0609969	0.478678	0.0654525	R636S vs. RBM20-KO
ENST00000388795;C4orf29;chr4:128956968-128960866	0.127451	0.00172307	0.0609969	0.988769	0.861317	R636S vs. RBM20-KO
ENST00000388795;C4orf29;chr4:128956968-128959714	-0.127451	0.00172307	0.0609969	0.0112311	0.138682	R636S vs. RBM20-KO
ENST00000375175,ENST00000395211,ENST00000259365;TMOD1;chr9:100361980-100362166	0.198184	0.00172351	0.0609969	0.685617	0.487432	R636S vs. RBM20-KO
ENST00000366578;ACTN2;chr1:236925919-236927838	-0.222706	0.0017412	0.0612787	0.124719	0.347425	R636S vs. RBM20-KO
ENST00000373391,ENST00000287218;ZFAND3;chr6:38120165-38122258	-0.231262	0.00175266	0.0615564	0.274143	0.505405	R636S vs. RBM20-KO
ENST00000392937;BACE1;chr11:117156403-117160281	-0.294963	0.0017583	0.0616608	0.450647	0.74561	R636S vs. RBM20-KO
ENST00000370447,ENST00000340281;ZNF326;chr1:90493260-90493465	-0.211719	0.00176786	0.0617649	0.0844811	0.2962	R636S vs. RBM20-KO
ENST00000420868;PLTP;chr20:44527445-44527579	0.31655	0.0017693	0.0617649	0.68546	0.36891	R636S vs. RBM20-KO
ENST00000542937,ENST00000420868;PLTP;chr20:44527396-44527579	-0.31655	0.0017693	0.0617649	0.31454	0.63109	R636S vs. RBM20-KO
ENST00000325110;HMGCS1;chr5:43290857-43291232	-0.161171	0.00177961	0.0620311	0.467849	0.62902	R636S vs. RBM20-KO
ENST00000369448;FAM46C;chr1:118166666-118171010	-0.462349	0.00178728	0.0622045	0.537651	1	R636S vs. RBM20-KO
ENST00000477973;RYBP;chr3:72423800-72427535	-0.366234	0.00179963	0.062483	0.295626	0.66186	R636S vs. RBM20-KO
ENST00000369291;RNF115;chr1:145688220-145688805	-0.11197	0.00180229	0.062483	0.0869178	0.198887	R636S vs. RBM20-KO
ENST00000367287;TIMM17A;chr1:201938682-201939063	-0.133972	0.00181035	0.0626085	0.11975	0.253723	R636S vs. RBM20-KO
ENST00000371222;JUN;chr1:59246459-59247746	-0.459181	0.00181412	0.0626085	0.436911	0.896092	R636S vs. RBM20-KO
ENST00000260599,ENST00000260598;KHK;chr2:27322618-27323629	-0.190387	0.00182111	0.0626085	0.0911556	0.281542	R636S vs. RBM20-KO
ENST00000296181;ITGB5;chr3:124482011-124482469	0.382232	0.00182681	0.0626085	0.395277	0.013045	R636S vs. RBM20-KO
ENST00000296181;ITGB5;chr3:124481796-124482469	-0.382232	0.00182681	0.0626085	0.604723	0.986955	R636S vs. RBM20-KO
ENST00000543117,ENST00000396319;TAX1BP1;chr7:27868448-27868654	-0.162246	0.00182717	0.0626085	0.464524	0.62677	R636S vs. RBM20-KO
ENST00000399075;C4orf3;chr4:120219647-120219933	-0.325737	0.00182874	0.0626085	0.500188	0.825925	R636S vs. RBM20-KO
ENST00000353258;GDE1;chr16:19512995-19514791	0.105659	0.00185	0.0630558	0.288941	0.183282	R636S vs. RBM20-KO
ENST00000391411;C17orf51;chr17:21435876-21438560	0.394341	0.00185274	0.063056	0.424491	0.03015	R636S vs. RBM20-KO
ENST00000402883,ENST00000417257;FRMD5;chr15:44162961-44165345	-0.404381	0.00186158	0.0631704	0.303507	0.707888	R636S vs. RBM20-KO
ENST00000417257,ENST00000402883;FRMD5;chr15:44163360-44165345	0.404381	0.00186158	0.0631704	0.696493	0.292112	R636S vs. RBM20-KO
ENST00000424703;FSTL1;chr3:120115592-120115798	0.146045	0.00186751	0.0632786	0.2978	0.151755	R636S vs. RBM20-KO
ENST00000460006;CDS2;chr20:5170880-5171101	0.216408	0.00187842	0.0635549	0.698388	0.48198	R636S vs. RBM20-KO
ENST00000394395,ENST00000225396;TADA2A;chr17:35837087-35837217	0.313882	0.00189384	0.0636316	0.643947	0.330065	R636S vs. RBM20-KO
ENST00000274063;SFRP2;chr4:154702339-154702602	0.394388	0.00190082	0.0636316	0.606183	0.211795	R636S vs. RBM20-KO
ENST00000274063;SFRP2;chr4:154701740-154702602	-0.394388	0.00190082	0.0636316	0.393817	0.788205	R636S vs. RBM20-KO
ENST00000369308;LIX1L;chr1:145498778-145498922	0.400909	0.00190102	0.0636316	0.462907	0.0619975	R636S vs. RBM20-KO
ENST00000540387,ENST00000302763;CTNNA1;chr5:138269778-138270723	-0.302386	0.00190274	0.0636316	0.320437	0.622822	R636S vs. RBM20-KO
ENST00000504171,ENST00000505246,ENST00000513555,ENST00000421177,ENST00000433139,ENST00000397958;NSG1;chr4:4419162-4419246	0.463585	0.00192266	0.0639777	0.619292	0.155707	R636S vs. RBM20-KO
ENST00000344441,ENST00000344922;MIA3;chr1:222838961-222841354	-0.135249	0.00192402	0.0639777	0.0674189	0.202668	R636S vs. RBM20-KO
ENST00000288304;DSCR3;chr21:38597523-38597844	-0.109903	0.00192418	0.0639777	0.0358844	0.145787	R636S vs. RBM20-KO
ENST00000407755,ENST00000383024,ENST00000351989;DGCR8;chr22:20097631-20099028	0.275018	0.00193721	0.0640554	0.380958	0.10594	R636S vs. RBM20-KO
ENST00000351989,ENST00000383024,ENST00000407755;DGCR8;chr22:20097631-20099400	-0.275018	0.00193721	0.0640554	0.619042	0.89406	R636S vs. RBM20-KO
ENST00000331173;CSTF2T;chr10:53455245-53457458	-0.12239	0.00193762	0.0640554	0.143418	0.265807	R636S vs. RBM20-KO
ENST00000394456;GTF2F1;chr19:6379556-6380291	-0.431925	0.001941	0.0640752	0.51069	0.942615	R636S vs. RBM20-KO
ENST00000393295;ISY1;chr3:128848021-128848923	-0.144365	0.00194808	0.0642056	0.28943	0.433795	R636S vs. RBM20-KO
ENST00000399075;C4orf3;chr4:120219705-120219933	0.354546	0.00196362	0.064453	0.407206	0.05266	R636S vs. RBM20-KO
ENST00000300456;SLC27A4;chr9:131122770-131123749	-0.163122	0.00198644	0.0648334	0.219288	0.38241	R636S vs. RBM20-KO
ENST00000372870,ENST00000300456;SLC27A4;chr9:131122770-131123502	0.163122	0.00198644	0.0648334	0.780712	0.61759	R636S vs. RBM20-KO
ENST00000325301;SMCR7L;chr22:39910328-39914137	-0.167696	0.00199065	0.0648788	0.319137	0.486833	R636S vs. RBM20-KO
ENST00000420696;PBX1;chr1:164815913-164816308	0.384858	0.00200714	0.0653241	0.395526	0.0106675	R636S vs. RBM20-KO
ENST00000296043;SHROOM3;chr4:77700330-77704406	-0.165837	0.00202206	0.0657169	0.17139	0.337228	R636S vs. RBM20-KO
ENST00000257821;PHF21A;chr11:45954240-45955518	-0.332459	0.0020268	0.0657785	0.347141	0.6796	R636S vs. RBM20-KO
ENST00000368863;POGZ;chr1:151376731-151377277	0.234286	0.00203694	0.0659933	0.278061	0.043775	R636S vs. RBM20-KO
ENST00000375144,ENST00000264203,ENST00000433834;CAPZB;chr1:19665851-19666023	-0.119329	0.00203914	0.0659933	0.605329	0.724657	R636S vs. RBM20-KO
ENST00000376810;UBIAD1;chr1:11346188-11346257	0.392879	0.00204424	0.0660657	0.392879	0	R636S vs. RBM20-KO
ENST00000359591;LRP10;chr14:23346736-23347288	0.284577	0.00205093	0.0661892	0.575392	0.290815	R636S vs. RBM20-KO
ENST00000430297;FAM134A;chr2:220047351-220048212	0.318411	0.0020555	0.0662441	0.501613	0.183202	R636S vs. RBM20-KO
ENST00000393784;ERGIC1;chr5:172377819-172379688	-0.555578	0.00208007	0.0669424	0.381932	0.93751	R636S vs. RBM20-KO
ENST00000393331;SPOP;chr17:47676647-47677739	-0.289195	0.0020994	0.067207	0.64468	0.933875	R636S vs. RBM20-KO
ENST00000274498,ENST00000378004;ARHGAP26;chr5:142602011-142603722	0.168453	0.00211289	0.0673542	0.268963	0.10051	R636S vs. RBM20-KO
ENST00000374135;GPN2;chr1:27202622-27206167	-0.242191	0.00212206	0.0673542	0.236794	0.478985	R636S vs. RBM20-KO
ENST00000374133,ENST00000374135;GPN2;chr1:27205871-27206167	0.242191	0.00212206	0.0673542	0.763206	0.521015	R636S vs. RBM20-KO
ENST00000219439;HSDL1;chr16:84155885-84158234	0.154884	0.00212778	0.0674429	0.519271	0.364387	R636S vs. RBM20-KO
ENST00000223208;CEP41;chr7:130036377-130038731	-0.113866	0.00213835	0.0675974	0.0764344	0.1903	R636S vs. RBM20-KO
ENST00000429429;SLBP;chr4:1694586-1695323	-0.263507	0.00213851	0.0675974	0.101958	0.365465	R636S vs. RBM20-KO
ENST00000263856;CHMP3;chr2:86730553-86732926	-0.48537	0.00214409	0.0676812	0.33107	0.81644	R636S vs. RBM20-KO
ENST00000455342,ENST00000340281,ENST00000370447;ZNF326;chr1:90493260-90493393	0.243582	0.00215232	0.0677561	0.754627	0.511045	R636S vs. RBM20-KO
ENST00000607003,ENST00000382533;SAP18;chr13:21721481-21721501	0.120452	0.00215234	0.0677561	0.845267	0.724815	R636S vs. RBM20-KO
ENST00000379813,ENST00000379825,ENST00000397172,ENST00000309615;APTX;chr9:32973377-32973495	0.280921	0.00215775	0.0678338	0.540416	0.259495	R636S vs. RBM20-KO
ENST00000442241;NLE1;chr17:33458365-33459455	-0.382503	0.00218325	0.0683861	0.430497	0.813	R636S vs. RBM20-KO
ENST00000360831,ENST00000442241;NLE1;chr17:33459081-33459455	0.382503	0.00218325	0.0683861	0.569503	0.187	R636S vs. RBM20-KO
ENST00000216962;PYGB;chr20:25277158-25278650	-0.149571	0.00220897	0.0689119	0.705147	0.854718	R636S vs. RBM20-KO
ENST00000216962;PYGB;chr20:25277158-25277963	0.149571	0.00220897	0.0689119	0.294853	0.145283	R636S vs. RBM20-KO
ENST00000335997;ELF4;chrX:129198905-129200695	0.717321	0.00221295	0.0689119	0.717813	0.0004925	R636S vs. RBM20-KO
ENST00000335997;ELF4;chrX:129198848-129200695	-0.717321	0.00221295	0.0689119	0.282187	0.999507	R636S vs. RBM20-KO
ENST00000262965;TCF3;chr19:1611168-1611705	0.4226	0.00222338	0.0691434	0.53033	0.10773	R636S vs. RBM20-KO
ENST00000361234,ENST00000392465;RNF34;chr12:121861379-121861869	0.352757	0.00224387	0.0692929	0.389654	0.0368975	R636S vs. RBM20-KO
ENST00000361234,ENST00000392465;RNF34;chr12:121861379-121862151	-0.352757	0.00224387	0.0692929	0.610346	0.963102	R636S vs. RBM20-KO
ENST00000299308;TMEM132B;chr12:126139256-126139817	0.419184	0.00226853	0.0697951	0.419184	0	R636S vs. RBM20-KO
ENST00000228799;ITFG2;chr12:2933359-2934106	-0.3489	0.00228116	0.0700904	0.162992	0.511892	R636S vs. RBM20-KO
ENST00000355485;VANGL1;chr1:116234000-116238092	-0.133724	0.00230578	0.0706194	0.190229	0.323952	R636S vs. RBM20-KO
ENST00000323686;RBM15B;chr3:51431503-51431826	0.50161	0.00234971	0.0713457	0.507812	0.0062025	R636S vs. RBM20-KO
ENST00000418909,ENST00000380913;SHROOM2;chrX:9914977-9916404	0.191661	0.00236638	0.0716591	0.245311	0.05365	R636S vs. RBM20-KO
ENST00000380913;SHROOM2;chrX:9914977-9917483	-0.191661	0.00236638	0.0716591	0.754689	0.94635	R636S vs. RBM20-KO
ENST00000263650;OSBPL5;chr11:3108573-3109434	-0.313066	0.00237392	0.0717787	0.0743011	0.387367	R636S vs. RBM20-KO
ENST00000462082,ENST00000286371;ATP1B3;chr3:141644543-141645042	0.196639	0.00237655	0.0717787	0.545231	0.348593	R636S vs. RBM20-KO
ENST00000262995;GAB1;chr4:144390342-144392331	-0.126663	0.00238064	0.0718082	0.0596322	0.186295	R636S vs. RBM20-KO
ENST00000355238;SYNCRIP;chr6:86320992-86322599	-0.21808	0.00238867	0.0719564	0.15064	0.36872	R636S vs. RBM20-KO
ENST00000231198;THG1L;chr5:157166490-157166824	0.205732	0.00239844	0.0721565	0.694632	0.4889	R636S vs. RBM20-KO
ENST00000328434;COA3;chr17:40949884-40950078	0.197986	0.00241295	0.0724984	0.252821	0.054835	R636S vs. RBM20-KO
ENST00000261534;POMT2;chr14:77743370-77743718	0.364394	0.00242126	0.0725561	0.587359	0.222965	R636S vs. RBM20-KO
ENST00000551457;TMCC3;chr12:94963904-94965210	0.479932	0.00242516	0.0725561	0.65011	0.170178	R636S vs. RBM20-KO
ENST00000392723;POGZ;chr1:151375199-151377277	-0.239646	0.00242818	0.0725561	0.716579	0.956225	R636S vs. RBM20-KO
ENST00000327435;ADI1;chr2:3502005-3502733	-0.129512	0.00243059	0.0725561	0.134596	0.264107	R636S vs. RBM20-KO
ENST00000602389;RSU1;chr10:16634963-16635392	-0.135383	0.00246021	0.0732673	0.100852	0.236235	R636S vs. RBM20-KO
ENST00000403559,ENST00000408937;FOXP2;chr7:114329981-114332756	0.386762	0.00246988	0.0732847	0.924602	0.53784	R636S vs. RBM20-KO
ENST00000261778;TANGO6;chr16:69117564-69118113	0.432079	0.00247129	0.0732847	0.568971	0.136893	R636S vs. RBM20-KO
ENST00000261778;TANGO6;chr16:69117564-69119083	-0.432079	0.00247129	0.0732847	0.431029	0.863108	R636S vs. RBM20-KO
ENST00000525587;TIMM10;chr11:57296109-57296189	0.198728	0.0024755	0.0732847	0.65791	0.459182	R636S vs. RBM20-KO
ENST00000410017,ENST00000350033,ENST00000373608;COPS7B;chr2:232672355-232673435	0.159168	0.00247723	0.0732847	0.875256	0.716087	R636S vs. RBM20-KO
ENST00000357166;ZDHHC9;chrX:128938915-128940345	0.132008	0.00248042	0.0732853	0.396753	0.264745	R636S vs. RBM20-KO
ENST00000327827;C16orf72;chr16:9210769-9213068	-0.16852	0.00249714	0.0735908	0.07544	0.24396	R636S vs. RBM20-KO
ENST00000316634;SNAPC5;chr15:66786365-66786773	-0.121598	0.00250716	0.0736747	0.0153967	0.136995	R636S vs. RBM20-KO
ENST00000264555;PHRF1;chr11:611777-612222	-0.216272	0.00251259	0.0736747	0.134168	0.35044	R636S vs. RBM20-KO
ENST00000312957,ENST00000425221,ENST00000480456;JAM2;chr21:27086984-27087064	-0.772585	0.00251276	0.0736747	0.20479	0.977375	R636S vs. RBM20-KO
ENST00000403295;FANCL;chr2:58386376-58386899	0.421939	0.00253036	0.073909	0.881971	0.460033	R636S vs. RBM20-KO
ENST00000233741;FANCL;chr2:58386450-58386899	-0.421939	0.00253036	0.073909	0.118029	0.539968	R636S vs. RBM20-KO
ENST00000540010;TRAF1;chr9:123666247-123667297	0.315604	0.00256059	0.07449	0.315604	0	R636S vs. RBM20-KO
ENST00000416904;ZNF740;chr12:53581374-53584596	-0.371011	0.00256317	0.07449	0.604797	0.975808	R636S vs. RBM20-KO
ENST00000416904;ZNF740;chr12:53581374-53581734	0.371011	0.00256317	0.07449	0.395203	0.0241925	R636S vs. RBM20-KO
ENST00000313005;BACE1;chr11:117159730-117160281	0.265674	0.00258384	0.0748782	0.265737	6.25e-05	R636S vs. RBM20-KO
ENST00000315127;EDC3;chr15:74922898-74924952	-0.161286	0.00262161	0.0758067	0.402824	0.56411	R636S vs. RBM20-KO
ENST00000538546,ENST00000535011,ENST00000542996,ENST00000249364,ENST00000449187;CALU;chr7:128409221-128410181	-0.141668	0.00264254	0.0760169	0.117774	0.259443	R636S vs. RBM20-KO
ENST00000589334;TMEM101;chr17:42088555-42089295	-0.338736	0.00264277	0.0760169	0.637239	0.975975	R636S vs. RBM20-KO
ENST00000589334;TMEM101;chr17:42089156-42089295	0.338736	0.00264277	0.0760169	0.362761	0.024025	R636S vs. RBM20-KO
ENST00000341948;PCDHB13;chr5:140596092-140596993	-0.243517	0.00264737	0.0760169	0.220358	0.463875	R636S vs. RBM20-KO
ENST00000399810,ENST00000509627;C5orf49;chr5:7831633-7831962	0.117652	0.00264865	0.0760169	0.968067	0.850415	R636S vs. RBM20-KO
ENST00000399810;C5orf49;chr5:7830757-7831962	-0.117652	0.00264865	0.0760169	0.0319333	0.149585	R636S vs. RBM20-KO
ENST00000393801,ENST00000265637,ENST00000393800,ENST00000393799,ENST00000527403;PPP6R3;chr11:68380585-68382802	0.219039	0.00266501	0.0763509	0.673537	0.454497	R636S vs. RBM20-KO
ENST00000540000;RBM22;chr5:150071228-150071312	0.238873	0.00266691	0.0763509	0.772986	0.534112	R636S vs. RBM20-KO
ENST00000423591;FAM120AOS;chr9:96208775-96209892	-0.163691	0.00267038	0.0763557	0.240574	0.404265	R636S vs. RBM20-KO
ENST00000373852,ENST00000344795,ENST00000342422;C20orf24;chr20:35240626-35240846	-0.242835	0.00268957	0.0767102	0.279098	0.521933	R636S vs. RBM20-KO
ENST00000361070;RFWD3;chr16:74656806-74657825	-0.139122	0.00271637	0.0771924	0.0839278	0.22305	R636S vs. RBM20-KO
ENST00000262236;ZNF839;chr14:102808516-102809044	-0.430462	0.00272453	0.0773291	0.307116	0.737577	R636S vs. RBM20-KO
ENST00000359470;C1orf116;chr1:207191865-207195302	-0.326136	0.00273455	0.077518	0.181907	0.508042	R636S vs. RBM20-KO
ENST00000367262;RABIF;chr1:202849642-202850105	-0.203857	0.00274011	0.0775804	0.0117033	0.21556	R636S vs. RBM20-KO
ENST00000261758;MESDC2;chr15:81270581-81271559	-0.205005	0.00274649	0.077632	0.137788	0.342792	R636S vs. RBM20-KO
ENST00000437379,ENST00000295757;HDAC11;chr3:13546183-13547916	-0.34999	0.00279148	0.078553	0.615802	0.965793	R636S vs. RBM20-KO
ENST00000433119,ENST00000437379,ENST00000295757;HDAC11;chr3:13546183-13546834	0.34999	0.00279148	0.078553	0.384198	0.0342075	R636S vs. RBM20-KO
ENST00000377044;TMEM2;chr9:74299222-74300112	-0.143315	0.00279827	0.0786252	0.131678	0.274992	R636S vs. RBM20-KO
ENST00000319363;IL17RA;chr22:17590710-17593679	-0.349694	0.00280086	0.0786252	0.000695556	0.35039	R636S vs. RBM20-KO
ENST00000423591;FAM120AOS;chr9:96209799-96209892	0.157173	0.00282257	0.0788509	0.752908	0.595735	R636S vs. RBM20-KO
ENST00000585421;TIMP2;chr17:76849058-76851748	-0.523276	0.00283788	0.0791826	0.402271	0.925547	R636S vs. RBM20-KO
ENST00000358387;TXNDC15;chr5:134235375-134236001	-0.102219	0.00284689	0.0793382	0.126921	0.22914	R636S vs. RBM20-KO
ENST00000367033;PLXNA2;chr1:208200173-208200587	0.34494	0.00286005	0.0795553	0.40848	0.06354	R636S vs. RBM20-KO
ENST00000378078;RGP1;chr9:35752871-35753049	0.349312	0.00286619	0.0795553	0.497114	0.147803	R636S vs. RBM20-KO
ENST00000400338,ENST00000400335;KREMEN1;chr22:29538100-29542808	0.204742	0.00287146	0.0795553	0.568767	0.364025	R636S vs. RBM20-KO
ENST00000400338;KREMEN1;chr22:29538100-29539217	-0.204742	0.00287146	0.0795553	0.431233	0.635975	R636S vs. RBM20-KO
ENST00000229340;RAB35;chr12:120532898-120535048	-0.388919	0.00290285	0.0803156	0.490051	0.87897	R636S vs. RBM20-KO
ENST00000307864;AIFM2;chr10:71872026-71873933	-0.328973	0.00291559	0.0804141	0.372262	0.701235	R636S vs. RBM20-KO
ENST00000307864;AIFM2;chr10:71873736-71873933	0.328973	0.00291559	0.0804141	0.627738	0.298765	R636S vs. RBM20-KO
ENST00000361328;ZSCAN20;chr1:33961076-33962107	-0.237749	0.00292035	0.0804141	0.424493	0.662242	R636S vs. RBM20-KO
ENST00000361328;ZSCAN20;chr1:33961076-33961253	0.237749	0.00292035	0.0804141	0.575507	0.337757	R636S vs. RBM20-KO
ENST00000376511;PPP1R10;chr6:30568561-30569325	-0.234079	0.00294118	0.0807948	0.127933	0.362013	R636S vs. RBM20-KO
ENST00000560079,ENST00000299927;ZNF592;chr15:85345624-85346529	0.123411	0.00294477	0.0807973	0.542469	0.419058	R636S vs. RBM20-KO
ENST00000395443;QRICH1;chr3:49067684-49067884	0.309695	0.00297152	0.081338	0.35447	0.044775	R636S vs. RBM20-KO
ENST00000354416;SEPT6;chrX:118753285-118753998	0.459355	0.00298	0.0814733	0.611938	0.152583	R636S vs. RBM20-KO
ENST00000374198,ENST00000374199;PRPF4;chr9:116053940-116055056	0.195074	0.00298361	0.0814754	0.256339	0.061265	R636S vs. RBM20-KO
ENST00000361665,ENST00000357480,ENST00000585291,ENST00000362042;NFE2L1;chr17:46137003-46138853	-0.215364	0.00303149	0.0824901	0.479536	0.6949	R636S vs. RBM20-KO
ENST00000585291,ENST00000361665,ENST00000357480,ENST00000362042;NFE2L1;chr17:46137003-46138316	0.187053	0.00303697	0.0825235	0.492153	0.3051	R636S vs. RBM20-KO
ENST00000253754;PDLIM4;chr5:131607922-131609147	-0.117077	0.00304389	0.0825235	0.0595478	0.176625	R636S vs. RBM20-KO
ENST00000253754,ENST00000379018;PDLIM4;chr5:131607922-131608025	0.117077	0.00304389	0.0825235	0.940452	0.823375	R636S vs. RBM20-KO
ENST00000520121;PGRMC2;chr4:129191287-129192470	-0.136382	0.00304731	0.0825235	0.0965533	0.232935	R636S vs. RBM20-KO
ENST00000369308;LIX1L;chr1:145498778-145501669	-0.444564	0.00305111	0.0825235	0.493439	0.938002	R636S vs. RBM20-KO
ENST00000442938;TMEM25;chr11:118416862-118417317	0.259457	0.00307926	0.08291	0.873864	0.614407	R636S vs. RBM20-KO
ENST00000442938;TMEM25;chr11:118416862-118417383	-0.259457	0.00307926	0.08291	0.126136	0.385593	R636S vs. RBM20-KO
ENST00000278823;MTA2;chr11:62360685-62361346	-0.219578	0.00310888	0.0835128	0.245924	0.465502	R636S vs. RBM20-KO
ENST00000278823;MTA2;chr11:62360742-62361346	0.219578	0.00310888	0.0835128	0.754076	0.534497	R636S vs. RBM20-KO
ENST00000393784;ERGIC1;chr5:172377819-172377975	0.41902	0.00312171	0.0837167	0.4815	0.06248	R636S vs. RBM20-KO
ENST00000490035;LSAMP;chr3:115526233-115529163	0.239516	0.0031294	0.0837167	0.722866	0.48335	R636S vs. RBM20-KO
ENST00000288071;DDX19B;chr16:70367485-70369186	-0.115645	0.00313008	0.0837167	0.05129	0.166935	R636S vs. RBM20-KO
ENST00000393580,ENST00000064780;RELT;chr11:73106536-73107689	0.192411	0.00313099	0.0837167	0.668003	0.475592	R636S vs. RBM20-KO
ENST00000374012;PHF20;chr20:34535549-34537492	-0.156191	0.00315953	0.0840673	0.0181867	0.174377	R636S vs. RBM20-KO
ENST00000255641;CSNK1G2;chr19:1980202-1980501	0.33897	0.00316012	0.0840673	0.394782	0.0558125	R636S vs. RBM20-KO
ENST00000289968;ARHGAP17;chr16:24931046-24931450	0.31973	0.00316067	0.0840673	0.45646	0.13673	R636S vs. RBM20-KO
ENST00000303665,ENST00000289968;ARHGAP17;chr16:24930706-24931450	-0.31973	0.00316067	0.0840673	0.54354	0.86327	R636S vs. RBM20-KO
ENST00000225573;PNPO;chr17:46024148-46025654	-0.281973	0.00316231	0.0840673	0.48813	0.770103	R636S vs. RBM20-KO
ENST00000340990;ADIPOR1;chr1:202910632-202910700	0.156136	0.00317567	0.0843062	0.650891	0.494755	R636S vs. RBM20-KO
ENST00000366518;KIF26B;chr1:245865908-245872733	-0.219844	0.00318062	0.0843062	0.373846	0.59369	R636S vs. RBM20-KO
ENST00000454255,ENST00000571362;PHF23;chr17:7138588-7138944	0.208084	0.00318226	0.0843062	0.629594	0.42151	R636S vs. RBM20-KO
ENST00000521288,ENST00000359850,ENST00000537561;NUDT16;chr3:131102286-131104929	0.244008	0.00318684	0.0843212	0.398548	0.15454	R636S vs. RBM20-KO
ENST00000370920;ZRANB2;chr1:71529021-71530756	-0.180849	0.00320203	0.0845387	0.124339	0.305188	R636S vs. RBM20-KO
ENST00000296161;DTX3L;chr3:122290594-122290748	-0.398043	0.00321485	0.0846835	0.157277	0.55532	R636S vs. RBM20-KO
ENST00000296161;DTX3L;chr3:122290594-122294050	0.398043	0.00321485	0.0846835	0.842723	0.44468	R636S vs. RBM20-KO
ENST00000360864;DNAJC5;chr20:62562921-62566639	-0.213018	0.00326798	0.0859848	0.215417	0.428435	R636S vs. RBM20-KO
ENST00000367033;PLXNA2;chr1:208195605-208200587	-0.335551	0.00328279	0.0862759	0.591417	0.926968	R636S vs. RBM20-KO
ENST00000383168;AQP4;chr18:24432085-24436174	-0.311467	0.00329524	0.0864242	0.0543229	0.36579	R636S vs. RBM20-KO
ENST00000309060;ZHX3;chr20:39813010-39813830	-0.148253	0.00330341	0.0865224	0.0700667	0.21832	R636S vs. RBM20-KO
ENST00000338272;TMEM167B;chr1:109637121-109638152	-0.191815	0.00330743	0.0865295	0.0860022	0.277817	R636S vs. RBM20-KO
ENST00000381779;SLITRK4;chrX:142710596-142716410	-0.190005	0.00335466	0.0874675	0.0882422	0.278247	R636S vs. RBM20-KO
ENST00000381779;SLITRK4;chrX:142712517-142716410	0.190005	0.00335466	0.0874675	0.911758	0.721753	R636S vs. RBM20-KO
ENST00000458050;DEDD;chr1:161091112-161091936	-0.101578	0.00336759	0.0875393	0.19599	0.297567	R636S vs. RBM20-KO
ENST00000549992,ENST00000415493,ENST00000337179;NUDT4;chr12:93793155-93796053	0.127108	0.00337165	0.0875393	0.711888	0.58478	R636S vs. RBM20-KO
ENST00000225388;NUFIP2;chr17:27590441-27591556	-0.314645	0.00337259	0.0875393	0.15534	0.469985	R636S vs. RBM20-KO
ENST00000443185;ZNF516;chr18:74070146-74074452	-0.239944	0.00338406	0.08772	0.303796	0.54374	R636S vs. RBM20-KO
ENST00000540000;RBM22;chr5:150070351-150071312	-0.249476	0.00338715	0.08772	0.213009	0.462485	R636S vs. RBM20-KO
ENST00000323686;RBM15B;chr3:51431503-51435339	-0.443596	0.0034049	0.0880809	0.386241	0.829838	R636S vs. RBM20-KO
ENST00000263857,ENST00000409681;POLR1A;chr2:86253453-86254545	0.285683	0.00341077	0.0881337	0.345703	0.06002	R636S vs. RBM20-KO
ENST00000354179,ENST00000439151,ENST00000361032;NSD1;chr5:176722460-176727216	-0.300784	0.00341931	0.0882557	0.687996	0.98878	R636S vs. RBM20-KO
ENST00000263245;ARFGAP3;chr22:43192625-43193593	-0.257539	0.00344697	0.0887811	0.163356	0.420895	R636S vs. RBM20-KO
ENST00000379333;SLC23A2;chr20:4837511-4837617	-0.188731	0.00345427	0.0888598	0.359454	0.548185	R636S vs. RBM20-KO
ENST00000310850;DTD2;chr14:31916174-31917334	0.202525	0.00346637	0.0890719	0.207742	0.0052175	R636S vs. RBM20-KO
ENST00000376874;RILPL1;chr12:123956364-123957084	-0.224626	0.00347993	0.0892216	0.210679	0.435305	R636S vs. RBM20-KO
ENST00000544468;RILPL1;chr12:123956751-123957084	0.224626	0.00347993	0.0892216	0.789321	0.564695	R636S vs. RBM20-KO
ENST00000320316;PHF23;chr17:7138394-7138944	-0.172433	0.00354228	0.0907175	0.265542	0.437975	R636S vs. RBM20-KO
ENST00000529193,ENST00000288400;CREB3L1;chr11:46342296-46342717	0.190049	0.00356111	0.0907175	0.699457	0.509408	R636S vs. RBM20-KO
ENST00000529193,ENST00000288400;CREB3L1;chr11:46342296-46342972	-0.190049	0.00356111	0.0907175	0.300543	0.490592	R636S vs. RBM20-KO
ENST00000443309,ENST00000421503,ENST00000249064;CCDC117;chr22:29182314-29182556	-0.101936	0.00356762	0.0907639	0.144684	0.24662	R636S vs. RBM20-KO
ENST00000510515,ENST00000541121,ENST00000264893;SEPT11;chr4:77955665-77955924	-0.274562	0.00357697	0.0908111	0.104843	0.379405	R636S vs. RBM20-KO
ENST00000361256;C9orf114;chr9:131581916-131585043	-0.314547	0.00358128	0.0908111	0.495566	0.810113	R636S vs. RBM20-KO
ENST00000361256;C9orf114;chr9:131584346-131585043	0.314547	0.00358128	0.0908111	0.504434	0.189887	R636S vs. RBM20-KO
ENST00000239243;MSX2;chr5:174156586-174157897	-0.37035	0.00362204	0.0914513	0.34495	0.7153	R636S vs. RBM20-KO
ENST00000239243;MSX2;chr5:174156586-174156887	0.37035	0.00362204	0.0914513	0.65505	0.2847	R636S vs. RBM20-KO
ENST00000248929;SGSM3;chr22:40805763-40806114	0.248881	0.00362498	0.0914513	0.803781	0.5549	R636S vs. RBM20-KO
ENST00000248929;SGSM3;chr22:40805763-40806293	-0.248881	0.00362498	0.0914513	0.196219	0.4451	R636S vs. RBM20-KO
ENST00000300176;AGFG2;chr7:100162614-100163623	-0.308065	0.00362787	0.0914513	0.414192	0.722257	R636S vs. RBM20-KO
ENST00000327435;ADI1;chr2:3501677-3502733	-0.13653	0.00363031	0.0914513	0.100812	0.237343	R636S vs. RBM20-KO
ENST00000339697;SERINC1;chr6:122764493-122766188	0.158493	0.00365659	0.091827	0.634708	0.476215	R636S vs. RBM20-KO
ENST00000339697;SERINC1;chr6:122765818-122766188	-0.158493	0.00365659	0.091827	0.365292	0.523785	R636S vs. RBM20-KO
ENST00000243326;RIF1;chr2:152331585-152332331	-0.155871	0.00365716	0.091827	0.0483144	0.204185	R636S vs. RBM20-KO
ENST00000263245;ARFGAP3;chr22:43192686-43193593	0.294629	0.0036673	0.0919814	0.294629	0	R636S vs. RBM20-KO
ENST00000254942;TERF2;chr16:69389708-69390800	0.224862	0.00367145	0.0919855	0.22604	0.0011775	R636S vs. RBM20-KO
ENST00000430566;FAM136A;chr2:70524404-70524420	0.311001	0.00368408	0.0921207	0.676396	0.365395	R636S vs. RBM20-KO
ENST00000318006;VPS39;chr15:42452226-42452951	-0.259884	0.00368483	0.0921207	0.451739	0.711623	R636S vs. RBM20-KO
ENST00000327347;SEPHS1;chr10:13360975-13361141	0.316443	0.00368901	0.0921255	0.736913	0.42047	R636S vs. RBM20-KO
ENST00000243253,ENST00000424880;SEC61A1;chr3:127788505-127789657	-0.316844	0.00372626	0.0929551	0.325903	0.642748	R636S vs. RBM20-KO
ENST00000368990,ENST00000368988,ENST00000368989,ENST00000433307;PLEKHA1;chr10:124189454-124191710	-0.184023	0.00375623	0.0935019	0.0682944	0.252317	R636S vs. RBM20-KO
ENST00000264934;MTMR12;chr5:32229679-32229883	-0.244922	0.00376445	0.0935019	0.12714	0.372063	R636S vs. RBM20-KO
ENST00000529308,ENST00000526425,ENST00000441408,ENST00000530267;USP35;chr11:77924859-77925072	0.276522	0.00376564	0.0935019	0.531772	0.25525	R636S vs. RBM20-KO
ENST00000529308,ENST00000526425;USP35;chr11:77924859-77925757	-0.276522	0.00376564	0.0935019	0.468228	0.74475	R636S vs. RBM20-KO
ENST00000353533,ENST00000415385;MAP2K4;chr17:12044577-12045259	-0.111424	0.00376967	0.0935019	0.266781	0.378205	R636S vs. RBM20-KO
ENST00000394765,ENST00000301281;UBXN6;chr19:4444996-4445494	-0.166488	0.00377705	0.0935019	0.184832	0.35132	R636S vs. RBM20-KO
ENST00000394765;UBXN6;chr19:4445474-4445494	0.166488	0.00377705	0.0935019	0.815168	0.64868	R636S vs. RBM20-KO
ENST00000199448,ENST00000559325;EPDR1;chr7:37989998-37991428	-0.19642	0.00378476	0.0935019	0.450328	0.646748	R636S vs. RBM20-KO
ENST00000525159;TOLLIP;chr11:1296219-1298268	-0.333037	0.00378712	0.0935019	0.21205	0.545087	R636S vs. RBM20-KO
ENST00000424629;ZNF561;chr19:9720348-9720875	-0.129312	0.0037887	0.0935019	0.0895678	0.21888	R636S vs. RBM20-KO
ENST00000037869;FAM136A;chr2:70523107-70524420	-0.313055	0.00380432	0.093787	0.32155	0.634605	R636S vs. RBM20-KO
ENST00000327551,ENST00000419234;BRAP;chr12:112081887-112082002	0.201852	0.00383003	0.0941193	0.704947	0.503095	R636S vs. RBM20-KO
ENST00000419234;BRAP;chr12:112079949-112082002	-0.201852	0.00383003	0.0941193	0.295053	0.496905	R636S vs. RBM20-KO
ENST00000344111;COX19;chr7:1008353-1009013	-0.149813	0.00383997	0.094263	0.0660744	0.215888	R636S vs. RBM20-KO
ENST00000327347;SEPHS1;chr10:13359425-13361141	-0.144624	0.00385425	0.094418	0.141263	0.285888	R636S vs. RBM20-KO
ENST00000229251,ENST00000539735,ENST00000538410,ENST00000534947,ENST00000534877,ENST00000543155;COPS7A;chr12:6840318-6841041	-0.195547	0.00385966	0.094418	0.180856	0.376402	R636S vs. RBM20-KO
ENST00000353411;SKP1;chr5:133492960-133493423	0.202204	0.00386792	0.094418	0.342431	0.140228	R636S vs. RBM20-KO
ENST00000341947,ENST00000357486;COL11A2;chr6:33130457-33131454	-0.310071	0.00387492	0.094418	0.617249	0.92732	R636S vs. RBM20-KO
ENST00000357486;COL11A2;chr6:33130656-33131454	0.310071	0.00387492	0.094418	0.382751	0.07268	R636S vs. RBM20-KO
ENST00000594154;ZNF432;chr19:52534631-52536972	0.287163	0.00388614	0.0944918	0.656308	0.369145	R636S vs. RBM20-KO
ENST00000328736,ENST00000556564;PTPN21;chr14:88932123-88934480	-0.354002	0.00389238	0.0945215	0.28292	0.636922	R636S vs. RBM20-KO
ENST00000449692,ENST00000530188;C11orf68;chr11:65684303-65684929	0.338615	0.00389965	0.0945215	0.472652	0.134038	R636S vs. RBM20-KO
ENST00000438576,ENST00000449692,ENST00000530188;C11orf68;chr11:65684278-65684929	-0.338615	0.00389965	0.0945215	0.527348	0.865962	R636S vs. RBM20-KO
ENST00000371558,ENST00000371569;UBE2A;chrX:118717218-118718385	-0.114803	0.00391029	0.0945806	0.193944	0.308748	R636S vs. RBM20-KO
ENST00000371558,ENST00000371569,ENST00000346330;UBE2A;chrX:118717218-118717328	0.114803	0.00391029	0.0945806	0.806056	0.691253	R636S vs. RBM20-KO
ENST00000558850,ENST00000559185,ENST00000442396,ENST00000262236;ZNF839;chr14:102808516-102808716	0.414948	0.00392416	0.0947169	0.67737	0.262423	R636S vs. RBM20-KO
ENST00000321233,ENST00000394673,ENST00000341711,ENST00000394670;ZNF207;chr17:30696778-30696984	0.204305	0.00392473	0.0947169	0.366568	0.162263	R636S vs. RBM20-KO
ENST00000400788;TMEM242;chr6:157713581-157713932	-0.230384	0.00392824	0.0947169	0.0413211	0.271705	R636S vs. RBM20-KO
ENST00000309446;KLF7;chr2:207939825-207945936	-0.130287	0.00396426	0.0952567	0.380678	0.510965	R636S vs. RBM20-KO
ENST00000429973,ENST00000442258,ENST00000359106,ENST00000352832,ENST00000354983,ENST00000358244;CACNA1G;chr17:48704112-48704432	0.352136	0.00396714	0.0952567	0.744531	0.392395	R636S vs. RBM20-KO
ENST00000352832;CACNA1G;chr17:48704112-48704835	-0.352136	0.00396714	0.0952567	0.255469	0.607605	R636S vs. RBM20-KO
ENST00000379107;PAX6;chr11:31810718-31811481	0.565024	0.00399429	0.0956683	0.832497	0.267473	R636S vs. RBM20-KO
ENST00000487418;IVD;chr15:40710462-40710966	0.32133	0.00399672	0.0956683	0.32133	0	R636S vs. RBM20-KO
ENST00000449606;EARS2;chr16:23533337-23535691	-0.122731	0.00400424	0.0957491	0.311947	0.434677	R636S vs. RBM20-KO
ENST00000377793;NAA40;chr11:63721951-63724799	-0.12559	0.00401302	0.0958596	0.652162	0.777752	R636S vs. RBM20-KO
ENST00000353487;SPPL3;chr12:121201699-121202801	-0.209999	0.00402484	0.0959434	0.316921	0.52692	R636S vs. RBM20-KO
ENST00000310045;DSEL;chr18:65178147-65178206	-0.221716	0.00403835	0.0960668	0.149879	0.371595	R636S vs. RBM20-KO
ENST00000310045;DSEL;chr18:65173818-65178206	0.221716	0.00403835	0.0960668	0.850121	0.628405	R636S vs. RBM20-KO
ENST00000532791;FGFR1;chr8:38268748-38271145	-0.1608	0.0040536	0.0963001	0.06796	0.22876	R636S vs. RBM20-KO
ENST00000372210,ENST00000372208,ENST00000372215;UCK1;chr9:134399888-134400426	-0.454848	0.0040571	0.0963001	0.177874	0.632722	R636S vs. RBM20-KO
ENST00000225665;SLC25A11;chr17:4840424-4841035	-0.12636	0.00406846	0.0963001	0.100248	0.226607	R636S vs. RBM20-KO
ENST00000538427,ENST00000286332,ENST00000367456;TAB2;chr6:149730855-149732527	-0.143338	0.00407043	0.0963001	0.0256267	0.168965	R636S vs. RBM20-KO
ENST00000374212;SLC31A1;chr9:116022753-116026772	-0.124586	0.00408728	0.0965342	0.589534	0.71412	R636S vs. RBM20-KO
ENST00000542575;SLC1A5;chr19:47278139-47278766	-0.230338	0.00411195	0.0969186	0.503077	0.733415	R636S vs. RBM20-KO
ENST00000542575;SLC1A5;chr19:47278684-47278766	0.230338	0.00411195	0.0969186	0.496923	0.266585	R636S vs. RBM20-KO
ENST00000426263;SLC2A1;chr1:43392471-43392711	0.315594	0.00417261	0.0980864	0.326697	0.0111025	R636S vs. RBM20-KO
ENST00000474629;PARP14;chr3:122447444-122449687	-0.361387	0.00418203	0.0980864	0.129533	0.49092	R636S vs. RBM20-KO
ENST00000392185;SNX9;chr6:158363870-158364329	-0.283866	0.00418275	0.0980864	0.425929	0.709795	R636S vs. RBM20-KO
ENST00000392185;SNX9;chr6:158363870-158365567	0.283866	0.00418275	0.0980864	0.574071	0.290205	R636S vs. RBM20-KO
ENST00000293350;ALDH16A1;chr19:49973724-49974305	-0.382217	0.00421076	0.0984979	0.31139	0.693608	R636S vs. RBM20-KO
ENST00000358075;MAGT1;chrX:77084087-77084716	-0.160607	0.00423302	0.098785	0.132046	0.292652	R636S vs. RBM20-KO
ENST00000373195,ENST00000340692;MOCS1;chr6:39873282-39874132	0.356119	0.00423823	0.098785	0.596064	0.239945	R636S vs. RBM20-KO
ENST00000318443;CD276;chr15:74005297-74005534	0.192774	0.0042555	0.0988216	0.628544	0.43577	R636S vs. RBM20-KO
ENST00000318424,ENST00000318443;CD276;chr15:74005297-74006859	-0.192774	0.0042555	0.0988216	0.371456	0.56423	R636S vs. RBM20-KO
ENST00000407627;ELAVL1;chr19:8028315-8028366	0.438763	0.00425693	0.0988216	0.550258	0.111495	R636S vs. RBM20-KO
ENST00000171887;TNS1;chr2:218668527-218669181	-0.17887	0.00429648	0.0996394	0.34238	0.52125	R636S vs. RBM20-KO
ENST00000374586;TMEM245;chr9:111777536-111782739	-0.116698	0.0043092	0.0998342	0.0672022	0.1839	R636S vs. RBM20-KO
ENST00000315588,ENST00000599213,ENST00000594368;MED29;chr19:39888397-39888413	0.441758	0.0043513	0.100507	0.592076	0.150317	R636S vs. RBM20-KO
ENST00000392708;STT3A;chr11:125490705-125490819	0.213785	0.00436335	0.100676	0.840378	0.626592	R636S vs. RBM20-KO
ENST00000332118;SRPR;chr11:126133171-126133810	0.242027	0.00443338	0.10169	0.242027	0	R636S vs. RBM20-KO
ENST00000332118;SRPR;chr11:126132813-126133810	-0.242027	0.00443338	0.10169	0.757973	1	R636S vs. RBM20-KO
ENST00000417584;GLUL;chr1:182353416-182353539	0.312331	0.00444427	0.101738	0.587683	0.275353	R636S vs. RBM20-KO
ENST00000381918,ENST00000265113;SLC1A3;chr5:36686371-36686459	0.285499	0.0044604	0.102006	0.457377	0.171877	R636S vs. RBM20-KO
ENST00000519560;SLIT3;chr5:168088744-168093458	-0.381644	0.00449457	0.102526	0.293309	0.674952	R636S vs. RBM20-KO
ENST00000286332,ENST00000367456,ENST00000538427;TAB2;chr6:149730855-149732651	0.188742	0.00449648	0.102526	0.478877	0.290135	R636S vs. RBM20-KO
ENST00000548125,ENST00000280756;C12orf23;chr12:107365169-107367762	-0.300774	0.00450647	0.102544	0.218481	0.519255	R636S vs. RBM20-KO
ENST00000360803,ENST00000538293,ENST00000545048;GTPBP4;chr10:1063167-1063564	-0.122553	0.00451317	0.102544	0.144917	0.26747	R636S vs. RBM20-KO
ENST00000369787,ENST00000413138,ENST00000438661;KCNC4;chr1:110775594-110776666	-0.194016	0.00451504	0.102544	0.794984	0.989	R636S vs. RBM20-KO
ENST00000369787,ENST00000413138,ENST00000438661;KCNC4;chr1:110775594-110775852	0.194016	0.00451504	0.102544	0.205016	0.011	R636S vs. RBM20-KO
ENST00000431473;RIMKLA;chr1:42880645-42880848	-0.104705	0.00454269	0.102922	0.05753	0.162235	R636S vs. RBM20-KO
ENST00000307365;DDIT4;chr10:74034946-74035740	-0.361818	0.00454426	0.102922	0.375662	0.73748	R636S vs. RBM20-KO
ENST00000372358,ENST00000372351,ENST00000372352;EXOSC2;chr9:133579161-133579642	-0.234087	0.0045532	0.10296	0.262028	0.496115	R636S vs. RBM20-KO
ENST00000539723,ENST00000334956;PARVA;chr11:12549472-12549808	0.280905	0.00455566	0.10296	0.50082	0.219915	R636S vs. RBM20-KO
ENST00000312675,ENST00000543006;LPP;chr3:188592267-188608250	-0.227628	0.00457384	0.103269	0.155087	0.382715	R636S vs. RBM20-KO
ENST00000534893,ENST00000225573,ENST00000434554;PNPO;chr17:46024148-46024392	0.251211	0.00457982	0.103303	0.467756	0.216545	R636S vs. RBM20-KO
ENST00000262135;RPGRIP1L;chr16:53635420-53635987	-0.128777	0.00463278	0.104091	0.0600733	0.18885	R636S vs. RBM20-KO
ENST00000239461;PRRX1;chr1:170705327-170705370	0.205798	0.00464381	0.104136	0.824916	0.619117	R636S vs. RBM20-KO
ENST00000239461;PRRX1;chr1:170705327-170708560	-0.205798	0.00464381	0.104136	0.175084	0.380883	R636S vs. RBM20-KO
ENST00000367296,ENST00000367300,ENST00000367302,ENST00000295624,ENST00000367297,ENST00000367295;NAV1;chr1:201789060-201789880	0.154141	0.00465287	0.104195	0.490413	0.336272	R636S vs. RBM20-KO
ENST00000261037;COL8A1;chr3:99514980-99518070	-0.549064	0.00465546	0.104195	0.450936	1	R636S vs. RBM20-KO
ENST00000375201,ENST00000375203;ATF6B;chr6:32083040-32083515	-0.481191	0.00468	0.104541	0.510977	0.992167	R636S vs. RBM20-KO
ENST00000375201;ATF6B;chr6:32083313-32083515	0.481191	0.00468	0.104541	0.489023	0.0078325	R636S vs. RBM20-KO
ENST00000372064,ENST00000372077,ENST00000372067;VEGFA;chr6:43752299-43753600	0.361283	0.00468777	0.104613	0.451093	0.08981	R636S vs. RBM20-KO
ENST00000342190,ENST00000395435,ENST00000434526,ENST00000275607;SUMF2;chr7:56147564-56147593	0.391064	0.00471054	0.104777	0.391064	0	R636S vs. RBM20-KO
ENST00000434526,ENST00000342190,ENST00000275607;SUMF2;chr7:56147564-56148363	-0.391064	0.00471054	0.104777	0.608936	1	R636S vs. RBM20-KO
ENST00000264710;RAB10;chr2:26357890-26357976	0.110127	0.00471293	0.104777	0.805744	0.695617	R636S vs. RBM20-KO
ENST00000366607;TOMM20;chr1:235272806-235275378	-0.110938	0.00472649	0.10497	0.0964767	0.207415	R636S vs. RBM20-KO
ENST00000344922,ENST00000344441,ENST00000344507;MIA3;chr1:222838969-222839212	-0.120159	0.00474918	0.10517	0.0927889	0.212948	R636S vs. RBM20-KO
ENST00000354416;SEPT6;chrX:118751294-118753998	-0.100312	0.00477858	0.105428	0.0107133	0.111025	R636S vs. RBM20-KO
ENST00000434271;CTSB;chr8:11701563-11702633	-0.115093	0.00478347	0.105428	0.214834	0.329927	R636S vs. RBM20-KO
ENST00000370622;ARHGEF6;chrX:135749161-135750187	-0.196282	0.00478461	0.105428	0.0766333	0.272915	R636S vs. RBM20-KO
ENST00000405409,ENST00000449924;RBFOX2;chr22:36140092-36140241	0.3652	0.00478712	0.105428	0.621898	0.256698	R636S vs. RBM20-KO
ENST00000233143;TMSB10;chr2:85133547-85133707	-0.104202	0.00478823	0.105428	0.837176	0.941377	R636S vs. RBM20-KO
ENST00000233143;TMSB10;chr2:85133547-85133799	0.104202	0.00478823	0.105428	0.162824	0.0586225	R636S vs. RBM20-KO
ENST00000369977,ENST00000369975,ENST00000369985,ENST00000369981;MYO6;chr6:76624729-76625900	-0.176623	0.00484561	0.106376	0.0754644	0.252088	R636S vs. RBM20-KO
ENST00000269554;PIP4K2B;chr17:36921941-36925943	0.221435	0.00485744	0.106376	0.63165	0.410215	R636S vs. RBM20-KO
ENST00000369660;UBL4A;chrX:153712055-153713877	-0.316057	0.00485893	0.106376	0.683926	0.999982	R636S vs. RBM20-KO
ENST00000252137;DGCR14;chr22:19117791-19121708	-0.262402	0.00489259	0.10691	0.111246	0.373648	R636S vs. RBM20-KO
ENST00000252137;DGCR14;chr22:19121452-19121708	0.262402	0.00489259	0.10691	0.888754	0.626352	R636S vs. RBM20-KO
ENST00000315588;MED29;chr19:39888339-39891201	-0.410671	0.00491049	0.107098	0.367337	0.778007	R636S vs. RBM20-KO
ENST00000442299;TLE3;chr15:70341830-70342435	-0.187121	0.00492537	0.107248	0.0794511	0.266572	R636S vs. RBM20-KO
ENST00000261622;SLC7A5;chr16:87866275-87866575	0.305429	0.00493119	0.107248	0.548264	0.242835	R636S vs. RBM20-KO
ENST00000225428;CWC25;chr17:36957447-36958344	-0.10738	0.00493516	0.107248	0.0413578	0.148737	R636S vs. RBM20-KO
ENST00000225964;COL1A1;chr17:48262591-48262862	-0.274876	0.00493678	0.107248	0.149407	0.424283	R636S vs. RBM20-KO
ENST00000420696;PBX1;chr1:164815913-164821067	-0.28372	0.00494525	0.107248	0.282338	0.566057	R636S vs. RBM20-KO
ENST00000328070;ZNF71;chr19:57134125-57137849	-0.579264	0.00501532	0.108259	0.420736	1	R636S vs. RBM20-KO
ENST00000334464;PDZD8;chr10:119042149-119042778	-0.157831	0.00502964	0.108408	0.0419767	0.199807	R636S vs. RBM20-KO
ENST00000328345;POU3F2;chr6:99284081-99286019	0.439038	0.00503259	0.108408	0.8401	0.401062	R636S vs. RBM20-KO
ENST00000372447;C9orf78;chr9:132589601-132590439	-0.440858	0.00503793	0.108408	0.38617	0.827028	R636S vs. RBM20-KO
ENST00000369043;ATE1;chr10:123499938-123503194	-0.105547	0.00504101	0.108408	0.664808	0.770355	R636S vs. RBM20-KO
ENST00000462082,ENST00000286371;ATP1B3;chr3:141644543-141645002	-0.189658	0.00507261	0.108986	0.41777	0.607428	R636S vs. RBM20-KO
ENST00000436816;MFAP3;chr5:153433273-153435050	-0.148984	0.00508919	0.10924	0.0855033	0.234487	R636S vs. RBM20-KO
ENST00000369085;BAG3;chr10:121436794-121437020	0.343879	0.00513618	0.110044	0.343884	5e-06	R636S vs. RBM20-KO
ENST00000369085;BAG3;chr10:121436794-121437335	-0.343879	0.00513618	0.110044	0.656116	0.999995	R636S vs. RBM20-KO
ENST00000256925;CABLES1;chr18:20837331-20840199	-0.107493	0.00514382	0.110105	0.03482	0.142313	R636S vs. RBM20-KO
ENST00000560079,ENST00000299927;ZNF592;chr15:85345624-85349203	-0.166807	0.00522542	0.111384	0.172153	0.33896	R636S vs. RBM20-KO
ENST00000392693,ENST00000531738;CDON;chr11:125827308-125830836	-0.347448	0.00522767	0.111384	0.0782267	0.425675	R636S vs. RBM20-KO
ENST00000395863;BMP7;chr20:55743803-55746014	-0.217489	0.00527098	0.111996	0.471571	0.68906	R636S vs. RBM20-KO
ENST00000395863;BMP7;chr20:55745532-55746014	0.217489	0.00527098	0.111996	0.528429	0.31094	R636S vs. RBM20-KO
ENST00000334808;CTBP2;chr10:126677703-126678086	0.180876	0.00530554	0.112585	0.231636	0.05076	R636S vs. RBM20-KO
ENST00000338272;TMEM167B;chr1:109637121-109637435	0.365123	0.00530953	0.112585	0.5956	0.230478	R636S vs. RBM20-KO
ENST00000250930,ENST00000431232;TMEM8A;chr16:421858-421986	0.179709	0.00531332	0.112585	0.733661	0.553952	R636S vs. RBM20-KO
ENST00000507187;NAAA;chr4:76856041-76857255	-0.173432	0.00535388	0.113133	0.178793	0.352225	R636S vs. RBM20-KO
ENST00000507187;NAAA;chr4:76856695-76857255	0.173432	0.00535388	0.113133	0.821207	0.647775	R636S vs. RBM20-KO
ENST00000267294;ZIC5;chr13:100616946-100617630	-0.237906	0.00540377	0.113682	0.497371	0.735278	R636S vs. RBM20-KO
ENST00000262134;LPCAT2;chr16:55617010-55620582	-0.110612	0.0054098	0.113682	0.210613	0.321225	R636S vs. RBM20-KO
ENST00000329399;PDLIM1;chr10:96997327-96997681	-0.111399	0.00541546	0.113682	0.531633	0.643033	R636S vs. RBM20-KO
ENST00000329399;PDLIM1;chr10:96997470-96997681	0.111399	0.00541546	0.113682	0.468367	0.356967	R636S vs. RBM20-KO
ENST00000013125;MAP4K5;chr14:50885603-50886736	-0.127113	0.00543657	0.113745	0.224164	0.351278	R636S vs. RBM20-KO
ENST00000029410;B4GALT7;chr5:177036696-177037274	0.501757	0.00544199	0.113745	0.501757	0	R636S vs. RBM20-KO
ENST00000029410;B4GALT7;chr5:177036696-177037348	-0.501757	0.00544199	0.113745	0.498243	1	R636S vs. RBM20-KO
ENST00000334082;HOMER1;chr5:78670193-78671831	0.281257	0.00548837	0.114403	0.343277	0.06202	R636S vs. RBM20-KO
ENST00000284274;FAM105B;chr5:14693157-14698249	-0.115174	0.00549369	0.114411	0.0347256	0.1499	R636S vs. RBM20-KO
ENST00000299213;LARP6;chr15:71124213-71124390	0.362959	0.0055006	0.114451	0.469287	0.106328	R636S vs. RBM20-KO
ENST00000371538;SELRC1;chr1:53152507-53153391	-0.337371	0.00550603	0.114461	0.523594	0.860965	R636S vs. RBM20-KO
ENST00000367295,ENST00000367300,ENST00000367296,ENST00000295624;NAV1;chr1:201789060-201796097	-0.116936	0.00554119	0.114763	0.324491	0.441427	R636S vs. RBM20-KO
ENST00000263857;POLR1A;chr2:86247338-86254545	-0.236473	0.00554452	0.114763	0.259694	0.496167	R636S vs. RBM20-KO
ENST00000254810;H3F3B;chr17:73773538-73774675	-0.223451	0.00559755	0.115277	0.283357	0.506807	R636S vs. RBM20-KO
ENST00000504387;NEDD9;chr6:11185049-11185394	0.321567	0.00560975	0.115277	0.512302	0.190735	R636S vs. RBM20-KO
ENST00000379446;NEDD9;chr6:11183530-11185394	-0.321567	0.00560975	0.115277	0.487698	0.809265	R636S vs. RBM20-KO
ENST00000287169;ZDHHC5;chr11:57467503-57468667	-0.371308	0.00561522	0.115277	0.483504	0.854812	R636S vs. RBM20-KO
ENST00000287169,ENST00000527985;ZDHHC5;chr11:57467503-57467835	0.371308	0.00561522	0.115277	0.516496	0.145187	R636S vs. RBM20-KO
ENST00000400217;CSNK2A1;chr20:464424-464604	0.453422	0.00564046	0.115491	0.453422	0	R636S vs. RBM20-KO
ENST00000407847;PRDM6;chr5:122522895-122523744	0.169614	0.00564568	0.115491	0.778001	0.608387	R636S vs. RBM20-KO
ENST00000407847;PRDM6;chr5:122522895-122529960	-0.169614	0.00564568	0.115491	0.221999	0.391612	R636S vs. RBM20-KO
ENST00000540098;MPP7;chr10:28342037-28342993	-0.203194	0.00568206	0.116039	0.0619189	0.265112	R636S vs. RBM20-KO
ENST00000398499,ENST00000310826,ENST00000398505;ZBTB21;chr21:43408745-43411003	-0.334059	0.0056825	0.116039	0.261886	0.595945	R636S vs. RBM20-KO
ENST00000405983,ENST00000402310,ENST00000380044;MPV17;chr2:27532536-27532744	0.212209	0.00571502	0.116497	0.288079	0.07587	R636S vs. RBM20-KO
ENST00000357186,ENST00000402310;MPV17;chr2:27532359-27532744	-0.212209	0.00571502	0.116497	0.711921	0.92413	R636S vs. RBM20-KO
ENST00000267425;NOP9;chr14:24774301-24777378	-0.149168	0.00574264	0.116956	0.244092	0.39326	R636S vs. RBM20-KO
ENST00000490035;LSAMP;chr3:115521222-115529163	-0.169492	0.00575278	0.117059	0.16074	0.330232	R636S vs. RBM20-KO
ENST00000371538;SELRC1;chr1:53153194-53153391	0.336589	0.00577491	0.117406	0.475624	0.139035	R636S vs. RBM20-KO
ENST00000375370;TFDP1;chr13:114294582-114295801	-0.150814	0.00579891	0.11779	0.104639	0.255453	R636S vs. RBM20-KO
ENST00000559753,ENST00000326005,ENST00000560258;OAZ2;chr15:64980663-64980902	0.153172	0.005814	0.117889	0.555514	0.402342	R636S vs. RBM20-KO
ENST00000326005,ENST00000560258;OAZ2;chr15:64979776-64980902	-0.153172	0.005814	0.117889	0.444486	0.597657	R636S vs. RBM20-KO
ENST00000530393,ENST00000529691;ZNF202;chr11:123595487-123596704	0.158921	0.0058444	0.118085	0.693146	0.534225	R636S vs. RBM20-KO
ENST00000336139;ZNF202;chr11:123595051-123596704	-0.158921	0.0058444	0.118085	0.306854	0.465775	R636S vs. RBM20-KO
ENST00000359591;LRP10;chr14:23346736-23350789	-0.295229	0.00585756	0.118085	0.223813	0.519042	R636S vs. RBM20-KO
ENST00000369483;IGSF3;chr1:117117029-117119933	-0.193176	0.0058595	0.118085	0.806824	1	R636S vs. RBM20-KO
ENST00000369483;IGSF3;chr1:117119381-117119933	0.193176	0.0058595	0.118085	0.193176	0	R636S vs. RBM20-KO
ENST00000269025;LRRC46;chr17:45914486-45914595	0.591929	0.00587436	0.118282	0.617146	0.0252167	R636S vs. RBM20-KO
ENST00000372064,ENST00000372077,ENST00000372067;VEGFA;chr6:43752299-43754017	-0.221759	0.00588832	0.118397	0.317756	0.539515	R636S vs. RBM20-KO
ENST00000357681,ENST00000391954,ENST00000367219,ENST00000367218;ATP2B4;chr1:203708982-203713165	-0.131609	0.00593321	0.119009	0.166061	0.29767	R636S vs. RBM20-KO
ENST00000373509;PIM1;chr6:37141867-37143166	-0.167066	0.00596576	0.119486	0.301664	0.46873	R636S vs. RBM20-KO
ENST00000392783;BAZ2B;chr2:160175686-160176775	-0.217539	0.00601287	0.120103	0.0682156	0.285755	R636S vs. RBM20-KO
ENST00000445724,ENST00000397887;PTTG1IP;chr21:46270803-46271281	0.165252	0.0060177	0.120103	0.179662	0.01441	R636S vs. RBM20-KO
ENST00000235090;WDR77;chr1:111982896-111983851	-0.121939	0.00602209	0.120103	0.109381	0.23132	R636S vs. RBM20-KO
ENST00000306336;C2orf68;chr2:85835412-85836067	0.351248	0.00603208	0.120123	0.467778	0.11653	R636S vs. RBM20-KO
ENST00000585474,ENST00000588162;TXNL4A;chr18:77733572-77733684	-0.168162	0.00603349	0.120123	0.467836	0.635997	R636S vs. RBM20-KO
ENST00000442697;DNAJB14;chr4:100819122-100822184	-0.128824	0.00606661	0.120575	0.0271811	0.156005	R636S vs. RBM20-KO
ENST00000425819;SCRN1;chr7:29963475-29963572	0.402745	0.0060857	0.120712	0.430792	0.0280475	R636S vs. RBM20-KO
ENST00000426154;SCRN1;chr7:29959718-29963572	-0.402745	0.0060857	0.120712	0.569208	0.971952	R636S vs. RBM20-KO
ENST00000308275;FBXO22;chr15:76225443-76226847	-0.11336	0.00610047	0.120712	0.10082	0.21418	R636S vs. RBM20-KO
ENST00000279242;MRPL49;chr11:64893344-64893508	0.274934	0.00611115	0.120712	0.349391	0.0744575	R636S vs. RBM20-KO
ENST00000279242;MRPL49;chr11:64893344-64894843	-0.274934	0.00611115	0.120712	0.650609	0.925543	R636S vs. RBM20-KO
ENST00000371374;RCAN2;chr6:46190789-46190877	0.291172	0.00611236	0.120712	0.675027	0.383855	R636S vs. RBM20-KO
ENST00000422728;FAM200B;chr4:15690574-15690595	0.200114	0.00612061	0.120712	0.758901	0.558787	R636S vs. RBM20-KO
ENST00000422728;FAM200B;chr4:15690574-15690724	-0.200114	0.00612061	0.120712	0.241099	0.441213	R636S vs. RBM20-KO
ENST00000327470;FANCF;chr11:22644416-22646231	-0.244895	0.00613235	0.120737	0.110532	0.355428	R636S vs. RBM20-KO
ENST00000416476;BBX;chr3:107524374-107524429	0.216136	0.00615473	0.121075	0.764919	0.548782	R636S vs. RBM20-KO
ENST00000261622;SLC7A5;chr16:87863627-87866575	-0.340882	0.00618746	0.12152	0.41544	0.756323	R636S vs. RBM20-KO
ENST00000315087;ST8SIA5;chr18:44259080-44260004	-0.420714	0.00621547	0.121733	0.535109	0.955823	R636S vs. RBM20-KO
ENST00000315087;ST8SIA5;chr18:44259206-44260004	0.420714	0.00621547	0.121733	0.464891	0.0441775	R636S vs. RBM20-KO
ENST00000358007,ENST00000352940;DDX47;chr12:12982488-12982915	0.181697	0.00621984	0.121733	0.410887	0.22919	R636S vs. RBM20-KO
ENST00000358007,ENST00000352940;DDX47;chr12:12982488-12982851	-0.181697	0.00621984	0.121733	0.589113	0.77081	R636S vs. RBM20-KO
ENST00000324593,ENST00000555044,ENST00000334521;ZNF410;chr14:74398244-74398982	0.206248	0.00623533	0.121932	0.742408	0.53616	R636S vs. RBM20-KO
ENST00000317370;SLC2A4;chr17:7189948-7191150	0.237443	0.00624981	0.121985	0.455008	0.217565	R636S vs. RBM20-KO
ENST00000310447;CASP2;chr7:143002164-143002558	0.252705	0.00625805	0.121985	0.346488	0.0937825	R636S vs. RBM20-KO
ENST00000296255;RPN1;chr3:128338812-128339253	-0.33658	0.00625914	0.121985	0.211552	0.548133	R636S vs. RBM20-KO
ENST00000405640,ENST00000407472;C22orf29;chr22:19833668-19838689	-0.300899	0.00627211	0.122031	0.648329	0.949228	R636S vs. RBM20-KO
ENST00000396802,ENST00000267425;NOP9;chr14:24774301-24774422	0.304271	0.00628981	0.122272	0.526933	0.222663	R636S vs. RBM20-KO
ENST00000300176;AGFG2;chr7:100162614-100163308	0.314314	0.00631008	0.122563	0.507774	0.19346	R636S vs. RBM20-KO
ENST00000366955;CENPF;chr1:214837137-214837433	0.206571	0.00632025	0.122657	0.808001	0.60143	R636S vs. RBM20-KO
ENST00000305352;S1PR1;chr1:101705689-101706933	0.36581	0.00633301	0.122802	0.511322	0.145512	R636S vs. RBM20-KO
ENST00000425013;RNF216;chr7:5662287-5662490	0.258286	0.00634773	0.122984	0.401131	0.142845	R636S vs. RBM20-KO
ENST00000394673,ENST00000321233,ENST00000341711,ENST00000394670;ZNF207;chr17:30696778-30697363	-0.306229	0.00637277	0.123365	0.224846	0.531075	R636S vs. RBM20-KO
ENST00000229328,ENST00000541640,ENST00000540121;PRKAB1;chr12:120118130-120118516	0.327379	0.00639214	0.123637	0.338837	0.0114575	R636S vs. RBM20-KO
ENST00000416967;TXN2;chr22:36863082-36863850	-0.334952	0.00641967	0.123961	0.552863	0.887815	R636S vs. RBM20-KO
ENST00000416967;TXN2;chr22:36863402-36863850	0.334952	0.00641967	0.123961	0.447137	0.112185	R636S vs. RBM20-KO
ENST00000393287;ATXN3;chr14:92529922-92530663	-0.254658	0.00655252	0.126105	0.158447	0.413105	R636S vs. RBM20-KO
ENST00000306058,ENST00000375687;ASXL1;chr20:31025141-31026167	-0.225135	0.00656301	0.126201	0.0940078	0.319142	R636S vs. RBM20-KO
ENST00000264158,ENST00000442034;RAB3GAP1;chr2:135926351-135927576	-0.213782	0.00658669	0.126551	0.184523	0.398305	R636S vs. RBM20-KO
ENST00000285518;AGPAT5;chr8:6614909-6615528	-0.140583	0.00662733	0.127226	0.0710822	0.211665	R636S vs. RBM20-KO
ENST00000353533,ENST00000415385;MAP2K4;chr17:12044577-12047047	0.103408	0.00663716	0.127255	0.647566	0.544157	R636S vs. RBM20-KO
ENST00000373852,ENST00000344795,ENST00000342422,ENST00000558530;C20orf24;chr20:35240626-35240798	0.225541	0.00663986	0.127255	0.640071	0.41453	R636S vs. RBM20-KO
ENST00000375759;SPEN;chr1:16265922-16266637	0.279893	0.00667594	0.127523	0.458403	0.17851	R636S vs. RBM20-KO
ENST00000375759;SPEN;chr1:16265922-16266955	-0.279893	0.00667594	0.127523	0.541597	0.82149	R636S vs. RBM20-KO
ENST00000375370;TFDP1;chr13:114294582-114295132	0.256944	0.00668148	0.127523	0.549181	0.292237	R636S vs. RBM20-KO
ENST00000324593,ENST00000555044,ENST00000334521;ZNF410;chr14:74398244-74398797	-0.205432	0.00670864	0.12783	0.25292	0.458352	R636S vs. RBM20-KO
ENST00000349458,ENST00000357085;TRIM38;chr6:25983915-25983979	-0.359826	0.00671492	0.127844	0.227659	0.587485	R636S vs. RBM20-KO
ENST00000334956;PARVA;chr11:12549472-12552348	-0.117304	0.00674573	0.128125	0.108501	0.225805	R636S vs. RBM20-KO
ENST00000541182,ENST00000540651,ENST00000272102;ARF1;chr1:228285714-228286913	-0.483846	0.00674618	0.128125	0.389511	0.873358	R636S vs. RBM20-KO
ENST00000255078;IGHMBP2;chr11:68707199-68707998	0.391894	0.00675779	0.128125	0.399694	0.0078	R636S vs. RBM20-KO
ENST00000255078;IGHMBP2;chr11:68707199-68708069	-0.391894	0.00675779	0.128125	0.600306	0.9922	R636S vs. RBM20-KO
ENST00000371817;COL5A1;chr9:137734149-137735511	-0.189906	0.00678258	0.128265	0.204391	0.394298	R636S vs. RBM20-KO
ENST00000376621;GNL1;chr6:30513742-30513848	0.325039	0.00679217	0.128265	0.459774	0.134735	R636S vs. RBM20-KO
ENST00000335255;FOXK2;chr17:80559375-80562483	-0.253166	0.00679932	0.128265	0.417117	0.670283	R636S vs. RBM20-KO
ENST00000357166;ZDHHC9;chrX:128937263-128940345	-0.159073	0.00680372	0.128265	0.228367	0.38744	R636S vs. RBM20-KO
ENST00000295522;CLDN1;chr3:190023489-190026065	-0.283099	0.00683865	0.128713	0.441083	0.724182	R636S vs. RBM20-KO
ENST00000373391,ENST00000287218;ZFAND3;chr6:38120165-38120402	0.349804	0.00692502	0.130005	0.491281	0.141478	R636S vs. RBM20-KO
ENST00000534025;TMEM9B;chr11:8968840-8969866	-0.191039	0.00692887	0.130005	0.387716	0.578755	R636S vs. RBM20-KO
ENST00000286835;SCAF4;chr21:33043498-33043711	0.252713	0.00692982	0.130005	0.596863	0.34415	R636S vs. RBM20-KO
ENST00000399804;SCAF4;chr21:33043345-33043711	-0.252713	0.00692982	0.130005	0.403137	0.65585	R636S vs. RBM20-KO
ENST00000301178,ENST00000359092;AXL;chr19:41765809-41766202	0.407892	0.00697847	0.130295	0.435452	0.02756	R636S vs. RBM20-KO
ENST00000301178;AXL;chr19:41765809-41767671	-0.407892	0.00697847	0.130295	0.564548	0.97244	R636S vs. RBM20-KO
ENST00000348943,ENST00000325495;HNRNPM;chr19:8553738-8553998	-0.218916	0.00699415	0.130295	0.425171	0.644088	R636S vs. RBM20-KO
ENST00000348943,ENST00000325495;HNRNPM;chr19:8553738-8553843	0.218916	0.00699415	0.130295	0.574829	0.355913	R636S vs. RBM20-KO
ENST00000274811;RNF44;chr5:175953797-175956028	-0.19444	0.00699941	0.130295	0.18745	0.38189	R636S vs. RBM20-KO
ENST00000366667;AGT;chr1:230838477-230838886	0.258624	0.0070074	0.130295	0.726139	0.467515	R636S vs. RBM20-KO
ENST00000366667;AGT;chr1:230838268-230838886	-0.258624	0.0070074	0.130295	0.273861	0.532485	R636S vs. RBM20-KO
ENST00000429701;GTF2F1;chr19:6380260-6380291	0.347438	0.00701623	0.130354	0.404823	0.057385	R636S vs. RBM20-KO
ENST00000449653,ENST00000406520,ENST00000407537,ENST00000361682;COMT;chr22:19956259-19956552	-0.623842	0.00703379	0.130379	0.30451	0.928353	R636S vs. RBM20-KO
ENST00000449653,ENST00000361682;COMT;chr22:19956259-19957498	0.623842	0.00703379	0.130379	0.69549	0.0716475	R636S vs. RBM20-KO
ENST00000330165,ENST00000369307;RBM8A;chr1:145509211-145509368	0.110216	0.00705676	0.130581	0.873216	0.763	R636S vs. RBM20-KO
ENST00000564978,ENST00000320805;NFATC2IP;chr16:28975184-28976249	-0.123809	0.007091	0.131005	0.000701111	0.12451	R636S vs. RBM20-KO
ENST00000273590;TCTA;chr3:49452295-49452674	0.149202	0.0071209	0.131347	0.391054	0.241852	R636S vs. RBM20-KO
ENST00000273590;TCTA;chr3:49452295-49453909	-0.149202	0.0071209	0.131347	0.608946	0.758147	R636S vs. RBM20-KO
ENST00000393295;ISY1;chr3:128848672-128848923	0.127354	0.00712975	0.131405	0.672867	0.545512	R636S vs. RBM20-KO
ENST00000541182,ENST00000540651,ENST00000272102;ARF1;chr1:228285714-228285904	0.383296	0.00713655	0.131425	0.504426	0.12113	R636S vs. RBM20-KO
ENST00000333503;PGP;chr16:2263560-2263728	-0.245036	0.00714447	0.131466	0.153917	0.398952	R636S vs. RBM20-KO
ENST00000327435;ADI1;chr2:3502564-3502733	0.392057	0.00716816	0.131797	0.392057	0	R636S vs. RBM20-KO
ENST00000560939,ENST00000559929;TLE3;chr15:70342139-70342435	0.213993	0.00718665	0.131822	0.31028	0.0962875	R636S vs. RBM20-KO
ENST00000453526;NREP;chr5:111066452-111066617	-0.101041	0.007225	0.13242	0.0694989	0.17054	R636S vs. RBM20-KO
ENST00000299204;BAG5;chr14:104023492-104026157	-0.223726	0.00723338	0.132468	0.243149	0.466875	R636S vs. RBM20-KO
ENST00000358595;ARNT;chr1:150782575-150784496	-0.155971	0.00725535	0.132605	0.150944	0.306915	R636S vs. RBM20-KO
ENST00000546208,ENST00000366578;ACTN2;chr1:236925919-236925988	0.502123	0.00727214	0.13267	0.582966	0.0808425	R636S vs. RBM20-KO
ENST00000394830;PBRM1;chr3:52581860-52582078	0.389732	0.00727311	0.13267	0.540794	0.151062	R636S vs. RBM20-KO
ENST00000541110;TRERF1;chr6:42192989-42196082	-0.154232	0.00728726	0.132718	0.0200033	0.174235	R636S vs. RBM20-KO
ENST00000360276;RAD51D;chr17:33427759-33427971	0.294626	0.00730299	0.132899	0.496461	0.201835	R636S vs. RBM20-KO
ENST00000561718;RNPS1;chr16:2303116-2303964	-0.329005	0.0073191	0.132967	0.36559	0.694595	R636S vs. RBM20-KO
ENST00000566458;RNPS1;chr16:2303214-2303964	0.329005	0.0073191	0.132967	0.63441	0.305405	R636S vs. RBM20-KO
ENST00000542815,ENST00000560721,ENST00000446923,ENST00000320985;ZEB1;chr10:31816192-31816244	0.186989	0.00732863	0.132967	0.685311	0.498323	R636S vs. RBM20-KO
ENST00000221561,ENST00000327141;AES;chr19:3053137-3053816	0.433582	0.00733551	0.132967	0.450897	0.017315	R636S vs. RBM20-KO
ENST00000221561;AES;chr19:3052907-3053816	-0.433582	0.00733551	0.132967	0.549103	0.982685	R636S vs. RBM20-KO
ENST00000263856;CHMP3;chr2:86732725-86732926	0.357437	0.00734816	0.133092	0.357437	0	R636S vs. RBM20-KO
ENST00000304786;SRP9;chr1:225977061-225978084	-0.178907	0.00735408	0.133095	0.199053	0.37796	R636S vs. RBM20-KO
ENST00000327158;TIMM22;chr17:904328-904860	-0.293701	0.00738105	0.133478	0.108769	0.40247	R636S vs. RBM20-KO
ENST00000402874,ENST00000360718,ENST00000376929,ENST00000389805,ENST00000510187;SQSTM1;chr5:179263657-179263679	0.436646	0.00738939	0.133524	0.467489	0.0308425	R636S vs. RBM20-KO
ENST00000360009,ENST00000236342,ENST00000526219;DHDDS;chr1:26795622-26795735	0.40412	0.0074061	0.133617	0.40412	0	R636S vs. RBM20-KO
ENST00000543341;GTF2H3;chr12:124144782-124145837	-0.109613	0.00741969	0.133757	0.155872	0.265485	R636S vs. RBM20-KO
ENST00000357103;ADIPOR2;chr12:1895238-1895431	0.316887	0.00745162	0.13405	0.316887	0	R636S vs. RBM20-KO
ENST00000357103;ADIPOR2;chr12:1895238-1897849	-0.316887	0.00745162	0.13405	0.683113	1	R636S vs. RBM20-KO
ENST00000335154;FMNL3;chr12:50031722-50039597	-0.185079	0.00745335	0.13405	0.212716	0.397795	R636S vs. RBM20-KO
ENST00000407319;TRIOBP;chr22:38155534-38156357	-0.276329	0.0074978	0.134535	0.142891	0.41922	R636S vs. RBM20-KO
ENST00000360439;SIN3A;chr15:75663255-75664319	-0.248499	0.0075107	0.134662	0.195853	0.444352	R636S vs. RBM20-KO
ENST00000407319;TRIOBP;chr22:38155534-38155926	0.270261	0.00751982	0.134677	0.851041	0.58078	R636S vs. RBM20-KO
ENST00000354200;TBC1D20;chr20:416929-419229	-0.209868	0.00752907	0.134677	0.235477	0.445345	R636S vs. RBM20-KO
ENST00000342374;SERINC3;chr20:43126071-43128936	-0.173846	0.00754722	0.134897	0.161161	0.335008	R636S vs. RBM20-KO
ENST00000595437,ENST00000319562,ENST00000376586;FARP1;chr13:99100571-99100706	0.103596	0.00759945	0.135621	0.708623	0.605028	R636S vs. RBM20-KO
ENST00000267568,ENST00000555661,ENST00000555228;PTGR2;chr14:74350880-74351361	-0.144744	0.00761818	0.135654	0.0119389	0.156683	R636S vs. RBM20-KO
ENST00000263847;OSBP;chr11:59341871-59344049	0.111629	0.00761822	0.135654	0.176169	0.06454	R636S vs. RBM20-KO
ENST00000360009;DHDDS;chr1:26795622-26797785	-0.406671	0.00761896	0.135654	0.593329	1	R636S vs. RBM20-KO
ENST00000217402;CHMP4B;chr20:32441366-32441636	0.300879	0.00765618	0.135999	0.595754	0.294875	R636S vs. RBM20-KO
ENST00000217402;CHMP4B;chr20:32441366-32442172	-0.300879	0.00765618	0.135999	0.404246	0.705125	R636S vs. RBM20-KO
ENST00000285208;RAB6B;chr3:133545550-133547631	-0.133432	0.0076619	0.135999	0.0418056	0.175237	R636S vs. RBM20-KO
ENST00000322350;EGFLAM;chr5:38464088-38465123	-0.110017	0.00773677	0.136847	0.0193029	0.12932	R636S vs. RBM20-KO
ENST00000264954;GRPEL1;chr4:7062541-7062588	0.115099	0.00775162	0.136847	0.665137	0.550037	R636S vs. RBM20-KO
ENST00000367262;RABIF;chr1:202849980-202850105	0.264435	0.00775358	0.136847	0.395822	0.131387	R636S vs. RBM20-KO
ENST00000330938,ENST00000445724;PTTG1IP;chr21:46270718-46271281	-0.162133	0.00775486	0.136847	0.0630222	0.225155	R636S vs. RBM20-KO
ENST00000367404;NUP43;chr6:150047899-150048104	-0.172691	0.00777876	0.136962	0.0496089	0.2223	R636S vs. RBM20-KO
ENST00000434074,ENST00000312040,ENST00000451945,ENST00000526508,ENST00000524625,ENST00000359513;ATG13;chr11:46693882-46694713	-0.182605	0.00779486	0.136989	0.15824	0.340845	R636S vs. RBM20-KO
ENST00000428103,ENST00000240123;SORBS3;chr8:22432241-22432504	0.260679	0.00782732	0.137147	0.506589	0.24591	R636S vs. RBM20-KO
ENST00000428103;SORBS3;chr8:22432241-22433012	-0.260679	0.00782732	0.137147	0.493411	0.75409	R636S vs. RBM20-KO
ENST00000369660;UBL4A;chrX:153712323-153713877	0.202041	0.00783103	0.137147	0.202059	1.75e-05	R636S vs. RBM20-KO
ENST00000368136,ENST00000361794,ENST00000368139,ENST00000529410;L3MBTL3;chr6:130460898-130462595	0.230104	0.00783952	0.137147	0.574311	0.344207	R636S vs. RBM20-KO
ENST00000533560,ENST00000526019,ENST00000368136,ENST00000529410,ENST00000361794,ENST00000368139;L3MBTL3;chr6:130460898-130461651	-0.230104	0.00783952	0.137147	0.425689	0.655793	R636S vs. RBM20-KO
ENST00000320985,ENST00000446923,ENST00000361642;ZEB1;chr10:31816192-31818138	-0.180881	0.00786424	0.137248	0.300917	0.481797	R636S vs. RBM20-KO
ENST00000399423,ENST00000267415,ENST00000558566,ENST00000538777;TINF2;chr14:24708982-24709002	0.234565	0.00788469	0.137248	0.281318	0.0467525	R636S vs. RBM20-KO
ENST00000540705,ENST00000399423,ENST00000267415;TINF2;chr14:24708848-24709002	-0.234565	0.00788469	0.137248	0.718682	0.953248	R636S vs. RBM20-KO
ENST00000256108;IMPA1;chr8:82570383-82571585	-0.252681	0.00789252	0.137248	0.134441	0.387122	R636S vs. RBM20-KO
ENST00000355485,ENST00000369510;VANGL1;chr1:116234000-116235808	0.231884	0.00789331	0.137248	0.231884	0	R636S vs. RBM20-KO
ENST00000398399;VGLL3;chr3:86990032-86996173	-0.385466	0.0079057	0.137248	0.327239	0.712705	R636S vs. RBM20-KO
ENST00000261772;AARS;chr16:70286197-70286623	-0.20053	0.00790974	0.137248	0.470518	0.671048	R636S vs. RBM20-KO
ENST00000261772;AARS;chr16:70286290-70286623	0.20053	0.00790974	0.137248	0.529482	0.328952	R636S vs. RBM20-KO
ENST00000220772;SFRP1;chr8:41119476-41122685	-0.163877	0.00791399	0.137248	0.784138	0.948015	R636S vs. RBM20-KO
ENST00000379845;SFRP1;chr8:41120779-41122685	0.163877	0.00791399	0.137248	0.215862	0.051985	R636S vs. RBM20-KO
ENST00000282512;NADK2;chr5:36193814-36195245	-0.102042	0.00792409	0.137248	0.0500356	0.152078	R636S vs. RBM20-KO
ENST00000306071;CHRNB1;chr17:7360042-7360931	0.107193	0.00793983	0.137248	0.894948	0.787755	R636S vs. RBM20-KO
ENST00000306071;CHRNB1;chr17:7360042-7361027	-0.107193	0.00793983	0.137248	0.105052	0.212245	R636S vs. RBM20-KO
ENST00000299427;TPP1;chr11:6635542-6635776	0.273718	0.00794044	0.137248	0.37578	0.102063	R636S vs. RBM20-KO
ENST00000397887;PTTG1IP;chr21:46269553-46271495	-0.206174	0.00796968	0.13765	0.311961	0.518135	R636S vs. RBM20-KO
ENST00000439502,ENST00000397500,ENST00000266095;PISD;chr22:32015350-32015597	0.234998	0.00799008	0.137693	0.303193	0.068195	R636S vs. RBM20-KO
ENST00000266095;PISD;chr22:32014476-32015597	-0.234998	0.00799008	0.137693	0.696807	0.931805	R636S vs. RBM20-KO
ENST00000265052;MGLL;chr3:127407911-127411040	0.172154	0.00800203	0.137723	0.909794	0.73764	R636S vs. RBM20-KO
ENST00000398104;MGLL;chr3:127410212-127411040	-0.172168	0.00800375	0.137723	0.0901922	0.26236	R636S vs. RBM20-KO
ENST00000396611,ENST00000521381,ENST00000274335;PIK3R1;chr5:67593429-67597464	-0.145892	0.00805115	0.138024	0.358468	0.50436	R636S vs. RBM20-KO
ENST00000297423,ENST00000517693;SPIDR;chr8:48648012-48648477	0.445221	0.0081083	0.138797	0.562401	0.11718	R636S vs. RBM20-KO
ENST00000297423;SPIDR;chr8:48648012-48648561	-0.445221	0.0081083	0.138797	0.437599	0.88282	R636S vs. RBM20-KO
ENST00000234160;GORASP2;chr2:171822640-171823655	-0.219994	0.00812796	0.139031	0.221766	0.44176	R636S vs. RBM20-KO
ENST00000557943;ETFA;chr15:76508809-76508899	0.154789	0.00815558	0.13928	0.688951	0.534162	R636S vs. RBM20-KO
ENST00000372447;C9orf78;chr9:132589846-132590439	0.462815	0.00816811	0.13928	0.543572	0.0807575	R636S vs. RBM20-KO
ENST00000457714;NLGN1;chr3:173999093-174004434	-0.161387	0.00817991	0.13928	0.171108	0.332495	R636S vs. RBM20-KO
ENST00000393000,ENST00000480908,ENST00000273480;RNF7;chr3:141464119-141464345	0.142976	0.00820397	0.13928	0.613929	0.470952	R636S vs. RBM20-KO
ENST00000264144;LAMC2;chr1:183212535-183213694	0.251014	0.00821154	0.13928	0.907537	0.656523	R636S vs. RBM20-KO
ENST00000264144;LAMC2;chr1:183212535-183214035	-0.251014	0.00821154	0.13928	0.0924633	0.343477	R636S vs. RBM20-KO
ENST00000328908,ENST00000343762;CDYL;chr6:4954290-4955785	-0.349176	0.00821421	0.13928	0.369771	0.718947	R636S vs. RBM20-KO
ENST00000397588,ENST00000343762,ENST00000449732,ENST00000328908;CDYL;chr6:4954290-4954495	0.349176	0.00821421	0.13928	0.630229	0.281052	R636S vs. RBM20-KO
ENST00000267116;ANKRD52;chr12:56632003-56636925	-0.170864	0.00822352	0.13928	0.390383	0.561248	R636S vs. RBM20-KO
ENST00000252115,ENST00000348657;POLDIP3;chr22:42979726-42981796	-0.216416	0.00823306	0.13928	0.503274	0.71969	R636S vs. RBM20-KO
ENST00000451060,ENST00000252115;POLDIP3;chr22:42981655-42981796	0.216416	0.00823306	0.13928	0.496726	0.28031	R636S vs. RBM20-KO
ENST00000304863;UQCRFS1;chr19:29698297-29698454	0.191276	0.00826579	0.139654	0.579733	0.388458	R636S vs. RBM20-KO
ENST00000353088;NSFL1C;chr20:1422806-1424393	-0.276819	0.00828132	0.139772	0.253039	0.529857	R636S vs. RBM20-KO
ENST00000293328;STAT5B;chr17:40351185-40353755	-0.43086	0.00829784	0.139772	0.528382	0.959242	R636S vs. RBM20-KO
ENST00000293328;STAT5B;chr17:40353640-40353755	0.43086	0.00829784	0.139772	0.471618	0.0407575	R636S vs. RBM20-KO
ENST00000515193,ENST00000514633,ENST00000506259,ENST00000504898,ENST00000355836,ENST00000506339;HNRNPAB;chr5:177637624-177637718	0.245704	0.00829847	0.139772	0.636609	0.390905	R636S vs. RBM20-KO
ENST00000375687,ENST00000306058;ASXL1;chr20:31025141-31025158	0.242661	0.0083416	0.140297	0.459286	0.216625	R636S vs. RBM20-KO
ENST00000322434;ZNF354B;chr5:178311292-178312029	0.230572	0.00835396	0.140297	0.967804	0.737232	R636S vs. RBM20-KO
ENST00000322434;ZNF354B;chr5:178311292-178311418	-0.230572	0.00835396	0.140297	0.0321956	0.262767	R636S vs. RBM20-KO
ENST00000292823;PCYT1A;chr3:195965258-195965558	0.289548	0.00836194	0.140297	0.460768	0.17122	R636S vs. RBM20-KO
ENST00000542778,ENST00000382882;NELFA;chr4:1984434-1985045	-0.329465	0.00838277	0.140297	0.46775	0.797215	R636S vs. RBM20-KO
ENST00000542778;NELFA;chr4:1984746-1985045	0.329465	0.00838277	0.140297	0.53225	0.202785	R636S vs. RBM20-KO
ENST00000373425;ANGPTL2;chr9:129849610-129851217	-0.303439	0.00838437	0.140297	0.398713	0.702152	R636S vs. RBM20-KO
ENST00000367435;CDC73;chr1:193219842-193223031	-0.100104	0.00843625	0.140451	0.175756	0.27586	R636S vs. RBM20-KO
ENST00000294383;USP24;chr1:55532031-55534717	0.16702	0.0084407	0.140451	0.691882	0.524863	R636S vs. RBM20-KO
ENST00000311457,ENST00000559919;REC8;chr14:24649301-24649365	0.11005	0.00844483	0.140451	0.83389	0.72384	R636S vs. RBM20-KO
ENST00000311457,ENST00000559919;REC8;chr14:24649301-24649473	-0.11005	0.00844483	0.140451	0.16611	0.27616	R636S vs. RBM20-KO
ENST00000342374;SERINC3;chr20:43128830-43128936	0.275546	0.00845572	0.140451	0.749179	0.473633	R636S vs. RBM20-KO
ENST00000418702;CLN6;chr15:68500266-68500477	0.216221	0.00845682	0.140451	0.412929	0.196708	R636S vs. RBM20-KO
ENST00000249806;CLN6;chr15:68499315-68500477	-0.216221	0.00845682	0.140451	0.587071	0.803292	R636S vs. RBM20-KO
ENST00000269554;PIP4K2B;chr17:36923552-36925943	-0.124893	0.00845841	0.140451	0.0373922	0.162285	R636S vs. RBM20-KO
ENST00000398393;MPP3;chr17:41878180-41879068	-0.125729	0.00850813	0.140937	0.112426	0.238155	R636S vs. RBM20-KO
ENST00000398389;MPP3;chr17:41878813-41879068	0.125729	0.00850813	0.140937	0.887574	0.761845	R636S vs. RBM20-KO
ENST00000219439;HSDL1;chr16:84156322-84158234	-0.160159	0.00855663	0.141537	0.0789811	0.23914	R636S vs. RBM20-KO
ENST00000394264;FAM122A;chr9:71395944-71396554	-0.101281	0.00860145	0.142075	0.0748967	0.176177	R636S vs. RBM20-KO
ENST00000448290,ENST00000431837;IRAK4;chr12:44180518-44181123	-0.238308	0.00864339	0.142665	0.115722	0.35403	R636S vs. RBM20-KO
ENST00000265970;PIK3C2A;chr11:17110400-17111284	-0.175156	0.00866639	0.142942	0.159051	0.334207	R636S vs. RBM20-KO
ENST00000373670;RC3H2;chr9:125607151-125611905	-0.173955	0.00867401	0.142942	0.0551678	0.229123	R636S vs. RBM20-KO
ENST00000394642,ENST00000579849;TMEM98;chr17:31268011-31268661	-0.311713	0.00868162	0.142942	0.670102	0.981815	R636S vs. RBM20-KO
ENST00000477973;RYBP;chr3:72427241-72427535	0.361943	0.00868721	0.142942	0.510296	0.148352	R636S vs. RBM20-KO
ENST00000303575;TMED10;chr14:75600949-75601587	0.120711	0.00869111	0.142942	0.756079	0.635367	R636S vs. RBM20-KO
ENST00000313733,ENST00000358053;OSBPL2;chr20:60868943-60869867	-0.255493	0.00870786	0.143082	0.16351	0.419002	R636S vs. RBM20-KO
ENST00000379016,ENST00000303296;HIPK3;chr11:33375114-33377052	-0.16947	0.00874828	0.143575	0.0842678	0.253738	R636S vs. RBM20-KO
ENST00000284984;ADAMTS1;chr21:28208792-28209897	-0.232502	0.00877057	0.143736	0.143578	0.37608	R636S vs. RBM20-KO
ENST00000436913;LAYN;chr11:111431183-111432236	0.492494	0.00880387	0.14418	0.627059	0.134565	R636S vs. RBM20-KO
ENST00000378509;SLC35B4;chr7:133975159-133979584	-0.147664	0.00883072	0.144517	0.0991733	0.246837	R636S vs. RBM20-KO
ENST00000408919;SH3BP5;chr3:15297500-15297592	0.310548	0.00886106	0.144759	0.363998	0.05345	R636S vs. RBM20-KO
ENST00000355238;SYNCRIP;chr6:86322288-86322599	0.195592	0.00886494	0.144759	0.666877	0.471285	R636S vs. RBM20-KO
ENST00000366789,ENST00000366788;C1orf95;chr1:226789741-226791112	-0.196103	0.00888274	0.144759	0.0192822	0.215385	R636S vs. RBM20-KO
ENST00000455781,ENST00000393360;MAPK9;chr5:179662778-179663383	0.123636	0.00888843	0.144759	0.668856	0.54522	R636S vs. RBM20-KO
ENST00000373255;H2AFY2;chr10:71871439-71872036	-0.385768	0.00889571	0.144759	0.545534	0.931303	R636S vs. RBM20-KO
ENST00000373255;H2AFY2;chr10:71871439-71871763	0.385768	0.00889571	0.144759	0.454466	0.0686975	R636S vs. RBM20-KO
ENST00000355028;BCL2L13;chr22:18209572-18211969	0.209084	0.0089246	0.144859	0.231041	0.0219575	R636S vs. RBM20-KO
ENST00000370132;DBT;chr1:100659634-100661810	-0.232828	0.00893163	0.144859	0.205314	0.438142	R636S vs. RBM20-KO
ENST00000216879;NSFL1C;chr20:1424153-1424393	0.298401	0.0089319	0.144859	0.736156	0.437755	R636S vs. RBM20-KO
ENST00000321998;COQ7;chr16:19089480-19091417	-0.139426	0.00894274	0.144859	0.133251	0.272678	R636S vs. RBM20-KO
ENST00000005082;ZNF195;chr11:3380323-3380347	0.213924	0.00897148	0.145071	0.328511	0.114587	R636S vs. RBM20-KO
ENST00000334121;SREK1;chr5:65474696-65476492	-0.105118	0.00899609	0.145266	0.0628444	0.167962	R636S vs. RBM20-KO
ENST00000544216;LSM14A;chr19:34718293-34718392	0.125082	0.00901687	0.145351	0.863092	0.73801	R636S vs. RBM20-KO
ENST00000394642,ENST00000579849;TMEM98;chr17:31268011-31268367	0.315792	0.00901901	0.145351	0.315792	0	R636S vs. RBM20-KO
ENST00000258821;TTC5;chr14:20754641-20757785	-0.105452	0.00902029	0.145351	0.108106	0.213558	R636S vs. RBM20-KO
ENST00000405944;DERL1;chr8:124027512-124027686	0.302529	0.00908672	0.146014	0.332804	0.030275	R636S vs. RBM20-KO
ENST00000344111;COX19;chr7:1005718-1009013	0.105533	0.0091473	0.146681	0.271613	0.16608	R636S vs. RBM20-KO
ENST00000284268;ANKH;chr5:14709905-14711305	0.102108	0.00915367	0.146681	0.820286	0.718178	R636S vs. RBM20-KO
ENST00000264555;PHRF1;chr11:611777-612075	0.272088	0.00917706	0.146954	0.794408	0.52232	R636S vs. RBM20-KO
ENST00000502250;ATXN3;chr14:92530439-92530663	0.30387	0.00918409	0.146965	0.61285	0.30898	R636S vs. RBM20-KO
ENST00000253457,ENST00000435200;EMC8;chr16:85813219-85813313	0.252629	0.00923117	0.147615	0.710544	0.457915	R636S vs. RBM20-KO
ENST00000261707;SLC6A4;chr17:28523375-28525473	-0.183445	0.00923824	0.147626	0.116708	0.300152	R636S vs. RBM20-KO
ENST00000394258,ENST00000555155;RCCD1;chr15:91504999-91505453	0.19177	0.00926643	0.147769	0.698358	0.506587	R636S vs. RBM20-KO
ENST00000420101,ENST00000339861;SEMA4D;chr9:91976513-91977316	0.187316	0.00926662	0.147769	0.923459	0.736143	R636S vs. RBM20-KO
ENST00000371586;CC2D1B;chr1:52818195-52819190	0.276325	0.0092728	0.147769	0.67582	0.399495	R636S vs. RBM20-KO
ENST00000448733;TPD52;chr8:80949880-80950350	-0.196513	0.00929341	0.147893	0.0448422	0.241355	R636S vs. RBM20-KO
ENST00000409003;SAMD12;chr8:119201693-119209948	0.362514	0.00932855	0.147981	0.766559	0.404045	R636S vs. RBM20-KO
ENST00000409003;SAMD12;chr8:119209524-119209948	-0.362514	0.00932855	0.147981	0.233441	0.595955	R636S vs. RBM20-KO
ENST00000426263;SLC2A1;chr1:43391830-43392711	-0.173046	0.00933098	0.147981	0.379539	0.552585	R636S vs. RBM20-KO
ENST00000296255;RPN1;chr3:128339015-128339253	0.318507	0.009348	0.148083	0.770374	0.451867	R636S vs. RBM20-KO
ENST00000283179;HNRNPU;chr1:245016826-245017751	-0.105917	0.00936109	0.148153	0.0463933	0.15231	R636S vs. RBM20-KO
ENST00000285298;MRPS17;chr7:56022871-56023029	-0.14983	0.00940743	0.148582	0.618132	0.767962	R636S vs. RBM20-KO
ENST00000285298;MRPS17;chr7:56022871-56024194	0.14983	0.00940743	0.148582	0.381868	0.232038	R636S vs. RBM20-KO
ENST00000171111;KEAP1;chr19:10597289-10597327	0.124948	0.00941871	0.148582	0.803708	0.67876	R636S vs. RBM20-KO
ENST00000171111;KEAP1;chr19:10596795-10597327	-0.124948	0.00941871	0.148582	0.196292	0.32124	R636S vs. RBM20-KO
ENST00000424486;TMEM100;chr17:53796986-53798026	-0.159798	0.00942039	0.148582	0.00756222	0.16736	R636S vs. RBM20-KO
ENST00000243896;SLC35C2;chr20:44978166-44979032	-0.265828	0.00943854	0.148678	0.187017	0.452845	R636S vs. RBM20-KO
ENST00000369135;OTUD7B;chr1:149913902-149915755	-0.142391	0.00943939	0.148678	0.0930211	0.235412	R636S vs. RBM20-KO
ENST00000424158;SYBU;chr8:110586394-110587134	-0.613971	0.0094536	0.148699	0.199864	0.813835	R636S vs. RBM20-KO
ENST00000533895;SYBU;chr8:110586691-110587134	0.613971	0.0094536	0.148699	0.800136	0.186165	R636S vs. RBM20-KO
ENST00000332556;LAMP1;chr13:113976736-113977559	-0.165084	0.00948387	0.149074	0.125213	0.290297	R636S vs. RBM20-KO
ENST00000406855,ENST00000404056;DERL3;chr22:24176715-24177013	-0.165227	0.0095356	0.149581	2e-05	0.165247	R636S vs. RBM20-KO
ENST00000406855,ENST00000404056;DERL3;chr22:24176678-24177013	0.165227	0.0095356	0.149581	0.99998	0.834753	R636S vs. RBM20-KO
ENST00000355113,ENST00000602720;SRP68;chr17:74035647-74035786	-0.270255	0.00956171	0.149889	0.118238	0.388493	R636S vs. RBM20-KO
ENST00000438925;MMS19;chr10:99218080-99218448	-0.126963	0.0095772	0.149928	0.18488	0.311843	R636S vs. RBM20-KO
ENST00000438925;MMS19;chr10:99218282-99218448	0.126963	0.0095772	0.149928	0.81512	0.688157	R636S vs. RBM20-KO
ENST00000372215,ENST00000372208,ENST00000372211;UCK1;chr9:134399951-134400426	0.369756	0.00961902	0.150481	0.376491	0.006735	R636S vs. RBM20-KO
ENST00000394123;G3BP1;chr5:151183652-151191139	-0.145148	0.00963273	0.150593	0.126207	0.271355	R636S vs. RBM20-KO
ENST00000392238,ENST00000303116;FAM117B;chr2:203630487-203631165	0.322329	0.00971718	0.151316	0.415751	0.0934225	R636S vs. RBM20-KO
ENST00000392238,ENST00000303116;FAM117B;chr2:203630487-203634480	-0.322329	0.00971718	0.151316	0.584249	0.906578	R636S vs. RBM20-KO
ENST00000353704;CREB3;chr9:35736723-35737009	-0.270265	0.0097249	0.151316	0.28615	0.556415	R636S vs. RBM20-KO
ENST00000353704;CREB3;chr9:35736723-35736856	0.270265	0.0097249	0.151316	0.71385	0.443585	R636S vs. RBM20-KO
ENST00000347982,ENST00000361032,ENST00000354179;NSD1;chr5:176722460-176722763	0.278378	0.00975188	0.15143	0.289598	0.01122	R636S vs. RBM20-KO
ENST00000290649;AMFR;chr16:56395892-56396820	0.177644	0.00975323	0.15143	0.254321	0.0766775	R636S vs. RBM20-KO
ENST00000392708;STT3A;chr11:125490705-125490960	-0.163601	0.00975567	0.15143	0.115401	0.279002	R636S vs. RBM20-KO
ENST00000378578;DYNLT3;chrX:37698320-37699827	-0.349343	0.00975847	0.15143	0.218364	0.567708	R636S vs. RBM20-KO
ENST00000202028,ENST00000373950;EPB41L1;chr20:34817262-34818263	-0.323808	0.0097672	0.151464	0.238897	0.562705	R636S vs. RBM20-KO
ENST00000350638,ENST00000379163,ENST00000395934;ELP4;chr11:31805086-31805329	0.119237	0.00982435	0.151972	0.902984	0.783748	R636S vs. RBM20-KO
ENST00000350638;ELP4;chr11:31805072-31805546	-0.119237	0.00982435	0.151972	0.0970156	0.216252	R636S vs. RBM20-KO
ENST00000371199,ENST00000355640;XIAP;chrX:123041031-123047829	0.212401	0.00982632	0.151972	0.798101	0.5857	R636S vs. RBM20-KO
ENST00000306764;RCAN2;chr6:46188472-46190877	-0.323549	0.00987327	0.152195	0.262949	0.586498	R636S vs. RBM20-KO
ENST00000374377;UQCC;chr20:33890588-33891737	0.124775	0.00991977	0.152195	0.125502	0.0007275	R636S vs. RBM20-KO
ENST00000216122,ENST00000382011;MCM5;chr22:35820248-35820495	0.257889	0.00993305	0.152195	0.851331	0.593442	R636S vs. RBM20-KO
ENST00000216122;MCM5;chr22:35820248-35821424	-0.257889	0.00993305	0.152195	0.148669	0.406558	R636S vs. RBM20-KO
ENST00000334082;HOMER1;chr5:78670281-78671831	-0.292967	0.00993367	0.152195	0.231558	0.524525	R636S vs. RBM20-KO
ENST00000332884,ENST00000508453;CYP2U1;chr4:108871579-108871937	0.124492	0.00994498	0.152195	0.593784	0.469293	R636S vs. RBM20-KO
ENST00000332884;CYP2U1;chr4:108871579-108874615	-0.124492	0.00994498	0.152195	0.406216	0.530707	R636S vs. RBM20-KO
ENST00000300571;GPRC5B;chr16:19869267-19871821	-0.116738	0.00994675	0.152195	0.116622	0.23336	R636S vs. RBM20-KO
ENST00000288304;DSCR3;chr21:38595710-38597844	-0.220495	0.00995061	0.152195	0.33099	0.551485	R636S vs. RBM20-KO
ENST00000232496;TUSC2;chr3:50362340-50363551	-0.110326	0.00996697	0.152195	0.192291	0.302617	R636S vs. RBM20-KO
ENST00000232496;TUSC2;chr3:50363426-50363551	0.110326	0.00996697	0.152195	0.807709	0.697383	R636S vs. RBM20-KO
ENST00000005260;BAIAP2L1;chr7:97920961-97922832	-0.153336	0.00997922	0.152195	0.177119	0.330455	R636S vs. RBM20-KO
ENST00000005260;BAIAP2L1;chr7:97922630-97922832	0.153336	0.00997922	0.152195	0.822881	0.669545	R636S vs. RBM20-KO
ENST00000543538;APBB2;chr4:40814311-40818108	-0.209909	0.00999726	0.152369	0.143863	0.353772	R636S vs. RBM20-KO
ENST00000166345;TRIP13;chr5:917218-917418	0.27368	0.0100116	0.152487	0.47124	0.19756	R636S vs. RBM20-KO
ENST00000296292;RFT1;chr3:53125436-53125918	-0.112705	0.0100617	0.152577	0	0.112705	R636S vs. RBM20-KO
ENST00000311151,ENST00000521913;DPYSL2;chr8:26513222-26515626	-0.236054	0.0100709	0.152577	0.463986	0.70004	R636S vs. RBM20-KO
ENST00000265272;JAKMIP2;chr5:146968128-146971228	0.475133	0.0100762	0.152577	0.813083	0.33795	R636S vs. RBM20-KO
ENST00000265272;JAKMIP2;chr5:146970714-146971228	-0.475133	0.0100762	0.152577	0.186917	0.66205	R636S vs. RBM20-KO
ENST00000541150,ENST00000325542,ENST00000325486;CEP57;chr11:95564420-95564706	0.19049	0.0100783	0.152577	0.54046	0.34997	R636S vs. RBM20-KO
ENST00000434618;TAPBP;chr6:33267470-33269536	0.283712	0.0100827	0.152577	0.74068	0.456968	R636S vs. RBM20-KO
ENST00000368868;SELENBP1;chr1:151336855-151337018	0.153034	0.0100837	0.152577	0.675187	0.522153	R636S vs. RBM20-KO
ENST00000368868,ENST00000435071,ENST00000426705;SELENBP1;chr1:151336777-151337018	-0.153034	0.0100837	0.152577	0.324813	0.477847	R636S vs. RBM20-KO
ENST00000327268;SLC16A6;chr17:66264904-66265236	0.446812	0.0100957	0.15266	0.536002	0.08919	R636S vs. RBM20-KO
ENST00000227157,ENST00000422447,ENST00000540430,ENST00000396222,ENST00000379412;LDHA;chr11:18428923-18429397	0.128357	0.0101247	0.152897	0.436444	0.308088	R636S vs. RBM20-KO
ENST00000434618;TAPBP;chr6:33268850-33269536	-0.285452	0.0101418	0.153056	0.25758	0.543033	R636S vs. RBM20-KO
ENST00000369893;SFXN2;chr10:104497519-104498589	0.130909	0.0101602	0.153233	0.234081	0.103173	R636S vs. RBM20-KO
ENST00000527284;TK2;chr16:66545741-66545870	-0.108832	0.0101962	0.15353	0.731328	0.84016	R636S vs. RBM20-KO
ENST00000269347;RAB40B;chr17:80614942-80615738	-0.379943	0.0101998	0.15353	0.49257	0.872513	R636S vs. RBM20-KO
ENST00000355028;BCL2L13;chr22:18209572-18211901	-0.272114	0.0102071	0.153538	0.411321	0.683435	R636S vs. RBM20-KO
ENST00000418390;TCEB3;chr1:24086063-24086386	0.22613	0.0102154	0.153564	0.478982	0.252852	R636S vs. RBM20-KO
ENST00000272298;CALM2;chr2:47387790-47387914	0.148969	0.0102248	0.153605	0.820007	0.671037	R636S vs. RBM20-KO
ENST00000396398;NAGA;chr22:42454357-42456282	-0.235719	0.0102515	0.153905	0.173903	0.409623	R636S vs. RBM20-KO
ENST00000262383;ZNF423;chr16:49524659-49525185	-0.135508	0.0103111	0.154498	0.03985	0.175357	R636S vs. RBM20-KO
ENST00000546084;TRAF1;chr9:123664672-123667297	-0.41049	0.0103264	0.154543	0.45216	0.86265	R636S vs. RBM20-KO
ENST00000264059,ENST00000409708,ENST00000410095;EFHD1;chr2:233546429-233547491	-0.322888	0.0103274	0.154543	0.677097	0.999985	R636S vs. RBM20-KO
ENST00000344979,ENST00000352831,ENST00000380702;PDE4A;chr19:10578297-10578425	0.381596	0.0103499	0.154747	0.392299	0.0107025	R636S vs. RBM20-KO
ENST00000335255;FOXK2;chr17:80559375-80560352	-0.101811	0.0103545	0.154747	0.0612144	0.163025	R636S vs. RBM20-KO
ENST00000470924,ENST00000356033,ENST00000476258;HN1;chr17:73132084-73132096	0.236097	0.0104162	0.155368	0.741154	0.505058	R636S vs. RBM20-KO
ENST00000476258;HN1;chr17:73131342-73132196	-0.236097	0.0104162	0.155368	0.258846	0.494943	R636S vs. RBM20-KO
ENST00000268605,ENST00000568146,ENST00000432069,ENST00000564053;NOL3;chr16:67209000-67209095	0.343085	0.0104696	0.155761	0.832368	0.489283	R636S vs. RBM20-KO
ENST00000568146,ENST00000432069,ENST00000268605;NOL3;chr16:67209000-67209645	-0.343085	0.0104696	0.155761	0.167632	0.510718	R636S vs. RBM20-KO
ENST00000424703;FSTL1;chr3:120115626-120115798	-0.153268	0.0105215	0.156433	0.38546	0.538728	R636S vs. RBM20-KO
ENST00000310447;CASP2;chr7:143002164-143004789	-0.321137	0.0105381	0.156557	0.566816	0.887953	R636S vs. RBM20-KO
ENST00000352886;SHMT1;chr17:18231186-18232063	-0.329877	0.0105434	0.156557	0.60574	0.935617	R636S vs. RBM20-KO
ENST00000327064,ENST00000344150;CARM1;chr19:11032433-11032556	0.446814	0.0105576	0.156565	0.446917	0.0001025	R636S vs. RBM20-KO
ENST00000327064;CARM1;chr19:11032433-11033447	-0.446814	0.0105576	0.156565	0.553083	0.999897	R636S vs. RBM20-KO
ENST00000284274;FAM105B;chr5:14693157-14693507	0.264738	0.0105904	0.156951	0.542548	0.27781	R636S vs. RBM20-KO
ENST00000286307;LSM11;chr5:157182272-157182324	0.26922	0.0106049	0.156964	0.313622	0.0444025	R636S vs. RBM20-KO
ENST00000286307;LSM11;chr5:157182272-157187717	-0.26922	0.0106049	0.156964	0.686378	0.955597	R636S vs. RBM20-KO
ENST00000262878;SAMHD1;chr20:35521097-35521334	-0.134225	0.0106171	0.157045	0.635848	0.770073	R636S vs. RBM20-KO
ENST00000329565;SNN;chr16:11770182-11773020	-0.333782	0.0106635	0.157529	0.595338	0.92912	R636S vs. RBM20-KO
ENST00000329565;SNN;chr16:11770182-11772937	0.333782	0.0106635	0.157529	0.404662	0.07088	R636S vs. RBM20-KO
ENST00000370238;GCLM;chr1:94352430-94354545	0.18261	0.0107179	0.158191	0.18261	0	R636S vs. RBM20-KO
ENST00000480908,ENST00000393000,ENST00000273480;RNF7;chr3:141464119-141464544	-0.118068	0.010722	0.158191	0.34089	0.458958	R636S vs. RBM20-KO
ENST00000317005;TIGD2;chr4:90035703-90035870	-0.161145	0.0107517	0.158427	0	0.161145	R636S vs. RBM20-KO
ENST00000376560,ENST00000376557;PRR3;chr6:30530272-30531500	-0.258012	0.0107536	0.158427	0.613928	0.87194	R636S vs. RBM20-KO
ENST00000369755,ENST00000335753;SLK;chr10:105785478-105787144	-0.130103	0.010763	0.158427	0.10732	0.237423	R636S vs. RBM20-KO
ENST00000590261,ENST00000449870,ENST00000318511;ILF3;chr19:10799988-10800523	-0.309871	0.0107722	0.158427	0.151987	0.461857	R636S vs. RBM20-KO
ENST00000373983,ENST00000450136;TRIM32;chr9:119461983-119463579	-0.109709	0.0107723	0.158427	0.181563	0.291272	R636S vs. RBM20-KO
ENST00000394685,ENST00000356249,ENST00000220244;KIAA1199;chr15:81241265-81244117	-0.300008	0.0107865	0.158432	0.167434	0.467442	R636S vs. RBM20-KO
ENST00000356249,ENST00000220244,ENST00000394685;KIAA1199;chr15:81241265-81243999	0.300008	0.0107865	0.158432	0.832566	0.532558	R636S vs. RBM20-KO
ENST00000262304;PKD1;chr16:2139258-2139727	0.176057	0.0108061	0.15852	0.300324	0.124268	R636S vs. RBM20-KO
ENST00000423118,ENST00000262304;PKD1;chr16:2138710-2139727	-0.176057	0.0108061	0.15852	0.699676	0.875733	R636S vs. RBM20-KO
ENST00000317502;MTG1;chr10:135233669-135234174	-0.331246	0.0108193	0.158569	0.263431	0.594677	R636S vs. RBM20-KO
ENST00000381638;ZZEF1;chr17:3909315-3910183	0.255521	0.0108628	0.15892	0.448546	0.193025	R636S vs. RBM20-KO
ENST00000360726,ENST00000442253;PAQR8;chr6:52269076-52270625	0.229945	0.0108817	0.15892	0.477668	0.247723	R636S vs. RBM20-KO
ENST00000381501;TEC;chr4:48137799-48139432	0.118086	0.0109152	0.15892	0.264163	0.146077	R636S vs. RBM20-KO
ENST00000381501;TEC;chr4:48138824-48139432	-0.118086	0.0109152	0.15892	0.735837	0.853923	R636S vs. RBM20-KO
ENST00000373044;YRDC;chr1:38269347-38269596	0.370666	0.010923	0.15892	0.520779	0.150113	R636S vs. RBM20-KO
ENST00000418342;LUZP1;chr1:23415078-23415387	0.317046	0.0109504	0.159118	0.317046	0	R636S vs. RBM20-KO
ENST00000458050;DEDD;chr1:161091646-161091936	0.259432	0.0109584	0.159135	0.427237	0.167805	R636S vs. RBM20-KO
ENST00000258301;STX6;chr1:180945102-180945705	0.369228	0.0109689	0.159187	0.496188	0.12696	R636S vs. RBM20-KO
ENST00000457408;TMED4;chr7:44618951-44619077	0.228728	0.0109963	0.159484	0.590013	0.361285	R636S vs. RBM20-KO
ENST00000284000,ENST00000585933;CEBPG;chr19:33870598-33871075	0.310615	0.0110214	0.159725	0.401262	0.0906475	R636S vs. RBM20-KO
ENST00000301318;ZFP28;chr19:57066761-57068179	0.188661	0.0110337	0.159725	0.188661	0	R636S vs. RBM20-KO
ENST00000369681;CYB5R4;chr6:84669597-84670004	-0.468259	0.011048	0.159732	0.329621	0.79788	R636S vs. RBM20-KO
ENST00000370396;MTM1;chrX:149840068-149841347	-0.132411	0.0110665	0.1599	0.148821	0.281232	R636S vs. RBM20-KO
ENST00000464896,ENST00000289104,ENST00000423968;MRAS;chr3:138121111-138121508	0.298999	0.0110973	0.160244	0.369779	0.07078	R636S vs. RBM20-KO
ENST00000407653;GNA12;chr7:2769360-2770814	-0.124983	0.0111198	0.160468	0.237017	0.362	R636S vs. RBM20-KO
ENST00000410087;CERKL;chr2:182401810-182402910	0.574041	0.0111564	0.160896	0.593601	0.01956	R636S vs. RBM20-KO
ENST00000267890;TTBK2;chr15:43031177-43037992	-0.144751	0.0111861	0.16109	0.813281	0.958032	R636S vs. RBM20-KO
ENST00000358337;WDR55;chr5:140049239-140051930	-0.351329	0.0111952	0.16109	0.429713	0.781042	R636S vs. RBM20-KO
ENST00000272233;RHOB;chr2:20647817-20649104	-0.262014	0.0112181	0.16109	0.389093	0.651107	R636S vs. RBM20-KO
ENST00000381918,ENST00000265113;SLC1A3;chr5:36686371-36688436	-0.318369	0.0112182	0.16109	0.466959	0.785327	R636S vs. RBM20-KO
ENST00000320345;INPP5K;chr17:1398903-1399116	0.288118	0.0112585	0.161181	0.613846	0.325728	R636S vs. RBM20-KO
ENST00000353317,ENST00000315962,ENST00000350034;TRIM55;chr8:67086828-67087065	0.28877	0.01126	0.161181	0.651578	0.362808	R636S vs. RBM20-KO
ENST00000353317,ENST00000315962;TRIM55;chr8:67086828-67087722	-0.28877	0.01126	0.161181	0.348422	0.637193	R636S vs. RBM20-KO
ENST00000494857,ENST00000398090,ENST00000004531,ENST00000470360;SLC7A2;chr8:17422655-17422954	-0.195541	0.0112863	0.161457	0.200011	0.395552	R636S vs. RBM20-KO
ENST00000461854;MPP2;chr17:41953508-41955174	0.134774	0.0113046	0.161619	0.134774	0	R636S vs. RBM20-KO
ENST00000278505;ENDOD1;chr11:94862743-94863193	0.170337	0.0114236	0.162715	0.170337	0	R636S vs. RBM20-KO
ENST00000278505;ENDOD1;chr11:94862743-94865809	-0.170337	0.0114236	0.162715	0.829663	1	R636S vs. RBM20-KO
ENST00000396445,ENST00000376451,ENST00000458595,ENST00000376454,ENST00000376462;KIAA1217;chr10:24835253-24836772	-0.106397	0.0114679	0.163246	0.0507933	0.15719	R636S vs. RBM20-KO
ENST00000425013;RNF216;chr7:5659677-5662490	-0.370699	0.0114899	0.163353	0.458146	0.828845	R636S vs. RBM20-KO
ENST00000374672;KLF4;chr9:110247636-110248031	0.537927	0.0114967	0.163353	0.537927	0	R636S vs. RBM20-KO
ENST00000295709,ENST00000440309,ENST00000392105,ENST00000392106;STK36;chr2:219566732-219566951	0.327645	0.0115342	0.163786	0.411588	0.0839425	R636S vs. RBM20-KO
ENST00000336156;KIAA0930;chr22:45588125-45593056	-0.317978	0.0116397	0.164979	0.43548	0.753458	R636S vs. RBM20-KO
ENST00000315127;EDC3;chr15:74924878-74924952	0.150936	0.0116592	0.165154	0.564081	0.413145	R636S vs. RBM20-KO
ENST00000360768,ENST00000434382;VKORC1L1;chr7:65419400-65419669	0.268258	0.011667	0.165164	0.403266	0.135008	R636S vs. RBM20-KO
ENST00000555661;PTGR2;chr14:74350880-74352897	0.18576	0.0117301	0.165955	0.380732	0.194972	R636S vs. RBM20-KO
ENST00000293860;POLR3K;chr16:97173-97429	0.165646	0.0117613	0.166193	0.726626	0.56098	R636S vs. RBM20-KO
ENST00000293860;POLR3K;chr16:96987-97429	-0.165646	0.0117613	0.166193	0.273374	0.43902	R636S vs. RBM20-KO
ENST00000377865,ENST00000544246;PCDH9;chr13:66876965-66878786	-0.453858	0.0118452	0.166842	0.121847	0.575705	R636S vs. RBM20-KO
ENST00000544246;PCDH9;chr13:66877033-66878786	0.453858	0.0118452	0.166842	0.878153	0.424295	R636S vs. RBM20-KO
ENST00000356245,ENST00000394123;G3BP1;chr5:151183652-151184249	-0.241211	0.0118539	0.166842	0.147804	0.389015	R636S vs. RBM20-KO
ENST00000539137;SRP68;chr17:74035689-74035786	0.348444	0.0118578	0.166842	0.512674	0.16423	R636S vs. RBM20-KO
ENST00000397224;FOXRED2;chr22:36883234-36886054	-0.358704	0.0118688	0.166842	0.586623	0.945327	R636S vs. RBM20-KO
ENST00000331758;SS18L1;chr20:60754264-60757563	0.206378	0.0118934	0.166842	0.610623	0.404245	R636S vs. RBM20-KO
ENST00000367942;ATF6;chr1:161928444-161928815	0.18145	0.011894	0.166842	0.75272	0.57127	R636S vs. RBM20-KO
ENST00000288235;MYO1E;chr15:59428564-59429578	-0.430279	0.0119074	0.166928	0.434231	0.86451	R636S vs. RBM20-KO
ENST00000447079;CDK12;chr17:37687569-37690203	-0.161638	0.0119334	0.16715	0.110567	0.272205	R636S vs. RBM20-KO
ENST00000299213;LARP6;chr15:71123891-71124390	-0.410242	0.0119377	0.16715	0.308876	0.719117	R636S vs. RBM20-KO
ENST00000278550;TENM4;chr11:78368852-78369102	0.196414	0.0119662	0.167172	0.258579	0.062165	R636S vs. RBM20-KO
ENST00000358117;MPPED2;chr11:30431848-30433014	0.122308	0.0119715	0.167172	0.706543	0.584235	R636S vs. RBM20-KO
ENST00000351231;CDC25A;chr3:48199973-48200434	0.292442	0.0119828	0.167172	0.38408	0.0916375	R636S vs. RBM20-KO
ENST00000302506;CDC25A;chr3:48198670-48200434	-0.292442	0.0119828	0.167172	0.61592	0.908362	R636S vs. RBM20-KO
ENST00000297994;TRMT10B;chr9:37777704-37778969	-0.266491	0.0120406	0.167675	0.691219	0.95771	R636S vs. RBM20-KO
ENST00000377754,ENST00000297994;TRMT10B;chr9:37777704-37778678	0.266491	0.0120406	0.167675	0.308781	0.04229	R636S vs. RBM20-KO
ENST00000392807,ENST00000311893;ISCU;chr12:108962692-108962868	0.210301	0.0120552	0.167676	0.611929	0.401628	R636S vs. RBM20-KO
ENST00000393114;C7orf49;chr7:134850960-134851362	0.27991	0.0120895	0.168052	0.27991	0	R636S vs. RBM20-KO
ENST00000358337;WDR55;chr5:140049239-140049265	0.345112	0.0121147	0.1683	0.56407	0.218957	R636S vs. RBM20-KO
ENST00000396908;C19orf55;chr19:36259447-36259466	0.404605	0.0121394	0.168316	0.59346	0.188855	R636S vs. RBM20-KO
ENST00000396908;C19orf55;chr19:36259447-36260090	-0.404605	0.0121394	0.168316	0.40654	0.811145	R636S vs. RBM20-KO
ENST00000372902;TIMM8A;chrX:100600648-100601486	-0.254624	0.0121504	0.168316	0.361039	0.615663	R636S vs. RBM20-KO
ENST00000274008;SPATA5;chr4:124235219-124240450	0.231638	0.0121669	0.168316	0.951088	0.71945	R636S vs. RBM20-KO
ENST00000274008;SPATA5;chr4:124235219-124240605	-0.231638	0.0121669	0.168316	0.0489122	0.28055	R636S vs. RBM20-KO
ENST00000357635;FAM219B;chr15:75194506-75194959	0.190795	0.0121975	0.168538	0.282978	0.0921825	R636S vs. RBM20-KO
ENST00000548823;CTDSP2;chr12:58216590-58217384	0.169415	0.0122179	0.168718	0.32498	0.155565	R636S vs. RBM20-KO
ENST00000345496;UBE2G2;chr21:46191180-46191291	0.334278	0.0122511	0.168975	0.6043	0.270022	R636S vs. RBM20-KO
ENST00000317370;SLC2A4;chr17:7189948-7191338	-0.197693	0.012264	0.169051	0.491937	0.68963	R636S vs. RBM20-KO
ENST00000366645,ENST00000360394;EXOC8;chr1:231468459-231471313	-0.404495	0.0122892	0.169197	0.24454	0.649035	R636S vs. RBM20-KO
ENST00000535650,ENST00000262650,ENST00000374864;ITCH;chr20:33095599-33095853	-0.129663	0.012313	0.169424	0.0474744	0.177138	R636S vs. RBM20-KO
ENST00000457654;PSMD11;chr17:30807649-30808041	-0.175416	0.012336	0.169439	0.348239	0.523655	R636S vs. RBM20-KO
ENST00000457654;PSMD11;chr17:30807649-30808228	0.175416	0.012336	0.169439	0.651761	0.476345	R636S vs. RBM20-KO
ENST00000281243;QDPR;chr4:17488020-17488753	-0.104011	0.0123709	0.169704	0.149741	0.253752	R636S vs. RBM20-KO
ENST00000366577;MTR;chr1:237060944-237063962	-0.115375	0.0123775	0.169704	0.49571	0.611085	R636S vs. RBM20-KO
ENST00000373275;BRWD3;chrX:79931591-79932107	0.233336	0.0123942	0.169765	0.508856	0.27552	R636S vs. RBM20-KO
ENST00000591890,ENST00000592643,ENST00000589599;H3F3B;chr17:73774632-73774671	0.28792	0.0124028	0.169765	0.309628	0.0217075	R636S vs. RBM20-KO
ENST00000276704;C8orf76;chr8:124232320-124232342	-0.359945	0.0124188	0.169765	0.259442	0.619387	R636S vs. RBM20-KO
ENST00000276704;C8orf76;chr8:124232196-124232342	0.359945	0.0124188	0.169765	0.740558	0.380613	R636S vs. RBM20-KO
ENST00000542342;SLC39A11;chr17:70643607-70643722	0.380653	0.0124346	0.169809	0.384506	0.0038525	R636S vs. RBM20-KO
ENST00000282276;MARS2;chr2:198571911-198572819	0.289021	0.0124367	0.169809	0.785006	0.495985	R636S vs. RBM20-KO
ENST00000395169;MAPK10;chr4:86936275-86938380	-0.394976	0.0124643	0.170037	0.228526	0.623502	R636S vs. RBM20-KO
ENST00000546191,ENST00000394199,ENST00000539416,ENST00000540326,ENST00000373603,ENST00000373600,ENST00000320246,ENST00000545174;NEK6;chr9:127113226-127113736	0.170236	0.0125383	0.170671	0.615399	0.445163	R636S vs. RBM20-KO
ENST00000569540;TMEM170A;chr16:75480833-75481455	-0.138273	0.0126144	0.171423	0.0235367	0.16181	R636S vs. RBM20-KO
ENST00000522231,ENST00000522543;ANK1;chr8:41512810-41513245	0.298671	0.0126809	0.171944	0.547091	0.24842	R636S vs. RBM20-KO
ENST00000381271;KLHL42;chr12:27951099-27951102	0.415643	0.012741	0.172227	0.547896	0.132252	R636S vs. RBM20-KO
ENST00000491143;ONECUT2;chr18:55143955-55146608	-0.244655	0.0127431	0.172227	0.0557078	0.300362	R636S vs. RBM20-KO
ENST00000308677;PRKACA;chr19:14202499-14203923	0.229421	0.0127666	0.172227	0.826311	0.59689	R636S vs. RBM20-KO
ENST00000308677,ENST00000590853;PRKACA;chr19:14203356-14203388	-0.229421	0.0127666	0.172227	0.173689	0.40311	R636S vs. RBM20-KO
ENST00000403559,ENST00000408937;FOXP2;chr7:114329981-114333074	-0.314276	0.0127685	0.172227	0.0657289	0.380005	R636S vs. RBM20-KO
ENST00000335681;NPAS2;chr2:101612044-101613234	-0.346874	0.0127705	0.172227	0.133429	0.480303	R636S vs. RBM20-KO
ENST00000317837,ENST00000433060,ENST00000317829;AMOTL1;chr11:94603960-94604320	0.198288	0.0127865	0.172241	0.198288	0	R636S vs. RBM20-KO
ENST00000373044;YRDC;chr1:38269309-38269596	-0.290834	0.0128218	0.172515	0.235183	0.526018	R636S vs. RBM20-KO
ENST00000328070;ZNF71;chr19:57134125-57134797	0.449479	0.0128474	0.172637	0.449479	0	R636S vs. RBM20-KO
ENST00000324932;NUP98;chr11:3697110-3697388	0.339044	0.0128997	0.172876	0.351177	0.0121325	R636S vs. RBM20-KO
ENST00000313733,ENST00000358053,ENST00000439951;OSBPL2;chr20:60869013-60869170	0.157986	0.012901	0.172876	0.157986	0	R636S vs. RBM20-KO
ENST00000313219,ENST00000397677;CHMP7;chr8:23118112-23118608	-0.14374	0.0129011	0.172876	0.337012	0.480753	R636S vs. RBM20-KO
ENST00000284000,ENST00000585933;CEBPG;chr19:33870598-33873592	-0.296976	0.0129364	0.173137	0.596807	0.893783	R636S vs. RBM20-KO
ENST00000261292;LIPG;chr18:47116892-47119283	-0.104289	0.0129431	0.173137	0.0116989	0.115987	R636S vs. RBM20-KO
ENST00000261292;LIPG;chr18:47116892-47119157	0.104289	0.0129431	0.173137	0.988301	0.884012	R636S vs. RBM20-KO
ENST00000398030,ENST00000216714,ENST00000555414,ENST00000557054;APEX1;chr14:20925667-20925874	0.142149	0.0129783	0.173407	0.471611	0.329462	R636S vs. RBM20-KO
ENST00000398090,ENST00000004531,ENST00000470360,ENST00000494857;SLC7A2;chr8:17422655-17428020	0.212312	0.0129903	0.173467	0.77703	0.564717	R636S vs. RBM20-KO
ENST00000219139;C16orf70;chr16:67181034-67182399	-0.153721	0.0130097	0.173622	0.0604944	0.214215	R636S vs. RBM20-KO
ENST00000267425;NOP9;chr14:24774301-24778330	-0.155107	0.0130285	0.173667	0.228973	0.38408	R636S vs. RBM20-KO
ENST00000301180;DIP2B;chr12:51138622-51138894	0.23072	0.0130354	0.173667	0.29639	0.06567	R636S vs. RBM20-KO
ENST00000366618,ENST00000366617;SLC35F3;chr1:234458989-234459783	0.538719	0.0130809	0.173859	0.614869	0.07615	R636S vs. RBM20-KO
ENST00000366618,ENST00000366617;SLC35F3;chr1:234458989-234460257	-0.538719	0.0130809	0.173859	0.385131	0.92385	R636S vs. RBM20-KO
ENST00000278550;TENM4;chr11:78364329-78369102	-0.189608	0.0130875	0.173859	0.73362	0.923227	R636S vs. RBM20-KO
ENST00000539719,ENST00000373428;ZNF362;chr1:33764647-33766320	-0.376787	0.0131743	0.174711	0.562208	0.938995	R636S vs. RBM20-KO
ENST00000373428,ENST00000539719;ZNF362;chr1:33764647-33766098	0.376787	0.0131743	0.174711	0.437792	0.061005	R636S vs. RBM20-KO
ENST00000559717,ENST00000360468;MAN2A2;chr15:91463017-91464431	0.202749	0.0132052	0.17502	0.673537	0.470788	R636S vs. RBM20-KO
ENST00000345093;RNF41;chr12:56599970-56600230	0.274282	0.0132358	0.175224	0.274282	0	R636S vs. RBM20-KO
ENST00000523377;LYRM2;chr6:90343943-90346991	0.100789	0.0133137	0.175953	0.204467	0.103678	R636S vs. RBM20-KO
ENST00000263955;STK17B;chr2:197000738-197002170	-0.122389	0.0133354	0.176139	0.106786	0.229175	R636S vs. RBM20-KO
ENST00000333503;PGP;chr16:2263687-2263728	0.286241	0.0133462	0.176181	0.725441	0.4392	R636S vs. RBM20-KO
ENST00000158149;C17orf85;chr17:3715003-3716337	-0.300336	0.0134461	0.176893	0.474709	0.775045	R636S vs. RBM20-KO
ENST00000295213,ENST00000419395;SPATA18;chr4:52961053-52961884	-0.177348	0.0134981	0.176971	0.152794	0.330143	R636S vs. RBM20-KO
ENST00000295213;SPATA18;chr4:52961053-52963458	0.177348	0.0134981	0.176971	0.847206	0.669857	R636S vs. RBM20-KO
ENST00000357460;HOMEZ;chr14:23743252-23744783	-0.324988	0.0135171	0.177086	0.444107	0.769095	R636S vs. RBM20-KO
ENST00000366609;IRF2BP2;chr1:234741511-234742882	-0.197312	0.0135299	0.177086	0.233426	0.430737	R636S vs. RBM20-KO
ENST00000409155;ALAD;chr9:116148593-116150579	-0.354702	0.0135465	0.177102	0.28826	0.642962	R636S vs. RBM20-KO
ENST00000409155;ALAD;chr9:116150492-116150579	0.354702	0.0135465	0.177102	0.71174	0.357038	R636S vs. RBM20-KO
ENST00000289431;SPATA2;chr20:48519927-48522155	-0.293178	0.0136127	0.177867	0.467197	0.760375	R636S vs. RBM20-KO
ENST00000332499;HEXIM1;chr17:43227637-43229466	-0.270262	0.0136403	0.178127	0.729738	1	R636S vs. RBM20-KO
ENST00000263857;POLR1A;chr2:86250833-86254545	-0.16141	0.0136624	0.178314	0.0436878	0.205097	R636S vs. RBM20-KO
ENST00000357085;TRIM38;chr6:25983915-25987384	0.353781	0.0137221	0.178993	0.641043	0.287262	R636S vs. RBM20-KO
ENST00000530758,ENST00000256463;BRK1;chr3:10168073-10168349	-0.100658	0.0137831	0.179585	0.512337	0.612995	R636S vs. RBM20-KO
ENST00000278935;CEP164;chr11:117282884-117283066	0.204565	0.0137997	0.179599	0.68645	0.481885	R636S vs. RBM20-KO
ENST00000278935;CEP164;chr11:117282884-117283982	-0.204565	0.0137997	0.179599	0.31355	0.518115	R636S vs. RBM20-KO
ENST00000303575;TMED10;chr14:75598171-75601587	-0.11862	0.0138371	0.179883	0.23315	0.35177	R636S vs. RBM20-KO
ENST00000262318,ENST00000448525;CLCN7;chr16:1495336-1496272	0.15929	0.0138847	0.180279	0.778402	0.619112	R636S vs. RBM20-KO
ENST00000448525;CLCN7;chr16:1494935-1496631	-0.15929	0.0138847	0.180279	0.221598	0.380887	R636S vs. RBM20-KO
ENST00000371733;EPS15;chr1:51820910-51822371	0.181714	0.013891	0.180279	0.505017	0.323302	R636S vs. RBM20-KO
ENST00000300128;TMEM194A;chr12:57451752-57453661	-0.163519	0.0139271	0.180583	0.0942811	0.2578	R636S vs. RBM20-KO
ENST00000378814;KIF13A;chr6:17760664-17761087	0.39154	0.0139301	0.180583	0.454432	0.0628925	R636S vs. RBM20-KO
ENST00000332582;GPR173;chrX:53106925-53108753	0.166821	0.0139484	0.180616	0.638829	0.472008	R636S vs. RBM20-KO
ENST00000332582;GPR173;chrX:53106925-53109797	-0.166821	0.0139484	0.180616	0.361171	0.527992	R636S vs. RBM20-KO
ENST00000370623,ENST00000218789,ENST00000426073,ENST00000375736;ARHGEF7;chr13:111955460-111958079	0.227489	0.0140065	0.181166	0.688201	0.460713	R636S vs. RBM20-KO
ENST00000370623,ENST00000218789,ENST00000426073,ENST00000375736;ARHGEF7;chr13:111955460-111955810	-0.227489	0.0140065	0.181166	0.311799	0.539288	R636S vs. RBM20-KO
ENST00000316059;ZFP91;chr11:58385179-58385269	0.286822	0.0140373	0.181274	0.343124	0.0563025	R636S vs. RBM20-KO
ENST00000324856;ARID1A;chr1:27107247-27108605	-0.253959	0.0140454	0.181274	0.746041	1	R636S vs. RBM20-KO
ENST00000540690,ENST00000324856;ARID1A;chr1:27107247-27107602	0.253959	0.0140454	0.181274	0.253959	0	R636S vs. RBM20-KO
ENST00000360468,ENST00000559717;MAN2A2;chr15:91463017-91464540	-0.147604	0.0140463	0.181274	0.159391	0.306995	R636S vs. RBM20-KO
ENST00000507528,ENST00000505221,ENST00000264933;PDCD6;chr5:314630-314922	0.307387	0.0140918	0.181658	0.378234	0.0708475	R636S vs. RBM20-KO
ENST00000210313;PSMD5;chr9:123579529-123580183	-0.122069	0.0141583	0.182241	0.288021	0.41009	R636S vs. RBM20-KO
ENST00000298281;PCF11;chr11:82895936-82896247	-0.102506	0.0141805	0.182241	0.0431744	0.14568	R636S vs. RBM20-KO
ENST00000533371;TPP1;chr11:6634228-6635776	-0.14456	0.014187	0.182241	0.0335778	0.178138	R636S vs. RBM20-KO
ENST00000380523;GEMIN8;chrX:14026397-14027031	-0.30045	0.0141934	0.182241	0.320508	0.620958	R636S vs. RBM20-KO
ENST00000576634;CLUAP1;chr16:3586271-3588555	0.296716	0.014206	0.182241	0.296726	1e-05	R636S vs. RBM20-KO
ENST00000576634;CLUAP1;chr16:3586271-3589048	-0.296716	0.014206	0.182241	0.703274	0.99999	R636S vs. RBM20-KO
ENST00000260803;DBR1;chr3:137879987-137880730	-0.160109	0.0142081	0.182241	0.157203	0.317312	R636S vs. RBM20-KO
ENST00000336949,ENST00000457894;MID1IP1;chrX:38664751-38665808	-0.16349	0.0142469	0.182537	0.0896978	0.253188	R636S vs. RBM20-KO
ENST00000336949,ENST00000378474,ENST00000457894;MID1IP1;chrX:38664751-38665709	0.16349	0.0142469	0.182537	0.910302	0.746812	R636S vs. RBM20-KO
ENST00000404049,ENST00000452825;KDM5C;chrX:53221404-53221925	-0.365297	0.0142991	0.182804	0.439738	0.805035	R636S vs. RBM20-KO
ENST00000432126;KIAA0141;chr5:141318324-141319716	-0.208666	0.0143051	0.182804	0.621521	0.830187	R636S vs. RBM20-KO
ENST00000571750;RFWD3;chr16:74657570-74657825	0.196115	0.0143051	0.182804	0.329018	0.132903	R636S vs. RBM20-KO
ENST00000259512;DERL1;chr8:124025588-124027686	-0.287393	0.0143075	0.182804	0.337282	0.624675	R636S vs. RBM20-KO
ENST00000291574;TRAPPC10;chr21:45523412-45525775	-0.141333	0.0143154	0.182804	0.106532	0.247865	R636S vs. RBM20-KO
ENST00000348513;SMARCE1;chr17:38784976-38785036	0.124809	0.0143587	0.183198	0.796424	0.671615	R636S vs. RBM20-KO
ENST00000493442;FAM199X;chrX:103434459-103440583	-0.211134	0.0143674	0.183198	0.207096	0.41823	R636S vs. RBM20-KO
ENST00000331789;ACTB;chr7:5567300-5567378	0.317204	0.0143701	0.183198	0.700704	0.3835	R636S vs. RBM20-KO
ENST00000257868;GDF11;chr12:56143666-56144064	0.252114	0.0144063	0.183402	0.252114	0	R636S vs. RBM20-KO
ENST00000263895;RND3;chr2:151325740-151326500	0.195787	0.0144337	0.183402	0.206082	0.010295	R636S vs. RBM20-KO
ENST00000375734,ENST00000263895,ENST00000409557;RND3;chr2:151324708-151326500	-0.195787	0.0144337	0.183402	0.793918	0.989705	R636S vs. RBM20-KO
ENST00000370631;PI4K2A;chr10:99433499-99434425	-0.118163	0.014473	0.183502	0.142257	0.26042	R636S vs. RBM20-KO
ENST00000307892,ENST00000515314,ENST00000512062,ENST00000561792;CYB5B;chr16:69496437-69496789	-0.142315	0.0144734	0.183502	0.505862	0.648177	R636S vs. RBM20-KO
ENST00000398355;GEMIN8;chrX:14026792-14027031	0.297001	0.0145191	0.183778	0.676043	0.379043	R636S vs. RBM20-KO
ENST00000231887;EHHADH;chr3:184908411-184910013	-0.588385	0.014683	0.185148	0.30269	0.891075	R636S vs. RBM20-KO
ENST00000231887;EHHADH;chr3:184908588-184910013	0.588385	0.014683	0.185148	0.69731	0.108925	R636S vs. RBM20-KO
ENST00000376560,ENST00000376557;PRR3;chr6:30530272-30530568	0.250891	0.0146835	0.185148	0.378951	0.12806	R636S vs. RBM20-KO
ENST00000540507,ENST00000308275;FBXO22;chr15:76225443-76225469	0.138513	0.0147862	0.186341	0.79819	0.659678	R636S vs. RBM20-KO
ENST00000358026,ENST00000429416,ENST00000413806,ENST00000450717;SMARCA4;chr19:11172492-11172972	-0.17242	0.0147944	0.186343	0.163602	0.336023	R636S vs. RBM20-KO
ENST00000396987;AGPAT6;chr8:41478520-41478814	0.289999	0.0148347	0.186645	0.345427	0.0554275	R636S vs. RBM20-KO
ENST00000371655;RAB3B;chr1:52373627-52385598	-0.427144	0.0148426	0.186645	0.390723	0.817867	R636S vs. RBM20-KO
ENST00000409652;APOL6;chr22:36055643-36064456	-0.106083	0.0148838	0.186795	0.136677	0.24276	R636S vs. RBM20-KO
ENST00000409652;APOL6;chr22:36055643-36063172	0.106083	0.0148838	0.186795	0.863323	0.75724	R636S vs. RBM20-KO
ENST00000368476;CHRNB2;chr1:154548408-154552350	0.5	0.014887	0.186795	1	0.5	R636S vs. RBM20-KO
ENST00000368476;CHRNB2;chr1:154548408-154552502	-0.5	0.014887	0.186795	0	0.5	R636S vs. RBM20-KO
ENST00000564978,ENST00000320805;NFATC2IP;chr16:28975184-28975990	0.189165	0.014929	0.187012	0.517288	0.328122	R636S vs. RBM20-KO
ENST00000254803;UTP3;chr4:71555834-71556268	-0.181622	0.0149313	0.187012	0.28228	0.463902	R636S vs. RBM20-KO
ENST00000254803;UTP3;chr4:71555834-71555915	0.181622	0.0149313	0.187012	0.71772	0.536098	R636S vs. RBM20-KO
ENST00000359827,ENST00000321063;PLXNA4;chr7:131808098-131815237	-0.134135	0.0149367	0.187012	0.74182	0.875955	R636S vs. RBM20-KO
ENST00000295304;CHAC2;chr2:54001662-54002125	-0.317926	0.0149908	0.187588	0.274171	0.592098	R636S vs. RBM20-KO
ENST00000556816,ENST00000554924,ENST00000298818;ISCA2;chr14:74961703-74961788	0.131044	0.0150131	0.187726	0.441459	0.310415	R636S vs. RBM20-KO
ENST00000536534;PLD5;chr1:242246287-242253155	0.450404	0.0150262	0.187726	0.807761	0.357357	R636S vs. RBM20-KO
ENST00000336615;PNPLA2;chr11:824862-825573	-0.131274	0.0150962	0.188362	0.0895433	0.220817	R636S vs. RBM20-KO
ENST00000336615;PNPLA2;chr11:824862-825216	0.131274	0.0150962	0.188362	0.910457	0.779183	R636S vs. RBM20-KO
ENST00000382353;FGF9;chr13:22275574-22278119	-0.193206	0.0151016	0.188362	0.210674	0.40388	R636S vs. RBM20-KO
ENST00000330817;ALG12;chr22:50293869-50297485	-0.137091	0.0151439	0.188597	0.137661	0.274753	R636S vs. RBM20-KO
ENST00000330817;ALG12;chr22:50296827-50297485	0.137091	0.0151439	0.188597	0.862339	0.725248	R636S vs. RBM20-KO
ENST00000395609;SULT1A1;chr16:28616925-28617141	-0.144941	0.015145	0.188597	0.0941667	0.239108	R636S vs. RBM20-KO
ENST00000372302,ENST00000372309,ENST00000247291,ENST00000372300;AIF1L;chr9:133995709-133998532	-0.306342	0.0151642	0.188664	0.673408	0.97975	R636S vs. RBM20-KO
ENST00000374431;LPAR1;chr9:113635542-113637700	-0.327275	0.015208	0.188974	0.186547	0.513822	R636S vs. RBM20-KO
ENST00000225388;NUFIP2;chr17:27591002-27591556	0.375107	0.0152472	0.189359	0.375107	0	R636S vs. RBM20-KO
ENST00000357668;ASAP1;chr8:131065042-131066976	-0.172912	0.0152564	0.189371	0.1277	0.300613	R636S vs. RBM20-KO
ENST00000322357;ZBTB7A;chr19:4046338-4047749	-0.240714	0.0152838	0.189568	0.164316	0.40503	R636S vs. RBM20-KO
ENST00000328736;PTPN21;chr14:88934117-88934480	0.284517	0.0152886	0.189568	0.382087	0.09757	R636S vs. RBM20-KO
ENST00000404914,ENST00000405546;ATG4B;chr2:242611679-242613282	0.127049	0.0153601	0.190203	0.349247	0.222197	R636S vs. RBM20-KO
ENST00000404914,ENST00000405546,ENST00000402096,ENST00000474739;ATG4B;chr2:242611679-242612046	-0.127049	0.0153601	0.190203	0.650753	0.777802	R636S vs. RBM20-KO
ENST00000515669;C5orf30;chr5:102612241-102612929	0.273272	0.0153646	0.190203	0.333087	0.059815	R636S vs. RBM20-KO
ENST00000368090;PIGM;chr1:159999810-160000257	-0.19535	0.0154274	0.190877	0.26171	0.45706	R636S vs. RBM20-KO
ENST00000222803;FKBP14;chr7:30050202-30054350	0.152724	0.0154407	0.190941	0.705484	0.55276	R636S vs. RBM20-KO
ENST00000477902,ENST00000468317;MTG1;chr10:135233669-135233990	0.31489	0.0154855	0.191391	0.708898	0.394008	R636S vs. RBM20-KO
ENST00000302243;DDX19A;chr16:70405889-70407303	0.119862	0.0154975	0.191437	0.3354	0.215537	R636S vs. RBM20-KO
ENST00000360911;ZMYND8;chr20:45837995-45839405	0.173231	0.0155359	0.191706	0.806949	0.633718	R636S vs. RBM20-KO
ENST00000311275,ENST00000360911;ZMYND8;chr20:45837858-45839405	-0.173231	0.0155359	0.191706	0.193051	0.366283	R636S vs. RBM20-KO
ENST00000216968;PROCR;chr20:33764616-33765165	-0.346158	0.015547	0.191741	0.407812	0.75397	R636S vs. RBM20-KO
ENST00000429591;ZNF713;chr7:56007699-56009242	0.293573	0.0155691	0.191809	0.47257	0.178998	R636S vs. RBM20-KO
ENST00000429591;ZNF713;chr7:56007699-56009919	-0.293573	0.0155691	0.191809	0.52743	0.821002	R636S vs. RBM20-KO
ENST00000354336;CRKL;chr22:21304133-21307911	0.311871	0.015626	0.192293	0.506303	0.194433	R636S vs. RBM20-KO
ENST00000367288;LMOD1;chr1:201866765-201867499	0.23091	0.0156434	0.192293	0.28012	0.04921	R636S vs. RBM20-KO
ENST00000367288;LMOD1;chr1:201865579-201867499	-0.23091	0.0156434	0.192293	0.71988	0.95079	R636S vs. RBM20-KO
ENST00000328933;SYNGR1;chr22:39777919-39781593	-0.193637	0.015649	0.192293	0.43383	0.627467	R636S vs. RBM20-KO
ENST00000328933;SYNGR1;chr22:39777919-39781390	0.193634	0.0156501	0.192293	0.566167	0.372532	R636S vs. RBM20-KO
ENST00000423565;WDR91;chr7:134870520-134870902	0.315906	0.0156865	0.192458	0.528771	0.212865	R636S vs. RBM20-KO
ENST00000561013,ENST00000357460;HOMEZ;chr14:23744679-23744783	0.356162	0.0156886	0.192458	0.504837	0.148675	R636S vs. RBM20-KO
ENST00000452671,ENST00000290524;RFX5;chr1:151314435-151314661	0.278087	0.0157658	0.193302	0.30108	0.0229925	R636S vs. RBM20-KO
ENST00000397333;DDX51;chr12:132621138-132623816	-0.419418	0.0157753	0.193316	0.534614	0.954032	R636S vs. RBM20-KO
ENST00000358697;ZXDA;chrX:57931866-57934454	-0.496478	0.0157855	0.193339	0.465654	0.962132	R636S vs. RBM20-KO
ENST00000306336;C2orf68;chr2:85835385-85836067	-0.208009	0.0158081	0.193513	0.238551	0.44656	R636S vs. RBM20-KO
ENST00000354416;SEPT6;chrX:118750902-118753998	-0.35904	0.0158226	0.193588	0.37735	0.73639	R636S vs. RBM20-KO
ENST00000348513;SMARCE1;chr17:38783743-38785036	-0.116301	0.0158386	0.193681	0.195404	0.311705	R636S vs. RBM20-KO
ENST00000327946;GRID1;chr10:87361804-87362029	0.401066	0.0158589	0.193826	0.697046	0.29598	R636S vs. RBM20-KO
ENST00000295974,ENST00000543538;APBB2;chr4:40812044-40818108	0.208698	0.0158695	0.193853	0.27614	0.0674425	R636S vs. RBM20-KO
ENST00000261313;PEBP1;chr12:118582608-118583400	-0.317826	0.015893	0.193935	0.661759	0.979585	R636S vs. RBM20-KO
ENST00000261313;PEBP1;chr12:118582608-118582955	0.317826	0.015893	0.193935	0.338241	0.020415	R636S vs. RBM20-KO
ENST00000375749;POFUT1;chr20:30822464-30825870	-0.125905	0.01594	0.194378	0.60862	0.734525	R636S vs. RBM20-KO
ENST00000283243;PLA2R1;chr2:160794361-160798288	0.359573	0.0159546	0.194378	1	0.640428	R636S vs. RBM20-KO
ENST00000283243;PLA2R1;chr2:160798003-160798288	-0.359573	0.0159546	0.194378	0	0.359573	R636S vs. RBM20-KO
ENST00000287594;MPV17L;chr16:15501893-15503857	-0.171239	0.0159822	0.194612	0.101189	0.272427	R636S vs. RBM20-KO
ENST00000260372,ENST00000568876;HAUS2;chr15:42859014-42859273	-0.219628	0.0159967	0.194685	0.395097	0.614725	R636S vs. RBM20-KO
ENST00000290341;IGF2BP1;chr17:47126806-47127153	0.269232	0.0160317	0.194973	0.440912	0.17168	R636S vs. RBM20-KO
ENST00000228799;ITFG2;chr12:2933359-2933834	0.216941	0.0160372	0.194973	0.334326	0.117385	R636S vs. RBM20-KO
ENST00000374114;RBM12;chr20:34239946-34240445	0.11451	0.0160773	0.19522	0.75242	0.63791	R636S vs. RBM20-KO
ENST00000392845;SLC33A1;chr3:155538812-155545998	0.136354	0.0160893	0.19522	0.388367	0.252012	R636S vs. RBM20-KO
ENST00000372088,ENST00000224756;CCSER2;chr10:86274023-86274163	0.198735	0.0160914	0.19522	0.522842	0.324107	R636S vs. RBM20-KO
ENST00000393220;SETX;chr9:135138101-135139625	-0.120192	0.0161667	0.19597	0.0545878	0.17478	R636S vs. RBM20-KO
ENST00000434074,ENST00000312040,ENST00000451945,ENST00000529655,ENST00000526508,ENST00000524625,ENST00000359513;ATG13;chr11:46693882-46694586	0.270668	0.016182	0.19597	0.27857	0.0079025	R636S vs. RBM20-KO
ENST00000393220;SETX;chr9:135139282-135139625	0.273257	0.0162584	0.196585	0.30494	0.0316825	R636S vs. RBM20-KO
ENST00000286827;TIAM1;chr21:32490733-32492685	-0.3627	0.0162735	0.196585	0.6373	1	R636S vs. RBM20-KO
ENST00000286827;TIAM1;chr21:32492470-32492685	0.3627	0.0162735	0.196585	0.3627	0	R636S vs. RBM20-KO
ENST00000577866,ENST00000359783,ENST00000392720,ENST00000580753,ENST00000359904,ENST00000577273,ENST00000577985;AMZ2;chr17:66253110-66253219	-0.195815	0.0162992	0.196585	0.144738	0.340552	R636S vs. RBM20-KO
ENST00000317361,ENST00000399765;BID;chr22:18216903-18218345	-0.139205	0.0162992	0.196585	0.223478	0.362683	R636S vs. RBM20-KO
ENST00000458385;KIAA1430;chr4:186081347-186083951	-0.132196	0.0163028	0.196585	0.106241	0.238437	R636S vs. RBM20-KO
ENST00000369681;CYB5R4;chr6:84669597-84677143	0.453999	0.016319	0.196585	0.656119	0.20212	R636S vs. RBM20-KO
ENST00000366955;CENPF;chr1:214837137-214837919	-0.156828	0.0163232	0.196585	0.167444	0.324273	R636S vs. RBM20-KO
ENST00000289104;MRAS;chr3:138121111-138124375	-0.253805	0.0164313	0.19736	0.58223	0.836035	R636S vs. RBM20-KO
ENST00000415914,ENST00000313516;THAP5;chr7:108204508-108204634	-0.146572	0.0164588	0.19736	0.382918	0.52949	R636S vs. RBM20-KO
ENST00000356245,ENST00000543466,ENST00000394123;G3BP1;chr5:151183652-151183779	0.351791	0.0164602	0.19736	0.376943	0.0251525	R636S vs. RBM20-KO
ENST00000375234;AAED1;chr9:99403535-99404040	-0.102202	0.016536	0.197806	0.678996	0.781197	R636S vs. RBM20-KO
ENST00000375234;AAED1;chr9:99401858-99404040	0.102202	0.016536	0.197806	0.321004	0.218803	R636S vs. RBM20-KO
ENST00000266085;TIMP3;chr22:33255364-33259031	-0.251529	0.0165714	0.198009	0.387013	0.638543	R636S vs. RBM20-KO
ENST00000373840;RAB14;chr9:123941982-123943673	-0.122612	0.0165777	0.198009	0.0713278	0.19394	R636S vs. RBM20-KO
ENST00000272928;ACKR3;chr2:237490197-237490941	-0.214161	0.0165787	0.198009	0.144991	0.359152	R636S vs. RBM20-KO
ENST00000396068,ENST00000265748;ANLN;chr7:36492209-36493013	0.118291	0.0165944	0.198047	0.221826	0.103535	R636S vs. RBM20-KO
ENST00000377122;NEBL;chr10:21070076-21074675	-0.112819	0.016599	0.198047	0.100571	0.21339	R636S vs. RBM20-KO
ENST00000369448;FAM46C;chr1:118166666-118167406	0.339129	0.0166157	0.198143	0.339129	0	R636S vs. RBM20-KO
ENST00000519560;SLIT3;chr5:168093276-168093458	0.297751	0.016625	0.198152	0.554606	0.256855	R636S vs. RBM20-KO
ENST00000394481;FAM107A;chr3:58550457-58552314	-0.19061	0.01668	0.198397	0.00325222	0.193862	R636S vs. RBM20-KO
ENST00000542104;RASSF3;chr12:65088692-65089097	0.244508	0.01671	0.198598	0.289376	0.0448675	R636S vs. RBM20-KO
ENST00000379819,ENST00000309615,ENST00000379817;APTX;chr9:32972758-32973495	-0.139901	0.0167199	0.198598	0.141031	0.280932	R636S vs. RBM20-KO
ENST00000397030,ENST00000375604,ENST00000375601;MCF2L;chr13:113751173-113752864	0.420507	0.0167585	0.198858	0.68939	0.268883	R636S vs. RBM20-KO
ENST00000271069;COL16A1;chr1:32118191-32118251	0.179671	0.016797	0.199173	0.794071	0.6144	R636S vs. RBM20-KO
ENST00000301067;KMT2D;chr12:49412757-49415562	-0.2382	0.0168152	0.199246	0.635048	0.873247	R636S vs. RBM20-KO
ENST00000524591;KIAA1456;chr8:12879553-12882300	0.217914	0.0168256	0.199246	0.288611	0.0706975	R636S vs. RBM20-KO
ENST00000541110;TRERF1;chr6:42195865-42196082	0.34079	0.0168722	0.199655	0.376988	0.0361975	R636S vs. RBM20-KO
ENST00000369005,ENST00000260733,ENST00000369004,ENST00000368999,ENST00000360561,ENST00000369000,ENST00000369001,ENST00000334433,ENST00000358010,ENST00000453444,ENST00000515603,ENST00000515273,ENST00000513429;TACC2;chr10:124013571-124013852	-0.101878	0.0168935	0.199784	0.110192	0.21207	R636S vs. RBM20-KO
ENST00000370132;DBT;chr1:100660876-100661810	-0.156178	0.0169023	0.199784	0.0932944	0.249473	R636S vs. RBM20-KO
ENST00000308278;FAM57A;chr17:644810-646268	-0.113112	0.0169178	0.199784	0.0756133	0.188725	R636S vs. RBM20-KO
ENST00000339468;YPEL1;chr22:22055151-22055417	-0.120885	0.0169575	0.199821	0.106098	0.226983	R636S vs. RBM20-KO
ENST00000223528;FKTN;chr9:108397545-108403399	0.167433	0.0169667	0.199821	0.67609	0.508657	R636S vs. RBM20-KO
ENST00000301324;FAM57A;chr17:644810-644953	0.238241	0.0170629	0.200553	0.497971	0.25973	R636S vs. RBM20-KO
ENST00000420843;ARRB1;chr11:74975333-74977206	-0.24305	0.0170698	0.200553	0.56195	0.805	R636S vs. RBM20-KO
ENST00000376061,ENST00000475043,ENST00000513143,ENST00000376057;PDPN;chr1:13942406-13942745	0.156418	0.0171426	0.200999	0.702066	0.545647	R636S vs. RBM20-KO
ENST00000378560,ENST00000395023,ENST00000395029;TCF7;chr5:133482212-133483944	-0.122131	0.017226	0.201307	0.0366967	0.158828	R636S vs. RBM20-KO
ENST00000254810;H3F3B;chr17:73774163-73774675	-0.103053	0.0172357	0.201307	0.30006	0.403112	R636S vs. RBM20-KO
ENST00000405409;RBFOX2;chr22:36134782-36140241	-0.27997	0.0172425	0.201307	0.36426	0.64423	R636S vs. RBM20-KO
ENST00000556772,ENST00000554546;NUMB;chr14:73741923-73743285	-0.253355	0.017247	0.201307	0.571882	0.825237	R636S vs. RBM20-KO
ENST00000548125;C12orf23;chr12:107365169-107366434	0.101174	0.0172567	0.201307	0.117339	0.016165	R636S vs. RBM20-KO
ENST00000366661,ENST00000414259;TTC13;chr1:231041988-231042650	0.189862	0.0172712	0.201307	0.83625	0.646388	R636S vs. RBM20-KO
ENST00000366661;TTC13;chr1:231042308-231042650	-0.189862	0.0172712	0.201307	0.16375	0.353612	R636S vs. RBM20-KO
ENST00000359079,ENST00000394686;SGMS2;chr4:108831709-108832109	0.15615	0.0172716	0.201307	0.592928	0.436777	R636S vs. RBM20-KO
ENST00000378526;LIG3;chr17:33331525-33332083	-0.235152	0.0172756	0.201307	0.427296	0.662447	R636S vs. RBM20-KO
ENST00000306901;CHRNA7;chr15:32460659-32464722	-0.384181	0.0172911	0.201307	0.615819	1	R636S vs. RBM20-KO
ENST00000455693;CHRNA7;chr15:32460659-32461099	0.384181	0.0172911	0.201307	0.384181	0	R636S vs. RBM20-KO
ENST00000334956,ENST00000550549;PARVA;chr11:12549472-12551410	-0.138816	0.0173175	0.201326	0.142339	0.281155	R636S vs. RBM20-KO
ENST00000250111;ATP1B2;chr17:7559213-7561087	-0.183189	0.0173418	0.201326	0.340396	0.523585	R636S vs. RBM20-KO
ENST00000250111;ATP1B2;chr17:7559213-7559333	0.183189	0.0173418	0.201326	0.659604	0.476415	R636S vs. RBM20-KO
ENST00000265080;RASGRF2;chr5:80521589-80525981	0.18077	0.0173604	0.201326	1	0.81923	R636S vs. RBM20-KO
ENST00000265080;RASGRF2;chr5:80521589-80522271	-0.18077	0.0173604	0.201326	0	0.18077	R636S vs. RBM20-KO
ENST00000274289;PLK2;chr5:57749808-57750409	0.115333	0.0173783	0.201326	0.226176	0.110842	R636S vs. RBM20-KO
ENST00000274289;PLK2;chr5:57749887-57750409	-0.115333	0.0173783	0.201326	0.773824	0.889158	R636S vs. RBM20-KO
ENST00000373824;TAF12;chr1:28929769-28930050	-0.172764	0.0173799	0.201326	0.156149	0.328912	R636S vs. RBM20-KO
ENST00000305352;S1PR1;chr1:101705689-101706993	-0.218285	0.0174019	0.201479	0.25712	0.475405	R636S vs. RBM20-KO
ENST00000564571,ENST00000424560;MYO9A;chr15:72118915-72118920	-0.233829	0.0174409	0.201712	0.210983	0.444812	R636S vs. RBM20-KO
ENST00000295522;CLDN1;chr3:190025712-190026065	0.254998	0.0174503	0.201712	0.462366	0.207368	R636S vs. RBM20-KO
ENST00000315939,ENST00000340908,ENST00000537687,ENST00000535572;WNK1;chr12:1017958-1020420	-0.108192	0.017457	0.201712	0.35117	0.459363	R636S vs. RBM20-KO
ENST00000260408;ADAM10;chr15:58887646-58889745	-0.171239	0.0174922	0.201964	0.285899	0.457137	R636S vs. RBM20-KO
ENST00000393470;CAV1;chr7:116199341-116199355	0.248983	0.0174963	0.201964	0.598278	0.349295	R636S vs. RBM20-KO
ENST00000336648;HLCS;chr21:38126458-38126546	0.422039	0.0175202	0.201964	0.422039	0	R636S vs. RBM20-KO
ENST00000395726,ENST00000225729;DRG2;chr17:18010554-18011285	-0.346188	0.0175225	0.201964	0.379457	0.725645	R636S vs. RBM20-KO
ENST00000583355,ENST00000395726,ENST00000225729;DRG2;chr17:18010554-18010673	0.346188	0.0175225	0.201964	0.620543	0.274355	R636S vs. RBM20-KO
ENST00000309615,ENST00000397172,ENST00000379825;APTX;chr9:32972603-32973495	-0.14102	0.0175776	0.202484	0.318552	0.459572	R636S vs. RBM20-KO
ENST00000435218;TMEM40;chr3:12776136-12776272	0.168661	0.0175988	0.202484	0.905171	0.73651	R636S vs. RBM20-KO
ENST00000314124;TMEM40;chr3:12775028-12776272	-0.168661	0.0175988	0.202484	0.0948289	0.26349	R636S vs. RBM20-KO
ENST00000294409,ENST00000373816;GMEB1;chr1:29041285-29041419	0.263253	0.0176027	0.202484	0.263253	0	R636S vs. RBM20-KO
ENST00000256646;NOTCH2;chr1:120454778-120457928	-0.16819	0.0177136	0.203455	0.364948	0.533138	R636S vs. RBM20-KO
ENST00000301831;ULK4;chr3:41288089-41288419	-0.315484	0.0177437	0.203497	0.254949	0.570433	R636S vs. RBM20-KO
ENST00000301831;ULK4;chr3:41288291-41288419	0.315484	0.0177437	0.203497	0.745051	0.429567	R636S vs. RBM20-KO
ENST00000358869;FAM114A1;chr4:38945178-38945423	-0.161581	0.0178868	0.204269	0.623651	0.785232	R636S vs. RBM20-KO
ENST00000358913;MYPN;chr10:69970212-69971774	-0.119276	0.0178889	0.204269	0.217241	0.336518	R636S vs. RBM20-KO
ENST00000354393,ENST00000540630;MYPN;chr10:69970212-69971456	0.119276	0.0178889	0.204269	0.782759	0.663482	R636S vs. RBM20-KO
ENST00000349606;MYLIP;chr6:16146982-16148479	-0.200714	0.017901	0.204269	0.159311	0.360025	R636S vs. RBM20-KO
ENST00000288235;MYO1E;chr15:59428794-59429578	0.377637	0.0179049	0.204269	0.380264	0.0026275	R636S vs. RBM20-KO
ENST00000374752;ACAD8;chr11:134134854-134135637	-0.227324	0.0179471	0.204269	0.589541	0.816865	R636S vs. RBM20-KO
ENST00000244333;LYPD3;chr19:43965312-43965502	0.404178	0.017948	0.204269	0.469566	0.0653875	R636S vs. RBM20-KO
ENST00000244333;LYPD3;chr19:43964939-43965502	-0.404178	0.017948	0.204269	0.530434	0.934612	R636S vs. RBM20-KO
ENST00000216416;CNIH;chr14:54894281-54894531	0.176726	0.0179558	0.204269	0.663533	0.486808	R636S vs. RBM20-KO
ENST00000411567;PLIN2;chr9:19115760-19116245	-0.13011	0.0179753	0.204269	0.341928	0.472037	R636S vs. RBM20-KO
ENST00000411567;PLIN2;chr9:19115911-19116245	0.13011	0.0179753	0.204269	0.658072	0.527963	R636S vs. RBM20-KO
ENST00000299314;GNPTAB;chr12:102139274-102140941	0.204323	0.0179799	0.204269	0.900168	0.695845	R636S vs. RBM20-KO
ENST00000299314;GNPTAB;chr12:102140002-102140941	-0.204323	0.0179799	0.204269	0.0998322	0.304155	R636S vs. RBM20-KO
ENST00000336934;STARD13;chr13:33677271-33679729	-0.199726	0.0179824	0.204269	0.318907	0.518633	R636S vs. RBM20-KO
ENST00000355485,ENST00000369510;VANGL1;chr1:116234000-116234577	-0.151515	0.0179859	0.204269	0.122692	0.274207	R636S vs. RBM20-KO
ENST00000394684;SGMS2;chr4:108831709-108836203	-0.186737	0.0180206	0.204269	0.235573	0.42231	R636S vs. RBM20-KO
ENST00000421826,ENST00000230582;PRSS16;chr6:27223094-27223319	0.504784	0.0180236	0.204269	0.607884	0.1031	R636S vs. RBM20-KO
ENST00000421826,ENST00000230582;PRSS16;chr6:27223094-27224250	-0.504784	0.0180236	0.204269	0.392116	0.8969	R636S vs. RBM20-KO
ENST00000320927,ENST00000507807;CLPTM1L;chr5:1317971-1318483	-0.157394	0.0180381	0.204269	0.753271	0.910665	R636S vs. RBM20-KO
ENST00000592875,ENST00000333234;C18orf21;chr18:33558969-33559010	0.102044	0.0180589	0.204269	0.836224	0.73418	R636S vs. RBM20-KO
ENST00000368851,ENST00000368850;SLC16A10;chr6:111543438-111544236	-0.351092	0.0181147	0.2047	0.280578	0.63167	R636S vs. RBM20-KO
ENST00000491415;DIEXF;chr1:210024792-210025422	-0.143965	0.0181269	0.204737	0.169238	0.313202	R636S vs. RBM20-KO
ENST00000314565;LOH12CR1;chr12:12618710-12619071	0.283811	0.0181907	0.20506	0.659256	0.375445	R636S vs. RBM20-KO
ENST00000314565;LOH12CR1;chr12:12618710-12619840	-0.283811	0.0181907	0.20506	0.340744	0.624555	R636S vs. RBM20-KO
ENST00000376771;TBC1D25;chrX:48419363-48419600	0.418471	0.018191	0.20506	0.429051	0.01058	R636S vs. RBM20-KO
ENST00000376771;TBC1D25;chrX:48419363-48420997	-0.418471	0.018191	0.20506	0.570949	0.98942	R636S vs. RBM20-KO
ENST00000382751;URB1;chr21:33683328-33687228	-0.225567	0.0182764	0.205821	0.322406	0.547972	R636S vs. RBM20-KO
ENST00000397906;TTC28;chr22:28374114-28378208	-0.217064	0.0183068	0.206064	0.462933	0.679998	R636S vs. RBM20-KO
ENST00000567983,ENST00000319285;DCTPP1;chr16:30435018-30435553	-0.31171	0.0183576	0.20642	0.603948	0.915658	R636S vs. RBM20-KO
ENST00000524323;STC1;chr8:23701845-23702282	0.248766	0.018362	0.20642	0.442839	0.194073	R636S vs. RBM20-KO
ENST00000225964;COL1A1;chr17:48262747-48262862	0.201081	0.0183653	0.20642	0.434426	0.233345	R636S vs. RBM20-KO
ENST00000370631;PI4K2A;chr10:99433499-99433887	0.16187	0.0184192	0.206925	0.344652	0.182782	R636S vs. RBM20-KO
ENST00000406337,ENST00000265713;KAT6A;chr8:41786996-41789722	-0.233953	0.0184527	0.20705	0.597474	0.831427	R636S vs. RBM20-KO
ENST00000545511,ENST00000543665,ENST00000316543,ENST00000261686,ENST00000316519;AACS;chr12:125626775-125626865	0.163891	0.0184895	0.20724	0.676993	0.513103	R636S vs. RBM20-KO
ENST00000342085;PDPK1;chr16:2647768-2652821	0.330636	0.0184958	0.20724	0.381711	0.051075	R636S vs. RBM20-KO
ENST00000372022;SURF6;chr9:136197849-136198704	0.39553	0.0185101	0.20724	0.39553	0	R636S vs. RBM20-KO
ENST00000409098;EIF4E2;chr2:233445653-233448354	-0.163604	0.0185288	0.207295	0.398219	0.561823	R636S vs. RBM20-KO
ENST00000381633;DDX17;chr22:38881883-38881939	0.250179	0.018542	0.207295	0.433574	0.183395	R636S vs. RBM20-KO
ENST00000444597,ENST00000396821;DDX17;chr22:38879423-38881939	-0.250179	0.018542	0.207295	0.566426	0.816605	R636S vs. RBM20-KO
ENST00000289431;SPATA2;chr20:48521366-48522155	0.281484	0.0186076	0.207827	0.494991	0.213507	R636S vs. RBM20-KO
ENST00000441275;BDH1;chr3:197238444-197238765	0.174643	0.018674	0.208266	0.792188	0.617545	R636S vs. RBM20-KO
ENST00000380929;GPR143;chrX:9693452-9693785	0.143915	0.0187334	0.208525	1	0.856085	R636S vs. RBM20-KO
ENST00000467482;GPR143;chrX:9693385-9693785	-0.143915	0.0187334	0.208525	0	0.143915	R636S vs. RBM20-KO
ENST00000305364;TRIM35;chr8:27143238-27145066	0.337125	0.0187907	0.208962	0.6201	0.282975	R636S vs. RBM20-KO
ENST00000301280;CHAF1A;chr19:4443022-4443292	-0.281339	0.0188221	0.20921	0.153509	0.434847	R636S vs. RBM20-KO
ENST00000301391;CYB5D2;chr17:4060376-4060989	-0.211083	0.0188817	0.209662	0.78254	0.993622	R636S vs. RBM20-KO
ENST00000333219,ENST00000375774;ING1;chr13:111372279-111373421	-0.291537	0.0188961	0.209662	0.422116	0.713653	R636S vs. RBM20-KO
ENST00000266481,ENST00000547312,ENST00000414834,ENST00000381000,ENST00000358214,ENST00000549701,ENST00000553257,ENST00000452533;DNM1L;chr12:32896344-32896399	-0.661847	0.0188991	0.209662	0.326926	0.988773	R636S vs. RBM20-KO
ENST00000397898,ENST00000332859;SUMO3;chr21:46225531-46226819	-0.283335	0.0189632	0.210242	0.49208	0.775415	R636S vs. RBM20-KO
ENST00000226004;DUSP3;chr17:41843476-41846976	-0.35398	0.0189803	0.210242	0.64602	1	R636S vs. RBM20-KO
ENST00000367262;RABIF;chr1:202848084-202850105	-0.193628	0.0189962	0.210242	0.229922	0.42355	R636S vs. RBM20-KO
ENST00000523505;CCDC71L;chr7:106297192-106300634	-0.30615	0.019013	0.210242	0.435668	0.741818	R636S vs. RBM20-KO
ENST00000523505;CCDC71L;chr7:106299763-106300634	0.30615	0.019013	0.210242	0.564332	0.258182	R636S vs. RBM20-KO
ENST00000505184;TSPAN5;chr4:99393477-99393672	0.270383	0.0190272	0.210242	0.508338	0.237955	R636S vs. RBM20-KO
ENST00000260372;HAUS2;chr15:42859014-42862192	0.162081	0.0190589	0.210242	0.459906	0.297825	R636S vs. RBM20-KO
ENST00000313552;ING5;chr2:242664446-242665414	-0.178601	0.0190607	0.210242	0.0658267	0.244427	R636S vs. RBM20-KO
ENST00000437048;VPS53;chr17:414737-422367	-0.145591	0.0190993	0.210366	0.108309	0.2539	R636S vs. RBM20-KO
ENST00000261167;WBP11;chr12:14939463-14939998	0.106264	0.0191298	0.210423	0.216527	0.110262	R636S vs. RBM20-KO
ENST00000398117;BCL2;chr18:60790581-60795857	-0.315053	0.0191396	0.210423	0.6838	0.998853	R636S vs. RBM20-KO
ENST00000270722,ENST00000441472,ENST00000378398,ENST00000442529;PRDM16;chr1:3350375-3352744	0.190162	0.0191703	0.210423	0.216042	0.02588	R636S vs. RBM20-KO
ENST00000441472,ENST00000378398,ENST00000270722,ENST00000442529;PRDM16;chr1:3350375-3355185	-0.190162	0.0191703	0.210423	0.783958	0.97412	R636S vs. RBM20-KO
ENST00000344441,ENST00000344922,ENST00000344507;MIA3;chr1:222838969-222839443	-0.108402	0.0192203	0.210693	0.0449956	0.153397	R636S vs. RBM20-KO
ENST00000265022;DGKG;chr3:185865291-185867878	0.535216	0.0192479	0.210736	0.696701	0.161485	R636S vs. RBM20-KO
ENST00000354177,ENST00000361547,ENST00000374315;SEPN1;chr1:26142209-26144715	-0.293846	0.0192638	0.210736	0.706154	1	R636S vs. RBM20-KO
ENST00000354177,ENST00000361547,ENST00000374315;SEPN1;chr1:26142209-26143228	0.293846	0.0192638	0.210736	0.293846	0	R636S vs. RBM20-KO
ENST00000601151;ZNF610;chr19:52870020-52871031	0.118019	0.0192882	0.210736	0.305429	0.18741	R636S vs. RBM20-KO
ENST00000321287;ZNF610;chr19:52870020-52870375	-0.118019	0.0192882	0.210736	0.694571	0.81259	R636S vs. RBM20-KO
ENST00000324932;NUP98;chr11:3696301-3697388	-0.323401	0.0193089	0.210863	0.450194	0.773595	R636S vs. RBM20-KO
ENST00000328434;COA3;chr17:40949651-40950078	-0.31928	0.0193324	0.211019	0.576658	0.895938	R636S vs. RBM20-KO
ENST00000316851;NCAM1;chr11:113146109-113146629	0.300411	0.0193778	0.211294	0.340716	0.040305	R636S vs. RBM20-KO
ENST00000279249,ENST00000544348;CDC42EP2;chr11:65089002-65089563	0.255866	0.019385	0.211294	0.723846	0.46798	R636S vs. RBM20-KO
ENST00000279249,ENST00000544348;CDC42EP2;chr11:65089002-65089900	-0.255866	0.019385	0.211294	0.276154	0.53202	R636S vs. RBM20-KO
ENST00000203664;OTUB2;chr14:94512268-94515276	-0.427925	0.0194811	0.212089	0.340908	0.768833	R636S vs. RBM20-KO
ENST00000290649;AMFR;chr16:56395363-56396820	-0.358569	0.0194856	0.212089	0.564753	0.923323	R636S vs. RBM20-KO
ENST00000344836;USP7;chr16:8987850-8987854	-0.660617	0.0195633	0.212835	0.32859	0.989208	R636S vs. RBM20-KO
ENST00000327300,ENST00000492989;KHDRBS1;chr1:32508225-32508240	-0.641055	0.0195818	0.212936	0.318912	0.959967	R636S vs. RBM20-KO
ENST00000237380;MED28;chr4:17625421-17627249	-0.150418	0.01966	0.213686	0.11423	0.264647	R636S vs. RBM20-KO
ENST00000393565;DBN1;chr5:176884225-176884433	0.316472	0.0197489	0.214018	0.316472	0	R636S vs. RBM20-KO
ENST00000287613,ENST00000433034,ENST00000397261;ARPC4;chr3:9847899-9848188	-0.115986	0.0197669	0.214018	0.670817	0.786802	R636S vs. RBM20-KO
ENST00000311191;LRCH1;chr13:47324785-47326929	-0.197452	0.0197675	0.214018	0.458378	0.65583	R636S vs. RBM20-KO
ENST00000295951,ENST00000295952;SLMAP;chr3:57913115-57914895	-0.383088	0.0197769	0.214018	0.606574	0.989663	R636S vs. RBM20-KO
ENST00000377705;NOL9;chr1:6585729-6585913	0.218374	0.0197897	0.214018	0.683604	0.46523	R636S vs. RBM20-KO
ENST00000175091;LAPTM4A;chr2:20232410-20232965	-0.343404	0.0198081	0.214018	0.326113	0.669517	R636S vs. RBM20-KO
ENST00000175091;LAPTM4A;chr2:20232930-20232965	0.343404	0.0198081	0.214018	0.673887	0.330483	R636S vs. RBM20-KO
ENST00000474627;ATPAF2;chr17:17921323-17921862	-0.460465	0.0198087	0.214018	0.517148	0.977612	R636S vs. RBM20-KO
ENST00000474627;ATPAF2;chr17:17921579-17921862	0.460465	0.0198087	0.214018	0.482852	0.0223875	R636S vs. RBM20-KO
ENST00000345102;SMEK2;chr2:55775510-55777046	-0.111447	0.0198112	0.214018	0.718108	0.829555	R636S vs. RBM20-KO
ENST00000272313;SMEK2;chr2:55774427-55777046	0.111447	0.0198112	0.214018	0.281892	0.170445	R636S vs. RBM20-KO
ENST00000373271,ENST00000373272,ENST00000244007;PLCG1;chr20:39803149-39804361	-0.352246	0.0198839	0.214502	0.647754	1	R636S vs. RBM20-KO
ENST00000373271,ENST00000373272,ENST00000244007;PLCG1;chr20:39803149-39803801	0.352246	0.0198839	0.214502	0.352246	0	R636S vs. RBM20-KO
ENST00000397136,ENST00000437743;ZNF138;chr7:64292580-64294057	0.172921	0.0199174	0.21457	0.232696	0.059775	R636S vs. RBM20-KO
ENST00000494380;ZNF138;chr7:64291864-64292131	-0.172921	0.0199174	0.21457	0.767304	0.940225	R636S vs. RBM20-KO
ENST00000398061,ENST00000291572,ENST00000398058,ENST00000546158,ENST00000398063,ENST00000327505;AGPAT3;chr21:45402273-45402434	-0.109	0.0199256	0.21457	0.722188	0.831187	R636S vs. RBM20-KO
ENST00000275072;PM20D2;chr6:89871982-89875283	0.36679	0.0199367	0.21457	0.715812	0.349023	R636S vs. RBM20-KO
ENST00000372269;FAM78A;chr9:134135469-134136208	-0.135701	0.0200418	0.215141	0.147477	0.283178	R636S vs. RBM20-KO
ENST00000257868;GDF11;chr12:56143666-56146136	-0.311037	0.0200433	0.215141	0.668566	0.979603	R636S vs. RBM20-KO
ENST00000320474;B3GALNT1;chr3:160802038-160803546	-0.144602	0.0200457	0.215141	0.07298	0.217583	R636S vs. RBM20-KO
ENST00000358901;VCP;chr9:35056904-35057113	0.22881	0.0200701	0.215303	0.482202	0.253393	R636S vs. RBM20-KO
ENST00000299163;HIF1AN;chr10:102307894-102309755	0.110231	0.0200897	0.215413	0.210391	0.10016	R636S vs. RBM20-KO
ENST00000341462;FGFR1;chr8:38268655-38271145	-0.313231	0.0201285	0.215493	0.197879	0.51111	R636S vs. RBM20-KO
ENST00000361677;RUNDC1;chr17:41143733-41145707	-0.327679	0.0201439	0.215493	0.390616	0.718295	R636S vs. RBM20-KO
ENST00000355797;MXRA7;chr17:74673550-74673669	0.159172	0.020145	0.215493	0.74154	0.582368	R636S vs. RBM20-KO
ENST00000348911;SBF1;chr22:50885233-50885570	0.413882	0.0201545	0.215493	0.413882	0	R636S vs. RBM20-KO
ENST00000359653;ZRANB1;chr10:126673561-126673888	0.288439	0.0201613	0.215493	0.411319	0.12288	R636S vs. RBM20-KO
ENST00000220058;MTFMT;chr15:65294850-65295399	0.117873	0.0202273	0.215886	0.232766	0.114892	R636S vs. RBM20-KO
ENST00000220058;MTFMT;chr15:65295335-65295399	-0.117873	0.0202273	0.215886	0.767234	0.885108	R636S vs. RBM20-KO
ENST00000275072;PM20D2;chr6:89871982-89874487	-0.384753	0.0202752	0.216142	0.266224	0.650977	R636S vs. RBM20-KO
ENST00000314940;HNRNPA0;chr5:137087263-137088837	-0.31826	0.0202804	0.216142	0.424238	0.742498	R636S vs. RBM20-KO
ENST00000380817;SBF1;chr22:50883404-50885570	-0.416889	0.0203007	0.216142	0.583111	1	R636S vs. RBM20-KO
ENST00000379361;PTCHD1;chrX:23412302-23420689	0.349733	0.0203017	0.216142	0.471693	0.12196	R636S vs. RBM20-KO
ENST00000372159;DDX31;chr9:135468383-135470252	-0.113824	0.020311	0.216142	0.0493511	0.163175	R636S vs. RBM20-KO
ENST00000563971,ENST00000261658;BFAR;chr16:14761684-14762206	0.119538	0.0203214	0.216142	0.122456	0.0029175	R636S vs. RBM20-KO
ENST00000367012;SERTAD4;chr1:210415682-210417415	0.176443	0.0203263	0.216142	0.710856	0.534412	R636S vs. RBM20-KO
ENST00000396445,ENST00000376451,ENST00000376452,ENST00000376462,ENST00000376454,ENST00000458595;KIAA1217;chr10:24835253-24835428	0.348497	0.0203408	0.216197	0.348497	0	R636S vs. RBM20-KO
ENST00000396782,ENST00000345363,ENST00000396789;LTB4R;chr14:24785916-24786152	0.511792	0.0204369	0.216918	0.56135	0.0495575	R636S vs. RBM20-KO
ENST00000396789;LTB4R;chr14:24785916-24787242	-0.511792	0.0204369	0.216918	0.43865	0.950442	R636S vs. RBM20-KO
ENST00000340491,ENST00000339266,ENST00000373913,ENST00000373907,ENST00000401952;DLGAP4;chr20:35155434-35155485	0.31055	0.0205503	0.218002	0.31055	0	R636S vs. RBM20-KO
ENST00000299610;MFAP4;chr17:19286957-19287774	0.28405	0.0205673	0.218002	0.28405	0	R636S vs. RBM20-KO
ENST00000497081,ENST00000395592;MFAP4;chr17:19286744-19287774	-0.28405	0.0205673	0.218002	0.71595	1	R636S vs. RBM20-KO
ENST00000368653;MKI67;chr10:129897408-129897453	-0.633189	0.020604	0.218291	0.359849	0.993038	R636S vs. RBM20-KO
ENST00000380749,ENST00000361263;HMGN1;chr21:40714248-40714724	0.102907	0.0206506	0.218584	0.766154	0.663247	R636S vs. RBM20-KO
ENST00000426263;SLC2A1;chr1:43391910-43392711	-0.108606	0.0206793	0.21871	0.248159	0.356765	R636S vs. RBM20-KO
ENST00000468090,ENST00000291565,ENST00000467908;PDXK;chr21:45175944-45176137	0.232033	0.0206883	0.21871	0.652733	0.4207	R636S vs. RBM20-KO
ENST00000389301,ENST00000568369;FANCA;chr16:89804811-89805008	-0.195052	0.0206909	0.21871	0	0.195052	R636S vs. RBM20-KO
ENST00000323013;RRP7A;chr22:42908555-42908915	0.39493	0.0208038	0.219601	0.39493	0	R636S vs. RBM20-KO
ENST00000416247;SMIM13;chr6:11134835-11135030	0.246432	0.0208772	0.219908	0.246432	0	R636S vs. RBM20-KO
ENST00000346085,ENST00000367148,ENST00000275248,ENST00000350026;ARID1B;chr6:157529025-157529189	0.272383	0.0208965	0.219908	0.438898	0.166515	R636S vs. RBM20-KO
ENST00000338272;TMEM167B;chr1:109637121-109639556	-0.173305	0.020898	0.219908	0.3184	0.491705	R636S vs. RBM20-KO
ENST00000448482;MKRN2;chr3:12623752-12624116	0.107753	0.0209066	0.219908	0.107753	0	R636S vs. RBM20-KO
ENST00000360534;DPP4;chr2:162849734-162849792	-0.601932	0.0209186	0.219908	0.240992	0.842925	R636S vs. RBM20-KO
ENST00000360534;DPP4;chr2:162848750-162849792	0.601932	0.0209186	0.219908	0.759007	0.157075	R636S vs. RBM20-KO
ENST00000529006;KDM2A;chr11:67022526-67025558	-0.160096	0.0209555	0.220195	0.350074	0.51017	R636S vs. RBM20-KO
ENST00000367287;TIMM17A;chr1:201938682-201939286	-0.111224	0.020985	0.220404	0.134561	0.245785	R636S vs. RBM20-KO
ENST00000451682,ENST00000252725;ARPC1B;chr7:98992112-98992452	-0.148148	0.0210265	0.220575	0.209197	0.357345	R636S vs. RBM20-KO
ENST00000360359;ANKS1A;chr6:35056386-35059190	-0.368434	0.0210436	0.220575	0.624176	0.99261	R636S vs. RBM20-KO
ENST00000565758,ENST00000567983,ENST00000319285;DCTPP1;chr16:30435362-30435553	0.317252	0.0210567	0.220575	0.37467	0.0574175	R636S vs. RBM20-KO
ENST00000165698,ENST00000541910,ENST00000538924;REEP1;chr2:86443609-86444161	0.186554	0.0210659	0.220575	0.186554	0	R636S vs. RBM20-KO
ENST00000357164;GM2A;chr5:150647012-150648799	0.156001	0.0210813	0.220575	0.764689	0.608688	R636S vs. RBM20-KO
ENST00000287613,ENST00000397261;ARPC4;chr3:9847899-9848789	0.115504	0.021086	0.220575	0.327381	0.211877	R636S vs. RBM20-KO
ENST00000359523,ENST00000392121;MPZL1;chr1:167757158-167759390	-0.131768	0.0210911	0.220575	0.0900822	0.22185	R636S vs. RBM20-KO
ENST00000269485,ENST00000586569;TNFRSF11A;chr18:60052267-60054693	-0.46429	0.0211035	0.220575	0.341638	0.805928	R636S vs. RBM20-KO
ENST00000392693;CDON;chr11:125826715-125830836	0.220093	0.0211891	0.221239	0.559886	0.339792	R636S vs. RBM20-KO
ENST00000378814;KIF13A;chr6:17759565-17761087	-0.222737	0.0212343	0.221511	0.301173	0.52391	R636S vs. RBM20-KO
ENST00000302763,ENST00000518825,ENST00000540387;CTNNA1;chr5:138269778-138269965	0.255045	0.02128	0.221787	0.255048	2.5e-06	R636S vs. RBM20-KO
ENST00000361952;ZNF830;chr17:33289704-33290064	-0.273073	0.0213008	0.221877	0.200787	0.47386	R636S vs. RBM20-KO
ENST00000405348,ENST00000341049,ENST00000393467;CAV1;chr7:116199341-116201233	-0.242499	0.0213079	0.221877	0.368103	0.610603	R636S vs. RBM20-KO
ENST00000369005,ENST00000260733,ENST00000369004,ENST00000368999,ENST00000360561,ENST00000369000,ENST00000369001,ENST00000334433,ENST00000358010,ENST00000453444,ENST00000515603,ENST00000515273,ENST00000513429;TACC2;chr10:124013571-124013725	0.241807	0.0213241	0.221946	0.629944	0.388138	R636S vs. RBM20-KO
ENST00000264903;CNOT6L;chr4:78639178-78641584	-0.172235	0.0213433	0.222045	0.2039	0.376135	R636S vs. RBM20-KO
ENST00000264380;PIKFYVE;chr2:209220029-209220776	-0.133075	0.0213753	0.222051	0.17801	0.311085	R636S vs. RBM20-KO
ENST00000263962,ENST00000485199;PEX5L;chr3:179518841-179519615	-0.203497	0.0213818	0.222051	0.0122556	0.215753	R636S vs. RBM20-KO
ENST00000294053,ENST00000538039;CLPB;chr11:72003468-72004410	-0.357546	0.0214035	0.222051	0.642454	1	R636S vs. RBM20-KO
ENST00000397030,ENST00000375604,ENST00000375601;MCF2L;chr13:113751173-113752754	-0.368869	0.021414	0.222051	0.250986	0.619855	R636S vs. RBM20-KO
ENST00000342644;SNX21;chr20:44470682-44471102	0.178232	0.0214183	0.222051	0.178232	0	R636S vs. RBM20-KO
ENST00000342644;SNX21;chr20:44470682-44471520	-0.178232	0.0214183	0.222051	0.821768	1	R636S vs. RBM20-KO
ENST00000336934;STARD13;chr13:33679383-33679729	0.198816	0.0214208	0.222051	0.596076	0.39726	R636S vs. RBM20-KO
ENST00000371244;PRKAA2;chr1:57173386-57174159	0.107349	0.0214451	0.222097	0.369111	0.261763	R636S vs. RBM20-KO
ENST00000349736;CSNK2A1;chr20:461750-464604	-0.206198	0.0214456	0.222097	0.279877	0.486075	R636S vs. RBM20-KO
ENST00000345122,ENST00000432921,ENST00000396582;ARHGAP5;chr14:32624154-32626668	-0.115462	0.0214609	0.222097	0.135743	0.251205	R636S vs. RBM20-KO
ENST00000377205;NMNAT1;chr1:10042759-10045555	-0.130273	0.0215119	0.222097	0.482077	0.61235	R636S vs. RBM20-KO
ENST00000367580;MR1;chr1:181024401-181027363	0.126673	0.0215181	0.222097	0.962618	0.835945	R636S vs. RBM20-KO
ENST00000418342;LUZP1;chr1:23411459-23415387	-0.228901	0.0215336	0.222097	0.405457	0.634358	R636S vs. RBM20-KO
ENST00000379619,ENST00000264716;FOSL2;chr2:28635315-28635837	0.30937	0.0215457	0.222097	0.309402	3.25e-05	R636S vs. RBM20-KO
ENST00000345093;RNF41;chr12:56598284-56600230	-0.238234	0.0215572	0.222097	0.524963	0.763197	R636S vs. RBM20-KO
ENST00000588253;ZNHIT3;chr17:34853610-34855175	0.241538	0.02156	0.222097	0.719376	0.477838	R636S vs. RBM20-KO
ENST00000592616,ENST00000590858,ENST00000588253;ZNHIT3;chr17:34853610-34853958	-0.241538	0.02156	0.222097	0.280624	0.522162	R636S vs. RBM20-KO
ENST00000344836,ENST00000381886;USP7;chr16:8987629-8987854	0.479123	0.0215824	0.222172	0.48526	0.0061375	R636S vs. RBM20-KO
ENST00000355257;NHP2L1;chr22:42069933-42070936	-0.102303	0.0215962	0.222172	0.203957	0.30626	R636S vs. RBM20-KO
ENST00000355257;NHP2L1;chr22:42070805-42070936	0.102303	0.0215962	0.222172	0.796043	0.69374	R636S vs. RBM20-KO
ENST00000361367;CTR9;chr11:10800652-10800945	0.356458	0.021692	0.222891	0.553293	0.196835	R636S vs. RBM20-KO
ENST00000361367;CTR9;chr11:10800652-10801293	-0.356458	0.021692	0.222891	0.446707	0.803165	R636S vs. RBM20-KO
ENST00000291386;SSU72;chr1:1477054-1477445	-0.266244	0.02172	0.222891	0.403169	0.669412	R636S vs. RBM20-KO
ENST00000291386;SSU72;chr1:1477291-1477445	0.266244	0.02172	0.222891	0.596831	0.330587	R636S vs. RBM20-KO
ENST00000327300;KHDRBS1;chr1:32508225-32508449	0.472886	0.021757	0.222891	0.488871	0.015985	R636S vs. RBM20-KO
ENST00000260599,ENST00000260598;KHK;chr2:27322618-27322836	0.265555	0.0217695	0.222891	0.80342	0.537865	R636S vs. RBM20-KO
ENST00000376406;MDC1;chr6:30667583-30668241	-0.291593	0.0217927	0.222891	0.360642	0.652235	R636S vs. RBM20-KO
ENST00000376406;MDC1;chr6:30668087-30668241	0.291593	0.0217927	0.222891	0.639358	0.347765	R636S vs. RBM20-KO
ENST00000494076;TBRG4;chr7:45139744-45139923	0.157064	0.0218276	0.222891	0.684024	0.52696	R636S vs. RBM20-KO
ENST00000361278,ENST00000258770;TBRG4;chr7:45139698-45139923	-0.157064	0.0218276	0.222891	0.315976	0.47304	R636S vs. RBM20-KO
ENST00000523277,ENST00000276533;GINS4;chr8:41399606-41402551	0.121046	0.0218287	0.222891	0.450446	0.3294	R636S vs. RBM20-KO
ENST00000392562;GRB2;chr17:73316073-73316448	-0.232796	0.0218651	0.223042	0.227057	0.459852	R636S vs. RBM20-KO
ENST00000439210;OS9;chr12:58114692-58114996	0.265151	0.0220326	0.22446	0.479063	0.213913	R636S vs. RBM20-KO
ENST00000389142,ENST00000257966,ENST00000435406,ENST00000315970;OS9;chr12:58114692-58115340	-0.265151	0.0220326	0.22446	0.520937	0.786088	R636S vs. RBM20-KO
ENST00000324333;GLIS3;chr9:3824474-3828271	0.283591	0.0220631	0.224502	0.805829	0.522238	R636S vs. RBM20-KO
ENST00000324333;GLIS3;chr9:3824127-3828271	-0.283591	0.0220631	0.224502	0.194171	0.477762	R636S vs. RBM20-KO
ENST00000541182,ENST00000540651,ENST00000272102;ARF1;chr1:228285714-228286824	0.100551	0.0220658	0.224502	0.106063	0.0055125	R636S vs. RBM20-KO
ENST00000326857;DCBLD2;chr3:98517906-98518215	0.264134	0.0220964	0.224543	0.276531	0.0123975	R636S vs. RBM20-KO
ENST00000394115,ENST00000394109,ENST00000548274,ENST00000266971,ENST00000356124;SUOX;chr12:56398811-56399144	0.315624	0.0221038	0.224543	0.332714	0.01709	R636S vs. RBM20-KO
ENST00000265560;USP4;chr3:49315556-49315725	0.201693	0.0221186	0.224543	0.356868	0.155175	R636S vs. RBM20-KO
ENST00000351842;USP4;chr3:49315263-49315725	-0.201693	0.0221186	0.224543	0.643132	0.844825	R636S vs. RBM20-KO
ENST00000382873;FECH;chr18:55217264-55217943	-0.125981	0.0222113	0.225133	0.00617667	0.132158	R636S vs. RBM20-KO
ENST00000291574;TRAPPC10;chr21:45523412-45526447	-0.142483	0.0222159	0.225133	0.181197	0.32368	R636S vs. RBM20-KO
ENST00000380749,ENST00000361263;HMGN1;chr21:40714491-40714724	-0.101579	0.0222297	0.225133	0.233846	0.335425	R636S vs. RBM20-KO
ENST00000370471,ENST00000218200,ENST00000370475,ENST00000439526;FMR1;chrX:147030364-147032155	-0.236237	0.0222352	0.225133	0.218896	0.455132	R636S vs. RBM20-KO
ENST00000248437,ENST00000392088;TUBA4A;chr2:220114432-220115073	-0.16571	0.02227	0.225386	0.208462	0.374173	R636S vs. RBM20-KO
ENST00000358196;GAD1;chr2:171716392-171717343	0.404467	0.022331	0.225805	0.423042	0.018575	R636S vs. RBM20-KO
ENST00000358196;GAD1;chr2:171716392-171717661	-0.404467	0.022331	0.225805	0.576958	0.981425	R636S vs. RBM20-KO
ENST00000332624;TRAK2;chr2:202244941-202245265	0.257495	0.0224667	0.226979	0.278248	0.0207525	R636S vs. RBM20-KO
ENST00000404824;PDIA6;chr2:10924000-10924383	-0.524159	0.0225213	0.2273	0.116708	0.640867	R636S vs. RBM20-KO
ENST00000219334;SMPD3;chr16:68392227-68395108	0.244809	0.022528	0.2273	0.988014	0.743205	R636S vs. RBM20-KO
ENST00000219334;SMPD3;chr16:68394851-68395108	-0.244809	0.022528	0.2273	0.0119856	0.256795	R636S vs. RBM20-KO
ENST00000378214;KIAA0319;chr6:24547167-24547392	0.232879	0.0225399	0.22732	0.702737	0.469857	R636S vs. RBM20-KO
ENST00000371100,ENST00000306090,ENST00000265620,ENST00000354359,ENST00000371085,ENST00000371095,ENST00000371102;GNAS;chr20:57485884-57485969	0.172293	0.0225677	0.227401	0.673728	0.501435	R636S vs. RBM20-KO
ENST00000354359,ENST00000306090,ENST00000265620,ENST00000371085,ENST00000371095,ENST00000371102,ENST00000371100;GNAS;chr20:57485884-57486247	-0.172293	0.0225677	0.227401	0.326272	0.498565	R636S vs. RBM20-KO
ENST00000397463;LYPD1;chr2:133402424-133403617	-0.352228	0.0225791	0.227417	0.526232	0.87846	R636S vs. RBM20-KO
ENST00000262809;ELL;chr19:18553472-18555561	-0.362397	0.0226194	0.227561	0.24692	0.609317	R636S vs. RBM20-KO
ENST00000368719;S100A6;chr1:153507149-153507171	0.12344	0.022623	0.227561	0.763268	0.639827	R636S vs. RBM20-KO
ENST00000496817,ENST00000368719;S100A6;chr1:153507074-153507171	-0.12344	0.022623	0.227561	0.236732	0.360173	R636S vs. RBM20-KO
ENST00000380516;SLTM;chr15:59171624-59172197	-0.211699	0.0226978	0.228211	0.288931	0.50063	R636S vs. RBM20-KO
ENST00000261249;TRMT5;chr14:61441731-61441826	-0.360129	0.022807	0.228814	0.278091	0.63822	R636S vs. RBM20-KO
ENST00000261249;TRMT5;chr14:61438158-61441826	0.360129	0.022807	0.228814	0.721909	0.36178	R636S vs. RBM20-KO
ENST00000427025;NHSL1;chr6:138744285-138745217	0.361887	0.0228226	0.228871	0.384792	0.022905	R636S vs. RBM20-KO
ENST00000368690,ENST00000368687,ENST00000403433,ENST00000368694;CHTOP;chr1:153617745-153617946	0.216154	0.0228782	0.228914	0.350031	0.133878	R636S vs. RBM20-KO
ENST00000266542;C1RL;chr12:7247627-7248986	0.290092	0.022944	0.229039	0.411644	0.121552	R636S vs. RBM20-KO
ENST00000355585,ENST00000367122;SYNJ2;chr6:158517396-158520150	-0.285272	0.0229447	0.229039	0.529516	0.814787	R636S vs. RBM20-KO
ENST00000331483;P4HB;chr17:79801622-79801887	0.128957	0.0229691	0.229039	0.375067	0.24611	R636S vs. RBM20-KO
ENST00000331483;P4HB;chr17:79801034-79801887	-0.128957	0.0229691	0.229039	0.624933	0.75389	R636S vs. RBM20-KO
ENST00000262995;GAB1;chr4:144390342-144392129	0.137226	0.0229784	0.229039	0.194319	0.0570925	R636S vs. RBM20-KO
ENST00000373036;MTF1;chr1:38277206-38280807	0.188778	0.0230441	0.229496	0.188778	0	R636S vs. RBM20-KO
ENST00000373036;MTF1;chr1:38275237-38280807	-0.188778	0.0230441	0.229496	0.811222	1	R636S vs. RBM20-KO
ENST00000331789;ACTB;chr7:5566780-5567378	-0.273775	0.0231246	0.230099	0.288032	0.561808	R636S vs. RBM20-KO
ENST00000545553,ENST00000248248;MON1B;chr16:77232205-77232693	0.222224	0.0231541	0.230293	0.230219	0.007995	R636S vs. RBM20-KO
ENST00000295588;POGLUT1;chr3:119211285-119212041	0.194784	0.0231765	0.230416	0.254754	0.05997	R636S vs. RBM20-KO
ENST00000272928;ACKR3;chr2:237490197-237490769	0.243408	0.0232111	0.230621	0.810618	0.56721	R636S vs. RBM20-KO
ENST00000360864;DNAJC5;chr20:62562921-62565394	0.251142	0.023217	0.230621	0.26226	0.0111175	R636S vs. RBM20-KO
ENST00000379604;TFAP2A;chr6:10397279-10398649	-0.397045	0.023236	0.23071	0.0483125	0.445358	R636S vs. RBM20-KO
ENST00000261037;COL8A1;chr3:99514980-99516938	0.433352	0.0232505	0.230755	0.433352	0	R636S vs. RBM20-KO
ENST00000369684,ENST00000256640,ENST00000369686;WNT2B;chr1:113063131-113063886	-0.182295	0.0233121	0.231168	0	0.182295	R636S vs. RBM20-KO
ENST00000416247;SMIM13;chr6:11134835-11138850	-0.261475	0.0233306	0.231251	0.31394	0.575415	R636S vs. RBM20-KO
ENST00000368653;MKI67;chr10:129896871-129897453	0.186573	0.0233472	0.231317	0.187508	0.000935	R636S vs. RBM20-KO
ENST00000229854,ENST00000596288;MCM3;chr6:52128806-52129385	-0.157208	0.0234164	0.231718	0.6586	0.815808	R636S vs. RBM20-KO
ENST00000229854;MCM3;chr6:52129067-52129385	0.157208	0.0234164	0.231718	0.3414	0.184193	R636S vs. RBM20-KO
ENST00000422132,ENST00000491511;NXPE3;chr3:101540798-101544765	0.139697	0.0234178	0.231718	0.239837	0.10014	R636S vs. RBM20-KO
ENST00000564973,ENST00000330398;ATP6V0C;chr16:2569746-2570025	0.382187	0.0234546	0.231883	0.388804	0.0066175	R636S vs. RBM20-KO
ENST00000564973,ENST00000330398;ATP6V0C;chr16:2569746-2570219	-0.382187	0.0234546	0.231883	0.611196	0.993382	R636S vs. RBM20-KO
ENST00000356406;ACOX3;chr4:8368333-8368687	0.113731	0.0234986	0.232119	0.113731	0	R636S vs. RBM20-KO
ENST00000321348;CYBRD1;chr2:172411337-172414643	-0.118474	0.0235399	0.232261	0.187506	0.30598	R636S vs. RBM20-KO
ENST00000262103;EFCAB1;chr8:49635966-49637300	0.402118	0.0235432	0.232261	1	0.597882	R636S vs. RBM20-KO
ENST00000523092;EFCAB1;chr8:49637253-49637300	-0.402118	0.0235432	0.232261	0	0.402118	R636S vs. RBM20-KO
ENST00000437398,ENST00000314328;SPECC1L;chr22:24810591-24813241	-0.17146	0.0235709	0.232436	0.706408	0.877868	R636S vs. RBM20-KO
ENST00000374270;SUSD1;chr9:114803360-114803771	0.311457	0.0236106	0.232482	0.472187	0.16073	R636S vs. RBM20-KO
ENST00000374270;SUSD1;chr9:114803062-114803771	-0.311457	0.0236106	0.232482	0.527813	0.83927	R636S vs. RBM20-KO
ENST00000269095,ENST00000377184;MPP2;chr17:41952724-41955174	-0.186849	0.0236223	0.232482	0.813151	1	R636S vs. RBM20-KO
ENST00000377793;NAA40;chr11:63721951-63722525	0.203914	0.0237201	0.233125	0.203914	0	R636S vs. RBM20-KO
ENST00000433392;NUBP1;chr16:10862962-10863208	0.137548	0.0237216	0.233125	0.454316	0.316767	R636S vs. RBM20-KO
ENST00000283027,ENST00000433392;NUBP1;chr16:10862962-10863170	-0.137548	0.0237216	0.233125	0.545684	0.683233	R636S vs. RBM20-KO
ENST00000583542,ENST00000322297,ENST00000602676;OAZ1;chr19:2273107-2273497	-0.119459	0.0237319	0.233126	0.124931	0.24439	R636S vs. RBM20-KO
ENST00000354200;TBC1D20;chr20:419130-419229	0.321744	0.023788	0.233578	0.355571	0.0338275	R636S vs. RBM20-KO
ENST00000373672;COL16A1;chr1:32118102-32118251	-0.142134	0.023887	0.234335	0.169699	0.311833	R636S vs. RBM20-KO
ENST00000239878,ENST00000379649,ENST00000379641;UFM1;chr13:38934915-38935260	-0.21878	0.0238956	0.234335	0.26491	0.48369	R636S vs. RBM20-KO
ENST00000398117;BCL2;chr18:60794018-60795857	0.212892	0.0240034	0.234911	0.212892	0	R636S vs. RBM20-KO
ENST00000330198;LMLN;chr3:197765538-197768964	-0.132916	0.0240055	0.234911	0.316751	0.449667	R636S vs. RBM20-KO
ENST00000330198;LMLN;chr3:197765538-197770591	0.132916	0.0240055	0.234911	0.683249	0.550333	R636S vs. RBM20-KO
ENST00000389622,ENST00000182096;CRYBG3;chr3:97662158-97662378	0.388453	0.0240155	0.234911	0.400716	0.0122625	R636S vs. RBM20-KO
ENST00000354475;WDR91;chr7:134869972-134870902	-0.180556	0.0240568	0.235117	0.223854	0.40441	R636S vs. RBM20-KO
ENST00000396475,ENST00000222644;MPP6;chr7:24727233-24727493	-0.121966	0.0240752	0.235197	0.0861367	0.208102	R636S vs. RBM20-KO
ENST00000379604;TFAP2A;chr6:10398070-10398649	0.598477	0.0241218	0.235353	0.701688	0.10321	R636S vs. RBM20-KO
ENST00000430298,ENST00000339302;ZNF788;chr19:12224210-12224659	-0.22912	0.0241947	0.235965	0.205358	0.434478	R636S vs. RBM20-KO
ENST00000580666;SLC16A6;chr17:66264336-66265236	-0.202664	0.0242218	0.236129	0.0224489	0.225112	R636S vs. RBM20-KO
ENST00000261660,ENST00000433677,ENST00000381774;CPPED1;chr16:12757340-12758742	-0.278603	0.024321	0.236697	0.620187	0.89879	R636S vs. RBM20-KO
ENST00000381774,ENST00000261660,ENST00000433677;CPPED1;chr16:12758457-12758742	0.278603	0.024321	0.236697	0.379813	0.10121	R636S vs. RBM20-KO
ENST00000540379;PSMD7;chr16:74339631-74339697	0.192469	0.0243401	0.236697	0.665497	0.473027	R636S vs. RBM20-KO
ENST00000219313;PSMD7;chr16:74339631-74340186	-0.192469	0.0243401	0.236697	0.334503	0.526972	R636S vs. RBM20-KO
ENST00000538021,ENST00000340729;CLPB;chr11:72004344-72004410	0.336658	0.0243541	0.236697	0.336658	0	R636S vs. RBM20-KO
ENST00000313219,ENST00000397677;CHMP7;chr8:23118112-23119513	0.125997	0.0243686	0.236697	0.299252	0.173255	R636S vs. RBM20-KO
ENST00000267890;TTBK2;chr15:43036162-43037992	0.133516	0.0243761	0.236697	0.145096	0.01158	R636S vs. RBM20-KO
ENST00000234160,ENST00000452526;GORASP2;chr2:171822640-171823013	0.235132	0.024383	0.236697	0.249442	0.01431	R636S vs. RBM20-KO
ENST00000407969,ENST00000302463,ENST00000402466,ENST00000406341;SETD5;chr3:9517775-9518001	0.237279	0.0244147	0.236697	0.346207	0.108927	R636S vs. RBM20-KO
ENST00000340535,ENST00000344441,ENST00000344922,ENST00000344507;MIA3;chr1:222838969-222839045	0.293631	0.0244184	0.236697	0.627711	0.33408	R636S vs. RBM20-KO
ENST00000372695,ENST00000372691;BEX4;chrX:102471444-102471681	0.281125	0.0244401	0.236697	0.39673	0.115605	R636S vs. RBM20-KO
ENST00000261833;CIT;chr12:120123930-120126036	0.142793	0.024471	0.236758	0.142793	0	R636S vs. RBM20-KO
ENST00000392521;CIT;chr12:120123595-120126036	-0.142793	0.024471	0.236758	0.857207	1	R636S vs. RBM20-KO
ENST00000566192,ENST00000258187,ENST00000394282,ENST00000394279,ENST00000570248;NDRG4;chr16:58545480-58547523	-0.37472	0.0245978	0.237653	0.62375	0.99847	R636S vs. RBM20-KO
ENST00000297195,ENST00000396872,ENST00000406453;SLC29A4;chr7:5342570-5343696	0.466208	0.024615	0.237653	0.466208	0	R636S vs. RBM20-KO
ENST00000396872;SLC29A4;chr7:5342570-5346501	-0.466208	0.024615	0.237653	0.533792	1	R636S vs. RBM20-KO
ENST00000282276;MARS2;chr2:198571911-198573048	-0.247909	0.0246743	0.238126	0.188173	0.436082	R636S vs. RBM20-KO
ENST00000232607,ENST00000413078,ENST00000538242,ENST00000536109;UMPS;chr3:124462931-124463146	0.174555	0.0246856	0.238135	0.220638	0.0460825	R636S vs. RBM20-KO
ENST00000326317;SGSH;chr17:78183062-78184250	-0.227751	0.0247426	0.238188	0.0639689	0.29172	R636S vs. RBM20-KO
ENST00000534910;SGSH;chr17:78183088-78184250	0.227751	0.0247426	0.238188	0.936031	0.70828	R636S vs. RBM20-KO
ENST00000368654,ENST00000368653;MKI67;chr10:129894922-129897453	0.196387	0.0247983	0.238624	0.199844	0.0034575	R636S vs. RBM20-KO
ENST00000265734;CDK6;chr7:92244179-92244453	0.340958	0.0248589	0.239105	0.404336	0.0633775	R636S vs. RBM20-KO
ENST00000305798;TSPAN5;chr4:99391517-99393672	-0.254946	0.0248898	0.239105	0.487357	0.742302	R636S vs. RBM20-KO
ENST00000323224,ENST00000323274;TYMS;chr18:672997-673198	0.163486	0.0249079	0.23918	0.163486	0	R636S vs. RBM20-KO
ENST00000513555,ENST00000421177,ENST00000397958;NSG1;chr4:4419162-4420785	-0.149665	0.0249381	0.239208	0.139172	0.288838	R636S vs. RBM20-KO
ENST00000246672;NR1D1;chr17:38249039-38249335	-0.43928	0.0249569	0.239208	0.56072	1	R636S vs. RBM20-KO
ENST00000246672;NR1D1;chr17:38249206-38249335	0.43928	0.0249569	0.239208	0.43928	0	R636S vs. RBM20-KO
ENST00000372218,ENST00000372224,ENST00000372217;KIF2C;chr1:45232851-45233439	0.532836	0.0249648	0.239208	0.543469	0.0106325	R636S vs. RBM20-KO
ENST00000372224,ENST00000372218,ENST00000372217;KIF2C;chr1:45232851-45232880	-0.532836	0.0249648	0.239208	0.456531	0.989367	R636S vs. RBM20-KO
ENST00000372067,ENST00000372064,ENST00000372077;VEGFA;chr6:43752299-43754224	-0.192294	0.0250093	0.239272	0.171211	0.363505	R636S vs. RBM20-KO
ENST00000447712;FGFR1;chr8:38269128-38271145	0.184083	0.0250146	0.239272	0.30643	0.122347	R636S vs. RBM20-KO
ENST00000367075;EZR;chr6:159187156-159187945	-0.119325	0.0250603	0.239308	0.0903178	0.209643	R636S vs. RBM20-KO
ENST00000264720,ENST00000359541;GTF3C2;chr2:27548715-27549541	-0.287772	0.0250728	0.239308	0.69374	0.981513	R636S vs. RBM20-KO
ENST00000359541;GTF3C2;chr2:27549194-27549541	0.287772	0.0250728	0.239308	0.30626	0.0184875	R636S vs. RBM20-KO
ENST00000305103;COMMD5;chr8:146075841-146076048	0.339877	0.0250905	0.239308	0.442262	0.102385	R636S vs. RBM20-KO
ENST00000402718;COMMD5;chr8:146075550-146076048	-0.339877	0.0250905	0.239308	0.557738	0.897615	R636S vs. RBM20-KO
ENST00000442312,ENST00000503393,ENST00000356331;SH3BP2;chr4:2835561-2842766	-0.374355	0.0251142	0.239308	0.370028	0.744382	R636S vs. RBM20-KO
ENST00000372695;BEX4;chrX:102471444-102472139	-0.279647	0.0251426	0.239308	0.601916	0.881563	R636S vs. RBM20-KO
ENST00000389622,ENST00000182096;CRYBG3;chr3:97662158-97663807	-0.39136	0.0251551	0.239308	0.596378	0.987738	R636S vs. RBM20-KO
ENST00000395458,ENST00000451378,ENST00000326912,ENST00000326925;NDUFAF3;chr3:49060605-49060632	0.128364	0.0251711	0.239308	0.685981	0.557617	R636S vs. RBM20-KO
ENST00000368653;MKI67;chr10:129896138-129897453	0.250667	0.0251759	0.239308	0.25221	0.0015425	R636S vs. RBM20-KO
ENST00000359236;VSIG10;chr12:118503477-118504443	0.338041	0.0252448	0.239722	0.342351	0.00431	R636S vs. RBM20-KO
ENST00000299980;AP1G1;chr16:71763004-71766960	-0.122774	0.0252684	0.239748	0.0969456	0.21972	R636S vs. RBM20-KO
ENST00000371203,ENST00000371207;ENTPD1;chr10:97626140-97626467	-0.196439	0.0252841	0.239767	0.0125911	0.20903	R636S vs. RBM20-KO
ENST00000373640;C2orf72;chr2:231911736-231913536	0.391152	0.0253507	0.240134	0.391152	0	R636S vs. RBM20-KO
ENST00000301244,ENST00000454580,ENST00000587090;SPINT2;chr19:38782646-38782962	-0.273539	0.0253793	0.240212	0.541733	0.815272	R636S vs. RBM20-KO
ENST00000350997;FADS1;chr11:61567096-61569882	-0.16215	0.0253995	0.240212	0.20211	0.36426	R636S vs. RBM20-KO
ENST00000261721;BTBD1;chr15:83685172-83686818	0.126558	0.0254062	0.240212	0.790406	0.663848	R636S vs. RBM20-KO
ENST00000239906;FAM53C;chr5:137682648-137685328	-0.320137	0.0254135	0.240212	0.480016	0.800153	R636S vs. RBM20-KO
ENST00000268459;NKD1;chr16:50667692-50670647	-0.369873	0.0254322	0.240212	0.630127	1	R636S vs. RBM20-KO
ENST00000261811;CYSTM1;chr5:139622996-139623301	0.35435	0.0254421	0.240212	0.58043	0.22608	R636S vs. RBM20-KO
ENST00000261811;CYSTM1;chr5:139622996-139623374	-0.35435	0.0254421	0.240212	0.41957	0.77392	R636S vs. RBM20-KO
ENST00000366578;ACTN2;chr1:236925919-236926494	-0.245469	0.0254782	0.240454	0.266366	0.511835	R636S vs. RBM20-KO
ENST00000314404,ENST00000435680;MTMR10;chr15:31233437-31233441	0.143961	0.0255318	0.240722	0.521406	0.377445	R636S vs. RBM20-KO
ENST00000435680;MTMR10;chr15:31231143-31233672	-0.143961	0.0255318	0.240722	0.478594	0.622555	R636S vs. RBM20-KO
ENST00000392379;BDH1;chr3:197238334-197238765	-0.132883	0.0255379	0.240722	0.0956244	0.228508	R636S vs. RBM20-KO
ENST00000261263;RAB21;chr12:72179453-72180357	0.371506	0.0255619	0.24085	0.400811	0.029305	R636S vs. RBM20-KO
ENST00000367005;RCOR3;chr1:211487110-211489359	-0.353168	0.0256166	0.241267	0.380744	0.733912	R636S vs. RBM20-KO
ENST00000480820,ENST00000475278;RSRC1;chr3:158262064-158262325	-0.285586	0.0256601	0.241479	0.344774	0.63036	R636S vs. RBM20-KO
ENST00000373095;FAM102A;chr9:130702857-130705470	-0.111268	0.0256934	0.241694	0.101964	0.213232	R636S vs. RBM20-KO
ENST00000379361;PTCHD1;chrX:23412302-23414917	-0.248222	0.0257706	0.241934	0.139566	0.387788	R636S vs. RBM20-KO
ENST00000359428,ENST00000411637;NUP214;chr9:134108874-134110057	-0.116236	0.0257759	0.241934	0.185889	0.302125	R636S vs. RBM20-KO
ENST00000359428,ENST00000411637,ENST00000451030,ENST00000483497;NUP214;chr9:134108874-134109094	0.116236	0.0257759	0.241934	0.814111	0.697875	R636S vs. RBM20-KO
ENST00000250617;ARHGEF6;chrX:135747708-135750187	0.161587	0.0257798	0.241934	0.77079	0.609202	R636S vs. RBM20-KO
ENST00000392748;VWA5A;chr11:124016652-124016786	0.142503	0.0258183	0.241981	0.535266	0.392763	R636S vs. RBM20-KO
ENST00000392748;VWA5A;chr11:124016652-124017619	-0.142503	0.0258183	0.241981	0.464734	0.607237	R636S vs. RBM20-KO
ENST00000375258;METTL8;chr2:172177195-172180768	-0.282149	0.0258396	0.242083	0.592911	0.87506	R636S vs. RBM20-KO
ENST00000285518;AGPAT5;chr8:6614909-6615059	0.262388	0.0258683	0.242163	0.515063	0.252675	R636S vs. RBM20-KO
ENST00000261233;IRAK3;chr12:66641951-66648402	-0.194672	0.0258692	0.242163	0.211943	0.406615	R636S vs. RBM20-KO
ENST00000229903;SAYSD1;chr6:39072963-39073207	0.267772	0.025952	0.242838	0.505644	0.237872	R636S vs. RBM20-KO
ENST00000317005;TIGD2;chr4:90035703-90035818	0.260265	0.0259676	0.242838	0.629628	0.369362	R636S vs. RBM20-KO
ENST00000295958;SMIM14;chr4:39548918-39553745	0.132682	0.0259927	0.242897	0.485267	0.352585	R636S vs. RBM20-KO
ENST00000251527;ESYT2;chr7:158523685-158526897	-0.141891	0.0260563	0.242897	0.141239	0.28313	R636S vs. RBM20-KO
ENST00000283946,ENST00000373652,ENST00000409992;FBXO36;chr2:230875600-230875925	0.147816	0.0260601	0.242897	0.708246	0.56043	R636S vs. RBM20-KO
ENST00000283946,ENST00000373652;FBXO36;chr2:230875600-230877825	-0.147816	0.0260601	0.242897	0.291754	0.43957	R636S vs. RBM20-KO
ENST00000376752;PCSK5;chr9:78808268-78808491	0.3035	0.0260635	0.242897	0.53961	0.23611	R636S vs. RBM20-KO
ENST00000355192,ENST00000308259;MSRB3;chr12:65857102-65860687	-0.201078	0.026087	0.243018	0.356354	0.557432	R636S vs. RBM20-KO
ENST00000265350;MED20;chr6:41873091-41874809	-0.215344	0.0261347	0.243365	0.771846	0.98719	R636S vs. RBM20-KO
ENST00000377051,ENST00000338121;GZF1;chr20:23351078-23351554	0.214238	0.0261587	0.24349	0.214238	0	R636S vs. RBM20-KO
ENST00000382491;SYNJ1;chr21:34001073-34003304	0.201094	0.026181	0.243501	0.967719	0.766625	R636S vs. RBM20-KO
ENST00000382491;SYNJ1;chr21:34001048-34003304	-0.201094	0.026181	0.243501	0.0322811	0.233375	R636S vs. RBM20-KO
ENST00000447079;CDK12;chr17:37687569-37690796	-0.128902	0.0262221	0.243738	0.285703	0.414605	R636S vs. RBM20-KO
ENST00000355640,ENST00000371199;XIAP;chrX:123041031-123041491	0.139119	0.0262276	0.243738	0.139121	2.5e-06	R636S vs. RBM20-KO
ENST00000355192,ENST00000308259,ENST00000535664;MSRB3;chr12:65857102-65857197	0.200631	0.0262739	0.24407	0.643199	0.442568	R636S vs. RBM20-KO
ENST00000334743,ENST00000328724,ENST00000422945;PPP2R5C;chr14:102391609-102394022	-0.176454	0.0264088	0.245126	0.158743	0.335197	R636S vs. RBM20-KO
ENST00000474629;PARP14;chr3:122447444-122448714	0.266599	0.0264319	0.245241	0.518921	0.252323	R636S vs. RBM20-KO
ENST00000370132;DBT;chr1:100659144-100661810	0.112619	0.0264601	0.245404	0.184529	0.07191	R636S vs. RBM20-KO
ENST00000579446,ENST00000347512,ENST00000394580,ENST00000577222,ENST00000579649;RPL36;chr19:5691632-5691678	0.246282	0.0266206	0.246695	0.835172	0.58889	R636S vs. RBM20-KO
ENST00000579446,ENST00000577222;RPL36;chr19:5691632-5691640	-0.246282	0.0266206	0.246695	0.164828	0.41111	R636S vs. RBM20-KO
ENST00000261973;RBM25;chr14:73586513-73588020	-0.128017	0.0266463	0.2468	0.0752456	0.203263	R636S vs. RBM20-KO
ENST00000392370;CALCRL;chr2:188208020-188210910	-0.17533	0.026661	0.2468	0.04921	0.22454	R636S vs. RBM20-KO
ENST00000462322;SMKR1;chr7:129152282-129152601	0.568491	0.026741	0.24714	0.695261	0.12677	R636S vs. RBM20-KO
ENST00000462322;SMKR1;chr7:129152282-129152773	-0.568491	0.026741	0.24714	0.304739	0.87323	R636S vs. RBM20-KO
ENST00000360938;ETS2;chr21:40194813-40195389	0.343797	0.026761	0.24714	0.343797	0	R636S vs. RBM20-KO
ENST00000244049;CDH26;chr20:58587785-58589132	-0.133825	0.0268001	0.247266	0	0.133825	R636S vs. RBM20-KO
ENST00000511377;CTNND2;chr5:10973030-10973564	0.250101	0.0268466	0.247373	0.424569	0.174467	R636S vs. RBM20-KO
ENST00000312405;CAMSAP1;chr9:138702271-138703154	0.155923	0.0268546	0.247373	0.416283	0.26036	R636S vs. RBM20-KO
ENST00000392750;PDCD10;chr3:167401805-167402095	0.245964	0.0269106	0.24779	0.528364	0.2824	R636S vs. RBM20-KO
ENST00000316157;LARP4B;chr10:857730-858865	0.262863	0.0269467	0.247878	0.387226	0.124363	R636S vs. RBM20-KO
ENST00000556645;WARS;chr14:100800815-100801211	-0.105021	0.0269735	0.247878	0.0535311	0.158553	R636S vs. RBM20-KO
ENST00000505658;LUC7L3;chr17:48828022-48830000	-0.206591	0.0269825	0.247878	0.278757	0.485347	R636S vs. RBM20-KO
ENST00000600228;ZNF616;chr19:52617654-52618070	0.151453	0.0269846	0.247878	0.598166	0.446713	R636S vs. RBM20-KO
ENST00000600228;ZNF616;chr19:52616326-52618070	-0.151453	0.0269846	0.247878	0.401834	0.553288	R636S vs. RBM20-KO
ENST00000378746;KIF3A;chr5:132031548-132032325	0.205027	0.0270055	0.247971	0.205027	0	R636S vs. RBM20-KO
ENST00000358117;MPPED2;chr11:30431774-30433014	-0.112053	0.0270601	0.248275	0.253274	0.365328	R636S vs. RBM20-KO
ENST00000588982;ZBTB7C;chr18:45553640-45555630	-0.516422	0.0270908	0.248307	0.148068	0.66449	R636S vs. RBM20-KO
ENST00000355831;BAZ2B;chr2:160175563-160176775	0.295052	0.0270959	0.248307	0.315854	0.0208025	R636S vs. RBM20-KO
ENST00000327300;KHDRBS1;chr1:32508225-32509497	0.168168	0.0271616	0.248613	0.192218	0.02405	R636S vs. RBM20-KO
ENST00000374212;SLC31A1;chr9:116022753-116023827	0.169156	0.027273	0.249435	0.169156	0	R636S vs. RBM20-KO
ENST00000359478;MFAP5;chr12:8798587-8800686	0.448508	0.0273042	0.249486	0.626866	0.178358	R636S vs. RBM20-KO
ENST00000421834;DST;chr6:56323037-56323802	-0.161402	0.0273168	0.249486	0.338056	0.499457	R636S vs. RBM20-KO
ENST00000383432,ENST00000019317;RALBP1;chr18:9535935-9536223	0.173722	0.0273218	0.249486	0.173722	0	R636S vs. RBM20-KO
ENST00000383432,ENST00000019317;RALBP1;chr18:9535935-9538112	-0.173722	0.0273218	0.249486	0.826278	1	R636S vs. RBM20-KO
ENST00000264951;XRN1;chr3:142025632-142030352	-0.187342	0.0273756	0.249871	0.163398	0.35074	R636S vs. RBM20-KO
ENST00000399568;C22orf39;chr22:19428397-19429166	-0.262166	0.0273868	0.249871	0.354337	0.616502	R636S vs. RBM20-KO
ENST00000173527;ISOC1;chr5:128448694-128449657	-0.13918	0.0273965	0.249871	0.204582	0.343763	R636S vs. RBM20-KO
ENST00000359707;G3BP2;chr4:76568561-76570613	-0.180278	0.0274849	0.250479	0.232854	0.413133	R636S vs. RBM20-KO
ENST00000345125;CTSB;chr8:11702078-11702633	0.213631	0.0275058	0.250571	0.448063	0.234432	R636S vs. RBM20-KO
ENST00000383677,ENST00000383678;GTPBP8;chr3:112719766-112720056	0.1569	0.0275676	0.250819	0.714652	0.557752	R636S vs. RBM20-KO
ENST00000383677;GTPBP8;chr3:112719766-112720355	-0.1569	0.0275676	0.250819	0.285348	0.442248	R636S vs. RBM20-KO
ENST00000316634;SNAPC5;chr15:66786484-66786773	0.110285	0.0275765	0.250819	0.5036	0.393315	R636S vs. RBM20-KO
ENST00000397463;LYPD1;chr2:133402579-133403617	0.338952	0.0276081	0.250908	0.458154	0.119203	R636S vs. RBM20-KO
ENST00000313213;PFN4;chr2:24338238-24338452	-0.336215	0.0276323	0.250931	0.25509	0.591305	R636S vs. RBM20-KO
ENST00000313213;PFN4;chr2:24338308-24338452	0.336215	0.0276323	0.250931	0.74491	0.408695	R636S vs. RBM20-KO
ENST00000262426;FOXF1;chr16:86546691-86548076	-0.289404	0.0276911	0.251366	0.130261	0.419665	R636S vs. RBM20-KO
ENST00000262374,ENST00000588623;ALG1;chr16:5134882-5135395	-0.319213	0.0277473	0.251678	0.680787	1	R636S vs. RBM20-KO
ENST00000544428,ENST00000262374,ENST00000588623;ALG1;chr16:5134882-5135046	0.319213	0.0277473	0.251678	0.319213	0	R636S vs. RBM20-KO
ENST00000404049,ENST00000452825;KDM5C;chrX:53221467-53221925	0.308238	0.0278062	0.251753	0.333076	0.0248375	R636S vs. RBM20-KO
ENST00000515673;RNF150;chr4:141780960-141789414	-0.139601	0.027828	0.251753	0.236779	0.37638	R636S vs. RBM20-KO
ENST00000329665;ZSCAN22;chr19:58850692-58852620	0.222392	0.0278396	0.251753	0.252067	0.029675	R636S vs. RBM20-KO
ENST00000329665;ZSCAN22;chr19:58850692-58853712	-0.222392	0.0278396	0.251753	0.747933	0.970325	R636S vs. RBM20-KO
ENST00000344096,ENST00000393555;DYRK2;chr12:68052493-68052691	0.284042	0.0278537	0.251753	0.42019	0.136148	R636S vs. RBM20-KO
ENST00000380325;MRPS26;chr20:3028515-3028610	0.170708	0.0278959	0.251838	0.335588	0.16488	R636S vs. RBM20-KO
ENST00000380325;MRPS26;chr20:3028515-3028900	-0.170708	0.0278959	0.251838	0.664412	0.83512	R636S vs. RBM20-KO
ENST00000371021;FRAT1;chr10:99080050-99081580	0.349909	0.0279187	0.251847	0.590381	0.240473	R636S vs. RBM20-KO
ENST00000371021;FRAT1;chr10:99080050-99081672	-0.349909	0.0279187	0.251847	0.409619	0.759528	R636S vs. RBM20-KO
ENST00000368599;FAM26E;chr6:116837152-116839586	0.247639	0.0279693	0.252106	0.737594	0.489955	R636S vs. RBM20-KO
ENST00000382873;FECH;chr18:55216793-55217943	0.125337	0.0280086	0.252245	0.138564	0.0132275	R636S vs. RBM20-KO
ENST00000378386;MRS2;chr6:24423922-24424507	-0.142717	0.02813	0.253029	0.380188	0.522905	R636S vs. RBM20-KO
ENST00000261609;HERC2;chr15:28356185-28356908	-0.239451	0.0281686	0.253029	0.338271	0.577723	R636S vs. RBM20-KO
ENST00000340022;KRIT1;chr7:91829401-91830049	0.123558	0.0281746	0.253029	0.795353	0.671795	R636S vs. RBM20-KO
ENST00000543766,ENST00000471923,ENST00000358136,ENST00000356315;VPS13D;chr1:12569078-12570416	-0.14956	0.0281818	0.253029	0.21024	0.3598	R636S vs. RBM20-KO
ENST00000326181;TRAF7;chr16:2226575-2228130	-0.157201	0.0282303	0.253029	0.0992111	0.256412	R636S vs. RBM20-KO
ENST00000304623;CTNND2;chr5:10972644-10973564	-0.189961	0.0282332	0.253029	0.200539	0.3905	R636S vs. RBM20-KO
ENST00000356091,ENST00000525817;NPEPL1;chr20:57290382-57290466	0.442249	0.0282526	0.253029	0.442249	0	R636S vs. RBM20-KO
ENST00000356091;NPEPL1;chr20:57290382-57290900	-0.442249	0.0282526	0.253029	0.557751	1	R636S vs. RBM20-KO
ENST00000342374;SERINC3;chr20:43128235-43128936	-0.108036	0.0282667	0.253029	0.0625267	0.170563	R636S vs. RBM20-KO
ENST00000327827;C16orf72;chr16:9210769-9212933	0.131024	0.0282781	0.253029	0.254034	0.12301	R636S vs. RBM20-KO
ENST00000471923,ENST00000543710,ENST00000543766,ENST00000358136,ENST00000356315;VPS13D;chr1:12569078-12569421	0.232225	0.0282801	0.253029	0.492142	0.259918	R636S vs. RBM20-KO
ENST00000324765;DIAPH2;chrX:96854316-96859996	0.180493	0.0283404	0.253176	0.91607	0.735577	R636S vs. RBM20-KO
ENST00000373061;DIAPH2;chrX:96854316-96855602	-0.180493	0.0283404	0.253176	0.08393	0.264423	R636S vs. RBM20-KO
ENST00000432126;KIAA0141;chr5:141318324-141318749	0.115929	0.0283713	0.253241	0.139684	0.023755	R636S vs. RBM20-KO
ENST00000383811;CRELD1;chr3:9986263-9987097	-0.145173	0.0283805	0.253241	0.176694	0.321867	R636S vs. RBM20-KO
ENST00000397170,ENST00000452070,ENST00000326434;CRELD1;chr3:9986263-9986716	0.145173	0.0283805	0.253241	0.823306	0.678133	R636S vs. RBM20-KO
ENST00000369563;DCLRE1B;chr1:114454813-114456708	-0.193754	0.0284127	0.25343	0.436893	0.630648	R636S vs. RBM20-KO
ENST00000460625,ENST00000264234;UPK1B;chr3:118922814-118923137	-0.121702	0.0284646	0.253639	0.638413	0.760115	R636S vs. RBM20-KO
ENST00000460625,ENST00000264234;UPK1B;chr3:118922814-118923990	0.121702	0.0284646	0.253639	0.361587	0.239885	R636S vs. RBM20-KO
ENST00000261686,ENST00000316543,ENST00000545511,ENST00000543665,ENST00000316519;AACS;chr12:125626775-125627879	-0.174916	0.0284691	0.253639	0.170619	0.345535	R636S vs. RBM20-KO
ENST00000261207;PPP1R12A;chr12:80167595-80169708	0.127576	0.0285552	0.254201	0.480181	0.352605	R636S vs. RBM20-KO
ENST00000328709;COA5;chr2:99217026-99217214	0.104847	0.0285791	0.254201	0.78453	0.679682	R636S vs. RBM20-KO
ENST00000334828;PGAM1;chr10:99192281-99192875	0.184241	0.0285983	0.254201	0.498563	0.314323	R636S vs. RBM20-KO
ENST00000334828;PGAM1;chr10:99192281-99193201	-0.184241	0.0285983	0.254201	0.501437	0.685678	R636S vs. RBM20-KO
ENST00000439660;CISD3;chr17:36889708-36889850	0.138603	0.0286469	0.254437	0.138603	0	R636S vs. RBM20-KO
ENST00000522948,ENST00000251822;RHOBTB2;chr8:22874982-22877710	-0.19488	0.0286975	0.25469	0.61488	0.80976	R636S vs. RBM20-KO
ENST00000262301;LMF1;chr16:904499-904531	0.439373	0.0287168	0.254764	0.549008	0.109635	R636S vs. RBM20-KO
ENST00000284987;ADAMTS5;chr21:28292264-28296371	0.371913	0.0289536	0.25588	0.640216	0.268302	R636S vs. RBM20-KO
ENST00000284987;ADAMTS5;chr21:28290224-28296371	-0.371913	0.0289536	0.25588	0.359784	0.731698	R636S vs. RBM20-KO
ENST00000455387;DYRK1A;chr21:38884834-38884849	0.304211	0.0290079	0.256262	0.410313	0.106103	R636S vs. RBM20-KO
ENST00000342628;FOXM1;chr12:2966848-2967803	-0.23426	0.0290487	0.256427	0.76574	1	R636S vs. RBM20-KO
ENST00000342628;FOXM1;chr12:2967420-2967803	0.23426	0.0290487	0.256427	0.23426	0	R636S vs. RBM20-KO
ENST00000513391,ENST00000508293,ENST00000425583,ENST00000444354,ENST00000264312,ENST00000509122;OCIAD1;chr4:48862779-48863265	0.201259	0.0290702	0.256518	0.436017	0.234758	R636S vs. RBM20-KO
ENST00000591607;GEMIN7;chr19:45593768-45594126	-0.232087	0.0291495	0.257119	0.275333	0.50742	R636S vs. RBM20-KO
ENST00000437099;GAS7;chr17:9814274-9820544	-0.149197	0.0291637	0.257147	0.276386	0.425582	R636S vs. RBM20-KO
ENST00000539125,ENST00000371207,ENST00000543964,ENST00000371203;ENTPD1;chr10:97626140-97637035	0.241001	0.02923	0.257537	0.987409	0.746408	R636S vs. RBM20-KO
ENST00000316027;TUBA8;chr22:18613903-18613920	0.336987	0.0292746	0.257553	0.991807	0.65482	R636S vs. RBM20-KO
ENST00000330423;TUBA8;chr22:18613903-18614497	-0.336987	0.0292746	0.257553	0.00819333	0.34518	R636S vs. RBM20-KO
ENST00000401707;POP1;chr8:99170499-99172062	-0.356688	0.0292767	0.257553	0.623077	0.979765	R636S vs. RBM20-KO
ENST00000401707,ENST00000349693;POP1;chr8:99170499-99170638	0.356688	0.0292767	0.257553	0.376923	0.020235	R636S vs. RBM20-KO
ENST00000443185;ZNF516;chr18:74074204-74074452	0.403944	0.0292935	0.257578	0.403944	0	R636S vs. RBM20-KO
ENST00000370888;LRRC1;chr6:53787591-53787851	0.166637	0.0293164	0.257578	0.669944	0.503308	R636S vs. RBM20-KO
ENST00000588982;ZBTB7C;chr18:45553703-45555630	0.54904	0.0293353	0.257578	0.68646	0.13742	R636S vs. RBM20-KO
ENST00000375119;C9orf156;chr9:100666772-100667014	-0.536904	0.0293354	0.257578	0.337729	0.874633	R636S vs. RBM20-KO
ENST00000375119;C9orf156;chr9:100666802-100667014	0.536904	0.0293354	0.257578	0.662271	0.125367	R636S vs. RBM20-KO
ENST00000276431;TNFRSF10B;chr8:22877644-22880183	-0.101188	0.0294119	0.257857	0.489267	0.590455	R636S vs. RBM20-KO
ENST00000376862;SYNDIG1;chr20:24646140-24647252	-0.146609	0.0294123	0.257857	0.0913711	0.23798	R636S vs. RBM20-KO
ENST00000549884;BAZ2A;chr12:56992132-56992401	0.204434	0.0294518	0.257857	0.510009	0.305575	R636S vs. RBM20-KO
ENST00000551812,ENST00000379441;BAZ2A;chr12:56989713-56992401	-0.204401	0.0294591	0.257857	0.489991	0.694392	R636S vs. RBM20-KO
ENST00000400788;TMEM242;chr6:157713607-157713932	0.200702	0.0294665	0.257857	0.655972	0.45527	R636S vs. RBM20-KO
ENST00000453960;MECP2;chrX:153295684-153295817	0.304747	0.0294695	0.257857	0.304747	0	R636S vs. RBM20-KO
ENST00000265070;GOLPH3;chr5:32125007-32126317	-0.107765	0.029523	0.257857	0.341948	0.449713	R636S vs. RBM20-KO
ENST00000368599;FAM26E;chr6:116837152-116840997	-0.275115	0.0295236	0.257857	0.193242	0.468357	R636S vs. RBM20-KO
ENST00000547312;DNM1L;chr12:32896344-32896492	0.338043	0.0295265	0.257857	0.338043	0	R636S vs. RBM20-KO
ENST00000434634;WDR73;chr15:85185998-85186700	-0.134243	0.0295408	0.257857	0.344677	0.47892	R636S vs. RBM20-KO
ENST00000434634;WDR73;chr15:85186313-85186700	0.134243	0.0295408	0.257857	0.655323	0.52108	R636S vs. RBM20-KO
ENST00000591344;ZNF850;chr19:37234382-37238668	0.139288	0.0295766	0.257857	0.473886	0.334597	R636S vs. RBM20-KO
ENST00000591344;ZNF850;chr19:37236237-37238668	-0.139288	0.0295766	0.257857	0.526114	0.665403	R636S vs. RBM20-KO
ENST00000357164;GM2A;chr5:150647012-150650001	-0.170305	0.0295925	0.257857	0.221008	0.391313	R636S vs. RBM20-KO
ENST00000397668;HOOK2;chr19:12873877-12874095	0.28914	0.0296018	0.257857	0.776968	0.487828	R636S vs. RBM20-KO
ENST00000264827,ENST00000397668;HOOK2;chr19:12873816-12874095	-0.28914	0.0296018	0.257857	0.223032	0.512173	R636S vs. RBM20-KO
ENST00000493442;FAM199X;chrX:103434459-103434510	0.229046	0.0296912	0.258537	0.723241	0.494195	R636S vs. RBM20-KO
ENST00000396960;GNA12;chr7:2769458-2770814	0.137054	0.0297508	0.258959	0.137054	0	R636S vs. RBM20-KO
ENST00000373391,ENST00000287218;ZFAND3;chr6:38120165-38120493	-0.163554	0.0297912	0.259054	0.0781833	0.241737	R636S vs. RBM20-KO
ENST00000257548;USP30;chr12:109523736-109525831	-0.250565	0.0298209	0.25908	0.727802	0.978367	R636S vs. RBM20-KO
ENST00000373816;GMEB1;chr1:29041285-29044719	-0.19621	0.0298407	0.259155	0.32796	0.52417	R636S vs. RBM20-KO
ENST00000379980;MYH10;chr17:8378886-8379121	0.270202	0.0298983	0.25946	0.376784	0.106582	R636S vs. RBM20-KO
ENST00000295951,ENST00000295952,ENST00000428312,ENST00000449503;SLMAP;chr3:57913115-57913454	0.332442	0.0300113	0.260067	0.332442	0	R636S vs. RBM20-KO
ENST00000442594;PLD5;chr1:242252272-242253155	-0.377266	0.0300134	0.260067	0.192239	0.569505	R636S vs. RBM20-KO
ENST00000256062;TMTC1;chr12:29653759-29659778	0.122002	0.0300279	0.260095	0.309	0.186998	R636S vs. RBM20-KO
ENST00000591446,ENST00000300952;MIDN;chr19:1257271-1258870	0.195878	0.0300447	0.260125	0.24941	0.0535325	R636S vs. RBM20-KO
ENST00000457297;ANK1;chr8:41512202-41513245	-0.236302	0.03006	0.260125	0.302703	0.539005	R636S vs. RBM20-KO
ENST00000405015;EHBP1;chr2:63272635-63272732	0.427359	0.0300652	0.260125	0.568561	0.141203	R636S vs. RBM20-KO
ENST00000393892;CNP;chr17:40125942-40129757	-0.177455	0.0301549	0.260803	0.208648	0.386103	R636S vs. RBM20-KO
ENST00000264741;ITGA9;chr3:37860480-37860815	0.251254	0.0301832	0.260833	0.372127	0.120872	R636S vs. RBM20-KO
ENST00000264741;ITGA9;chr3:37860480-37864998	-0.251254	0.0301832	0.260833	0.627873	0.879127	R636S vs. RBM20-KO
ENST00000341394;CAPRIN1;chr11:34120914-34122704	-0.173178	0.0301922	0.260833	0.242702	0.41588	R636S vs. RBM20-KO
ENST00000295324;CDC42EP3;chr2:37869087-37872965	-0.145503	0.0303184	0.261716	0.278212	0.423715	R636S vs. RBM20-KO
ENST00000320785;KIF1C;chr17:4927446-4931709	-0.268858	0.030321	0.261716	0.322237	0.591095	R636S vs. RBM20-KO
ENST00000283928;JAZF1;chr7:27872284-27872418	0.172725	0.0303285	0.261716	0.694428	0.521702	R636S vs. RBM20-KO
ENST00000400773,ENST00000375766,ENST00000375771;FBLIM1;chr1:16111156-16111853	0.104992	0.030349	0.261792	0.237574	0.132582	R636S vs. RBM20-KO
ENST00000320785;KIF1C;chr17:4927446-4927997	0.267867	0.0303713	0.261792	0.670617	0.40275	R636S vs. RBM20-KO
ENST00000394900;DAK;chr11:61113975-61114397	0.201759	0.0303961	0.261811	0.764177	0.562418	R636S vs. RBM20-KO
ENST00000394900;DAK;chr11:61113975-61116230	-0.201759	0.0303961	0.261811	0.235823	0.437582	R636S vs. RBM20-KO
ENST00000264712;KIF3C;chr2:26149464-26151846	-0.194606	0.0304242	0.261857	0.697829	0.892435	R636S vs. RBM20-KO
ENST00000264712;KIF3C;chr2:26150647-26151846	0.194606	0.0304242	0.261857	0.302171	0.107565	R636S vs. RBM20-KO
ENST00000369838;SH3BGRL2;chr6:80409226-80409408	0.105179	0.0304814	0.261936	0.836831	0.731653	R636S vs. RBM20-KO
ENST00000320892;RNF144A;chr2:7179891-7180644	0.12812	0.0304937	0.261936	0.12812	0	R636S vs. RBM20-KO
ENST00000320345;INPP5K;chr17:1398855-1399116	-0.179132	0.0305047	0.261936	0.0443956	0.223527	R636S vs. RBM20-KO
ENST00000464171;RSRC1;chr3:158262064-158263538	0.279527	0.0305168	0.261936	0.649167	0.36964	R636S vs. RBM20-KO
ENST00000295121;WDR92;chr2:68357767-68358369	-0.34874	0.0305242	0.261936	0.505688	0.854428	R636S vs. RBM20-KO
ENST00000405491;SUPT7L;chr2:27876250-27876351	0.12705	0.0305365	0.261944	0.510752	0.383703	R636S vs. RBM20-KO
ENST00000367463;UST;chr6:149395252-149397492	0.128654	0.0305805	0.262064	0.270547	0.141893	R636S vs. RBM20-KO
ENST00000379300,ENST00000379307;TBC1D7;chr6:13305182-13305332	0.118889	0.0306295	0.262064	0.336211	0.217323	R636S vs. RBM20-KO
ENST00000379300;TBC1D7;chr6:13305226-13305332	-0.118889	0.0306295	0.262064	0.663789	0.782678	R636S vs. RBM20-KO
ENST00000392452;MB21D2;chr3:192515410-192516174	0.195435	0.03063	0.262064	0.226588	0.0311525	R636S vs. RBM20-KO
ENST00000438120,ENST00000372413,ENST00000359947,ENST00000372414,ENST00000422171;PTPRF;chr1:44087674-44088029	0.393757	0.0307101	0.26212	0.393757	0	R636S vs. RBM20-KO
ENST00000372413,ENST00000359947,ENST00000372414;PTPRF;chr1:44087674-44089344	-0.393757	0.0307101	0.26212	0.606243	1	R636S vs. RBM20-KO
ENST00000399848,ENST00000361205,ENST00000359446;LDLRAD4;chr18:13645656-13652760	-0.353063	0.0307117	0.26212	0.574794	0.927858	R636S vs. RBM20-KO
ENST00000591446,ENST00000300952;MIDN;chr19:1257271-1259149	-0.248018	0.0307217	0.26212	0.675172	0.92319	R636S vs. RBM20-KO
ENST00000367837;HBS1L;chr6:135286083-135286416	-0.233004	0.0307435	0.26212	0.229806	0.46281	R636S vs. RBM20-KO
ENST00000333050;TMEM186;chr16:8889655-8889808	0.209843	0.0307549	0.26212	0.319338	0.109495	R636S vs. RBM20-KO
ENST00000295887;CDS1;chr4:85569839-85572494	-0.132953	0.0307729	0.26212	0.433847	0.5668	R636S vs. RBM20-KO
ENST00000349714,ENST00000359226;UQCC;chr20:33890368-33891737	-0.226704	0.0308505	0.26212	0.411771	0.638475	R636S vs. RBM20-KO
ENST00000534989,ENST00000366668;COG2;chr1:230829139-230829499	-0.151357	0.0308619	0.26212	0.579068	0.730425	R636S vs. RBM20-KO
ENST00000366669,ENST00000366668,ENST00000534989;COG2;chr1:230829139-230829728	0.151357	0.0308619	0.26212	0.420932	0.269575	R636S vs. RBM20-KO
ENST00000373795;SRSF4;chr1:29474254-29474921	-0.207621	0.0308685	0.26212	0.442099	0.64972	R636S vs. RBM20-KO
ENST00000264193;CPOX;chr3:98298428-98299526	0.176593	0.0308803	0.26212	0.823798	0.647205	R636S vs. RBM20-KO
ENST00000264193;CPOX;chr3:98298282-98299526	-0.176593	0.0308803	0.26212	0.176202	0.352795	R636S vs. RBM20-KO
ENST00000217289;FERMT1;chr20:6055491-6057819	-0.217646	0.0308864	0.26212	0.445564	0.66321	R636S vs. RBM20-KO
ENST00000370982;GNG12;chr1:68170990-68171133	0.181661	0.031005	0.262736	0.568746	0.387085	R636S vs. RBM20-KO
ENST00000329962;B4GALNT4;chr11:381792-382116	-0.443027	0.0310121	0.262736	0.121708	0.564735	R636S vs. RBM20-KO
ENST00000329962;B4GALNT4;chr11:381792-382059	0.443027	0.0310121	0.262736	0.878292	0.435265	R636S vs. RBM20-KO
ENST00000261438;KLF3;chr4:38698884-38702418	-0.157864	0.0310159	0.262736	0.162919	0.320783	R636S vs. RBM20-KO
ENST00000308508;CSPG4;chr15:75966662-75967890	0.135369	0.0311329	0.26321	0.270467	0.135098	R636S vs. RBM20-KO
ENST00000308508;CSPG4;chr15:75966965-75967890	-0.135369	0.0311329	0.26321	0.729533	0.864903	R636S vs. RBM20-KO
ENST00000262102;MTUS1;chr8:17502926-17503434	0.187678	0.0311403	0.26321	0.205708	0.01803	R636S vs. RBM20-KO
ENST00000544260;MTUS1;chr8:17501307-17503434	-0.187678	0.0311403	0.26321	0.794292	0.98197	R636S vs. RBM20-KO
ENST00000430297;FAM134A;chr2:220047351-220048445	-0.134926	0.0312245	0.263366	0.328557	0.463483	R636S vs. RBM20-KO
ENST00000505658;LUC7L3;chr17:48828022-48829909	0.238706	0.0312273	0.263366	0.250566	0.01186	R636S vs. RBM20-KO
ENST00000215574;CDC34;chr19:541552-541584	0.332384	0.0313499	0.264014	0.422569	0.090185	R636S vs. RBM20-KO
ENST00000215574;CDC34;chr19:541552-542092	-0.332384	0.0313499	0.264014	0.577431	0.909815	R636S vs. RBM20-KO
ENST00000373931,ENST00000236412,ENST00000311772;PPP1R8;chr1:28176957-28177149	0.26724	0.0313688	0.264077	0.26724	0	R636S vs. RBM20-KO
ENST00000220592;AGO2;chr8:141541263-141542142	-0.200964	0.0314191	0.264404	0.369269	0.570233	R636S vs. RBM20-KO
ENST00000344102;WARS;chr14:100801134-100801211	0.231423	0.0314874	0.264689	0.650558	0.419135	R636S vs. RBM20-KO
ENST00000389467;SMG1;chr16:18816307-18820890	-0.225281	0.0315377	0.265015	0.355087	0.580368	R636S vs. RBM20-KO
ENST00000405219;XBP1;chr22:29191051-29191533	0.233627	0.0315527	0.265028	0.448884	0.215257	R636S vs. RBM20-KO
ENST00000311765;PDP2;chr16:66919777-66921855	-0.236397	0.0317143	0.26605	0.699883	0.93628	R636S vs. RBM20-KO
ENST00000368911;CDK19;chr6:110931216-110935737	-0.315059	0.0317556	0.26605	0.487669	0.802728	R636S vs. RBM20-KO
ENST00000258301;STX6;chr1:180944104-180945705	-0.170401	0.0317648	0.26605	0.249361	0.419762	R636S vs. RBM20-KO
ENST00000333868,ENST00000546424;CASP9;chr1:15818764-15819437	0.14203	0.0317832	0.26605	0.593752	0.451723	R636S vs. RBM20-KO
ENST00000546424;CASP9;chr1:15817897-15820278	-0.14203	0.0317832	0.26605	0.406248	0.548277	R636S vs. RBM20-KO
ENST00000314666;PFAS;chr17:8172582-8173114	0.122031	0.0317866	0.26605	0.122031	0	R636S vs. RBM20-KO
ENST00000361556,ENST00000486942,ENST00000462759,ENST00000435686,ENST00000371714,ENST00000428468,ENST00000453295,ENST00000447887;OSBPL9;chr1:52253461-52253760	-0.112688	0.0318131	0.26605	0.0667344	0.179423	R636S vs. RBM20-KO
ENST00000283928;JAZF1;chr7:27870175-27872418	-0.174694	0.0318337	0.26605	0.303603	0.478297	R636S vs. RBM20-KO
ENST00000372102;TP53RK;chr20:45314170-45315792	-0.129994	0.0318528	0.266113	0.203709	0.333703	R636S vs. RBM20-KO
ENST00000534358;KMT2A;chr11:118392887-118396396	0.249503	0.0318705	0.266164	0.249543	4e-05	R636S vs. RBM20-KO
ENST00000376862;SYNDIG1;chr20:24646140-24647218	-0.268568	0.0319148	0.266438	0.08976	0.358328	R636S vs. RBM20-KO
ENST00000338244;SLC23A2;chr20:4833001-4837617	0.158928	0.0319366	0.266523	0.596853	0.437925	R636S vs. RBM20-KO
ENST00000266643;MARCH9;chr12:58152680-58153689	-0.113081	0.0319694	0.266701	0.102567	0.215647	R636S vs. RBM20-KO
ENST00000325301,ENST00000404569,ENST00000402881;SMCR7L;chr22:39911378-39911699	0.222169	0.0320051	0.266771	0.222169	0	R636S vs. RBM20-KO
ENST00000264220;PPAT;chr4:57260007-57261517	-0.137842	0.0320126	0.266771	0.169896	0.307737	R636S vs. RBM20-KO
ENST00000264220;PPAT;chr4:57259518-57261517	0.137842	0.0320126	0.266771	0.830104	0.692263	R636S vs. RBM20-KO
ENST00000389413;PTPRN2;chr7:157333208-157333407	0.518879	0.0320532	0.266917	0.697361	0.178482	R636S vs. RBM20-KO
ENST00000389416,ENST00000389413;PTPRN2;chr7:157331749-157333407	-0.518879	0.0320532	0.266917	0.302639	0.821518	R636S vs. RBM20-KO
ENST00000380250;FRY;chr13:32869597-32870711	-0.321322	0.0321	0.267147	0.324728	0.64605	R636S vs. RBM20-KO
ENST00000288699;DPYSL5;chr2:27169863-27173219	-0.236901	0.0322164	0.267699	0.763091	0.999992	R636S vs. RBM20-KO
ENST00000369135;OTUD7B;chr1:149914973-149915755	0.172087	0.032221	0.267699	0.172087	0	R636S vs. RBM20-KO
ENST00000335351;TCFL5;chr20:61473003-61473326	0.251536	0.0322337	0.267699	0.526706	0.27517	R636S vs. RBM20-KO
ENST00000478260;OSBPL5;chr11:3108608-3109434	0.27885	0.0322578	0.267699	0.27885	0	R636S vs. RBM20-KO
ENST00000269967;CCDC97;chr19:41828620-41828679	0.126583	0.032263	0.267699	0.750203	0.62362	R636S vs. RBM20-KO
ENST00000308521;APOBEC3F;chr22:39448700-39449915	-0.374821	0.0324027	0.268375	0.604197	0.979017	R636S vs. RBM20-KO
ENST00000308521;APOBEC3F;chr22:39448700-39449665	0.374821	0.0324027	0.268375	0.395803	0.0209825	R636S vs. RBM20-KO
ENST00000373275;BRWD3;chrX:79927050-79932107	-0.126488	0.0324155	0.268384	0.133427	0.259915	R636S vs. RBM20-KO
ENST00000554659;VTI1B;chr14:68117863-68118101	-0.288344	0.0324682	0.268628	0.302913	0.591257	R636S vs. RBM20-KO
ENST00000393784;ERGIC1;chr5:172377819-172379239	0.129028	0.0325019	0.26881	0.129038	1e-05	R636S vs. RBM20-KO
ENST00000394949;SIN3A;chr15:75663475-75664319	0.236869	0.0325743	0.269313	0.600289	0.36342	R636S vs. RBM20-KO
ENST00000296411,ENST00000544031;METAP1;chr4:99982468-99983839	-0.106621	0.0326438	0.269698	0.338421	0.445043	R636S vs. RBM20-KO
ENST00000256413;CTIF;chr18:46385930-46389017	-0.171792	0.0326443	0.269698	0.29068	0.462473	R636S vs. RBM20-KO
ENST00000377113;CASC10;chr10:21781586-21784528	-0.28133	0.0327515	0.269875	0.678258	0.959588	R636S vs. RBM20-KO
ENST00000296658;CMBL;chr5:10279394-10280564	0.27968	0.0327634	0.269875	0.700248	0.420567	R636S vs. RBM20-KO
ENST00000296658;CMBL;chr5:10280344-10280564	-0.27968	0.0327634	0.269875	0.299752	0.579433	R636S vs. RBM20-KO
ENST00000317881;SLC25A5;chrX:118605021-118605282	0.190755	0.0327979	0.269875	0.57936	0.388605	R636S vs. RBM20-KO
ENST00000295704;RNF25;chr2:219528615-219528679	0.124027	0.0328196	0.269875	0.942687	0.81866	R636S vs. RBM20-KO
ENST00000295704;RNF25;chr2:219528586-219528679	-0.124027	0.0328196	0.269875	0.0573133	0.18134	R636S vs. RBM20-KO
ENST00000355237;OCLN;chr5:68849498-68853931	0.216893	0.0328263	0.269875	0.447246	0.230352	R636S vs. RBM20-KO
ENST00000380766;OCLN;chr5:68849498-68850133	-0.216893	0.0328263	0.269875	0.552754	0.769648	R636S vs. RBM20-KO
ENST00000265087;STC2;chr5:172741711-172744849	-0.396144	0.0328266	0.269875	0.528261	0.924405	R636S vs. RBM20-KO
ENST00000361138;SMC5;chr9:72967247-72969804	0.229473	0.0328493	0.269875	0.787013	0.55754	R636S vs. RBM20-KO
ENST00000269967;CCDC97;chr19:41828620-41830791	-0.135161	0.0328697	0.269875	0.241219	0.37638	R636S vs. RBM20-KO
ENST00000311043,ENST00000360655,ENST00000396085,ENST00000349880,ENST00000527559,ENST00000540292;NAV2;chr11:20139804-20143101	-0.22198	0.0328763	0.269875	0.552598	0.774578	R636S vs. RBM20-KO
ENST00000354185;DDX21;chr10:70742568-70744575	-0.145662	0.0329121	0.269978	0.270936	0.416598	R636S vs. RBM20-KO
ENST00000376160;ABI1;chr10:27036801-27037498	-0.131894	0.0330617	0.270919	0.150566	0.28246	R636S vs. RBM20-KO
ENST00000510158,ENST00000338008,ENST00000505560;ZFYVE16;chr5:79773196-79773870	-0.168125	0.0331312	0.271389	0.362402	0.530528	R636S vs. RBM20-KO
ENST00000400191;EPHB2;chr1:23240363-23241165	-0.223108	0.0331671	0.271587	0.0698522	0.29296	R636S vs. RBM20-KO
ENST00000340648;RRP1B;chr21:45113264-45113330	0.372099	0.0333682	0.273039	0.596209	0.22411	R636S vs. RBM20-KO
ENST00000340648;RRP1B;chr21:45113264-45115960	-0.372099	0.0333682	0.273039	0.403791	0.77589	R636S vs. RBM20-KO
ENST00000562684,ENST00000248098;HN1L;chr16:1748999-1749907	-0.175497	0.0334172	0.273344	0.168278	0.343775	R636S vs. RBM20-KO
ENST00000317881;SLC25A5;chrX:118605021-118605199	-0.192071	0.033477	0.2737	0.416707	0.608777	R636S vs. RBM20-KO
ENST00000536444;ATF7IP;chr12:14651007-14651486	-0.304108	0.0335078	0.2737	0.682704	0.986812	R636S vs. RBM20-KO
ENST00000515359,ENST00000308775,ENST00000541308,ENST00000539901,ENST00000545947,ENST00000538711;DAG1;chr3:49570632-49571105	0.267611	0.03352	0.2737	0.267611	0	R636S vs. RBM20-KO
ENST00000538711,ENST00000515359,ENST00000308775,ENST00000541308,ENST00000539901,ENST00000545947;DAG1;chr3:49570632-49573057	-0.267611	0.03352	0.2737	0.732389	1	R636S vs. RBM20-KO
ENST00000400577;RBM11;chr21:15599614-15600710	-0.248815	0.0335346	0.273722	0	0.248815	R636S vs. RBM20-KO
ENST00000396987;AGPAT6;chr8:41478520-41479452	-0.194838	0.033556	0.2738	0.545007	0.739845	R636S vs. RBM20-KO
ENST00000480456;JAM2;chr21:27086984-27089535	0.187438	0.0335819	0.273817	0.19168	0.0042425	R636S vs. RBM20-KO
ENST00000261263;RAB21;chr12:72179453-72181222	-0.152158	0.0336345	0.274053	0.264824	0.416982	R636S vs. RBM20-KO
ENST00000408952;CCNL2;chr1:1321874-1322610	-0.350406	0.0336615	0.274079	0.649594	1	R636S vs. RBM20-KO
ENST00000257831;EHF;chr11:34680478-34682604	-0.46271	0.0337211	0.27437	0.162665	0.625375	R636S vs. RBM20-KO
ENST00000290881;KIAA0895L;chr16:67209506-67210713	-0.272609	0.0337748	0.274613	0.727391	1	R636S vs. RBM20-KO
ENST00000295962,ENST00000478253;ABHD6;chr3:58279492-58279829	0.316193	0.0338093	0.274797	0.423193	0.107	R636S vs. RBM20-KO
ENST00000418342;LUZP1;chr1:23410522-23415387	-0.126161	0.0338392	0.274943	0.235604	0.361765	R636S vs. RBM20-KO
ENST00000317089;DNAJA2;chr16:46990300-46990940	-0.118327	0.0339418	0.275668	0.234226	0.352552	R636S vs. RBM20-KO
ENST00000331738;RSRC2;chr12:122989930-122990073	0.135441	0.0339523	0.275668	0.325313	0.189872	R636S vs. RBM20-KO
ENST00000259234;SAP130;chr2:128698791-128699579	0.1042	0.0339825	0.275719	0.556828	0.452628	R636S vs. RBM20-KO
ENST00000259234;SAP130;chr2:128699143-128699579	-0.1042	0.0339825	0.275719	0.443172	0.547373	R636S vs. RBM20-KO
ENST00000280886;DIP2C;chr10:322899-323264	0.258086	0.0339974	0.275743	0.375029	0.116943	R636S vs. RBM20-KO
ENST00000263150,ENST00000358220;WDR37;chr10:1175284-1178127	0.135575	0.034033	0.275848	0.576152	0.440578	R636S vs. RBM20-KO
ENST00000261875;PTPLAD1;chr15:65868717-65870691	0.203077	0.0340435	0.275848	0.537274	0.334197	R636S vs. RBM20-KO
ENST00000535829;RIMKLB;chr12:8926380-8927001	0.261387	0.0340727	0.275848	0.26139	2.5e-06	R636S vs. RBM20-KO
ENST00000269347;RAB40B;chr17:80615252-80615738	0.30049	0.034082	0.275848	0.30442	0.00393	R636S vs. RBM20-KO
ENST00000267460;PELI2;chr14:56763884-56768026	0.158759	0.0341764	0.276321	0.950639	0.79188	R636S vs. RBM20-KO
ENST00000267460;PELI2;chr14:56763884-56768244	-0.158759	0.0341764	0.276321	0.0493611	0.20812	R636S vs. RBM20-KO
ENST00000504921;MEF2C;chr5:88014058-88018420	-0.215555	0.0342118	0.276417	0.616508	0.832063	R636S vs. RBM20-KO
ENST00000358869;FAM114A1;chr4:38945178-38947360	0.141098	0.0342491	0.276618	0.354453	0.213355	R636S vs. RBM20-KO
ENST00000379619,ENST00000264716;FOSL2;chr2:28635315-28640184	-0.254343	0.0342904	0.276855	0.23609	0.490432	R636S vs. RBM20-KO
ENST00000462683,ENST00000374622;YIPF6;chrX:67751841-67751906	0.212159	0.0344134	0.277654	0.573877	0.361718	R636S vs. RBM20-KO
ENST00000347739;TNFRSF10B;chr8:22879883-22880183	-0.118841	0.0344276	0.277671	0.190424	0.309265	R636S vs. RBM20-KO
ENST00000286760;WHAMM;chr15:83502288-83503410	0.205478	0.0345206	0.278176	0.700688	0.49521	R636S vs. RBM20-KO
ENST00000286760;WHAMM;chr15:83502288-83503607	-0.205478	0.0345206	0.278176	0.299312	0.50479	R636S vs. RBM20-KO
ENST00000300403,ENST00000340513;TPX2;chr20:30388883-30389100	0.163098	0.0345263	0.278176	0.513718	0.35062	R636S vs. RBM20-KO
ENST00000357065;HNRNPF;chr10:43881943-43882084	0.246141	0.0346054	0.278571	0.607641	0.3615	R636S vs. RBM20-KO
ENST00000358901;VCP;chr9:35056561-35057113	-0.166196	0.0346226	0.278571	0.460211	0.626408	R636S vs. RBM20-KO
ENST00000358290;HSD17B11;chr4:88257761-88258427	0.114592	0.0346236	0.278571	0.373222	0.25863	R636S vs. RBM20-KO
ENST00000397942;SOCS6;chr18:67993512-67997436	-0.179634	0.034668	0.27863	0.381276	0.56091	R636S vs. RBM20-KO
ENST00000372022;SURF6;chr9:136197550-136198704	-0.383661	0.0347144	0.27863	0.531481	0.915142	R636S vs. RBM20-KO
ENST00000263735;EPCAM;chr2:47613752-47614167	-0.160731	0.0347156	0.27863	0.0658989	0.22663	R636S vs. RBM20-KO
ENST00000373795;SRSF4;chr1:29474399-29474921	0.154126	0.0347834	0.27866	0.504406	0.35028	R636S vs. RBM20-KO
ENST00000602787,ENST00000602296,ENST00000400900,ENST00000320498,ENST00000377049;APITD1;chr1:10511652-10511959	-0.441221	0.0348038	0.27866	0.451849	0.89307	R636S vs. RBM20-KO
ENST00000602787,ENST00000602296,ENST00000470413,ENST00000400900,ENST00000320498,ENST00000377049;APITD1;chr1:10511652-10511716	0.441221	0.0348038	0.27866	0.548151	0.10693	R636S vs. RBM20-KO
ENST00000347077;ZNF546;chr19:40521688-40522876	0.249088	0.0348454	0.278795	0.715418	0.46633	R636S vs. RBM20-KO
ENST00000272645;POLR2D;chr2:128603839-128605680	-0.117285	0.0348891	0.278795	0.370422	0.487708	R636S vs. RBM20-KO
ENST00000409955;POLR2D;chr2:128604250-128605680	0.117285	0.0348891	0.278795	0.629578	0.512293	R636S vs. RBM20-KO
ENST00000239367;LRP11;chr6:150139890-150141684	-0.11898	0.0348919	0.278795	0.03251	0.15149	R636S vs. RBM20-KO
ENST00000305386;MGAT2;chr14:50089330-50090049	-0.341783	0.034931	0.278823	0.536337	0.87812	R636S vs. RBM20-KO
ENST00000397492,ENST00000248975;YWHAH;chr22:32352779-32353295	0.293036	0.0349435	0.278823	0.413193	0.120158	R636S vs. RBM20-KO
ENST00000397492,ENST00000248975;YWHAH;chr22:32352779-32353590	-0.293036	0.0349435	0.278823	0.586807	0.879842	R636S vs. RBM20-KO
ENST00000361952;ZNF830;chr17:33289704-33290005	0.319437	0.0349649	0.278823	0.601592	0.282155	R636S vs. RBM20-KO
ENST00000276440;DOCK5;chr8:25268814-25269771	0.308614	0.0350018	0.27889	0.308614	0	R636S vs. RBM20-KO
ENST00000339362,ENST00000261908;NEO1;chr15:73595037-73597546	-0.120884	0.0350383	0.279085	0.375289	0.496173	R636S vs. RBM20-KO
ENST00000292566;ALKBH4;chr7:102097264-102097840	0.24679	0.0351096	0.279262	0.266378	0.0195875	R636S vs. RBM20-KO
ENST00000430155;SLC12A8;chr3:124802002-124802733	0.129547	0.0351362	0.279262	0.911817	0.78227	R636S vs. RBM20-KO
ENST00000430155;SLC12A8;chr3:124801479-124802733	-0.129547	0.0351362	0.279262	0.0881833	0.21773	R636S vs. RBM20-KO
ENST00000263776;ACCS;chr11:44105342-44105569	0.456253	0.0351403	0.279262	0.802697	0.346445	R636S vs. RBM20-KO
ENST00000263776;ACCS;chr11:44105342-44105784	-0.456253	0.0351403	0.279262	0.197302	0.653555	R636S vs. RBM20-KO
ENST00000380250;FRY;chr13:32869597-32870214	0.312879	0.0351549	0.279262	0.417477	0.104597	R636S vs. RBM20-KO
ENST00000383794,ENST00000303688;CCDC174;chr3:14712701-14712712	0.170767	0.0351861	0.279394	0.749184	0.578418	R636S vs. RBM20-KO
ENST00000378526;LIG3;chr17:33331525-33331745	0.181646	0.03524	0.279654	0.519199	0.337552	R636S vs. RBM20-KO
ENST00000376057,ENST00000294489;PDPN;chr1:13942406-13944452	-0.106128	0.035243	0.279654	0.219784	0.325912	R636S vs. RBM20-KO
ENST00000203664;OTUB2;chr14:94512268-94512285	0.39742	0.035274	0.279767	0.618878	0.221458	R636S vs. RBM20-KO
ENST00000358461;AFAP1;chr4:7765294-7765491	0.345302	0.0352816	0.279767	0.377484	0.0321825	R636S vs. RBM20-KO
ENST00000458511;TRAPPC2;chrX:13732478-13732525	0.332207	0.0353578	0.280071	0.332207	0	R636S vs. RBM20-KO
ENST00000280886;DIP2C;chr10:320403-323264	-0.208012	0.0354638	0.280389	0.51896	0.726973	R636S vs. RBM20-KO
ENST00000380682;FRMPD4;chrX:12738652-12742655	-0.318343	0.0354815	0.280389	0.576604	0.894948	R636S vs. RBM20-KO
ENST00000380682;FRMPD4;chrX:12738652-12740529	0.318343	0.0354815	0.280389	0.423396	0.105052	R636S vs. RBM20-KO
ENST00000436008;SLC22A23;chr6:3269208-3273288	-0.226612	0.035528	0.280627	0.773236	0.999848	R636S vs. RBM20-KO
ENST00000445593;LAPTM4B;chr8:98863702-98864839	-0.162271	0.0356154	0.280709	0.643629	0.8059	R636S vs. RBM20-KO
ENST00000445593;LAPTM4B;chr8:98863702-98864095	0.162271	0.0356154	0.280709	0.356371	0.1941	R636S vs. RBM20-KO
ENST00000255380;CHRM3;chr1:240072524-240074306	0.325284	0.0356192	0.280709	0.420881	0.0955975	R636S vs. RBM20-KO
ENST00000338146;SPRYD4;chr12:56863361-56864770	-0.199616	0.0356317	0.280709	0.332431	0.532048	R636S vs. RBM20-KO
ENST00000349038,ENST00000394601,ENST00000356948,ENST00000350092;PTBP1;chr19:810826-812327	-0.216983	0.0356377	0.280709	0.243127	0.46011	R636S vs. RBM20-KO
ENST00000211287,ENST00000373761;MAPK13;chr6:36107150-36107252	0.301911	0.0356896	0.280709	0.746109	0.444198	R636S vs. RBM20-KO
ENST00000211287,ENST00000373761;MAPK13;chr6:36107150-36107842	-0.301911	0.0356896	0.280709	0.253891	0.555802	R636S vs. RBM20-KO
ENST00000266481,ENST00000414834,ENST00000381000,ENST00000358214,ENST00000549701,ENST00000553257,ENST00000452533;DNM1L;chr12:32896344-32896586	0.204357	0.0357136	0.280709	0.20929	0.0049325	R636S vs. RBM20-KO
ENST00000267620;FBLN5;chr14:92335756-92336567	-0.340039	0.0357167	0.280709	0.482856	0.822895	R636S vs. RBM20-KO
ENST00000267620;FBLN5;chr14:92335994-92336567	0.340039	0.0357167	0.280709	0.517144	0.177105	R636S vs. RBM20-KO
ENST00000526669,ENST00000433354,ENST00000437706,ENST00000415148,ENST00000360158,ENST00000449691,ENST00000434472,ENST00000433892,ENST00000428726,ENST00000263398;CD44;chr11:35250880-35251019	0.107554	0.0357477	0.280857	0.646727	0.539173	R636S vs. RBM20-KO
ENST00000314666;PFAS;chr17:8172582-8173813	-0.248464	0.035797	0.280946	0.667683	0.916148	R636S vs. RBM20-KO
ENST00000339861;SEMA4D;chr9:91976451-91977316	-0.150708	0.0358005	0.280946	0.0281944	0.178902	R636S vs. RBM20-KO
ENST00000273398;ATP6V1A;chr3:113528274-113528612	-0.115318	0.0358039	0.280946	0.491362	0.60668	R636S vs. RBM20-KO
ENST00000359314;CD2AP;chr6:47591963-47594872	-0.146781	0.0358288	0.280946	0.199644	0.346425	R636S vs. RBM20-KO
ENST00000375095,ENST00000314475,ENST00000529187;TMEM136;chr11:120201224-120201342	0.195926	0.0358489	0.280982	0.640183	0.444258	R636S vs. RBM20-KO
ENST00000219479,ENST00000397722;NME4;chr16:450342-450759	-0.30336	0.0358991	0.281067	0.463252	0.766613	R636S vs. RBM20-KO
ENST00000457913,ENST00000441147;ZNF462;chr9:109773311-109773763	-0.127733	0.0359387	0.281067	0.0732422	0.200975	R636S vs. RBM20-KO
ENST00000265636,ENST00000393801,ENST00000524904,ENST00000265637,ENST00000534534,ENST00000393800,ENST00000393799,ENST00000527403;PPP6R3;chr11:68380585-68381273	0.20707	0.0359474	0.281067	0.20707	0	R636S vs. RBM20-KO
ENST00000539935;CACNB4;chr2:152689288-152695632	-0.238622	0.0359878	0.281067	0	0.238622	R636S vs. RBM20-KO
ENST00000315792;C8orf4;chr8:40011372-40011857	0.188864	0.0359936	0.281067	0.921714	0.73285	R636S vs. RBM20-KO
ENST00000313386,ENST00000515098,ENST00000542098;RMND5B;chr5:177575033-177575518	0.178855	0.0360245	0.281213	0.186812	0.0079575	R636S vs. RBM20-KO
ENST00000333090,ENST00000527881;TSKU;chr11:76507722-76509201	-0.205982	0.036075	0.281387	0.794018	1	R636S vs. RBM20-KO
ENST00000368194;ARHGEF11;chr1:156905316-156905791	0.180477	0.0360945	0.281387	0.384944	0.204467	R636S vs. RBM20-KO
ENST00000502499,ENST00000502929;MATR3;chr5:138665084-138666094	-0.154658	0.0362038	0.282132	0.18864	0.343297	R636S vs. RBM20-KO
ENST00000382998,ENST00000256413;CTIF;chr18:46385930-46388289	0.183991	0.0362156	0.282132	0.193161	0.00917	R636S vs. RBM20-KO
ENST00000370471,ENST00000218200,ENST00000370475,ENST00000439526;FMR1;chrX:147030364-147031878	0.287388	0.0363193	0.282654	0.301013	0.013625	R636S vs. RBM20-KO
ENST00000344293;TAF3;chr10:8056714-8057016	0.389666	0.0363931	0.282942	0.389666	0	R636S vs. RBM20-KO
ENST00000368850;SLC16A10;chr6:111543438-111552397	0.312757	0.0365521	0.283796	0.521067	0.20831	R636S vs. RBM20-KO
ENST00000355772;ZNF384;chr12:6775962-6776879	-0.144249	0.0366318	0.284128	0.177479	0.321727	R636S vs. RBM20-KO
ENST00000304271;C11orf24;chr11:68028802-68029112	-0.166994	0.0366684	0.284263	0.195101	0.362095	R636S vs. RBM20-KO
ENST00000403744;PACSIN2;chr22:43266971-43267362	0.29689	0.0367109	0.284263	0.329202	0.0323125	R636S vs. RBM20-KO
ENST00000407585,ENST00000263246;PACSIN2;chr22:43265778-43267362	-0.29689	0.0367109	0.284263	0.670798	0.967688	R636S vs. RBM20-KO
ENST00000393658;GPM6A;chr4:176554602-176556055	-0.264776	0.0368307	0.285007	0.204897	0.469672	R636S vs. RBM20-KO
ENST00000295958;SMIM14;chr4:39553040-39553745	-0.140695	0.0368317	0.285007	0.461628	0.602322	R636S vs. RBM20-KO
ENST00000520847;TRIB1;chr8:126448713-126449146	0.19731	0.0369264	0.285555	0.19731	0	R636S vs. RBM20-KO
ENST00000400191;EPHB2;chr1:23240363-23241083	0.193327	0.0369272	0.285555	0.475724	0.282398	R636S vs. RBM20-KO
ENST00000392845;SLC33A1;chr3:155544310-155545998	-0.107014	0.0369745	0.285729	0.0668456	0.17386	R636S vs. RBM20-KO
ENST00000344293;TAF3;chr10:8056714-8058590	-0.249014	0.0370016	0.285747	0.307529	0.556543	R636S vs. RBM20-KO
ENST00000367160;DSTYK;chr1:205111632-205116685	-0.338561	0.037068	0.286164	0.532901	0.871463	R636S vs. RBM20-KO
ENST00000298966,ENST00000525141;SMCO4;chr11:93211637-93212175	-0.166642	0.0371942	0.286658	0.833358	1	R636S vs. RBM20-KO
ENST00000525141;SMCO4;chr11:93212003-93212175	0.166642	0.0371942	0.286658	0.166642	0	R636S vs. RBM20-KO
ENST00000368414,ENST00000521654,ENST00000560949;RNF217;chr6:125404083-125404883	0.178881	0.0372561	0.286881	0.726446	0.547565	R636S vs. RBM20-KO
ENST00000433590;MFAP5;chr12:8800475-8800686	-0.416403	0.0372603	0.286881	0.373134	0.789538	R636S vs. RBM20-KO
ENST00000454559,ENST00000541300,ENST00000323716,ENST00000425331,ENST00000441711,ENST00000428183;ARMC10;chr7:102739000-102739128	0.136138	0.03729	0.286943	0.728906	0.592768	R636S vs. RBM20-KO
ENST00000355193;KMT2C;chr7:151832455-151833916	0.31554	0.0372933	0.286943	0.331738	0.0161975	R636S vs. RBM20-KO
ENST00000371064;ZDHHC9;chrX:128939586-128940345	0.149833	0.0373345	0.287164	0.175568	0.025735	R636S vs. RBM20-KO
ENST00000360861,ENST00000454876;SLC6A6;chr3:14526515-14530858	-0.183927	0.0374071	0.287531	0.705128	0.889055	R636S vs. RBM20-KO
ENST00000447788,ENST00000374839;ZC4H2;chrX:64136298-64137643	0.187832	0.0375407	0.288275	0.250682	0.06285	R636S vs. RBM20-KO
ENST00000353487;SPPL3;chr12:121202240-121202801	0.215584	0.0376194	0.288531	0.443404	0.22782	R636S vs. RBM20-KO
ENST00000337755;MGAT4B;chr5:179224596-179225044	-0.321967	0.0376247	0.288531	0.678033	1	R636S vs. RBM20-KO
ENST00000337755;MGAT4B;chr5:179224708-179225044	0.321967	0.0376247	0.288531	0.321967	0	R636S vs. RBM20-KO
ENST00000346436;CLCN6;chr1:11900280-11900943	0.146309	0.0376583	0.288597	0.150184	0.003875	R636S vs. RBM20-KO
ENST00000346436;CLCN6;chr1:11900280-11903201	-0.146309	0.0376583	0.288597	0.849816	0.996125	R636S vs. RBM20-KO
ENST00000344096;DYRK2;chr12:68052493-68056443	-0.193635	0.0377345	0.28895	0.36881	0.562445	R636S vs. RBM20-KO
ENST00000373670;RC3H2;chr9:125606834-125611905	0.144342	0.0377541	0.28895	0.901142	0.7568	R636S vs. RBM20-KO
ENST00000417037,ENST00000396334;MYD88;chr3:38182777-38184418	0.367472	0.0377545	0.28895	0.42492	0.0574475	R636S vs. RBM20-KO
ENST00000417037,ENST00000396334;MYD88;chr3:38182777-38184513	-0.367472	0.0377545	0.28895	0.57508	0.942553	R636S vs. RBM20-KO
ENST00000457458,ENST00000357227,ENST00000276052;CDK16;chrX:47088167-47089396	-0.109319	0.0378059	0.289152	0.200963	0.310283	R636S vs. RBM20-KO
ENST00000457458,ENST00000357227,ENST00000518022;CDK16;chrX:47088167-47088389	0.109319	0.0378059	0.289152	0.799037	0.689717	R636S vs. RBM20-KO
ENST00000341893,ENST00000327230;CEP97;chr3:101484395-101489406	0.143326	0.0378184	0.289152	0.892869	0.749543	R636S vs. RBM20-KO
ENST00000343813;ICMT;chr1:6283571-6285139	0.124208	0.0379675	0.290003	0.467896	0.343687	R636S vs. RBM20-KO
ENST00000366672;GALNT2;chr1:230415204-230415824	0.119934	0.0380597	0.29046	0.139524	0.01959	R636S vs. RBM20-KO
ENST00000337530;KIAA1958;chr9:115422349-115427579	-0.148888	0.0380651	0.29046	0.264614	0.413502	R636S vs. RBM20-KO
ENST00000379641,ENST00000239878;UFM1;chr13:38934915-38936949	0.186634	0.0381584	0.2905	0.622901	0.436267	R636S vs. RBM20-KO
ENST00000399598;UBXN2B;chr8:59360110-59364060	0.152186	0.0381614	0.2905	0.874139	0.721952	R636S vs. RBM20-KO
ENST00000399598;UBXN2B;chr8:59360110-59360551	-0.152186	0.0381614	0.2905	0.125861	0.278048	R636S vs. RBM20-KO
ENST00000354618;THRAP3;chr1:36769618-36770962	-0.209781	0.038171	0.2905	0.790219	1	R636S vs. RBM20-KO
ENST00000354618;THRAP3;chr1:36769618-36770170	0.209781	0.038171	0.2905	0.209781	0	R636S vs. RBM20-KO
ENST00000312858,ENST00000261530;GPATCH2L;chr14:76668194-76669131	0.170658	0.0382325	0.29068	0.283356	0.112698	R636S vs. RBM20-KO
ENST00000322002;SOX11;chr2:5834179-5841517	-0.231619	0.0382895	0.291018	0.293669	0.525288	R636S vs. RBM20-KO
ENST00000561028;NRL;chr14:24550050-24550444	0.301241	0.0384043	0.291517	0.301241	0	R636S vs. RBM20-KO
ENST00000600377;SUGP2;chr19:19104348-19105174	0.252637	0.0384183	0.291517	0.252637	0	R636S vs. RBM20-KO
ENST00000601879;SUGP2;chr19:19103895-19105174	-0.252637	0.0384183	0.291517	0.747363	1	R636S vs. RBM20-KO
ENST00000254190;CHSY1;chr15:101716015-101717592	-0.303041	0.0384453	0.291557	0.331967	0.635007	R636S vs. RBM20-KO
ENST00000416496,ENST00000322886;E2F7;chr12:77415027-77417794	-0.354929	0.0384489	0.291557	0.397711	0.75264	R636S vs. RBM20-KO
ENST00000553612;GTF2A1;chr14:81642407-81646566	0.167549	0.0385469	0.292148	0.783079	0.61553	R636S vs. RBM20-KO
ENST00000368074;DCAF8;chr1:160186528-160187381	0.195493	0.0385521	0.292148	0.331198	0.135705	R636S vs. RBM20-KO
ENST00000433497,ENST00000345122,ENST00000432921,ENST00000396582;ARHGAP5;chr14:32624154-32625572	-0.105874	0.0386246	0.292601	0.0335856	0.13946	R636S vs. RBM20-KO
ENST00000322213;SMC1A;chrX:53404913-53407023	-0.147427	0.0386627	0.292775	0.403773	0.5512	R636S vs. RBM20-KO
ENST00000586792;ZNF540;chr19:38102494-38102743	0.354856	0.0386783	0.292775	0.487951	0.133095	R636S vs. RBM20-KO
ENST00000543341;GTF2H3;chr12:124144782-124147165	0.216629	0.0386856	0.292775	0.343524	0.126895	R636S vs. RBM20-KO
ENST00000407010;ISPD;chr7:16130812-16131319	-0.209837	0.0387119	0.292782	0.319328	0.529165	R636S vs. RBM20-KO
ENST00000407010;ISPD;chr7:16131124-16131319	0.209837	0.0387119	0.292782	0.680672	0.470835	R636S vs. RBM20-KO
ENST00000222139,ENST00000592375;EPOR;chr19:11488235-11488659	-0.346498	0.0388697	0.29359	0.584854	0.931353	R636S vs. RBM20-KO
ENST00000222139,ENST00000592375;EPOR;chr19:11488441-11488659	0.346498	0.0388697	0.29359	0.415146	0.0686475	R636S vs. RBM20-KO
ENST00000397799;COL8A2;chr1:36560823-36563169	-0.607143	0.0389238	0.293807	0.142857	0.75	R636S vs. RBM20-KO
ENST00000397799;COL8A2;chr1:36561027-36563169	0.607143	0.0389238	0.293807	0.857143	0.25	R636S vs. RBM20-KO
ENST00000369893;SFXN2;chr10:104497519-104498928	-0.172435	0.0389854	0.294087	0.58399	0.756425	R636S vs. RBM20-KO
ENST00000380600;TCEANC;chrX:13681683-13683528	-0.203618	0.0389865	0.294087	0.0898244	0.293442	R636S vs. RBM20-KO
ENST00000222547,ENST00000433727;BET1;chr7:93622625-93623205	-0.158411	0.0390517	0.294198	0.254974	0.413385	R636S vs. RBM20-KO
ENST00000421351;PERP;chr6:138413032-138413178	0.246896	0.0390879	0.294198	0.554626	0.30773	R636S vs. RBM20-KO
ENST00000237380;MED28;chr4:17625421-17625643	0.104424	0.0391088	0.29424	0.113384	0.00896	R636S vs. RBM20-KO
ENST00000545648;TMEM66;chr8:29920673-29921403	-0.120597	0.0391978	0.294622	0.178816	0.299413	R636S vs. RBM20-KO
ENST00000367012;SERTAD4;chr1:210415682-210419600	-0.146243	0.0392737	0.294973	0.289144	0.435387	R636S vs. RBM20-KO
ENST00000351698;TOR1A;chr9:132575860-132576250	-0.138086	0.0392829	0.294973	0.596957	0.735043	R636S vs. RBM20-KO
ENST00000367404;NUP43;chr6:150047975-150048104	0.192482	0.039342	0.295225	0.279307	0.086825	R636S vs. RBM20-KO
ENST00000305188;ESCO2;chr8:27660955-27662297	-0.321923	0.0393661	0.295225	0.61818	0.940102	R636S vs. RBM20-KO
ENST00000305188;ESCO2;chr8:27660955-27661776	0.321923	0.0393661	0.295225	0.38182	0.0598975	R636S vs. RBM20-KO
ENST00000498926;PGAM5;chr12:133297414-133299259	-0.247099	0.0393693	0.295225	0.448179	0.695277	R636S vs. RBM20-KO
ENST00000509122,ENST00000513391,ENST00000508293,ENST00000425583,ENST00000444354,ENST00000264312;OCIAD1;chr4:48862779-48863211	-0.213012	0.0394235	0.295452	0.527448	0.74046	R636S vs. RBM20-KO
ENST00000338373,ENST00000360185,ENST00000355312;GIT2;chr12:110367596-110370782	-0.163099	0.0395674	0.29605	0.836901	1	R636S vs. RBM20-KO
ENST00000356259,ENST00000553118;GIT2;chr12:110370406-110370782	0.163099	0.0395674	0.29605	0.163099	0	R636S vs. RBM20-KO
ENST00000259818;TUBB2B;chr6:3224776-3224984	0.366191	0.0396031	0.296146	0.366191	0	R636S vs. RBM20-KO
ENST00000309951,ENST00000541043,ENST00000379923;ACO1;chr9:32450109-32450834	-0.190831	0.0396059	0.296146	0.247721	0.438553	R636S vs. RBM20-KO
ENST00000480046;METTL2B;chr7:128141970-128146656	0.22199	0.0396333	0.296223	0.597902	0.375912	R636S vs. RBM20-KO
ENST00000367148,ENST00000275248,ENST00000346085;ARID1B;chr6:157529025-157530414	-0.196911	0.0397202	0.296427	0.400339	0.59725	R636S vs. RBM20-KO
ENST00000003912;NIPAL3;chr1:24795675-24799466	0.150467	0.0397279	0.296427	0.831302	0.680835	R636S vs. RBM20-KO
ENST00000291574;TRAPPC10;chr21:45523412-45524610	0.214541	0.0397281	0.296427	0.214541	0	R636S vs. RBM20-KO
ENST00000357586,ENST00000405198;AP1B1;chr22:29723847-29724809	0.373213	0.0398195	0.296964	0.373213	0	R636S vs. RBM20-KO
ENST00000577866,ENST00000359783,ENST00000392720,ENST00000580753,ENST00000359904,ENST00000577273,ENST00000577985;AMZ2;chr17:66253110-66253156	0.189421	0.0398311	0.296964	0.673331	0.48391	R636S vs. RBM20-KO
ENST00000324198;ADRBK2;chr22:26118417-26125260	-0.13713	0.0398471	0.296987	0.26823	0.40536	R636S vs. RBM20-KO
ENST00000591808;ZNF532;chr18:56651698-56652074	0.172618	0.0399074	0.29734	0.360583	0.187965	R636S vs. RBM20-KO
ENST00000352151;FMNL3;chr12:50038713-50039597	-0.151671	0.0399281	0.297399	0.0124589	0.16413	R636S vs. RBM20-KO
ENST00000397358;HMBOX1;chr8:28908672-28910787	-0.134635	0.04001	0.29772	0.395028	0.529663	R636S vs. RBM20-KO
ENST00000360001,ENST00000263741;SDF4;chr1:1152287-1152891	-0.202308	0.0400788	0.29797	0.324377	0.526685	R636S vs. RBM20-KO
ENST00000343213,ENST00000222693;CAV2;chr7:116146213-116146552	0.323903	0.0400822	0.29797	0.547003	0.2231	R636S vs. RBM20-KO
ENST00000303155;NETO2;chr16:47115689-47117131	-0.138252	0.040155	0.298338	0.122913	0.261165	R636S vs. RBM20-KO
ENST00000360726,ENST00000442253;PAQR8;chr6:52269076-52270946	-0.177235	0.0401788	0.298338	0.10903	0.286265	R636S vs. RBM20-KO
ENST00000296411,ENST00000544031;METAP1;chr4:99982468-99982676	0.214094	0.0401827	0.298338	0.374021	0.159928	R636S vs. RBM20-KO
ENST00000522948,ENST00000519685,ENST00000251822;RHOBTB2;chr8:22874982-22875954	0.164682	0.0401835	0.298338	0.354922	0.19024	R636S vs. RBM20-KO
ENST00000381340;ITPR2;chr12:26491212-26492329	-0.115122	0.0402014	0.298375	0.0976456	0.212767	R636S vs. RBM20-KO
ENST00000310827,ENST00000415273;DCAF7;chr17:61666534-61666623	0.159246	0.0402869	0.298755	0.582371	0.423125	R636S vs. RBM20-KO
ENST00000332438;CCR10;chr17:40830899-40831570	-0.414917	0.0402973	0.298755	0.585083	1	R636S vs. RBM20-KO
ENST00000591765,ENST00000332438;CCR10;chr17:40831425-40831570	0.414917	0.0402973	0.298755	0.414917	0	R636S vs. RBM20-KO
ENST00000368662;TUBE1;chr6:112391979-112392614	-0.117806	0.0403044	0.298755	0.0786589	0.196465	R636S vs. RBM20-KO
ENST00000378509;SLC35B4;chr7:133979361-133979584	0.247111	0.0403791	0.299213	0.519081	0.27197	R636S vs. RBM20-KO
ENST00000366991;DTL;chr1:212276282-212278186	-0.199039	0.040505	0.299857	0.431576	0.630615	R636S vs. RBM20-KO
ENST00000421351;PERP;chr6:138411926-138413178	-0.255274	0.0405529	0.300115	0.433459	0.688732	R636S vs. RBM20-KO
ENST00000350997;FADS1;chr11:61569748-61569882	0.156409	0.0405703	0.300148	0.786394	0.629985	R636S vs. RBM20-KO
ENST00000358075;MAGT1;chrX:77081860-77084716	0.116363	0.040607	0.300227	0.432906	0.316543	R636S vs. RBM20-KO
ENST00000406775,ENST00000342771;AUTS2;chr7:70255982-70257452	0.38202	0.040667	0.300574	0.39595	0.01393	R636S vs. RBM20-KO
ENST00000381340;ITPR2;chr12:26492258-26492329	0.113176	0.0407123	0.300812	0.900409	0.787233	R636S vs. RBM20-KO
ENST00000329271;GRPEL2;chr5:148730845-148734146	-0.14605	0.0407674	0.30094	0.34712	0.49317	R636S vs. RBM20-KO
ENST00000457016,ENST00000508376;APC;chr5:112179823-112180673	0.146594	0.0407687	0.30094	0.673599	0.527005	R636S vs. RBM20-KO
ENST00000255006;RIN2;chr20:19981580-19982192	0.294596	0.0408216	0.301108	0.294596	0	R636S vs. RBM20-KO
ENST00000255006;RIN2;chr20:19981580-19983101	-0.294596	0.0408216	0.301108	0.705404	1	R636S vs. RBM20-KO
ENST00000356245,ENST00000394123;G3BP1;chr5:151183652-151184943	-0.164381	0.0408353	0.301108	0.0978544	0.262235	R636S vs. RBM20-KO
ENST00000521654;RNF217;chr6:125404083-125406753	-0.111243	0.0410016	0.302079	0.133442	0.244685	R636S vs. RBM20-KO
ENST00000345734,ENST00000372232,ENST00000372254;ATG4A;chrX:107396942-107397406	-0.118958	0.0410294	0.302158	0.555644	0.674602	R636S vs. RBM20-KO
ENST00000165698,ENST00000541910,ENST00000538924;REEP1;chr2:86441115-86444161	-0.111261	0.0410779	0.302256	0.322037	0.433298	R636S vs. RBM20-KO
ENST00000259335;KIAA0368;chr9:114124169-114124309	0.120887	0.0411011	0.302329	0.257137	0.13625	R636S vs. RBM20-KO
ENST00000222693;CAV2;chr7:116146175-116146827	-0.252003	0.0411152	0.302335	0.228192	0.480195	R636S vs. RBM20-KO
ENST00000519067;SLC45A4;chr8:142217264-142222289	0.143875	0.0411414	0.302335	0.73686	0.592985	R636S vs. RBM20-KO
ENST00000372733;SDC4;chr20:43953931-43955903	-0.197332	0.0411542	0.302335	0.466213	0.663545	R636S vs. RBM20-KO
ENST00000429989,ENST00000372164;TSPAN14;chr10:82277732-82279327	0.33567	0.0411792	0.302422	0.33567	0	R636S vs. RBM20-KO
ENST00000376741;SP2;chr17:46005190-46006177	0.279506	0.0413275	0.303164	0.464461	0.184955	R636S vs. RBM20-KO
ENST00000376741;SP2;chr17:46005190-46006323	-0.318738	0.0413426	0.303164	0.496307	0.815045	R636S vs. RBM20-KO
ENST00000550135;CTD-2368P22.1;chr19:58517367-58517772	-0.11172	0.0413459	0.303164	0.609908	0.721627	R636S vs. RBM20-KO
ENST00000550135;CTD-2368P22.1;chr19:58517367-58522600	0.11172	0.0413459	0.303164	0.390092	0.278373	R636S vs. RBM20-KO
ENST00000265062;RAB7A;chr3:128532265-128533649	-0.19013	0.0413602	0.303173	0.398518	0.588647	R636S vs. RBM20-KO
ENST00000356245,ENST00000394123;G3BP1;chr5:151183652-151183932	0.167108	0.0414404	0.303411	0.167108	0	R636S vs. RBM20-KO
ENST00000373210;AGO4;chr1:36319206-36320111	0.135699	0.0414415	0.303411	0.237079	0.10138	R636S vs. RBM20-KO
ENST00000392882;WARS;chr14:100800124-100801211	-0.132575	0.0414453	0.303411	0.25059	0.383165	R636S vs. RBM20-KO
ENST00000568079;ZFP1;chr16:75203222-75203559	0.203013	0.0416374	0.304259	0.50125	0.298237	R636S vs. RBM20-KO
ENST00000376440;UBAC2;chr13:100037589-100037891	0.241312	0.0416403	0.304259	0.276707	0.035395	R636S vs. RBM20-KO
ENST00000376440;UBAC2;chr13:100037589-100038682	-0.241312	0.0416403	0.304259	0.723293	0.964605	R636S vs. RBM20-KO
ENST00000397133,ENST00000248378;EMC6;chr17:3572773-3572927	0.244015	0.0417312	0.304537	0.267762	0.0237475	R636S vs. RBM20-KO
ENST00000248378,ENST00000397133;EMC6;chr17:3572773-3572972	-0.244015	0.0417312	0.304537	0.732238	0.976252	R636S vs. RBM20-KO
ENST00000228495;KCTD10;chr12:109886454-109889399	-0.224114	0.0417887	0.304661	0.694279	0.918392	R636S vs. RBM20-KO
ENST00000424763,ENST00000540089;KCTD10;chr12:109887777-109889399	0.224114	0.0417887	0.304661	0.305721	0.0816075	R636S vs. RBM20-KO
ENST00000395384;QPRT;chr16:29708732-29710020	-0.333116	0.0418037	0.304661	0.666884	1	R636S vs. RBM20-KO
ENST00000367882;TCF21;chr6:134212940-134213390	0.397591	0.0418274	0.304661	0.493136	0.095545	R636S vs. RBM20-KO
ENST00000367882;TCF21;chr6:134212940-134216691	-0.397591	0.0418274	0.304661	0.506864	0.904455	R636S vs. RBM20-KO
ENST00000334241;ZNF555;chr19:2853950-2860482	0.100588	0.0418759	0.304918	0.178713	0.078125	R636S vs. RBM20-KO
ENST00000426155;SNX3;chr6:108532716-108533352	-0.100693	0.0420074	0.305452	0.553774	0.654467	R636S vs. RBM20-KO
ENST00000345598,ENST00000528499,ENST00000263574,ENST00000338167;APLP2;chr11:130013343-130013586	0.293224	0.0420153	0.305452	0.293224	0	R636S vs. RBM20-KO
ENST00000371655;RAB3B;chr1:52383935-52385598	0.340263	0.0420434	0.305526	0.340263	0	R636S vs. RBM20-KO
ENST00000395443;QRICH1;chr3:49067729-49067884	-0.214151	0.0420653	0.305526	0.269184	0.483335	R636S vs. RBM20-KO
ENST00000273064;RQCD1;chr2:219458999-219461133	-0.224395	0.0421422	0.305868	0.548782	0.773177	R636S vs. RBM20-KO
ENST00000372146;GTF3C4;chr9:135564332-135566214	0.108315	0.0421599	0.305868	0.216792	0.108478	R636S vs. RBM20-KO
ENST00000372309,ENST00000372302,ENST00000247291,ENST00000372300,ENST00000372298;AIF1L;chr9:133996509-133996608	0.220363	0.0422786	0.306299	0.220363	0	R636S vs. RBM20-KO
ENST00000321442;SFXN1;chr5:174953737-174953927	0.115335	0.0423346	0.306325	0.6916	0.576265	R636S vs. RBM20-KO
ENST00000398955;MGARP;chr4:140187316-140187752	-0.244655	0.042393	0.306555	0.338078	0.582732	R636S vs. RBM20-KO
ENST00000398955;MGARP;chr4:140187509-140187752	0.244655	0.042393	0.306555	0.661922	0.417268	R636S vs. RBM20-KO
ENST00000396081;HERPUD2;chr7:35672315-35673299	-0.220935	0.0425208	0.306903	0.5667	0.787635	R636S vs. RBM20-KO
ENST00000396081;HERPUD2;chr7:35672268-35673299	0.220935	0.0425208	0.306903	0.4333	0.212365	R636S vs. RBM20-KO
ENST00000355689;TTC30A;chr2:178480982-178481431	0.210212	0.0426689	0.307683	0.40625	0.196038	R636S vs. RBM20-KO
ENST00000262854;HUWE1;chrX:53559757-53560269	-0.127557	0.0426864	0.307713	0.293568	0.421125	R636S vs. RBM20-KO
ENST00000557854,ENST00000348719,ENST00000355299,ENST00000559836,ENST00000559910,ENST00000399440,ENST00000420554,ENST00000559104,ENST00000456667;GMPR2;chr14:24707984-24708448	-0.15757	0.0430189	0.309144	0.552958	0.710527	R636S vs. RBM20-KO
ENST00000348719,ENST00000557854,ENST00000559104,ENST00000355299,ENST00000559910,ENST00000399440,ENST00000420554,ENST00000456667;GMPR2;chr14:24707984-24708335	0.15757	0.0430189	0.309144	0.447042	0.289473	R636S vs. RBM20-KO
ENST00000344824;TPM4;chr19:16212156-16212305	0.168286	0.0430872	0.309538	0.549953	0.381667	R636S vs. RBM20-KO
ENST00000395884;KLF10;chr8:103661937-103662359	0.336581	0.0431602	0.309966	0.495299	0.158718	R636S vs. RBM20-KO
ENST00000317091,ENST00000417689;CES2;chr16:66977928-66978027	0.313973	0.0432124	0.310091	0.395398	0.081425	R636S vs. RBM20-KO
ENST00000317091,ENST00000417689;CES2;chr16:66977928-66979002	-0.313973	0.0432124	0.310091	0.604602	0.918575	R636S vs. RBM20-KO
ENST00000325301;SMCR7L;chr22:39910328-39913391	-0.147263	0.0433447	0.310904	0.128104	0.275367	R636S vs. RBM20-KO
ENST00000315796;METAP1D;chr2:172945134-172945492	0.260907	0.0433717	0.311001	0.260907	0	R636S vs. RBM20-KO
ENST00000531349,ENST00000538023,ENST00000398543;ANO1;chr11:70034110-70035358	-0.377292	0.0433945	0.311068	0.144498	0.52179	R636S vs. RBM20-KO
ENST00000395699;PURB;chr7:44922535-44924008	0.179651	0.0434402	0.311299	0.179651	0	R636S vs. RBM20-KO
ENST00000331327;PURA;chr5:139494735-139495573	0.261163	0.0436382	0.312233	0.261163	0	R636S vs. RBM20-KO
ENST00000331327;PURA;chr5:139494735-139496321	-0.261163	0.0436382	0.312233	0.738837	1	R636S vs. RBM20-KO
ENST00000289081;FANCC;chr9:97861335-97863988	-0.130449	0.0436742	0.312394	0.535106	0.665555	R636S vs. RBM20-KO
ENST00000287713;NMNAT2;chr1:183217371-183221775	-0.502148	0.0437639	0.312841	0.222222	0.72437	R636S vs. RBM20-KO
ENST00000372396;KDM4A;chr1:44170041-44171186	-0.23871	0.0438375	0.312917	0.381258	0.619968	R636S vs. RBM20-KO
ENST00000372396;KDM4A;chr1:44170041-44171137	0.23871	0.0438375	0.312917	0.618742	0.380032	R636S vs. RBM20-KO
ENST00000397609;FAM98B;chr15:38776860-38776972	0.246373	0.04384	0.312917	0.246373	0	R636S vs. RBM20-KO
ENST00000300875,ENST00000391916;DACT3;chr19:47150821-47151738	-0.256063	0.0439088	0.312917	0.70747	0.963533	R636S vs. RBM20-KO
ENST00000300875,ENST00000391916;DACT3;chr19:47150868-47151738	0.256063	0.0439088	0.312917	0.29253	0.0364675	R636S vs. RBM20-KO
ENST00000395699;PURB;chr7:44915891-44924008	-0.179142	0.0439452	0.312917	0.820348	0.99949	R636S vs. RBM20-KO
ENST00000421807;INPP5K;chr17:1397864-1399116	-0.115254	0.0439464	0.312917	0.202119	0.317373	R636S vs. RBM20-KO
ENST00000413366;PRKCA;chr17:64800155-64806861	0.118857	0.0439585	0.312917	0.612102	0.493245	R636S vs. RBM20-KO
ENST00000358691;HELZ;chr17:65066545-65074367	-0.33828	0.0439914	0.312917	0.654788	0.993067	R636S vs. RBM20-KO
ENST00000358691;HELZ;chr17:65074125-65074367	0.33828	0.0439914	0.312917	0.345212	0.0069325	R636S vs. RBM20-KO
ENST00000494238,ENST00000356232,ENST00000264991;UBA5;chr3:132395370-132396626	0.112682	0.0440053	0.312919	0.281494	0.168813	R636S vs. RBM20-KO
ENST00000263273,ENST00000405315;NUCB1;chr19:49425681-49426539	0.371893	0.0441099	0.313114	0.400918	0.029025	R636S vs. RBM20-KO
ENST00000405315;NUCB1;chr19:49425681-49426629	-0.371893	0.0441099	0.313114	0.599082	0.970975	R636S vs. RBM20-KO
ENST00000337843;C1QTNF6;chr22:37576211-37578227	0.347746	0.0441278	0.313114	0.634681	0.286935	R636S vs. RBM20-KO
ENST00000337843;C1QTNF6;chr22:37577305-37578227	-0.347746	0.0441278	0.313114	0.365319	0.713065	R636S vs. RBM20-KO
ENST00000169551;TIMM21;chr18:71825715-71826032	0.142986	0.044183	0.313143	0.357661	0.214675	R636S vs. RBM20-KO
ENST00000354333,ENST00000330490;C21orf90;chr21:45938592-45938639	0.301927	0.0441861	0.313143	0.956077	0.65415	R636S vs. RBM20-KO
ENST00000354333;C21orf90;chr21:45938582-45940713	-0.301927	0.0441861	0.313143	0.0439233	0.34585	R636S vs. RBM20-KO
ENST00000274787;HIGD2A;chr5:175816498-175816688	0.278037	0.0442132	0.313143	0.278044	7.5e-06	R636S vs. RBM20-KO
ENST00000274787;HIGD2A;chr5:175816498-175816772	-0.278037	0.0442132	0.313143	0.721956	0.999992	R636S vs. RBM20-KO
ENST00000307602;HOOK3;chr8:42873641-42873899	-0.216479	0.0443837	0.314021	0.122756	0.339235	R636S vs. RBM20-KO
ENST00000257821;PHF21A;chr11:45955214-45955518	0.300337	0.0443916	0.314021	0.300337	0	R636S vs. RBM20-KO
ENST00000306433;POLR3D;chr8:22108031-22108679	0.205453	0.0445344	0.314645	0.576196	0.370742	R636S vs. RBM20-KO
ENST00000433727,ENST00000222547;BET1;chr7:93622940-93623205	0.223081	0.0445554	0.314697	0.567071	0.34399	R636S vs. RBM20-KO
ENST00000337002;SEC62;chr3:169710851-169711611	0.134183	0.0445979	0.314901	0.52374	0.389558	R636S vs. RBM20-KO
ENST00000251691;KIAA1244;chr6:138657623-138665764	-0.243397	0.0446535	0.315101	0.596218	0.839615	R636S vs. RBM20-KO
ENST00000253669;HAUS8;chr19:17160538-17160682	-0.238817	0.0446871	0.315145	0.0735478	0.312365	R636S vs. RBM20-KO
ENST00000253669;HAUS8;chr19:17160578-17160682	0.238817	0.0446871	0.315145	0.926452	0.687635	R636S vs. RBM20-KO
ENST00000373931,ENST00000236412,ENST00000311772;PPP1R8;chr1:28176957-28178039	-0.245876	0.0447066	0.315186	0.700207	0.946083	R636S vs. RBM20-KO
ENST00000396912;RBAK;chr7:5105232-5109140	-0.111146	0.0447859	0.315649	0.0129989	0.124145	R636S vs. RBM20-KO
ENST00000395706,ENST00000323019,ENST00000395704;SMCR7;chr17:18168078-18169095	0.27503	0.0448925	0.316207	0.572198	0.297167	R636S vs. RBM20-KO
ENST00000323019;SMCR7;chr17:18168078-18169866	-0.27503	0.0448925	0.316207	0.427802	0.702832	R636S vs. RBM20-KO
ENST00000543523;EPS8;chr12:15773076-15774250	-0.110157	0.0449381	0.316335	0.140673	0.25083	R636S vs. RBM20-KO
ENST00000281172;EPS8;chr12:15773180-15774250	0.110157	0.0449381	0.316335	0.859327	0.74917	R636S vs. RBM20-KO
ENST00000354185;DDX21;chr10:70742568-70742869	0.255468	0.0449685	0.316452	0.261103	0.005635	R636S vs. RBM20-KO
ENST00000375820;COL4A1;chr13:110801398-110802709	-0.201119	0.0450018	0.31659	0.363941	0.56506	R636S vs. RBM20-KO
ENST00000361114;MICU1;chr10:74127713-74127952	0.164176	0.0450925	0.316692	0.358803	0.194628	R636S vs. RBM20-KO
ENST00000398761,ENST00000361114;MICU1;chr10:74127097-74127952	-0.164176	0.0450925	0.316692	0.641197	0.805373	R636S vs. RBM20-KO
ENST00000252599;COLGALT1;chr19:17692253-17693968	-0.277088	0.0451025	0.316692	0.722912	1	R636S vs. RBM20-KO
ENST00000252599;COLGALT1;chr19:17692253-17692645	0.277079	0.0451123	0.316692	0.277079	0	R636S vs. RBM20-KO
ENST00000310827;DCAF7;chr17:61666534-61671628	-0.208313	0.0452643	0.317579	0.281114	0.489428	R636S vs. RBM20-KO
ENST00000392038;AKT2;chr19:40738711-40739778	0.193264	0.0452662	0.317579	0.202009	0.008745	R636S vs. RBM20-KO
ENST00000331334;GLRX5;chr14:96010462-96010942	0.110429	0.0454404	0.318414	0.203754	0.093325	R636S vs. RBM20-KO
ENST00000360359;ANKS1A;chr6:35056386-35058996	0.147583	0.0454557	0.318425	0.1528	0.0052175	R636S vs. RBM20-KO
ENST00000273221;IQSEC1;chr3:12939374-12940888	0.179495	0.0454947	0.318601	0.32045	0.140955	R636S vs. RBM20-KO
ENST00000360509;WDR72;chr15:53809519-53809895	0.237318	0.0455086	0.318601	0.468116	0.230797	R636S vs. RBM20-KO
ENST00000527696,ENST00000325207,ENST00000526104;RIC8A;chr11:214350-215113	-0.239003	0.0456827	0.319198	0.464492	0.703495	R636S vs. RBM20-KO
ENST00000217289;FERMT1;chr20:6056671-6057819	0.188745	0.0457285	0.319366	0.371002	0.182257	R636S vs. RBM20-KO
ENST00000533486,ENST00000534141;RAB30;chr11:82690305-82693206	-0.145467	0.0458031	0.319582	0.149778	0.295245	R636S vs. RBM20-KO
ENST00000325207,ENST00000526104,ENST00000527696;RIC8A;chr11:214350-214584	0.238951	0.045806	0.319582	0.535456	0.296505	R636S vs. RBM20-KO
ENST00000173527;ISOC1;chr5:128448694-128448800	0.199619	0.0458149	0.319582	0.651221	0.451603	R636S vs. RBM20-KO
ENST00000373195,ENST00000308559;MOCS1;chr6:39873095-39874132	0.164397	0.0458821	0.319876	0.179297	0.0149	R636S vs. RBM20-KO
ENST00000264607;ASB1;chr2:239355152-239355371	0.142405	0.0459015	0.319876	0.52694	0.384535	R636S vs. RBM20-KO
ENST00000266069;GID8;chr20:61576264-61576760	0.356974	0.0459124	0.319876	0.500399	0.143425	R636S vs. RBM20-KO
ENST00000266069;GID8;chr20:61576264-61576996	-0.356974	0.0459124	0.319876	0.499601	0.856575	R636S vs. RBM20-KO
ENST00000272233;RHOB;chr2:20647817-20648335	0.32421	0.0459679	0.320151	0.32421	0	R636S vs. RBM20-KO
ENST00000294353;ZYG11B;chr1:53287301-53293019	0.157271	0.0459998	0.320151	0.649043	0.491773	R636S vs. RBM20-KO
ENST00000294353;ZYG11B;chr1:53287301-53287739	-0.157271	0.0459998	0.320151	0.350957	0.508228	R636S vs. RBM20-KO
ENST00000368069;COPA;chr1:160259546-160259946	-0.105472	0.0460639	0.320151	0.560623	0.666095	R636S vs. RBM20-KO
ENST00000368069,ENST00000241704;COPA;chr1:160259062-160259946	0.105472	0.0460639	0.320151	0.439377	0.333905	R636S vs. RBM20-KO
ENST00000396856,ENST00000396859,ENST00000396858;GAPDH;chr12:6647336-6647485	0.109873	0.0460807	0.320151	0.536398	0.426525	R636S vs. RBM20-KO
ENST00000396861,ENST00000396856,ENST00000229239,ENST00000396859,ENST00000396858;GAPDH;chr12:6647336-6647537	-0.109873	0.0460807	0.320151	0.463602	0.573475	R636S vs. RBM20-KO
ENST00000409028;RPL31;chr2:101635500-101636203	-0.187481	0.0460907	0.320151	0.143861	0.331342	R636S vs. RBM20-KO
ENST00000316423;UGDH;chr4:39500374-39501762	-0.178415	0.0461225	0.320276	0.228272	0.406687	R636S vs. RBM20-KO
ENST00000374851;TMEM246;chr9:104237609-104238162	0.304851	0.0462018	0.320635	0.348019	0.0431675	R636S vs. RBM20-KO
ENST00000321105;TOP3A;chr17:18177280-18178115	-0.212333	0.0462158	0.320635	0.527122	0.739455	R636S vs. RBM20-KO
ENST00000321105;TOP3A;chr17:18177544-18178115	0.212333	0.0462158	0.320635	0.472878	0.260545	R636S vs. RBM20-KO
ENST00000262854;HUWE1;chrX:53560138-53560269	0.129507	0.0462781	0.320749	0.699097	0.56959	R636S vs. RBM20-KO
ENST00000401399,ENST00000404907,ENST00000367172,ENST00000360049,ENST00000367170,ENST00000339876,ENST00000539706,ENST00000367169,ENST00000367171,ENST00000338515,ENST00000338586,ENST00000404076;NFASC;chr1:204985667-204987499	0.276156	0.0463165	0.320749	0.409476	0.13332	R636S vs. RBM20-KO
ENST00000485655;KMT2C;chr7:151832229-151833916	-0.194678	0.0463194	0.320749	0.131694	0.326373	R636S vs. RBM20-KO
ENST00000264444;MXD1;chr2:70165416-70167772	0.239671	0.0463435	0.320749	0.309081	0.06941	R636S vs. RBM20-KO
ENST00000264444;MXD1;chr2:70165416-70170091	-0.239671	0.0463435	0.320749	0.690919	0.93059	R636S vs. RBM20-KO
ENST00000330514,ENST00000590758;GJC1;chr17:42881566-42881994	0.269982	0.0464373	0.321178	0.269982	0	R636S vs. RBM20-KO
ENST00000285208;RAB6B;chr3:133547303-133547631	0.215759	0.0465229	0.321178	0.276607	0.0608475	R636S vs. RBM20-KO
ENST00000374583,ENST00000374571,ENST00000374584,ENST00000361478;PJA1;chrX:68381037-68381149	0.32391	0.0465585	0.321178	0.484788	0.160878	R636S vs. RBM20-KO
ENST00000361478,ENST00000374584,ENST00000374571,ENST00000374583;PJA1;chrX:68380693-68381149	-0.32391	0.0465585	0.321178	0.515212	0.839122	R636S vs. RBM20-KO
ENST00000374847,ENST00000374851;TMEM246;chr9:104235452-104238162	-0.30871	0.0465599	0.321178	0.648122	0.956832	R636S vs. RBM20-KO
ENST00000439242;SF3A1;chr22:30730136-30730582	0.134074	0.0465697	0.321178	0.578604	0.44453	R636S vs. RBM20-KO
ENST00000391965,ENST00000525771,ENST00000336564;ZNF576;chr19:44103410-44104156	-0.402412	0.0465754	0.321178	0.597588	1	R636S vs. RBM20-KO
ENST00000272065,ENST00000272067;ACP1;chr2:277304-278196	-0.142501	0.0465919	0.321178	0.400639	0.54314	R636S vs. RBM20-KO
ENST00000439040;ATP13A3;chr3:194123621-194126647	-0.163054	0.0466585	0.321269	0.464563	0.627618	R636S vs. RBM20-KO
ENST00000269228;NPC1;chr18:21111672-21112165	0.282917	0.0466802	0.321269	0.376712	0.093795	R636S vs. RBM20-KO
ENST00000367467;SASH1;chr6:148869694-148873186	-0.219196	0.0466971	0.321269	0.748587	0.967782	R636S vs. RBM20-KO
ENST00000367467;SASH1;chr6:148869694-148870529	0.219196	0.0466971	0.321269	0.251413	0.0322175	R636S vs. RBM20-KO
ENST00000417201;RBM18;chr9:125003784-125004162	0.100407	0.0468032	0.321903	0.167697	0.06729	R636S vs. RBM20-KO
ENST00000360265,ENST00000358461;AFAP1;chr4:7760440-7765491	-0.407905	0.0468333	0.322014	0.52005	0.927955	R636S vs. RBM20-KO
ENST00000410095,ENST00000409613,ENST00000264059,ENST00000409708;EFHD1;chr2:233546429-233546755	0.248359	0.046863	0.322122	0.248359	0	R636S vs. RBM20-KO
ENST00000428675,ENST00000437704;PLCL1;chr2:199011686-199011879	0.205027	0.0470256	0.322789	0.623312	0.418285	R636S vs. RBM20-KO
ENST00000288167;IL17RB;chr3:53899335-53899485	0.311911	0.04703	0.322789	0.581049	0.269137	R636S vs. RBM20-KO
ENST00000377773;TOMM5;chr9:37588399-37588894	-0.101873	0.0470763	0.322907	0.26115	0.363023	R636S vs. RBM20-KO
ENST00000377263;CTNNBIP1;chr1:9908333-9910775	0.219953	0.0471035	0.322907	0.701413	0.48146	R636S vs. RBM20-KO
ENST00000390652,ENST00000588874,ENST00000588462,ENST00000408905,ENST00000407086,ENST00000589222;BCAS3;chr17:59469486-59469766	0.301969	0.0471192	0.322907	0.455049	0.15308	R636S vs. RBM20-KO
ENST00000588874,ENST00000588462,ENST00000408905,ENST00000390652,ENST00000407086,ENST00000589222;BCAS3;chr17:59469486-59470199	-0.301969	0.0471192	0.322907	0.544951	0.84692	R636S vs. RBM20-KO
ENST00000578921;RAB31;chr18:9859322-9859624	0.291226	0.0471434	0.322907	0.304946	0.01372	R636S vs. RBM20-KO
ENST00000434748;FBRSL1;chr12:133160364-133161774	0.152093	0.0471699	0.322907	0.624323	0.47223	R636S vs. RBM20-KO
ENST00000449707;ZNF142;chr2:219502638-219503061	-0.440936	0.0472385	0.323163	0.559064	1	R636S vs. RBM20-KO
ENST00000368489;ATP8B2;chr1:154321594-154323783	-0.381186	0.0472665	0.323259	0.515024	0.89621	R636S vs. RBM20-KO
ENST00000406961,ENST00000348332,ENST00000395856;NCOA1;chr2:24991260-24992034	0.182496	0.0472957	0.323363	0.236523	0.0540275	R636S vs. RBM20-KO
ENST00000381437,ENST00000381441,ENST00000334635;DCUN1D4;chr4:52779750-52780057	-0.123291	0.0473618	0.323596	0.492214	0.615505	R636S vs. RBM20-KO
ENST00000524800,ENST00000367900,ENST00000271452;NUF2;chr1:163325259-163325460	0.20296	0.0473859	0.323596	0.801982	0.599023	R636S vs. RBM20-KO
ENST00000524800,ENST00000367900,ENST00000271452;NUF2;chr1:163325259-163325554	-0.20296	0.0473859	0.323596	0.198018	0.400977	R636S vs. RBM20-KO
