## Extended Data Table 23 for "Gain-of-function cardiomyopathic mutations in RBM20 rewire splicing regulation and re-distribute ribonucleoprotein granules within processing bodies" (part 2 of 2)

### Sheet: ED.Table.23 (continued)
# Differentially expressed alterantive polyadenylation isoforms in differentiating WTC iPSC-CMs (dAPA>0.1, eBayes t-test p<0.05, FDR corrected)
ENST00000301039;PROCA1;chr17:27030214-27030575	-0.217567	0.047433	0.323726	0.376338	0.593905	R636S vs. RBM20-KO
ENST00000301039;PROCA1;chr17:27030534-27030575	0.217567	0.047433	0.323726	0.623662	0.406095	R636S vs. RBM20-KO
ENST00000327946;GRID1;chr10:87359292-87362029	-0.209792	0.047456	0.323787	0.19911	0.408903	R636S vs. RBM20-KO
ENST00000383794,ENST00000303688;CCDC174;chr3:14712701-14714166	-0.14925	0.047548	0.324223	0.23917	0.38842	R636S vs. RBM20-KO
ENST00000361589;NLGN1;chr3:173999093-173999452	0.297751	0.0476524	0.324743	0.450909	0.153158	R636S vs. RBM20-KO
ENST00000398548,ENST00000422911;PRDM15;chr21:43218384-43221399	-0.104025	0.047733	0.324952	0.89257	0.996595	R636S vs. RBM20-KO
ENST00000398548;PRDM15;chr21:43219283-43221399	0.104025	0.047733	0.324952	0.10743	0.003405	R636S vs. RBM20-KO
ENST00000263805;ZNF106;chr15:42708989-42709501	-0.140599	0.04778	0.325096	0.148933	0.289533	R636S vs. RBM20-KO
ENST00000373840;RAB14;chr9:123943453-123943673	0.201638	0.0477914	0.325096	0.391146	0.189507	R636S vs. RBM20-KO
ENST00000359707;G3BP2;chr4:76568231-76570613	-0.112563	0.047831	0.325096	0.0942467	0.20681	R636S vs. RBM20-KO
ENST00000373299;STXBP1;chr9:130453136-130454824	-0.162879	0.0478459	0.325101	0.339439	0.502317	R636S vs. RBM20-KO
ENST00000499869;WDR1;chr4:10075962-10077001	-0.155394	0.0479394	0.325641	0.235463	0.390858	R636S vs. RBM20-KO
ENST00000371064;ZDHHC9;chrX:128939456-128940345	-0.122764	0.048002	0.325924	0.199313	0.322078	R636S vs. RBM20-KO
ENST00000271277;CTTNBP2NL;chr1:113000034-113000994	0.19489	0.0480375	0.325924	0.216392	0.0215025	R636S vs. RBM20-KO
ENST00000368489;ATP8B2;chr1:154321594-154323614	0.195524	0.0481367	0.326082	0.299314	0.10379	R636S vs. RBM20-KO
ENST00000288167;IL17RB;chr3:53899335-53899903	-0.320924	0.0481474	0.326082	0.409939	0.730862	R636S vs. RBM20-KO
ENST00000367090;TMEM181;chr6:159052920-159055107	0.259537	0.0482407	0.326438	0.287514	0.0279775	R636S vs. RBM20-KO
ENST00000269216;GATA6;chr18:19780786-19781654	0.357914	0.0482967	0.326541	0.413704	0.05579	R636S vs. RBM20-KO
ENST00000309424,ENST00000589804;CD3EAP;chr19:45912759-45913044	0.209094	0.0482984	0.326541	0.350041	0.140948	R636S vs. RBM20-KO
ENST00000309424;CD3EAP;chr19:45912759-45913999	-0.209094	0.0482984	0.326541	0.649959	0.859052	R636S vs. RBM20-KO
ENST00000366663;C1orf198;chr1:230975245-230975597	-0.169407	0.0483943	0.326747	0.200426	0.369833	R636S vs. RBM20-KO
ENST00000265734;CDK6;chr7:92234340-92244453	-0.239563	0.0485137	0.327155	0.533184	0.772748	R636S vs. RBM20-KO
ENST00000370742;ELTD1;chr1:79356279-79356838	0.269657	0.0486495	0.327572	1	0.730343	R636S vs. RBM20-KO
ENST00000544604;ZNRF3;chr22:29449610-29453468	-0.148562	0.0488028	0.328125	0.4967	0.645262	R636S vs. RBM20-KO
ENST00000406323;ZNRF3;chr22:29449610-29449975	0.148562	0.0488028	0.328125	0.5033	0.354737	R636S vs. RBM20-KO
ENST00000230122;ZBTB24;chr6:109785744-109787053	-0.134827	0.0488793	0.328544	0.122078	0.256905	R636S vs. RBM20-KO
ENST00000295324;CDC42EP3;chr2:37872298-37872965	0.142124	0.0489854	0.328904	0.671129	0.529005	R636S vs. RBM20-KO
ENST00000314797;COPG1;chr3:128996267-128996386	0.162736	0.0490041	0.328904	0.742103	0.579368	R636S vs. RBM20-KO
ENST00000314797;COPG1;chr3:128996267-128996616	-0.162736	0.0490041	0.328904	0.257897	0.420633	R636S vs. RBM20-KO
ENST00000329627,ENST00000399744;PEX26;chr22:18570841-18571226	0.284525	0.0490275	0.328965	0.339348	0.0548225	R636S vs. RBM20-KO
ENST00000256367;TTC9;chr14:71137872-71142001	-0.146306	0.0491053	0.329288	0.202567	0.348872	R636S vs. RBM20-KO
ENST00000392872;TDG;chr12:104380868-104382652	0.180748	0.049142	0.329288	0.416056	0.235308	R636S vs. RBM20-KO
ENST00000392872;TDG;chr12:104380868-104382544	-0.180748	0.049142	0.329288	0.583944	0.764692	R636S vs. RBM20-KO
ENST00000301391,ENST00000575251;CYB5D2;chr17:4060376-4060769	0.158682	0.04918	0.329288	0.163212	0.00453	R636S vs. RBM20-KO
ENST00000250173;LRRC6;chr8:133584444-133584553	-0.382449	0.0491846	0.329288	0.545363	0.927813	R636S vs. RBM20-KO
ENST00000519595;LRRC6;chr8:133584316-133584553	0.382449	0.0491846	0.329288	0.454637	0.0721875	R636S vs. RBM20-KO
ENST00000313386,ENST00000515098,ENST00000542098;RMND5B;chr5:177575033-177575267	-0.206711	0.0492238	0.32942	0.477227	0.683937	R636S vs. RBM20-KO
ENST00000379028;NRCAM;chr7:107788221-107790354	-0.361151	0.0494164	0.330421	0.274151	0.635302	R636S vs. RBM20-KO
ENST00000401525,ENST00000288828;WIPI2;chr7:5270578-5271155	-0.148194	0.0494647	0.330552	0.243511	0.391705	R636S vs. RBM20-KO
ENST00000333050;TMEM186;chr16:8889314-8889808	-0.177923	0.0494864	0.330602	0.538557	0.71648	R636S vs. RBM20-KO
ENST00000417826;CCDC103;chr17:42980185-42981060	-0.198123	0.0495247	0.330762	0.322724	0.520848	R636S vs. RBM20-KO
ENST00000202556;PPP1R13B;chr14:104200302-104201490	0.117794	0.0497022	0.33166	0.126839	0.009045	R636S vs. RBM20-KO
ENST00000240328;TBX2;chr17:59485867-59486825	-0.312662	0.0497862	0.332028	0.478976	0.791637	R636S vs. RBM20-KO
ENST00000381077;HDHD1;chrX:6966960-6968336	-0.118459	0.0498214	0.332046	0.881541	1	R636S vs. RBM20-KO
ENST00000412827;HDHD1;chrX:6967713-6968336	0.118459	0.0498214	0.332046	0.118459	0	R636S vs. RBM20-KO
ENST00000267101,ENST00000549832;ERBB3;chr12:56495839-56497288	-0.252624	0.0498464	0.332046	0.724559	0.977182	R636S vs. RBM20-KO
ENST00000267101,ENST00000549832;ERBB3;chr12:56495839-56496826	0.252624	0.0498464	0.332046	0.275441	0.0228175	R636S vs. RBM20-KO
ENST00000286713;STOM;chr9:124101354-124103479	-0.142734	0.0499782	0.332732	0.432841	0.575575	R636S vs. RBM20-KO
GeneID	LogFold	rawp	adjp	avg-RBM20_Del_Homo	avg-WT	RBM20-KO vs. WT
ENST00000571732;YWHAE;chr17:1247885-1248740	0.629885	4.342e-11	1.01186e-06	0.680072	0.0501875	RBM20-KO vs. WT
ENST00000324306;ZKSCAN1;chr7:99631820-99635260	0.131823	8.315e-10	9.68864e-06	0.131823	0	RBM20-KO vs. WT
ENST00000324306;ZKSCAN1;chr7:99631820-99639312	-0.129729	2.45514e-09	1.90715e-05	0.867985	0.997714	RBM20-KO vs. WT
ENST00000500728;LRPAP1;chr4:3511629-3514700	0.103849	8.16722e-09	4.75822e-05	0.104627	0.00077875	RBM20-KO vs. WT
ENST00000373218;EIF4EBP2;chr10:72181503-72181792	-0.297969	2.51918e-08	0.000117414	0.19873	0.496699	RBM20-KO vs. WT
ENST00000356554;MAN1A2;chr1:118065579-118071200	0.218189	6.21869e-08	0.000217404	0.242982	0.0247937	RBM20-KO vs. WT
ENST00000373670;RC3H2;chr9:125607151-125611905	0.214371	6.53032e-08	0.000217404	0.229123	0.0147513	RBM20-KO vs. WT
ENST00000438793,ENST00000348126;PAM;chr5:102364769-102365210	0.110128	1.21779e-07	0.00033007	0.110135	7.5e-06	RBM20-KO vs. WT
ENST00000321990;ATAD5;chr17:29221931-29222873	-0.524319	1.41637e-07	0.00033007	0.45107	0.975389	RBM20-KO vs. WT
ENST00000321990;ATAD5;chr17:29221931-29222103	0.524319	1.41637e-07	0.00033007	0.54893	0.0246113	RBM20-KO vs. WT
ENST00000452191;C16orf45;chr16:15680686-15681941	0.243654	2.66472e-07	0.000564075	0.254692	0.0110387	RBM20-KO vs. WT
ENST00000415680;TRIM24;chr7:138269696-138270331	-0.270257	2.90461e-07	0.000564075	0.524125	0.794382	RBM20-KO vs. WT
ENST00000343813;ICMT;chr1:6283694-6285139	0.182636	5.34701e-07	0.000869658	0.202038	0.0194012	RBM20-KO vs. WT
ENST00000252602;MRPL34;chr19:17417188-17417647	-0.477665	5.59769e-07	0.000869658	0.476315	0.95398	RBM20-KO vs. WT
ENST00000252602,ENST00000602206;MRPL34;chr19:17417188-17417586	0.477665	5.59769e-07	0.000869658	0.523685	0.04602	RBM20-KO vs. WT
ENST00000521346;UBE2V2;chr8:48973388-48974053	0.114647	6.62264e-07	0.00094882	0.119828	0.00518	RBM20-KO vs. WT
ENST00000263805;ZNF106;chr15:42705020-42709501	-0.287755	7.05465e-07	0.00094882	0.58758	0.875335	RBM20-KO vs. WT
ENST00000360768;VKORC1L1;chr7:65419287-65421548	0.167794	7.32868e-07	0.00094882	0.18354	0.0157462	RBM20-KO vs. WT
ENST00000356501;ADPRHL1;chr13:114076295-114077136	0.355691	9.34071e-07	0.00108601	0.641345	0.285654	RBM20-KO vs. WT
ENST00000343526,ENST00000415680;TRIM24;chr7:138269696-138270092	0.28038	1.0399e-06	0.00109034	0.346222	0.0658425	RBM20-KO vs. WT
ENST00000392935,ENST00000022615;VDAC3;chr8:42262980-42263415	-0.159392	1.07612e-06	0.00109034	0.22429	0.383682	RBM20-KO vs. WT
ENST00000367264;KDM5B;chr1:202696609-202698163	0.133148	1.20345e-06	0.00116855	0.165925	0.0327775	RBM20-KO vs. WT
ENST00000295101;KCNJ3;chr2:155711825-155714866	-0.197379	1.32443e-06	0.0011871	0.796275	0.993654	RBM20-KO vs. WT
ENST00000295101;KCNJ3;chr2:155711825-155712970	0.197379	1.32443e-06	0.0011871	0.203725	0.00634625	RBM20-KO vs. WT
ENST00000368990,ENST00000368988,ENST00000368989,ENST00000433307;PLEKHA1;chr10:124189454-124191710	0.232407	1.47237e-06	0.00126104	0.252317	0.01991	RBM20-KO vs. WT
ENST00000375980;EFHD2;chr1:15755220-15756839	0.384595	1.57595e-06	0.00126104	0.48411	0.099515	RBM20-KO vs. WT
ENST00000370447,ENST00000340281;ZNF326;chr1:90493260-90493465	0.268346	1.62517e-06	0.00126104	0.2962	0.0278538	RBM20-KO vs. WT
ENST00000349606;MYLIP;chr6:16146982-16148338	0.422564	1.6895e-06	0.00126104	0.521525	0.0989613	RBM20-KO vs. WT
ENST00000376621;GNL1;chr6:30509153-30513848	0.549296	1.75425e-06	0.00126104	0.699365	0.150069	RBM20-KO vs. WT
ENST00000401000;RPRD2;chr1:150445810-150447835	0.106195	1.78572e-06	0.00126104	0.1183	0.012105	RBM20-KO vs. WT
ENST00000359540;BCR;chr22:23657709-23658136	-0.311572	2.02924e-06	0.00134837	0.417743	0.729315	RBM20-KO vs. WT
ENST00000305877;BCR;chr22:23657709-23660224	0.311572	2.02924e-06	0.00134837	0.582257	0.270685	RBM20-KO vs. WT
ENST00000541222,ENST00000316856,ENST00000586534;RAD23A;chr19:13063863-13064005	0.230455	2.08296e-06	0.00134837	0.245032	0.0145775	RBM20-KO vs. WT
ENST00000602389;RSU1;chr10:16634963-16635392	0.170316	2.9117e-06	0.00172389	0.236235	0.0659187	RBM20-KO vs. WT
ENST00000360831,ENST00000442241;NLE1;chr17:33459081-33459455	-0.465321	3.00698e-06	0.00172389	0.187	0.652321	RBM20-KO vs. WT
ENST00000442241;NLE1;chr17:33458365-33459455	0.465321	3.00698e-06	0.00172389	0.813	0.347679	RBM20-KO vs. WT
ENST00000343043,ENST00000368336,ENST00000535183,ENST00000421487;DAP3;chr1:155708033-155708320	-0.124304	3.03293e-06	0.00172389	0.0911	0.215404	RBM20-KO vs. WT
ENST00000537332;CITED2;chr6:139693719-139694268	-0.365969	3.30136e-06	0.00183178	0.102968	0.468936	RBM20-KO vs. WT
ENST00000263256;DESI1;chr22:41994031-41997100	0.524899	3.7064e-06	0.00184676	0.855842	0.330944	RBM20-KO vs. WT
ENST00000263256;DESI1;chr22:41996878-41997100	-0.524899	3.7064e-06	0.00184676	0.144157	0.669056	RBM20-KO vs. WT
ENST00000344626;SMARCA4;chr19:11172492-11172735	0.339524	3.7753e-06	0.00184676	0.439758	0.100234	RBM20-KO vs. WT
ENST00000369787,ENST00000413138,ENST00000438661;KCNC4;chr1:110775594-110776666	0.308284	3.86819e-06	0.00184676	0.989	0.680716	RBM20-KO vs. WT
ENST00000369787,ENST00000413138,ENST00000438661;KCNC4;chr1:110775594-110775852	-0.308284	3.86819e-06	0.00184676	0.011	0.319284	RBM20-KO vs. WT
ENST00000557451,ENST00000422617,ENST00000553708,ENST00000539237,ENST00000424781,ENST00000413692,ENST00000250373,ENST00000555167;NFATC4;chr14:24846911-24848819	0.278442	3.90865e-06	0.00184676	0.49154	0.213097	RBM20-KO vs. WT
ENST00000555453,ENST00000554050,ENST00000557451,ENST00000422617,ENST00000553708,ENST00000555167,ENST00000539237,ENST00000424781,ENST00000413692,ENST00000556759,ENST00000250373;NFATC4;chr14:24846911-24847262	-0.278442	3.90865e-06	0.00184676	0.50846	0.786902	RBM20-KO vs. WT
ENST00000356770;PBRM1;chr3:52580246-52582078	0.214328	4.23305e-06	0.00193426	0.237698	0.02337	RBM20-KO vs. WT
ENST00000393860;RAB5C;chr17:40277550-40277800	0.184385	4.49487e-06	0.00201439	0.184385	0	RBM20-KO vs. WT
ENST00000592957,ENST00000588162;TXNL4A;chr18:77733512-77733684	-0.198575	5.20713e-06	0.00215748	0.253453	0.452028	RBM20-KO vs. WT
ENST00000242365;KIAA1549;chr7:138516123-138522650	0.241989	5.42098e-06	0.00215748	0.595448	0.353459	RBM20-KO vs. WT
ENST00000378746;KIF3A;chr5:132031324-132032325	0.4186	5.45593e-06	0.00215748	0.484503	0.0659025	RBM20-KO vs. WT
ENST00000374987;APEX2;chrX:55033868-55035490	0.170547	5.78568e-06	0.00215748	0.29177	0.121222	RBM20-KO vs. WT
ENST00000374987;APEX2;chrX:55033868-55034203	-0.170547	5.78568e-06	0.00215748	0.70823	0.878777	RBM20-KO vs. WT
ENST00000318006;VPS39;chr15:42452226-42452951	0.23673	5.83253e-06	0.00215748	0.711623	0.474892	RBM20-KO vs. WT
ENST00000330817;ALG12;chr22:50296827-50297485	-0.176978	6.05254e-06	0.00216998	0.725248	0.902225	RBM20-KO vs. WT
ENST00000330817;ALG12;chr22:50293869-50297485	0.176978	6.05254e-06	0.00216998	0.274753	0.097775	RBM20-KO vs. WT
ENST00000355113,ENST00000602720;SRP68;chr17:74035647-74035786	0.328661	6.60071e-06	0.00233065	0.388493	0.0598313	RBM20-KO vs. WT
ENST00000239906;FAM53C;chr5:137682648-137685418	-0.185404	6.88915e-06	0.00233205	0.199848	0.385251	RBM20-KO vs. WT
ENST00000216465,ENST00000553586;GSTZ1;chr14:77797538-77797836	-0.155659	6.96046e-06	0.00233205	0.736025	0.891684	RBM20-KO vs. WT
ENST00000393734,ENST00000216465;GSTZ1;chr14:77797538-77797940	0.155659	6.96046e-06	0.00233205	0.263975	0.108316	RBM20-KO vs. WT
ENST00000333027;MTMR3;chr22:30421790-30426494	0.108035	7.94873e-06	0.00257306	0.20497	0.096935	RBM20-KO vs. WT
ENST00000534358;KMT2A;chr11:118392887-118395448	0.180815	8.49078e-06	0.00270332	0.206093	0.0252775	RBM20-KO vs. WT
ENST00000242108,ENST00000534978;EEPD1;chr7:36338815-36339335	-0.297411	8.72668e-06	0.00270332	0.440802	0.738214	RBM20-KO vs. WT
ENST00000242108;EEPD1;chr7:36338815-36341153	0.297411	8.72668e-06	0.00270332	0.559198	0.261786	RBM20-KO vs. WT
ENST00000266085;TIMP3;chr22:33255364-33256467	0.24229	8.81618e-06	0.00270332	0.317117	0.0748275	RBM20-KO vs. WT
ENST00000536133;CXorf56;chrX:118672823-118673689	0.161442	9.54446e-06	0.00288862	0.182668	0.021225	RBM20-KO vs. WT
ENST00000366518;KIF26B;chr1:245865908-245872733	0.29002	1.00195e-05	0.00297549	0.59369	0.30367	RBM20-KO vs. WT
ENST00000261534;POMT2;chr14:77741298-77743718	0.455065	1.03335e-05	0.00297549	0.777035	0.32197	RBM20-KO vs. WT
ENST00000261534;POMT2;chr14:77743370-77743718	-0.455065	1.03335e-05	0.00297549	0.222965	0.67803	RBM20-KO vs. WT
ENST00000011473;SYPL1;chr7:105731062-105732250	0.109221	1.0484e-05	0.00297549	0.127218	0.0179962	RBM20-KO vs. WT
ENST00000221561;AES;chr19:3052907-3053816	0.497362	1.07252e-05	0.00297549	0.982685	0.485322	RBM20-KO vs. WT
ENST00000221561,ENST00000327141;AES;chr19:3053137-3053816	-0.497362	1.07252e-05	0.00297549	0.017315	0.514678	RBM20-KO vs. WT
ENST00000354488;DDRGK1;chr20:3170995-3171298	0.573823	1.15714e-05	0.00309173	0.814005	0.240182	RBM20-KO vs. WT
ENST00000354488;DDRGK1;chr20:3171167-3171298	-0.573823	1.15714e-05	0.00309173	0.185995	0.759818	RBM20-KO vs. WT
ENST00000391411;C17orf51;chr17:21432491-21438560	0.778558	1.1632e-05	0.00309173	0.868847	0.09029	RBM20-KO vs. WT
ENST00000565380;ZNF106;chr15:42708273-42709501	0.114701	1.18566e-05	0.00309173	0.122893	0.00819125	RBM20-KO vs. WT
ENST00000373670;RC3H2;chr9:125606834-125611905	-0.208559	1.19489e-05	0.00309173	0.7568	0.965359	RBM20-KO vs. WT
ENST00000263856;CHMP3;chr2:86730553-86732926	0.580614	1.19982e-05	0.00309173	0.81644	0.235826	RBM20-KO vs. WT
ENST00000540010;TRAF1;chr9:123666247-123667297	-0.456629	1.24039e-05	0.00310819	0	0.456629	RBM20-KO vs. WT
ENST00000454214,ENST00000433898,ENST00000237889;NDUFB3;chr2:201950338-201950400	0.12334	1.31815e-05	0.00317524	0.904033	0.780693	RBM20-KO vs. WT
ENST00000454214,ENST00000433898,ENST00000237889;NDUFB3;chr2:201950338-201950480	-0.12334	1.31815e-05	0.00317524	0.0959675	0.219307	RBM20-KO vs. WT
ENST00000474627;ATPAF2;chr17:17921323-17921862	0.62635	1.32166e-05	0.00317524	0.977612	0.351262	RBM20-KO vs. WT
ENST00000474627;ATPAF2;chr17:17921579-17921862	-0.62635	1.32166e-05	0.00317524	0.0223875	0.648737	RBM20-KO vs. WT
ENST00000468090,ENST00000291565,ENST00000467908;PDXK;chr21:45175944-45176137	-0.360847	1.35638e-05	0.00322347	0.4207	0.781547	RBM20-KO vs. WT
ENST00000543086,ENST00000589028,ENST00000397203;ERC1;chr12:1599396-1604002	0.35194	1.40191e-05	0.00322347	0.42923	0.07729	RBM20-KO vs. WT
ENST00000543086,ENST00000397203,ENST00000589028;ERC1;chr12:1599396-1605099	-0.35194	1.40191e-05	0.00322347	0.57077	0.92271	RBM20-KO vs. WT
ENST00000418390;TCEB3;chr1:24086063-24088566	0.290048	1.41442e-05	0.00322347	0.55875	0.268703	RBM20-KO vs. WT
ENST00000229340;RAB35;chr12:120533547-120535048	-0.273792	1.47184e-05	0.00328047	0.12103	0.394823	RBM20-KO vs. WT
ENST00000375980;EFHD2;chr1:15755220-15755347	-0.266829	1.47807e-05	0.00328047	0.514977	0.781806	RBM20-KO vs. WT
ENST00000425673;PLEKHG2;chr19:39915934-39918887	0.426893	1.51408e-05	0.00328106	0.780495	0.353602	RBM20-KO vs. WT
ENST00000396987;AGPAT6;chr8:41478520-41482520	0.123846	1.51941e-05	0.00328106	0.20327	0.0794238	RBM20-KO vs. WT
ENST00000468090,ENST00000291565,ENST00000467908;PDXK;chr21:45175944-45178827	0.104704	1.52057e-05	0.00328106	0.140072	0.0353687	RBM20-KO vs. WT
ENST00000539790,ENST00000330062;IDH2;chr15:90627209-90627497	-0.144558	1.58622e-05	0.00335153	0.732592	0.87715	RBM20-KO vs. WT
ENST00000330062;IDH2;chr15:90626276-90627497	0.146852	1.60109e-05	0.00335153	0.267408	0.120555	RBM20-KO vs. WT
ENST00000376771;TBC1D25;chrX:48419363-48419600	-0.462626	1.61076e-05	0.00335153	0.01058	0.473206	RBM20-KO vs. WT
ENST00000376771;TBC1D25;chrX:48419363-48420997	0.462626	1.61076e-05	0.00335153	0.98942	0.526794	RBM20-KO vs. WT
ENST00000302904;UBTF;chr17:42282400-42284609	0.534706	1.6564e-05	0.00338604	0.870093	0.335386	RBM20-KO vs. WT
ENST00000533177,ENST00000527034,ENST00000343638;UBTF;chr17:42283960-42284551	-0.534706	1.6564e-05	0.00338604	0.129908	0.664614	RBM20-KO vs. WT
ENST00000382452;WDR1;chr4:10076105-10077001	0.148444	1.71864e-05	0.00343292	0.244718	0.0962738	RBM20-KO vs. WT
ENST00000372870,ENST00000300456;SLC27A4;chr9:131122770-131123502	-0.210749	1.73613e-05	0.00343292	0.61759	0.828339	RBM20-KO vs. WT
ENST00000300456;SLC27A4;chr9:131122770-131123749	0.210749	1.73613e-05	0.00343292	0.38241	0.171661	RBM20-KO vs. WT
ENST00000382533,ENST00000607003;SAP18;chr13:21721481-21721554	0.130135	1.75299e-05	0.00343292	0.170088	0.0399525	RBM20-KO vs. WT
ENST00000545823;FAF1;chr1:50906938-50907111	-0.108301	1.80248e-05	0.00348139	0.82958	0.937881	RBM20-KO vs. WT
ENST00000542657,ENST00000357997;ANKLE2;chr12:133303695-133303827	-0.523781	1.80762e-05	0.00348139	0.0264275	0.550209	RBM20-KO vs. WT
ENST00000229251;COPS7A;chr12:6840205-6840967	0.278292	1.89093e-05	0.0035655	0.578917	0.300625	RBM20-KO vs. WT
ENST00000355661;PLEKHA7;chr11:16809031-16810633	0.395319	1.89719e-05	0.0035655	0.678083	0.282764	RBM20-KO vs. WT
ENST00000448080;PLEKHA7;chr11:16809209-16810633	-0.395319	1.89719e-05	0.0035655	0.321918	0.717236	RBM20-KO vs. WT
ENST00000366522;EFCAB2;chr1:245285250-245286293	-0.370071	1.99009e-05	0.00368071	0.370428	0.740499	RBM20-KO vs. WT
ENST00000366522;EFCAB2;chr1:245285250-245290466	0.370071	1.99009e-05	0.00368071	0.629572	0.259501	RBM20-KO vs. WT
ENST00000336156;KIAA0930;chr22:45588125-45593056	0.404417	2.08285e-05	0.0038088	0.753458	0.34904	RBM20-KO vs. WT
ENST00000393331;SPOP;chr17:47676647-47677739	0.250202	2.09203e-05	0.0038088	0.933875	0.683673	RBM20-KO vs. WT
ENST00000366663,ENST00000427697;C1orf198;chr1:230972864-230975597	-0.133944	2.31302e-05	0.0041147	0.197018	0.330961	RBM20-KO vs. WT
ENST00000262995;GAB1;chr4:144390342-144392331	0.157477	2.38103e-05	0.0042036	0.186295	0.0288175	RBM20-KO vs. WT
ENST00000393328;SPOP;chr17:47676782-47677739	-0.245861	2.41704e-05	0.00423509	0.0083125	0.254174	RBM20-KO vs. WT
ENST00000350592;C1orf43;chr1:154179309-154179928	0.21882	2.44931e-05	0.00425961	0.3985	0.17968	RBM20-KO vs. WT
ENST00000310942;CBX2;chr17:77758841-77761368	-0.578879	2.64744e-05	0.004491	0.0057625	0.584641	RBM20-KO vs. WT
ENST00000310942;CBX2;chr17:77758841-77761782	0.578879	2.64744e-05	0.004491	0.994237	0.415359	RBM20-KO vs. WT
ENST00000366578;ACTN2;chr1:236925919-236927838	0.247499	2.65945e-05	0.004491	0.347425	0.0999262	RBM20-KO vs. WT
ENST00000307864;AIFM2;chr10:71872026-71873933	0.457879	2.72179e-05	0.00453062	0.701235	0.243356	RBM20-KO vs. WT
ENST00000307864;AIFM2;chr10:71873736-71873933	-0.457879	2.72179e-05	0.00453062	0.298765	0.756644	RBM20-KO vs. WT
ENST00000323460;SENP5;chr3:196657794-196659192	0.14268	2.89049e-05	0.00474367	0.213952	0.0712725	RBM20-KO vs. WT
ENST00000439660;CISD3;chr17:36889708-36891323	0.437411	2.93241e-05	0.0047512	0.601588	0.164176	RBM20-KO vs. WT
ENST00000394276;PGRMC2;chr4:129192052-129192470	0.172996	2.93586e-05	0.0047512	0.230472	0.0574762	RBM20-KO vs. WT
ENST00000381271;KLHL42;chr12:27951099-27955905	0.443669	3.0134e-05	0.0048249	0.564305	0.120636	RBM20-KO vs. WT
ENST00000548125,ENST00000280756;C12orf23;chr12:107365169-107367712	0.116822	3.02281e-05	0.0048249	0.116958	0.000135	RBM20-KO vs. WT
ENST00000374586;TMEM245;chr9:111777536-111782739	0.13864	3.19391e-05	0.00506333	0.1839	0.04526	RBM20-KO vs. WT
ENST00000238616;NEK9;chr14:75549490-75551266	0.276394	3.23466e-05	0.00506883	0.391475	0.115081	RBM20-KO vs. WT
ENST00000432329,ENST00000430624,ENST00000353267,ENST00000374397;CREB1;chr2:208461782-208462523	0.141033	3.24089e-05	0.00506883	0.229293	0.08826	RBM20-KO vs. WT
ENST00000323686;RBM15B;chr3:51431503-51431826	-0.485686	3.27431e-05	0.00508697	0.0062025	0.491889	RBM20-KO vs. WT
ENST00000340990;ADIPOR1;chr1:202910174-202910700	0.156685	3.31676e-05	0.00511879	0.257255	0.10057	RBM20-KO vs. WT
ENST00000327435;ADI1;chr2:3502005-3502733	0.138809	3.43006e-05	0.00521971	0.264107	0.125299	RBM20-KO vs. WT
ENST00000381801;MTMR6;chr13:25821483-25823369	0.218404	3.44935e-05	0.00521971	0.218457	5.375e-05	RBM20-KO vs. WT
ENST00000325844;MRPS11;chr15:89021210-89022215	0.136581	3.54687e-05	0.00529848	0.196925	0.0603438	RBM20-KO vs. WT
ENST00000356406;ACOX3;chr4:8367986-8368687	0.344923	3.74438e-05	0.00555268	0.551377	0.206455	RBM20-KO vs. WT
ENST00000537332,ENST00000367651;CITED2;chr6:139693381-139694268	0.396815	3.76469e-05	0.00555268	0.897033	0.500217	RBM20-KO vs. WT
ENST00000455342,ENST00000340281,ENST00000370447;ZNF326;chr1:90493260-90493393	-0.279639	3.959e-05	0.00567803	0.511045	0.790684	RBM20-KO vs. WT
ENST00000543137,ENST00000278756,ENST00000263574;APLP2;chr11:130013343-130014641	0.242507	3.96495e-05	0.00567803	0.618513	0.376005	RBM20-KO vs. WT
ENST00000393784;ERGIC1;chr5:172377819-172377975	-0.46072	3.96786e-05	0.00567803	0.06248	0.5232	RBM20-KO vs. WT
ENST00000325844,ENST00000353598;MRPS11;chr15:89021210-89021498	-0.134911	3.97543e-05	0.00567803	0.803075	0.937986	RBM20-KO vs. WT
ENST00000263857,ENST00000409681;POLR1A;chr2:86253453-86254545	-0.3745	4.0022e-05	0.00567803	0.06002	0.43452	RBM20-KO vs. WT
ENST00000264657;STAT3;chr17:40467210-40467762	0.294584	4.02023e-05	0.00567803	0.425795	0.131211	RBM20-KO vs. WT
ENST00000407653;GNA12;chr7:2768179-2770814	-0.274147	4.13101e-05	0.00579933	0.213058	0.487205	RBM20-KO vs. WT
ENST00000349038,ENST00000394601,ENST00000356948,ENST00000350092;PTBP1;chr19:810826-811012	0.190057	4.34316e-05	0.00606066	0.38835	0.198293	RBM20-KO vs. WT
ENST00000395443;QRICH1;chr3:49067309-49067884	0.21985	4.48387e-05	0.00621977	0.364638	0.144788	RBM20-KO vs. WT
ENST00000359866;DDA1;chr19:17430465-17430688	-0.412195	4.56149e-05	0.00629	0.11529	0.527485	RBM20-KO vs. WT
ENST00000394123;G3BP1;chr5:151183652-151191139	0.167027	4.58857e-05	0.00629012	0.271355	0.104328	RBM20-KO vs. WT
ENST00000571732;YWHAE;chr17:1247914-1248740	-0.286126	4.67327e-05	0.00636877	0.0066275	0.292754	RBM20-KO vs. WT
ENST00000303694,ENST00000549260;CHST11;chr12:105151581-105151875	-0.453128	4.81446e-05	0.00643107	0.129968	0.583095	RBM20-KO vs. WT
ENST00000303694,ENST00000549260;CHST11;chr12:105151581-105155792	0.453128	4.81446e-05	0.00643107	0.870032	0.416905	RBM20-KO vs. WT
ENST00000559717,ENST00000360468;MAN2A2;chr15:91463017-91464431	-0.294025	4.81661e-05	0.00643107	0.470788	0.764813	RBM20-KO vs. WT
ENST00000373365;GLO1;chr6:38644720-38645070	0.127729	4.82938e-05	0.00643107	0.212875	0.0851463	RBM20-KO vs. WT
ENST00000373930;MEGF9;chr9:123366144-123367467	0.126775	5.06238e-05	0.00670305	0.126775	0	RBM20-KO vs. WT
ENST00000285518;AGPAT5;chr8:6614909-6615528	0.177212	5.134e-05	0.00675948	0.211665	0.0344525	RBM20-KO vs. WT
ENST00000299167,ENST00000323584,ENST00000455779,ENST00000566044;PHKB;chr16:47733277-47733652	0.210241	5.29012e-05	0.0069259	0.414212	0.203971	RBM20-KO vs. WT
ENST00000263857;POLR1A;chr2:86247338-86254545	0.267374	5.45183e-05	0.00703166	0.496167	0.228794	RBM20-KO vs. WT
ENST00000296121;KIAA1143;chr3:44790235-44794832	0.231433	5.46142e-05	0.00703166	0.66296	0.431528	RBM20-KO vs. WT
ENST00000296121;KIAA1143;chr3:44794521-44794832	-0.231433	5.46142e-05	0.00703166	0.33704	0.568473	RBM20-KO vs. WT
ENST00000256682;ARF3;chr12:49332475-49332729	-0.447409	5.54107e-05	0.007095	0.0408975	0.488306	RBM20-KO vs. WT
ENST00000579002,ENST00000245539;MRPS7;chr17:73262004-73262395	0.404251	5.59136e-05	0.00712028	0.6397	0.235449	RBM20-KO vs. WT
ENST00000539605;ANKLE2;chr12:133302253-133303827	0.544516	5.74047e-05	0.00726711	0.973572	0.429056	RBM20-KO vs. WT
ENST00000398073;CTDSP2;chr12:58216039-58217384	0.14747	5.78017e-05	0.00726711	0.1871	0.03963	RBM20-KO vs. WT
ENST00000396398;NAGA;chr22:42455770-42456282	-0.312716	5.80021e-05	0.00726711	0.319057	0.631774	RBM20-KO vs. WT
ENST00000367942;ATF6;chr1:161928444-161933860	0.162644	5.89364e-05	0.00730561	0.324582	0.161939	RBM20-KO vs. WT
ENST00000519560;SLIT3;chr5:168088744-168093458	0.459987	6.19634e-05	0.00759998	0.674952	0.214965	RBM20-KO vs. WT
ENST00000255559;SLC39A11;chr17:70642087-70643722	0.49144	6.28731e-05	0.00766495	0.968222	0.476782	RBM20-KO vs. WT
ENST00000374023;C6orf106;chr6:34555061-34558341	-0.233863	6.3151e-05	0.00766495	0.452047	0.68591	RBM20-KO vs. WT
ENST00000334010;CADPS2;chr7:121959686-121960218	0.101175	6.43505e-05	0.00771289	0.109915	0.00874	RBM20-KO vs. WT
ENST00000380913;SHROOM2;chrX:9914977-9917483	0.15598	6.45388e-05	0.00771289	0.94635	0.79037	RBM20-KO vs. WT
ENST00000418909,ENST00000380913;SHROOM2;chrX:9914977-9916404	-0.15598	6.45388e-05	0.00771289	0.05365	0.20963	RBM20-KO vs. WT
ENST00000240727;ZSCAN18;chr19:58595202-58596051	-0.106059	6.56502e-05	0.00776605	0.887077	0.993136	RBM20-KO vs. WT
ENST00000240727;ZSCAN18;chr19:58595239-58596051	0.106059	6.56502e-05	0.00776605	0.112922	0.00686375	RBM20-KO vs. WT
ENST00000371586;CC2D1B;chr1:52816264-52819190	0.293695	6.59838e-05	0.00776609	0.493545	0.19985	RBM20-KO vs. WT
ENST00000265607;RNGTT;chr6:89320653-89322437	0.224093	6.66296e-05	0.0078027	0.272083	0.04799	RBM20-KO vs. WT
ENST00000393220;SETX;chr9:135138101-135139625	0.118076	6.70187e-05	0.00780902	0.17478	0.0567037	RBM20-KO vs. WT
ENST00000561530;CARHSP1;chr16:8948769-8949020	-0.212315	6.78574e-05	0.00782846	0.611985	0.8243	RBM20-KO vs. WT
ENST00000396593;CARHSP1;chr16:8946798-8949020	0.212315	6.78574e-05	0.00782846	0.388015	0.1757	RBM20-KO vs. WT
ENST00000265375,ENST00000374706,ENST00000374704,ENST00000339497;CCNY;chr10:35858098-35858670	-0.51846	7.19057e-05	0.00821861	0.0590475	0.577507	RBM20-KO vs. WT
ENST00000320785;KIF1C;chr17:4927446-4927997	-0.343658	7.19445e-05	0.00821861	0.40275	0.746408	RBM20-KO vs. WT
ENST00000298125;WDFY2;chr13:52333905-52334621	0.221964	7.33183e-05	0.00833468	0.263935	0.0419713	RBM20-KO vs. WT
ENST00000336967,ENST00000391771,ENST00000391770,ENST00000391769;MYADM;chr19:54377752-54379566	-0.417307	7.58391e-05	0.00847241	0.07253	0.489837	RBM20-KO vs. WT
ENST00000264335,ENST00000571732;YWHAE;chr17:1247821-1248740	-0.334696	7.59842e-05	0.00847241	0.295625	0.630321	RBM20-KO vs. WT
ENST00000355238;SYNCRIP;chr6:86320992-86322599	0.201991	7.7551e-05	0.00858048	0.36872	0.166729	RBM20-KO vs. WT
ENST00000229201;TIMELESS;chr12:56811177-56811499	-0.246331	7.76897e-05	0.00858048	0.313475	0.559806	RBM20-KO vs. WT
ENST00000510994;ANAPC13;chr3:134197321-134197431	0.228611	7.91647e-05	0.00870214	0.266118	0.0375062	RBM20-KO vs. WT
ENST00000361556,ENST00000486942,ENST00000462759,ENST00000447887,ENST00000435686,ENST00000371714,ENST00000371710,ENST00000530544,ENST00000428468,ENST00000453295,ENST00000337809;OSBPL9;chr1:52253461-52253582	-0.295495	8.03599e-05	0.00870939	0.363115	0.65861	RBM20-KO vs. WT
ENST00000338121,ENST00000377051;GZF1;chr20:23351078-23352806	0.35008	8.05416e-05	0.00870939	0.38067	0.03059	RBM20-KO vs. WT
ENST00000341948;PCDHB13;chr5:140596092-140596993	0.298766	8.09875e-05	0.00870939	0.463875	0.165109	RBM20-KO vs. WT
ENST00000396373;ETV6;chr12:12043980-12046697	0.310206	8.10993e-05	0.00870939	0.75111	0.440904	RBM20-KO vs. WT
ENST00000396373;ETV6;chr12:12043980-12044597	-0.310206	8.10993e-05	0.00870939	0.24889	0.559096	RBM20-KO vs. WT
ENST00000320785;KIF1C;chr17:4927446-4931709	0.3376	8.28959e-05	0.00882328	0.591095	0.253495	RBM20-KO vs. WT
ENST00000222374;CADM4;chr19:44126701-44127481	-0.393498	8.77736e-05	0.00909339	0.11019	0.503687	RBM20-KO vs. WT
ENST00000222374;CADM4;chr19:44126520-44127481	0.393498	8.77736e-05	0.00909339	0.88981	0.496312	RBM20-KO vs. WT
ENST00000434271;CTSB;chr8:11701563-11702633	0.185199	8.77966e-05	0.00909339	0.329927	0.144729	RBM20-KO vs. WT
ENST00000355300;LINGO1;chr15:77905368-77906385	0.43141	9.24379e-05	0.00948975	0.92297	0.49156	RBM20-KO vs. WT
ENST00000355300,ENST00000561030;LINGO1;chr15:77906013-77906385	-0.43141	9.24379e-05	0.00948975	0.07703	0.50844	RBM20-KO vs. WT
ENST00000327158;TIMM22;chr17:904328-904860	0.331256	9.36035e-05	0.00956727	0.40247	0.0712138	RBM20-KO vs. WT
ENST00000232607,ENST00000413078,ENST00000538242,ENST00000536109;UMPS;chr3:124462931-124463110	0.219151	9.71161e-05	0.00975514	0.262763	0.0436112	RBM20-KO vs. WT
ENST00000455781,ENST00000393360,ENST00000452135;MAPK9;chr5:179661838-179663383	0.173375	9.89419e-05	0.00989588	0.248488	0.0751125	RBM20-KO vs. WT
ENST00000227157,ENST00000430553,ENST00000422447,ENST00000379412,ENST00000540430,ENST00000396222;LDHA;chr11:18428923-18429252	0.128754	0.000100453	0.0100041	0.215765	0.0870112	RBM20-KO vs. WT
ENST00000498875;KLHL8;chr4:88082697-88084670	0.270551	0.000101759	0.0100757	0.327692	0.0571412	RBM20-KO vs. WT
ENST00000291565,ENST00000467908,ENST00000468090;PDXK;chr21:45175944-45182188	0.234576	0.00010371	0.0100847	0.41766	0.183084	RBM20-KO vs. WT
ENST00000262059,ENST00000548263,ENST00000430117;CALCOCO1;chr12:54104902-54105727	-0.255545	0.000103859	0.0100847	0.744417	0.999962	RBM20-KO vs. WT
ENST00000262059,ENST00000548263;CALCOCO1;chr12:54104943-54105727	0.255545	0.000103859	0.0100847	0.255582	3.75e-05	RBM20-KO vs. WT
ENST00000452722;CADM1;chr11:115044764-115047193	0.108116	0.00010567	0.0101523	0.156325	0.0482088	RBM20-KO vs. WT
ENST00000526049;VIMP;chr15:101812461-101812975	0.161015	0.000106037	0.0101523	0.706202	0.545188	RBM20-KO vs. WT
ENST00000526049;VIMP;chr15:101812388-101812975	-0.161015	0.000106037	0.0101523	0.293797	0.454813	RBM20-KO vs. WT
ENST00000447325;NCBP2;chr3:196662350-196663881	0.170391	0.00010655	0.0101523	0.297303	0.126911	RBM20-KO vs. WT
ENST00000316851;NCAM1;chr11:113146109-113147714	0.241069	0.000106733	0.0101523	0.302425	0.0613563	RBM20-KO vs. WT
ENST00000288304;DSCR3;chr21:38597523-38597844	0.121461	0.000107813	0.0101896	0.145787	0.0243263	RBM20-KO vs. WT
ENST00000525684,ENST00000422258;C11orf58;chr11:16776651-16776656	-0.11192	0.000108	0.0101896	0.65161	0.76353	RBM20-KO vs. WT
ENST00000357164;GM2A;chr5:150647012-150648799	-0.212526	0.000109867	0.0102825	0.608688	0.821214	RBM20-KO vs. WT
ENST00000357164;GM2A;chr5:150647012-150650001	0.212526	0.000109867	0.0102825	0.391313	0.178786	RBM20-KO vs. WT
ENST00000405409,ENST00000449924;RBFOX2;chr22:36140092-36140241	-0.383663	0.000112343	0.0104722	0.256698	0.64036	RBM20-KO vs. WT
ENST00000327946;GRID1;chr10:87359292-87362029	0.281104	0.000113302	0.0105195	0.408903	0.127799	RBM20-KO vs. WT
ENST00000327347;SEPHS1;chr10:13359425-13361141	0.161493	0.000113834	0.010527	0.285888	0.124395	RBM20-KO vs. WT
ENST00000264710;RAB10;chr2:26357890-26358099	0.114465	0.000118122	0.0108803	0.171442	0.0569775	RBM20-KO vs. WT
ENST00000227507;CCND1;chr11:69466050-69469242	-0.119517	0.000120585	0.0110634	0.225455	0.344973	RBM20-KO vs. WT
ENST00000397887;PTTG1IP;chr21:46269553-46271495	0.260124	0.000121161	0.0110727	0.518135	0.258011	RBM20-KO vs. WT
ENST00000587250,ENST00000544533;RND2;chr17:41180697-41181245	-0.128984	0.000123474	0.0111798	0.78192	0.910904	RBM20-KO vs. WT
ENST00000544533;RND2;chr17:41180697-41184068	0.128984	0.000123474	0.0111798	0.21808	0.0890963	RBM20-KO vs. WT
ENST00000231198;THG1L;chr5:157166490-157166824	-0.247275	0.000124358	0.0111798	0.4889	0.736175	RBM20-KO vs. WT
ENST00000376769,ENST00000376773,ENST00000376772,ENST00000376765,ENST00000376763,ENST00000376758;PPP1R11;chr6:30037083-30038110	0.427221	0.000125211	0.0111798	0.86685	0.439629	RBM20-KO vs. WT
ENST00000376772,ENST00000376773,ENST00000376769,ENST00000376765,ENST00000376763,ENST00000376758;PPP1R11;chr6:30037083-30037101	-0.427221	0.000125211	0.0111798	0.13315	0.560371	RBM20-KO vs. WT
ENST00000393094;CUL5;chr11:107975111-107975735	0.131972	0.000127049	0.0113006	0.151875	0.0199025	RBM20-KO vs. WT
ENST00000323686;RBM15B;chr3:51431503-51435339	0.445295	0.0001291	0.0114393	0.829838	0.384543	RBM20-KO vs. WT
ENST00000302243;DDX19A;chr16:70405889-70406552	0.124715	0.000130045	0.0114771	0.50671	0.381995	RBM20-KO vs. WT
ENST00000382451;WDR1;chr4:10076779-10077001	-0.317997	0.000130511	0.0114771	0.364422	0.68242	RBM20-KO vs. WT
ENST00000337225;CXCL14;chr5:134907383-134907542	-0.292074	0.000133561	0.0116135	0.649655	0.941729	RBM20-KO vs. WT
ENST00000337225,ENST00000512158;CXCL14;chr5:134906368-134907542	0.292074	0.000133561	0.0116135	0.350345	0.0582712	RBM20-KO vs. WT
ENST00000330914,ENST00000396389,ENST00000327892,ENST00000396384;TUBB;chr6:30692174-30693203	0.249666	0.000135825	0.01168	0.416025	0.166359	RBM20-KO vs. WT
ENST00000330914,ENST00000396389,ENST00000327892,ENST00000396384;TUBB;chr6:30692174-30692353	-0.249666	0.000135825	0.01168	0.583975	0.833641	RBM20-KO vs. WT
ENST00000375592;FBXO42;chr1:16573337-16577164	0.211761	0.000137558	0.0117855	0.360123	0.148361	RBM20-KO vs. WT
ENST00000281243;QDPR;chr4:17488307-17488753	0.162365	0.000140563	0.0119278	0.3466	0.184235	RBM20-KO vs. WT
ENST00000349004;NDRG3;chr20:35281827-35281922	-0.444724	0.000141456	0.0119278	0.0647775	0.509501	RBM20-KO vs. WT
ENST00000521264;ATOX1;chr5:151123599-151125885	0.517359	0.00014175	0.0119278	0.640413	0.123054	RBM20-KO vs. WT
ENST00000521264;ATOX1;chr5:151122384-151125885	-0.517359	0.00014175	0.0119278	0.359588	0.876946	RBM20-KO vs. WT
ENST00000380283;PXDC1;chr6:3722852-3723852	-0.364318	0.00014229	0.0119278	0.403685	0.768003	RBM20-KO vs. WT
ENST00000380283;PXDC1;chr6:3722912-3723852	0.364318	0.00014229	0.0119278	0.596315	0.231997	RBM20-KO vs. WT
ENST00000405315;NUCB1;chr19:49425681-49426629	0.431421	0.000143473	0.011941	0.970975	0.539554	RBM20-KO vs. WT
ENST00000263273,ENST00000405315;NUCB1;chr19:49425681-49426539	-0.431421	0.000143473	0.011941	0.029025	0.460446	RBM20-KO vs. WT
ENST00000371817;COL5A1;chr9:137734149-137736391	-0.175449	0.000144016	0.0119436	0.39358	0.569029	RBM20-KO vs. WT
ENST00000359591;LRP10;chr14:23346736-23347288	-0.328807	0.000145053	0.0119869	0.290815	0.619622	RBM20-KO vs. WT
ENST00000301785;HNRNPUL2;chr11:62480101-62482770	0.120298	0.000154002	0.0126815	0.245202	0.124905	RBM20-KO vs. WT
ENST00000396153;FAF1;chr1:50905111-50907111	0.101981	0.000157172	0.0128861	0.13887	0.0368887	RBM20-KO vs. WT
ENST00000353704;CREB3;chr9:35736723-35737009	0.314881	0.000160698	0.0130031	0.556415	0.241534	RBM20-KO vs. WT
ENST00000353704;CREB3;chr9:35736723-35736856	-0.314881	0.000160698	0.0130031	0.443585	0.758466	RBM20-KO vs. WT
ENST00000306433;POLR3D;chr8:22108031-22108679	-0.317456	0.000161269	0.0130042	0.370742	0.688199	RBM20-KO vs. WT
ENST00000369308;LIX1L;chr1:145498778-145498922	-0.470151	0.000165527	0.0133016	0.0619975	0.532149	RBM20-KO vs. WT
ENST00000582888,ENST00000583542,ENST00000322297,ENST00000602676;OAZ1;chr19:2273107-2273330	-0.11248	0.000167464	0.013411	0.01887	0.13135	RBM20-KO vs. WT
ENST00000539735,ENST00000538410,ENST00000534947,ENST00000534877,ENST00000229251,ENST00000543155;COPS7A;chr12:6840318-6840397	-0.453561	0.000168302	0.0134319	0.04468	0.498241	RBM20-KO vs. WT
ENST00000318988;CTDNEP1;chr17:7147157-7147503	-0.498692	0.000169307	0.013466	0.12163	0.620322	RBM20-KO vs. WT
ENST00000269095,ENST00000377184;MPP2;chr17:41952724-41955174	0.20203	0.000170009	0.0134758	1	0.79797	RBM20-KO vs. WT
ENST00000380191;GDI2;chr10:5807820-5807968	-0.12567	0.000170837	0.0134955	0.00675	0.13242	RBM20-KO vs. WT
ENST00000359866;DDA1;chr19:17430465-17431098	0.336984	0.000172557	0.0135853	0.74102	0.404036	RBM20-KO vs. WT
ENST00000573600,ENST00000574322;CTDNEP1;chr17:7146905-7147503	0.504208	0.000174099	0.0136488	0.87837	0.374163	RBM20-KO vs. WT
ENST00000360468,ENST00000559717;MAN2A2;chr15:91463017-91464540	0.213471	0.000174534	0.0136488	0.306995	0.0935238	RBM20-KO vs. WT
ENST00000375820;COL4A1;chr13:110802447-110802709	-0.359506	0.000179372	0.0138255	0.078415	0.437921	RBM20-KO vs. WT
ENST00000324593,ENST00000555044,ENST00000334521;ZNF410;chr14:74398244-74398797	0.235473	0.000179677	0.0138255	0.458352	0.22288	RBM20-KO vs. WT
ENST00000510994;ANAPC13;chr3:134197362-134197431	-0.21088	0.00017976	0.0138255	0.585102	0.795983	RBM20-KO vs. WT
ENST00000367837;HBS1L;chr6:135286083-135286416	0.349533	0.000181149	0.0138865	0.46281	0.113278	RBM20-KO vs. WT
ENST00000497547;RRP1;chr21:45223655-45223979	-0.422286	0.000183511	0.0139757	0.278703	0.700989	RBM20-KO vs. WT
ENST00000497547;RRP1;chr21:45223655-45224073	0.422286	0.000183511	0.0139757	0.721298	0.299011	RBM20-KO vs. WT
ENST00000345496;UBE2G2;chr21:46189025-46191291	0.281159	0.000189643	0.0143024	0.44147	0.160311	RBM20-KO vs. WT
ENST00000263805;ZNF106;chr15:42708989-42709501	0.173058	0.000193084	0.014515	0.289533	0.116475	RBM20-KO vs. WT
ENST00000357166;ZDHHC9;chrX:128937263-128940345	0.205279	0.000195553	0.0145948	0.38744	0.182161	RBM20-KO vs. WT
ENST00000374026;C6orf106;chr6:34557512-34558341	0.177619	0.000196652	0.0145948	0.4857	0.308081	RBM20-KO vs. WT
ENST00000374212;SLC31A1;chr9:116022753-116023827	-0.289639	0.00019755	0.0146149	0	0.289639	RBM20-KO vs. WT
ENST00000290341;IGF2BP1;chr17:47126806-47130187	0.164495	0.000208232	0.0153565	0.166307	0.0018125	RBM20-KO vs. WT
ENST00000355992,ENST00000288071,ENST00000393657,ENST00000563206;DDX19B;chr16:70367485-70367731	-0.115881	0.00021096	0.0154113	0.802242	0.918124	RBM20-KO vs. WT
ENST00000560079,ENST00000299927;ZNF592;chr15:85345624-85349203	0.202376	0.000213008	0.0154666	0.33896	0.136584	RBM20-KO vs. WT
ENST00000298125;WDFY2;chr13:52333905-52334149	-0.206279	0.000213266	0.0154666	0.522352	0.728631	RBM20-KO vs. WT
ENST00000287594;MPV17L;chr16:15501893-15504683	0.207166	0.000213708	0.0154666	0.223658	0.0164912	RBM20-KO vs. WT
ENST00000324593,ENST00000555044,ENST00000334521;ZNF410;chr14:74398244-74398982	-0.23591	0.000216721	0.0155417	0.53616	0.77207	RBM20-KO vs. WT
ENST00000233143;TMSB10;chr2:85133547-85133707	0.110512	0.000216746	0.0155417	0.941377	0.830865	RBM20-KO vs. WT
ENST00000233143;TMSB10;chr2:85133547-85133799	-0.110512	0.000216746	0.0155417	0.0586225	0.169135	RBM20-KO vs. WT
ENST00000055335;PPP1R3F;chrX:49143552-49144557	0.40265	0.000218557	0.0155757	0.61759	0.21494	RBM20-KO vs. WT
ENST00000376188,ENST00000055335;PPP1R3F;chrX:49143552-49143980	-0.40265	0.000218557	0.0155757	0.38241	0.78506	RBM20-KO vs. WT
ENST00000434074,ENST00000312040,ENST00000451945,ENST00000526508,ENST00000524625,ENST00000359513;ATG13;chr11:46693882-46694713	0.232478	0.000220296	0.0156517	0.340845	0.108368	RBM20-KO vs. WT
ENST00000525159;TOLLIP;chr11:1296219-1298268	0.317433	0.000225146	0.01594	0.545087	0.227655	RBM20-KO vs. WT
ENST00000285407;KLF10;chr8:103661077-103662359	0.423146	0.000225867	0.01594	0.756795	0.333649	RBM20-KO vs. WT
ENST00000323019;SMCR7;chr17:18168078-18169866	0.334352	0.000227089	0.01594	0.702832	0.36848	RBM20-KO vs. WT
ENST00000395706,ENST00000323019,ENST00000395704;SMCR7;chr17:18168078-18169095	-0.334352	0.000227089	0.01594	0.297167	0.63152	RBM20-KO vs. WT
ENST00000450717,ENST00000358026,ENST00000344626,ENST00000429416,ENST00000413806;SMARCA4;chr19:11172492-11172636	-0.491816	0.000228005	0.0159562	0.224222	0.716039	RBM20-KO vs. WT
ENST00000336967,ENST00000391771,ENST00000391770,ENST00000391769;MYADM;chr19:54377752-54379689	0.469035	0.00023285	0.0162457	0.92747	0.458435	RBM20-KO vs. WT
ENST00000354336;CRKL;chr22:21304133-21307815	0.405244	0.000246222	0.0168644	0.560168	0.154924	RBM20-KO vs. WT
ENST00000434074,ENST00000312040,ENST00000451945,ENST00000529655,ENST00000526508,ENST00000524625,ENST00000359513;ATG13;chr11:46693882-46694586	-0.321824	0.000247356	0.0168644	0.0079025	0.329726	RBM20-KO vs. WT
ENST00000479013,ENST00000249760;IVD;chr15:40710462-40713521	0.189646	0.000247491	0.0168644	0.48193	0.292284	RBM20-KO vs. WT
ENST00000216416;CNIH;chr14:54893981-54894531	0.12969	0.000247495	0.0168644	0.232165	0.102475	RBM20-KO vs. WT
ENST00000379813,ENST00000379825,ENST00000397172,ENST00000309615;APTX;chr9:32973377-32973495	-0.332944	0.000249594	0.0168888	0.259495	0.592439	RBM20-KO vs. WT
ENST00000281187;VPS26B;chr11:134115484-134117684	0.384349	0.000250466	0.0168888	0.66574	0.281391	RBM20-KO vs. WT
ENST00000318006;VPS39;chr15:42450887-42452951	-0.166925	0.000250753	0.0168888	0.28659	0.453515	RBM20-KO vs. WT
ENST00000336349;SPTY2D1;chr11:18629093-18631407	0.147786	0.000259961	0.0173585	0.19814	0.0503538	RBM20-KO vs. WT
ENST00000378578;DYNLT3;chrX:37698088-37699827	0.319433	0.000264538	0.0175635	0.418475	0.0990425	RBM20-KO vs. WT
ENST00000539137;SRP68;chr17:74035689-74035786	-0.381455	0.000267877	0.0177347	0.16423	0.545685	RBM20-KO vs. WT
ENST00000421487,ENST00000368336,ENST00000343043,ENST00000535183;DAP3;chr1:155708033-155708241	0.103733	0.000268746	0.0177418	0.836175	0.732442	RBM20-KO vs. WT
ENST00000392185;SNX9;chr6:158363870-158364329	0.286951	0.000270442	0.0177532	0.709795	0.422844	RBM20-KO vs. WT
ENST00000392185;SNX9;chr6:158363870-158365567	-0.286951	0.000270442	0.0177532	0.290205	0.577156	RBM20-KO vs. WT
ENST00000353411;SKP1;chr5:133492812-133493423	0.251665	0.000287787	0.0188387	0.5207	0.269035	RBM20-KO vs. WT
ENST00000373391,ENST00000287218;ZFAND3;chr6:38120165-38122258	0.299114	0.000290029	0.0189323	0.505405	0.206291	RBM20-KO vs. WT
ENST00000536189;TIMP2;chr17:76851626-76851748	-0.43371	0.00029145	0.0189719	0.0654525	0.499163	RBM20-KO vs. WT
ENST00000392937;BACE1;chr11:117156403-117160281	0.279434	0.0002942	0.0190731	0.74561	0.466176	RBM20-KO vs. WT
ENST00000373141,ENST00000373142,ENST00000373144;ST6GALNAC6;chr9:130647791-130648750	0.370365	0.00029561	0.0190731	0.637125	0.26676	RBM20-KO vs. WT
ENST00000291839,ENST00000373142,ENST00000373144,ENST00000373141;ST6GALNAC6;chr9:130647599-130648750	-0.370365	0.00029561	0.0190731	0.362875	0.73324	RBM20-KO vs. WT
ENST00000368352,ENST00000368347,ENST00000368349,ENST00000292254;RUSC1;chr1:155300362-155300520	-0.403554	0.000297097	0.0190731	0.0323175	0.435871	RBM20-KO vs. WT
ENST00000292254,ENST00000368352,ENST00000368347,ENST00000368349;RUSC1;chr1:155300362-155300903	0.403554	0.000297097	0.0190731	0.967683	0.564129	RBM20-KO vs. WT
ENST00000166345;TRIP13;chr5:917218-918026	0.372408	0.000298347	0.0190814	0.595782	0.223375	RBM20-KO vs. WT
ENST00000335255;FOXK2;chr17:80559375-80562483	0.291269	0.000298863	0.0190814	0.670283	0.379014	RBM20-KO vs. WT
ENST00000393784;ERGIC1;chr5:172377819-172379688	0.549856	0.00030409	0.0192859	0.93751	0.387654	RBM20-KO vs. WT
ENST00000492354,ENST00000401089,ENST00000401088;SZRD1;chr1:16721635-16722864	0.192399	0.000304548	0.0192859	0.27878	0.0863813	RBM20-KO vs. WT
ENST00000306829,ENST00000561311;TLN2;chr15:63132809-63136830	0.23483	0.000305976	0.0193238	0.554525	0.319695	RBM20-KO vs. WT
ENST00000265087;STC2;chr5:172744048-172744849	-0.32103	0.000307881	0.0193915	0	0.32103	RBM20-KO vs. WT
ENST00000327827;C16orf72;chr16:9210769-9213068	0.202515	0.000317929	0.0199704	0.24396	0.041445	RBM20-KO vs. WT
ENST00000579002,ENST00000245539;MRPS7;chr17:73262004-73262138	-0.396643	0.000321347	0.0200436	0.191612	0.588255	RBM20-KO vs. WT
ENST00000394909,ENST00000276816;ZNF16;chr8:146155768-146156123	-0.1842	0.000322536	0.0200436	0.798787	0.982988	RBM20-KO vs. WT
ENST00000276816;ZNF16;chr8:146155743-146156123	0.1842	0.000322536	0.0200436	0.201212	0.0170125	RBM20-KO vs. WT
ENST00000399075;C4orf3;chr4:120219647-120219933	0.347193	0.000324842	0.0200785	0.825925	0.478733	RBM20-KO vs. WT
ENST00000308488;RSF1;chr11:77371040-77377961	0.162666	0.000325681	0.0200785	0.380535	0.217869	RBM20-KO vs. WT
ENST00000399810,ENST00000509627;C5orf49;chr5:7831633-7831962	-0.118597	0.000327714	0.0200971	0.850415	0.969013	RBM20-KO vs. WT
ENST00000399810;C5orf49;chr5:7830757-7831962	0.118597	0.000327714	0.0200971	0.149585	0.0309875	RBM20-KO vs. WT
ENST00000375592;FBXO42;chr1:16576493-16577164	0.230174	0.000330128	0.0200971	0.30199	0.0718162	RBM20-KO vs. WT
ENST00000372164,ENST00000429989;TSPAN14;chr10:82277732-82282387	0.121236	0.000332683	0.0200971	0.35546	0.234224	RBM20-KO vs. WT
ENST00000354200;TBC1D20;chr20:419130-419229	-0.352344	0.000332882	0.0200971	0.0338275	0.386171	RBM20-KO vs. WT
ENST00000420696;PBX1;chr1:164815913-164816308	-0.352526	0.000340329	0.0204936	0.0106675	0.363194	RBM20-KO vs. WT
ENST00000420415;TFRC;chr3:195776204-195778812	0.190396	0.000341415	0.020506	0.266068	0.0756712	RBM20-KO vs. WT
ENST00000589432;ACAA2;chr18:47309939-47310216	0.252544	0.000351486	0.0207697	0.688025	0.435481	RBM20-KO vs. WT
ENST00000589432,ENST00000285093;ACAA2;chr18:47309868-47310216	-0.252544	0.000351486	0.0207697	0.311975	0.564519	RBM20-KO vs. WT
ENST00000396758,ENST00000255108;DPH2;chr1:44438211-44438450	-0.339715	0.00035419	0.0207697	0	0.339715	RBM20-KO vs. WT
ENST00000255108;DPH2;chr1:44438211-44439041	0.339715	0.00035419	0.0207697	1	0.660285	RBM20-KO vs. WT
ENST00000273075;DNPEP;chr2:220238775-220239013	0.119844	0.000354758	0.0207697	0.189875	0.0700313	RBM20-KO vs. WT
ENST00000373972,ENST00000273075;DNPEP;chr2:220238915-220239013	-0.119844	0.000354758	0.0207697	0.810125	0.929969	RBM20-KO vs. WT
ENST00000313733,ENST00000358053;OSBPL2;chr20:60868943-60869867	0.292234	0.000357136	0.0207697	0.419002	0.126769	RBM20-KO vs. WT
ENST00000333503;PGP;chr16:2263687-2263728	-0.329364	0.000357476	0.0207697	0.4392	0.768564	RBM20-KO vs. WT
ENST00000359520;TECPR2;chr14:102964594-102968818	0.393666	0.000358283	0.0207697	0.820523	0.426856	RBM20-KO vs. WT
ENST00000292385;DBN1;chr5:176883998-176884433	0.310059	0.000360029	0.0207863	0.396215	0.0861563	RBM20-KO vs. WT
ENST00000372302,ENST00000372309,ENST00000247291,ENST00000372300;AIF1L;chr9:133995709-133998532	0.377234	0.000360353	0.0207863	0.97975	0.602516	RBM20-KO vs. WT
ENST00000369308;LIX1L;chr1:145498778-145501669	0.504619	0.00036248	0.020806	0.938002	0.433384	RBM20-KO vs. WT
ENST00000523308,ENST00000519811,ENST00000262585,ENST00000424248;DENND3;chr8:142204332-142205920	0.235898	0.000378776	0.0216348	0.461395	0.225497	RBM20-KO vs. WT
ENST00000523308,ENST00000519811,ENST00000262585,ENST00000424248;DENND3;chr8:142204332-142204347	-0.235898	0.000378776	0.0216348	0.538605	0.774502	RBM20-KO vs. WT
ENST00000424236;DCTN4;chr5:150089386-150090710	0.106924	0.000382348	0.0217323	0.123095	0.0161713	RBM20-KO vs. WT
ENST00000526991;CHMP1B;chr18:11852110-11854351	0.110059	0.000387955	0.021944	0.253205	0.143146	RBM20-KO vs. WT
ENST00000353088;NSFL1C;chr20:1422806-1424393	0.329469	0.000391482	0.0219536	0.529857	0.200389	RBM20-KO vs. WT
ENST00000308275;FBXO22;chr15:76225443-76226847	0.140682	0.000391725	0.0219536	0.21418	0.0734975	RBM20-KO vs. WT
ENST00000259335;KIAA0368;chr9:114124169-114124309	-0.179805	0.000393305	0.0219536	0.13625	0.316055	RBM20-KO vs. WT
ENST00000585474,ENST00000588162;TXNL4A;chr18:77733572-77733684	0.243989	0.00039363	0.0219536	0.635997	0.392009	RBM20-KO vs. WT
ENST00000333503;PGP;chr16:2263560-2263728	0.26799	0.00040035	0.0222465	0.398952	0.130963	RBM20-KO vs. WT
ENST00000505658;LUC7L3;chr17:48828022-48830000	0.280346	0.000401655	0.0222465	0.485347	0.205001	RBM20-KO vs. WT
ENST00000367404;NUP43;chr6:150047899-150048104	0.201306	0.000401896	0.0222465	0.2223	0.0209937	RBM20-KO vs. WT
ENST00000243253,ENST00000424880;SEC61A1;chr3:127788505-127790526	-0.176986	0.00040455	0.0223404	0.357252	0.534239	RBM20-KO vs. WT
ENST00000341893,ENST00000327230;CEP97;chr3:101484395-101489406	-0.20695	0.00040674	0.0223838	0.749543	0.956492	RBM20-KO vs. WT
ENST00000306336;C2orf68;chr2:85835412-85836067	-0.430985	0.000412547	0.0223838	0.11653	0.547515	RBM20-KO vs. WT
ENST00000460006;CDS2;chr20:5170880-5171101	-0.264429	0.000412875	0.0223838	0.48198	0.746409	RBM20-KO vs. WT
ENST00000294353;ZYG11B;chr1:53287301-53287739	0.211749	0.000413021	0.0223838	0.508228	0.296479	RBM20-KO vs. WT
ENST00000294353;ZYG11B;chr1:53287301-53293019	-0.211749	0.000413021	0.0223838	0.491773	0.703521	RBM20-KO vs. WT
ENST00000312675,ENST00000543006;LPP;chr3:188592267-188608250	0.24677	0.000416608	0.0224772	0.382715	0.135945	RBM20-KO vs. WT
ENST00000579446,ENST00000347512,ENST00000394580,ENST00000577222,ENST00000579649;RPL36;chr19:5691632-5691678	-0.321578	0.000417637	0.0224772	0.58889	0.910467	RBM20-KO vs. WT
ENST00000579446,ENST00000577222;RPL36;chr19:5691632-5691640	0.321578	0.000417637	0.0224772	0.41111	0.0895325	RBM20-KO vs. WT
ENST00000379731;B4GALT1;chr9:33110634-33113451	-0.285351	0.00042575	0.0228084	0.471183	0.756534	RBM20-KO vs. WT
ENST00000379731;B4GALT1;chr9:33112591-33113451	0.285351	0.00042575	0.0228084	0.528818	0.243466	RBM20-KO vs. WT
ENST00000370982;GNG12;chr1:68170761-68171133	0.102439	0.000431172	0.0229932	0.1382	0.0357613	RBM20-KO vs. WT
ENST00000400788;TMEM242;chr6:157713581-157713932	0.266203	0.000433285	0.0230531	0.271705	0.0055025	RBM20-KO vs. WT
ENST00000535650,ENST00000262650,ENST00000374864;ITCH;chr20:33095599-33095853	0.161002	0.000437563	0.0231625	0.177138	0.016135	RBM20-KO vs. WT
ENST00000029410;B4GALT7;chr5:177036696-177037274	-0.412111	0.000439317	0.0231625	0	0.412111	RBM20-KO vs. WT
ENST00000029410;B4GALT7;chr5:177036696-177037348	0.412111	0.000439317	0.0231625	1	0.587889	RBM20-KO vs. WT
ENST00000377475,ENST00000336714,ENST00000262544,ENST00000377465;SEC23B;chr20:18541384-18541599	0.124685	0.000440675	0.0231817	0.163123	0.0384375	RBM20-KO vs. WT
ENST00000418210;TMEM64;chr8:91635821-91637898	0.159403	0.000442104	0.0232045	0.2417	0.0822975	RBM20-KO vs. WT
ENST00000458420;CLSTN2;chr3:140285095-140286917	-0.32159	0.000444498	0.0232255	0.373385	0.694975	RBM20-KO vs. WT
ENST00000458420;CLSTN2;chr3:140285095-140296239	0.32159	0.000444498	0.0232255	0.626615	0.305025	RBM20-KO vs. WT
ENST00000272298;CALM2;chr2:47387353-47387914	0.172182	0.000450573	0.0234903	0.272477	0.100295	RBM20-KO vs. WT
ENST00000368073;DCAF8;chr1:160185504-160187381	0.286313	0.000454805	0.023658	0.810447	0.524135	RBM20-KO vs. WT
ENST00000420843;ARRB1;chr11:74975333-74977206	0.255868	0.000457826	0.0237621	0.805	0.549133	RBM20-KO vs. WT
ENST00000580830;PCGF2;chr17:36891118-36891475	0.295514	0.000459003	0.0237702	0.402367	0.106854	RBM20-KO vs. WT
ENST00000471923,ENST00000358136,ENST00000356315;VPS13D;chr1:12569078-12572099	0.140742	0.000467791	0.0240424	0.38028	0.239537	RBM20-KO vs. WT
ENST00000438105,ENST00000309982;BAALC;chr8:104240327-104242533	0.112165	0.000468386	0.0240424	0.22204	0.109875	RBM20-KO vs. WT
ENST00000430566;FAM136A;chr2:70524404-70524420	-0.297291	0.000474727	0.0242519	0.365395	0.662686	RBM20-KO vs. WT
ENST00000394900;DAK;chr11:61113975-61114397	-0.268649	0.000475637	0.0242519	0.562418	0.831066	RBM20-KO vs. WT
ENST00000394900;DAK;chr11:61113975-61116230	0.268649	0.000475637	0.0242519	0.437582	0.168934	RBM20-KO vs. WT
ENST00000238633;NPC2;chr14:74946666-74946976	0.142134	0.00047916	0.0242519	0.315072	0.172939	RBM20-KO vs. WT
ENST00000373545;PHKA1;chrX:71798663-71800851	0.235111	0.000479699	0.0242519	0.586982	0.351871	RBM20-KO vs. WT
ENST00000377475,ENST00000336714,ENST00000262544,ENST00000377465;SEC23B;chr20:18541384-18541542	-0.106821	0.000480043	0.0242519	0.735248	0.842069	RBM20-KO vs. WT
ENST00000375820;COL4A1;chr13:110801972-110802709	0.146299	0.000480791	0.0242519	0.198815	0.0525163	RBM20-KO vs. WT
ENST00000541222,ENST00000592268,ENST00000586534;RAD23A;chr19:13063863-13063974	-0.174822	0.000483135	0.0243175	0.555295	0.730117	RBM20-KO vs. WT
ENST00000355797;MXRA7;chr17:74671809-74673669	0.168098	0.000488864	0.0245528	0.24528	0.0771825	RBM20-KO vs. WT
ENST00000266085;TIMP3;chr22:33255364-33255469	-0.395468	0.000492321	0.0246628	0.03835	0.433818	RBM20-KO vs. WT
ENST00000355585,ENST00000367122;SYNJ2;chr6:158517396-158520150	0.487007	0.000495034	0.0246628	0.814787	0.32778	RBM20-KO vs. WT
ENST00000263384;FAM32A;chr19:16301766-16302857	0.104146	0.000496682	0.0246628	0.41508	0.310934	RBM20-KO vs. WT
ENST00000589852,ENST00000588367;FAM32A;chr19:16301766-16301949	-0.104146	0.000496682	0.0246628	0.58492	0.689066	RBM20-KO vs. WT
ENST00000265375,ENST00000339497,ENST00000374706;CCNY;chr10:35858098-35860254	0.278109	0.000497405	0.0246628	0.537852	0.259744	RBM20-KO vs. WT
ENST00000238616;NEK9;chr14:75548823-75551266	-0.199241	0.00050501	0.0249338	0.608525	0.807766	RBM20-KO vs. WT
ENST00000432389;DYNLT3;chrX:37699795-37699827	-0.681649	0.000508239	0.0249873	0.0138175	0.695466	RBM20-KO vs. WT
ENST00000229340;RAB35;chr12:120532898-120535048	0.324122	0.000512803	0.0251587	0.87897	0.554848	RBM20-KO vs. WT
ENST00000320345;INPP5K;chr17:1398903-1399116	-0.35749	0.000521282	0.0253611	0.325728	0.683218	RBM20-KO vs. WT
ENST00000373451;FTSJD2;chr6:37447921-37448432	-0.300189	0.000530185	0.0256751	0.0270925	0.327281	RBM20-KO vs. WT
ENST00000373451;FTSJD2;chr6:37447921-37449307	0.300189	0.000530185	0.0256751	0.972908	0.672719	RBM20-KO vs. WT
ENST00000376586;FARP1;chr13:99100571-99101992	0.190803	0.000532029	0.0256751	0.2569	0.0660975	RBM20-KO vs. WT
ENST00000460006;CDS2;chr20:5170880-5178540	0.112047	0.000532144	0.0256751	0.258327	0.14628	RBM20-KO vs. WT
ENST00000381918,ENST00000265113;SLC1A3;chr5:36686371-36686459	-0.279235	0.000540665	0.0260324	0.171877	0.451113	RBM20-KO vs. WT
ENST00000594154;ZNF432;chr19:52534631-52536972	-0.295425	0.000547193	0.0262923	0.369145	0.66457	RBM20-KO vs. WT
ENST00000037869;FAM136A;chr2:70523107-70524420	0.298974	0.000550137	0.0263095	0.634605	0.335631	RBM20-KO vs. WT
ENST00000402690;SMAD2;chr18:45367974-45368197	0.148026	0.000552533	0.0263095	0.208772	0.0607463	RBM20-KO vs. WT
ENST00000477973;RYBP;chr3:72423800-72427535	0.376351	0.000552949	0.0263095	0.66186	0.285509	RBM20-KO vs. WT
ENST00000540200;POLDIP2;chr17:26674818-26675142	0.112583	0.000553194	0.0263095	0.14607	0.0334875	RBM20-KO vs. WT
ENST00000304786;SRP9;chr1:225977061-225978084	0.153221	0.000556579	0.0264166	0.37796	0.224739	RBM20-KO vs. WT
ENST00000367287;TIMM17A;chr1:201938682-201939063	0.128864	0.000562039	0.0265857	0.253723	0.124859	RBM20-KO vs. WT
ENST00000393114;C7orf49;chr7:134850960-134851362	-0.312013	0.000562424	0.0265857	0	0.312013	RBM20-KO vs. WT
ENST00000288071;DDX19B;chr16:70367485-70369186	0.135936	0.000568729	0.0268293	0.166935	0.0309987	RBM20-KO vs. WT
ENST00000366607;TOMM20;chr1:235272806-235275378	0.139621	0.000574501	0.0270108	0.207415	0.0677937	RBM20-KO vs. WT
ENST00000370132;DBT;chr1:100659634-100661810	0.339324	0.000574895	0.0270108	0.438142	0.0988187	RBM20-KO vs. WT
ENST00000266643;MARCH9;chr12:58152680-58153689	0.111236	0.000576369	0.0270256	0.215647	0.104411	RBM20-KO vs. WT
ENST00000265970;PIK3C2A;chr11:17110400-17111284	0.234613	0.0005791	0.0270514	0.334207	0.099595	RBM20-KO vs. WT
ENST00000300571;GPRC5B;chr16:19868615-19871821	0.18636	0.000579242	0.0270514	0.48913	0.30277	RBM20-KO vs. WT
ENST00000366609;IRF2BP2;chr1:234741511-234742882	0.201765	0.000580904	0.0270748	0.430737	0.228972	RBM20-KO vs. WT
ENST00000248437,ENST00000392088;TUBA4A;chr2:220114432-220115073	0.231619	0.000585017	0.0272121	0.374173	0.142554	RBM20-KO vs. WT
ENST00000295887;CDS1;chr4:85569839-85572494	0.141175	0.000597821	0.027676	0.5668	0.425625	RBM20-KO vs. WT
ENST00000354773;GLYCTK;chr3:52326451-52329271	0.16282	0.000598555	0.027676	0.242588	0.0797675	RBM20-KO vs. WT
ENST00000436784,ENST00000354773;GLYCTK;chr3:52327142-52327492	-0.16282	0.000598555	0.027676	0.757413	0.920233	RBM20-KO vs. WT
ENST00000324198;ADRBK2;chr22:26118417-26125260	0.209184	0.000600865	0.0277278	0.40536	0.196176	RBM20-KO vs. WT
ENST00000064780;RELT;chr11:73106536-73108519	0.253985	0.000611495	0.0281626	0.457033	0.203047	RBM20-KO vs. WT
ENST00000302922;SEPSECS;chr4:25122625-25125552	0.135349	0.000614462	0.0282434	0.194593	0.0592437	RBM20-KO vs. WT
ENST00000376406;MDC1;chr6:30667583-30668241	0.318645	0.000617322	0.0282634	0.652235	0.33359	RBM20-KO vs. WT
ENST00000376406;MDC1;chr6:30668087-30668241	-0.318645	0.000617322	0.0282634	0.347765	0.66641	RBM20-KO vs. WT
ENST00000415149;BBX;chr3:107524304-107529846	0.168667	0.000623289	0.0284806	0.279247	0.11058	RBM20-KO vs. WT
ENST00000413366;PRKCA;chr17:64800155-64806861	-0.116627	0.00062508	0.0285066	0.493245	0.609873	RBM20-KO vs. WT
ENST00000392935,ENST00000022615;VDAC3;chr8:42262980-42263353	0.30109	0.000637571	0.0290195	0.620132	0.319043	RBM20-KO vs. WT
ENST00000431473;RIMKLA;chr1:42880645-42880726	-0.317715	0.000643956	0.0292511	0.362482	0.680198	RBM20-KO vs. WT
ENST00000338146;SPRYD4;chr12:56863361-56864770	0.236308	0.000645172	0.0292511	0.532048	0.29574	RBM20-KO vs. WT
ENST00000367288;LMOD1;chr1:201866765-201867499	-0.224376	0.000654123	0.029542	0.04921	0.273586	RBM20-KO vs. WT
ENST00000367288;LMOD1;chr1:201865579-201867499	0.224376	0.000654123	0.029542	0.95079	0.726414	RBM20-KO vs. WT
ENST00000526072,ENST00000263645;CD81;chr11:2418096-2418579	0.112525	0.000667121	0.0300707	0.204175	0.09165	RBM20-KO vs. WT
ENST00000265087;STC2;chr5:172741711-172744849	0.479853	0.000668698	0.0300836	0.924405	0.444553	RBM20-KO vs. WT
ENST00000225665;SLC25A11;chr17:4840424-4841035	0.127281	0.000670575	0.03011	0.226607	0.0993263	RBM20-KO vs. WT
ENST00000361256;C9orf114;chr9:131584346-131585043	-0.306161	0.000676072	0.0302332	0.189887	0.496049	RBM20-KO vs. WT
ENST00000361256;C9orf114;chr9:131581916-131585043	0.306161	0.000676072	0.0302332	0.810113	0.503951	RBM20-KO vs. WT
ENST00000464896,ENST00000289104,ENST00000423968;MRAS;chr3:138121111-138121508	-0.313028	0.000683383	0.0304452	0.07078	0.383808	RBM20-KO vs. WT
ENST00000274712;ZMAT2;chr5:140085341-140086001	0.104567	0.000684574	0.0304452	0.22623	0.121663	RBM20-KO vs. WT
ENST00000290649;AMFR;chr16:56395363-56396820	0.312716	0.000686287	0.0304633	0.923323	0.610606	RBM20-KO vs. WT
ENST00000264157,ENST00000295238;CCNT2;chr2:135712218-135713397	0.146333	0.000694326	0.030655	0.1955	0.0491675	RBM20-KO vs. WT
ENST00000374694;FZD8;chr10:35927524-35928272	-0.369028	0.000694551	0.030655	0.246085	0.615112	RBM20-KO vs. WT
ENST00000374694;FZD8;chr10:35927176-35928272	0.369028	0.000694551	0.030655	0.753915	0.384887	RBM20-KO vs. WT
ENST00000397030,ENST00000375604,ENST00000375601;MCF2L;chr13:113751173-113752864	-0.45518	0.000698104	0.0307535	0.268883	0.724063	RBM20-KO vs. WT
ENST00000359680;TRAPPC2;chrX:13732429-13732525	0.409515	0.000699841	0.0307719	0.604985	0.19547	RBM20-KO vs. WT
ENST00000399075;C4orf3;chr4:120219705-120219933	-0.390639	0.000704165	0.0309037	0.05266	0.443299	RBM20-KO vs. WT
ENST00000376862;SYNDIG1;chr20:24646140-24647252	0.215639	0.000712327	0.0312031	0.23798	0.0223412	RBM20-KO vs. WT
ENST00000357529,ENST00000538135;RIMKLB;chr12:8926380-8928331	0.282194	0.000715451	0.0312812	0.497748	0.215554	RBM20-KO vs. WT
ENST00000378078;RGP1;chr9:35752871-35758217	0.390709	0.000727595	0.0315165	0.559577	0.168869	RBM20-KO vs. WT
ENST00000259335;KIAA0368;chr9:114124206-114124309	0.171109	0.000738817	0.031884	0.83261	0.661501	RBM20-KO vs. WT
ENST00000277575;USP6NL;chr10:11502967-11504439	0.291523	0.000741401	0.0319364	0.426378	0.134855	RBM20-KO vs. WT
ENST00000383794,ENST00000303688;CCDC174;chr3:14712701-14712712	-0.197029	0.00074979	0.0320495	0.578418	0.775446	RBM20-KO vs. WT
ENST00000217244;CSNK2A1;chr20:463440-464604	0.241706	0.000750675	0.0320495	0.295425	0.0537188	RBM20-KO vs. WT
ENST00000337002;SEC62;chr3:169710851-169711962	0.114352	0.00075166	0.0320495	0.383167	0.268815	RBM20-KO vs. WT
ENST00000462082,ENST00000286371;ATP1B3;chr3:141644543-141645042	-0.251814	0.00075179	0.0320495	0.348593	0.600406	RBM20-KO vs. WT
ENST00000237380;MED28;chr4:17625421-17627116	0.191975	0.000755278	0.0320495	0.273687	0.0817125	RBM20-KO vs. WT
ENST00000311177,ENST00000550387;HOXB9;chr17:46700234-46700261	0.475394	0.000755546	0.0320495	0.506983	0.0315886	RBM20-KO vs. WT
ENST00000311177;HOXB9;chr17:46698503-46700261	-0.475394	0.000755546	0.0320495	0.493017	0.968411	RBM20-KO vs. WT
ENST00000431473;RIMKLA;chr1:42880645-42888252	0.113236	0.000756761	0.0320495	0.207698	0.0944612	RBM20-KO vs. WT
ENST00000300408;PHB;chr17:47481413-47482353	0.318219	0.000762352	0.0321276	0.523295	0.205076	RBM20-KO vs. WT
ENST00000300408,ENST00000511832;PHB;chr17:47482207-47482353	-0.318198	0.000762383	0.0321276	0.4767	0.794898	RBM20-KO vs. WT
ENST00000382409;DEAF1;chr11:644405-644549	-0.348971	0.000769549	0.0323127	0.0797725	0.428744	RBM20-KO vs. WT
ENST00000382409;DEAF1;chr11:644219-644549	0.348971	0.000769549	0.0323127	0.920227	0.571256	RBM20-KO vs. WT
ENST00000216879;NSFL1C;chr20:1424153-1424393	-0.352159	0.000776452	0.0325439	0.437755	0.789914	RBM20-KO vs. WT
ENST00000402874,ENST00000360718,ENST00000376929,ENST00000389805,ENST00000510187;SQSTM1;chr5:179263657-179263759	0.344185	0.000791107	0.0330987	0.710215	0.36603	RBM20-KO vs. WT
ENST00000569479,ENST00000300571;GPRC5B;chr16:19870292-19871821	-0.28151	0.000793767	0.0331505	0.27751	0.55902	RBM20-KO vs. WT
ENST00000462082,ENST00000286371;ATP1B3;chr3:141644543-141645002	0.255362	0.000812142	0.0335907	0.607428	0.352065	RBM20-KO vs. WT
ENST00000413817;DENND6B;chr22:50747458-50750567	0.295211	0.000812867	0.0335907	0.459863	0.164651	RBM20-KO vs. WT
ENST00000413817;DENND6B;chr22:50750393-50750567	-0.295211	0.000812867	0.0335907	0.540138	0.835349	RBM20-KO vs. WT
ENST00000255641;CSNK1G2;chr19:1980202-1980619	0.379408	0.000816636	0.0335907	0.76367	0.384263	RBM20-KO vs. WT
ENST00000556883,ENST00000298894;MOAP1;chr14:93648524-93649531	-0.26478	0.000817758	0.0335907	0.210092	0.474872	RBM20-KO vs. WT
ENST00000556883;MOAP1;chr14:93648558-93649531	0.26478	0.000817758	0.0335907	0.789907	0.525127	RBM20-KO vs. WT
ENST00000264954;GRPEL1;chr4:7062541-7062588	-0.109375	0.0008317	0.0338845	0.550037	0.659412	RBM20-KO vs. WT
ENST00000400788;TMEM242;chr6:157713607-157713932	-0.271115	0.000837097	0.0340449	0.45527	0.726385	RBM20-KO vs. WT
ENST00000382751;URB1;chr21:33683328-33687228	0.299457	0.000841686	0.0341665	0.547972	0.248515	RBM20-KO vs. WT
ENST00000392038;AKT2;chr19:40736223-40739778	0.168034	0.000843019	0.0341665	0.269948	0.101914	RBM20-KO vs. WT
ENST00000248929;SGSM3;chr22:40805763-40806114	-0.2418	0.00084957	0.0342967	0.5549	0.7967	RBM20-KO vs. WT
ENST00000248929;SGSM3;chr22:40805763-40806293	0.2418	0.00084957	0.0342967	0.4451	0.2033	RBM20-KO vs. WT
ENST00000423591;FAM120AOS;chr9:96209799-96209892	-0.145509	0.000852292	0.0342967	0.595735	0.741244	RBM20-KO vs. WT
ENST00000540387,ENST00000302763;CTNNA1;chr5:138269778-138270723	0.268781	0.000855663	0.0342967	0.622822	0.354041	RBM20-KO vs. WT
ENST00000367942;ATF6;chr1:161928444-161928815	-0.229807	0.000856535	0.0342967	0.57127	0.801077	RBM20-KO vs. WT
ENST00000392723;POGZ;chr1:151375199-151377277	0.247512	0.000859342	0.0343501	0.956225	0.708712	RBM20-KO vs. WT
ENST00000368863;POGZ;chr1:151376731-151377277	-0.243948	0.0008618	0.0343894	0.043775	0.287722	RBM20-KO vs. WT
ENST00000231198;THG1L;chr5:157166490-157166980	0.150248	0.000869135	0.0346228	0.201737	0.05149	RBM20-KO vs. WT
ENST00000318424,ENST00000318443;CD276;chr15:74005297-74006859	0.21857	0.000874867	0.0347324	0.56423	0.34566	RBM20-KO vs. WT
ENST00000318443;CD276;chr15:74005297-74005534	-0.21857	0.000874867	0.0347324	0.43577	0.65434	RBM20-KO vs. WT
ENST00000360797;PCGF2;chr17:36890150-36891475	0.220881	0.000884328	0.0349887	0.409605	0.188724	RBM20-KO vs. WT
ENST00000366609;IRF2BP2;chr1:234740014-234742882	0.27605	0.00088792	0.035012	0.514515	0.238465	RBM20-KO vs. WT
ENST00000353411;SKP1;chr5:133492960-133493423	-0.20124	0.000895931	0.0351608	0.140228	0.341467	RBM20-KO vs. WT
ENST00000415913,ENST00000345146;IDH1;chr2:209100989-209101802	0.195733	0.000897172	0.0351608	0.841287	0.645555	RBM20-KO vs. WT
ENST00000446179,ENST00000345146;IDH1;chr2:209100950-209101802	-0.195733	0.000897172	0.0351608	0.158713	0.354445	RBM20-KO vs. WT
ENST00000307365;DDIT4;chr10:74034946-74035794	-0.3634	0.000899395	0.0351608	0.26252	0.62592	RBM20-KO vs. WT
ENST00000374012;PHF20;chr20:34535549-34537492	0.163439	0.000902256	0.0351608	0.174377	0.0109388	RBM20-KO vs. WT
ENST00000376810;UBIAD1;chr1:11346188-11348491	0.4228	0.000904562	0.0351918	0.920972	0.498173	RBM20-KO vs. WT
ENST00000289104;MRAS;chr3:138121111-138124375	0.303011	0.000906411	0.035205	0.836035	0.533024	RBM20-KO vs. WT
ENST00000489288;RHNO1;chr12:2997625-2998540	0.135492	0.000908535	0.0352288	0.186608	0.051115	RBM20-KO vs. WT
ENST00000356053;HNRNPF;chr10:43881366-43882084	0.199174	0.000911203	0.0352736	0.269782	0.0706087	RBM20-KO vs. WT
ENST00000405409;RBFOX2;chr22:36134782-36140241	0.307318	0.000914773	0.035353	0.64423	0.336913	RBM20-KO vs. WT
ENST00000379270,ENST00000379254;SAT1;chrX:23803973-23804088	0.121855	0.00091876	0.0353825	0.129735	0.00788	RBM20-KO vs. WT
ENST00000358913;MYPN;chr10:69970212-69971774	0.174792	0.00092161	0.0353825	0.336518	0.161725	RBM20-KO vs. WT
ENST00000354393,ENST00000540630;MYPN;chr10:69970212-69971456	-0.174792	0.00092161	0.0353825	0.663482	0.838275	RBM20-KO vs. WT
ENST00000546084;TRAF1;chr9:123664672-123667297	0.513179	0.000924193	0.035418	0.86265	0.349471	RBM20-KO vs. WT
ENST00000381271;KLHL42;chr12:27951099-27951102	-0.433099	0.000926215	0.035418	0.132252	0.565351	RBM20-KO vs. WT
ENST00000199448,ENST00000559325;EPDR1;chr7:37989998-37991428	0.240516	0.000927095	0.035418	0.646748	0.406231	RBM20-KO vs. WT
ENST00000394395,ENST00000225396;TADA2A;chr17:35837087-35837342	0.318935	0.000938725	0.0357353	0.436675	0.11774	RBM20-KO vs. WT
ENST00000512088,ENST00000252102;NDUFA2;chr5:140024951-140025171	0.107328	0.000939999	0.0357353	0.245865	0.138538	RBM20-KO vs. WT
ENST00000252102,ENST00000512088;NDUFA2;chr5:140025060-140025171	-0.107328	0.000939999	0.0357353	0.754135	0.861463	RBM20-KO vs. WT
ENST00000359591;LRP10;chr14:23346736-23350789	0.283779	0.0009485	0.0359998	0.519042	0.235264	RBM20-KO vs. WT
ENST00000296181;ITGB5;chr3:124481796-124482469	0.380669	0.000974771	0.0368169	0.986955	0.606286	RBM20-KO vs. WT
ENST00000296181;ITGB5;chr3:124482011-124482469	-0.380669	0.000974771	0.0368169	0.013045	0.393714	RBM20-KO vs. WT
ENST00000348383,ENST00000493452,ENST00000419752,ENST00000358537,ENST00000295956,ENST00000429972;FLNB;chr3:58156489-58156509	-0.39339	0.000978476	0.0368971	0.313792	0.707183	RBM20-KO vs. WT
ENST00000392872;TDG;chr12:104380868-104382652	-0.191014	0.00098614	0.037031	0.235308	0.426321	RBM20-KO vs. WT
ENST00000392872;TDG;chr12:104380868-104382544	0.191014	0.00098614	0.037031	0.764692	0.573679	RBM20-KO vs. WT
ENST00000419916,ENST00000444521,ENST00000378425,ENST00000378424;FAM213B;chr1:2520866-2522907	0.48602	0.00100068	0.0371542	0.883485	0.397465	RBM20-KO vs. WT
ENST00000419916,ENST00000537325,ENST00000378424;FAM213B;chr1:2520866-2521028	-0.48602	0.00100068	0.0371542	0.116515	0.602535	RBM20-KO vs. WT
ENST00000391965,ENST00000525771,ENST00000336564;ZNF576;chr19:44103410-44104156	0.392081	0.00100174	0.0371542	1	0.607919	RBM20-KO vs. WT
ENST00000533118,ENST00000528387,ENST00000391965,ENST00000529930;ZNF576;chr19:44103410-44103566	-0.392081	0.00100174	0.0371542	0	0.392081	RBM20-KO vs. WT
ENST00000540705,ENST00000399423,ENST00000267415;TINF2;chr14:24708848-24709002	0.224764	0.00100391	0.0371542	0.953248	0.728484	RBM20-KO vs. WT
ENST00000399423,ENST00000267415,ENST00000558566,ENST00000538777;TINF2;chr14:24708982-24709002	-0.224764	0.00100391	0.0371542	0.0467525	0.271516	RBM20-KO vs. WT
ENST00000405219;XBP1;chr22:29190644-29191533	0.23438	0.00101305	0.0371542	0.41412	0.17974	RBM20-KO vs. WT
ENST00000360938,ENST00000360214;ETS2;chr21:40194813-40196879	0.249845	0.0010135	0.0371542	0.573305	0.32346	RBM20-KO vs. WT
ENST00000309594;MRP63;chr13:21751364-21752152	0.109137	0.00101568	0.0371542	0.17539	0.0662525	RBM20-KO vs. WT
ENST00000314100;BTBD9;chr6:38137587-38142760	0.128279	0.00101801	0.0371542	0.174635	0.0463563	RBM20-KO vs. WT
ENST00000397030,ENST00000375604,ENST00000375601;MCF2L;chr13:113751173-113752754	0.421055	0.00101846	0.0371542	0.619855	0.1988	RBM20-KO vs. WT
ENST00000296292;RFT1;chr3:53122498-53125918	0.150409	0.00101878	0.0371542	0.286467	0.136059	RBM20-KO vs. WT
ENST00000443309,ENST00000421503,ENST00000249064;CCDC117;chr22:29182314-29182556	0.139385	0.00102398	0.0372367	0.24662	0.107235	RBM20-KO vs. WT
ENST00000378814;KIF13A;chr6:17759565-17761087	0.208841	0.00102423	0.0372367	0.52391	0.315069	RBM20-KO vs. WT
ENST00000257245;TIMM10;chr11:57296017-57296189	0.228934	0.00103032	0.0372834	0.45692	0.227986	RBM20-KO vs. WT
ENST00000521288,ENST00000359850,ENST00000537561;NUDT16;chr3:131102286-131104929	-0.243264	0.00104487	0.0377514	0.15454	0.397804	RBM20-KO vs. WT
ENST00000585421;TIMP2;chr17:76849058-76851748	0.512482	0.00105289	0.0379822	0.925547	0.413065	RBM20-KO vs. WT
ENST00000451728;CNBP;chr3:128888742-128889295	0.118744	0.0010661	0.0382985	0.170783	0.0520388	RBM20-KO vs. WT
ENST00000316634;SNAPC5;chr15:66786365-66786773	0.122676	0.00107136	0.0382985	0.136995	0.0143187	RBM20-KO vs. WT
ENST00000426154;SCRN1;chr7:29959718-29963572	0.394489	0.00107288	0.0382985	0.971952	0.577464	RBM20-KO vs. WT
ENST00000425819;SCRN1;chr7:29963475-29963572	-0.394489	0.00107288	0.0382985	0.0280475	0.422536	RBM20-KO vs. WT
ENST00000433497,ENST00000345122,ENST00000432921,ENST00000396582;ARHGAP5;chr14:32624154-32625572	0.136255	0.00107316	0.0382985	0.13946	0.003205	RBM20-KO vs. WT
ENST00000311043,ENST00000360655,ENST00000396085,ENST00000349880,ENST00000527559,ENST00000540292;NAV2;chr11:20139804-20143101	0.327139	0.00107519	0.0383121	0.774578	0.447439	RBM20-KO vs. WT
ENST00000331581;CADM1;chr11:115047125-115047193	-0.266519	0.0010774	0.0383323	0.480382	0.746901	RBM20-KO vs. WT
ENST00000339497,ENST00000374704,ENST00000265375,ENST00000374706;CCNY;chr10:35858098-35860721	0.179596	0.00108026	0.0383328	0.260257	0.0806613	RBM20-KO vs. WT
ENST00000441174;TBRG1;chr11:124502134-124503688	0.100736	0.0010807	0.0383328	0.197612	0.0968762	RBM20-KO vs. WT
ENST00000256682;ARF3;chr12:49329993-49332729	0.274797	0.00110614	0.0388652	0.596692	0.321895	RBM20-KO vs. WT
ENST00000367188;PPP1R15B;chr1:204373673-204375219	0.120015	0.00110702	0.0388652	0.161158	0.0411425	RBM20-KO vs. WT
ENST00000398896,ENST00000398898,ENST00000417901;USP19;chr3:49145463-49145844	0.302964	0.00110738	0.0388652	0.647778	0.344814	RBM20-KO vs. WT
ENST00000453664;USP19;chr3:49145552-49145844	-0.302964	0.00110738	0.0388652	0.352222	0.655186	RBM20-KO vs. WT
ENST00000354336;CRKL;chr22:21304133-21307911	-0.318045	0.00111077	0.0389137	0.194433	0.512478	RBM20-KO vs. WT
ENST00000285518;AGPAT5;chr8:6614909-6615059	-0.268286	0.00112699	0.0392849	0.252675	0.520961	RBM20-KO vs. WT
ENST00000211998,ENST00000372755,ENST00000417648;VCL;chr10:75877927-75878147	-0.238814	0.00113359	0.0393747	0.0061375	0.244951	RBM20-KO vs. WT
ENST00000288304;DSCR3;chr21:38597703-38597844	-0.264628	0.00113373	0.0393747	0.301503	0.56613	RBM20-KO vs. WT
ENST00000429429;SLBP;chr4:1694586-1695323	0.218684	0.00114596	0.0397401	0.365465	0.146781	RBM20-KO vs. WT
ENST00000368426,ENST00000292176;ZBTB7B;chr1:154989161-154989466	-0.308495	0.00115557	0.0398955	0	0.308495	RBM20-KO vs. WT
ENST00000368426;ZBTB7B;chr1:154989161-154991007	0.308495	0.00115557	0.0398955	1	0.691505	RBM20-KO vs. WT
ENST00000324932;NUP98;chr11:3696301-3697388	0.38397	0.0011736	0.0403385	0.773595	0.389625	RBM20-KO vs. WT
ENST00000395726,ENST00000225729;DRG2;chr17:18010554-18011285	0.379761	0.00117875	0.0403963	0.725645	0.345884	RBM20-KO vs. WT
ENST00000583355,ENST00000395726,ENST00000225729;DRG2;chr17:18010554-18010673	-0.379761	0.00117875	0.0403963	0.274355	0.654116	RBM20-KO vs. WT
ENST00000274811;RNF44;chr5:175953797-175956028	0.270301	0.00118535	0.0404484	0.38189	0.111589	RBM20-KO vs. WT
ENST00000373255;H2AFY2;chr10:71871439-71871763	-0.380742	0.00118547	0.0404484	0.0686975	0.44944	RBM20-KO vs. WT
ENST00000373255;H2AFY2;chr10:71871439-71872036	0.380742	0.00118547	0.0404484	0.931303	0.55056	RBM20-KO vs. WT
ENST00000300843;MARK4;chr19:45805696-45808540	0.103514	0.00119345	0.0406611	0.181688	0.0781738	RBM20-KO vs. WT
ENST00000264555;PHRF1;chr11:611777-612222	0.212036	0.00119528	0.0406639	0.35044	0.138404	RBM20-KO vs. WT
ENST00000304863;UQCRFS1;chr19:29698257-29698454	0.177324	0.00120805	0.0410386	0.47458	0.297256	RBM20-KO vs. WT
ENST00000578921;RAB31;chr18:9859322-9862477	0.262867	0.00121592	0.0411615	0.381412	0.118545	RBM20-KO vs. WT
ENST00000397170,ENST00000452070,ENST00000326434;CRELD1;chr3:9986263-9986716	-0.168304	0.00122058	0.0411615	0.678133	0.846436	RBM20-KO vs. WT
ENST00000383811;CRELD1;chr3:9986263-9987097	0.168304	0.00122058	0.0411615	0.321867	0.153564	RBM20-KO vs. WT
ENST00000255380;CHRM3;chr1:240072524-240078752	0.361056	0.00122195	0.0411615	0.845908	0.484851	RBM20-KO vs. WT
ENST00000339697;SERINC1;chr6:122765818-122766188	0.14456	0.00122227	0.0411615	0.523785	0.379225	RBM20-KO vs. WT
ENST00000339697;SERINC1;chr6:122764493-122766188	-0.14456	0.00122227	0.0411615	0.476215	0.620775	RBM20-KO vs. WT
ENST00000370631;PI4K2A;chr10:99433499-99434425	0.164006	0.00124041	0.0416386	0.26042	0.0964138	RBM20-KO vs. WT
ENST00000296795;TLR3;chr4:187006027-187009225	0.140031	0.00124236	0.0416386	0.173192	0.0331613	RBM20-KO vs. WT
ENST00000296795;TLR3;chr4:187006027-187007796	-0.140031	0.00124236	0.0416386	0.826808	0.966839	RBM20-KO vs. WT
ENST00000540200;POLDIP2;chr17:26674207-26675142	-0.114572	0.0012612	0.0421678	0.148305	0.262877	RBM20-KO vs. WT
ENST00000536444;ATF7IP;chr12:14651007-14651486	0.384336	0.00128714	0.0427179	0.986812	0.602476	RBM20-KO vs. WT
ENST00000361556,ENST00000486942,ENST00000462759,ENST00000435686,ENST00000371714,ENST00000428468,ENST00000453295,ENST00000447887;OSBPL9;chr1:52253461-52253760	0.138545	0.00129062	0.0427179	0.179423	0.0408775	RBM20-KO vs. WT
ENST00000263697;DNAJC8;chr1:28527067-28527758	-0.157139	0.00129085	0.0427179	0.302138	0.459276	RBM20-KO vs. WT
ENST00000263697;DNAJC8;chr1:28527391-28527758	0.157139	0.00129085	0.0427179	0.697863	0.540724	RBM20-KO vs. WT
ENST00000286835;SCAF4;chr21:33043498-33043711	-0.27689	0.00129232	0.0427179	0.34415	0.62104	RBM20-KO vs. WT
ENST00000399804;SCAF4;chr21:33043345-33043711	0.27689	0.00129232	0.0427179	0.65585	0.37896	RBM20-KO vs. WT
ENST00000307365;DDIT4;chr10:74034946-74035740	0.418041	0.00129538	0.0427353	0.73748	0.319439	RBM20-KO vs. WT
ENST00000540793,ENST00000544627,ENST00000536444,ENST00000261168;ATF7IP;chr12:14651007-14651183	-0.332213	0.00129651	0.0427353	0.01103	0.343243	RBM20-KO vs. WT
ENST00000216122;MCM5;chr22:35820248-35821424	0.27423	0.00130054	0.0427472	0.406558	0.132327	RBM20-KO vs. WT
ENST00000216122,ENST00000382011;MCM5;chr22:35820248-35820495	-0.27423	0.00130054	0.0427472	0.593442	0.867672	RBM20-KO vs. WT
ENST00000296043;SHROOM3;chr4:77700330-77704406	0.16854	0.00130725	0.0429071	0.337228	0.168687	RBM20-KO vs. WT
ENST00000257821;PHF21A;chr11:45954240-45955518	0.304548	0.00131154	0.0429874	0.6796	0.375053	RBM20-KO vs. WT
ENST00000397333;DDX51;chr12:132621138-132623816	0.49371	0.00131497	0.0430351	0.954032	0.460323	RBM20-KO vs. WT
ENST00000361505;PNP;chr14:20944760-20945016	-0.252715	0.00131853	0.0430351	0.171212	0.423928	RBM20-KO vs. WT
ENST00000361505;PNP;chr14:20944760-20945255	0.252715	0.00131853	0.0430351	0.828788	0.576072	RBM20-KO vs. WT
ENST00000258821;TTC5;chr14:20754641-20757785	0.106291	0.00133112	0.0433731	0.213558	0.107266	RBM20-KO vs. WT
ENST00000261439;TBC1D1;chr4:38138956-38140799	0.116945	0.00133261	0.0433731	0.28212	0.165175	RBM20-KO vs. WT
ENST00000242365;KIAA1549;chr7:138521854-138522650	-0.206625	0.00133893	0.0434576	0.402232	0.608858	RBM20-KO vs. WT
ENST00000303436;ARF4;chr3:57557803-57557938	0.163864	0.00136012	0.0439616	0.48871	0.324846	RBM20-KO vs. WT
ENST00000267116;ANKRD52;chr12:56631590-56636925	-0.198005	0.0013757	0.0442667	0.429748	0.627753	RBM20-KO vs. WT
ENST00000361952;ZNF830;chr17:33289704-33290064	0.338535	0.00137737	0.0442667	0.47386	0.135325	RBM20-KO vs. WT
ENST00000426842,ENST00000563971;BFAR;chr16:14761684-14761808	0.183259	0.00137973	0.0442667	0.726477	0.543219	RBM20-KO vs. WT
ENST00000394765;UBXN6;chr19:4445474-4445494	-0.197215	0.00138069	0.0442667	0.64868	0.845895	RBM20-KO vs. WT
ENST00000394765,ENST00000301281;UBXN6;chr19:4444996-4445494	0.197215	0.00138069	0.0442667	0.35132	0.154105	RBM20-KO vs. WT
ENST00000358537,ENST00000348383,ENST00000419752,ENST00000295956,ENST00000429972;FLNB;chr3:58156489-58157978	0.276974	0.00138229	0.0442667	0.542602	0.265629	RBM20-KO vs. WT
ENST00000283179;HNRNPU;chr1:245016826-245017751	0.11346	0.00138286	0.0442667	0.15231	0.03885	RBM20-KO vs. WT
ENST00000340124,ENST00000440783;GPT2;chr16:46962909-46963345	-0.113359	0.00140029	0.0446046	0.504337	0.617696	RBM20-KO vs. WT
ENST00000340124,ENST00000440783;GPT2;chr16:46962909-46965201	0.113359	0.00140029	0.0446046	0.495663	0.382304	RBM20-KO vs. WT
ENST00000418390;TCEB3;chr1:24086063-24086386	-0.288679	0.00140107	0.0446046	0.252852	0.541531	RBM20-KO vs. WT
ENST00000374133,ENST00000374135;GPN2;chr1:27205871-27206167	-0.256969	0.00141571	0.0449479	0.521015	0.777984	RBM20-KO vs. WT
ENST00000374135;GPN2;chr1:27202622-27206167	0.256969	0.00141571	0.0449479	0.478985	0.222016	RBM20-KO vs. WT
ENST00000266643,ENST00000548358;MARCH9;chr12:58152680-58153199	-0.237536	0.00142587	0.0452088	0.534072	0.771609	RBM20-KO vs. WT
ENST00000313860,ENST00000396595,ENST00000381753;LIMCH1;chr4:41699202-41702012	0.346776	0.00144131	0.0455793	0.45255	0.105774	RBM20-KO vs. WT
ENST00000430297;FAM134A;chr2:220047351-220048212	-0.283276	0.00144342	0.0455793	0.183202	0.466479	RBM20-KO vs. WT
ENST00000398499,ENST00000310826,ENST00000398505;ZBTB21;chr21:43408745-43411003	0.183166	0.00146799	0.0462108	0.595945	0.412779	RBM20-KO vs. WT
ENST00000255641;CSNK1G2;chr19:1980202-1980501	-0.300989	0.00146937	0.0462108	0.0558125	0.356801	RBM20-KO vs. WT
ENST00000434693,ENST00000396583;RBMS3;chr3:30045353-30051882	0.34361	0.00147908	0.0464536	0.558165	0.214555	RBM20-KO vs. WT
ENST00000182527;TRAM2;chr6:52367765-52367994	-0.370592	0.0014835	0.0464672	0.12735	0.497943	RBM20-KO vs. WT
ENST00000182527;TRAM2;chr6:52362199-52367994	0.370592	0.0014835	0.0464672	0.87265	0.502058	RBM20-KO vs. WT
ENST00000289968;ARHGAP17;chr16:24931046-24931450	-0.367936	0.00149027	0.0464915	0.13673	0.504666	RBM20-KO vs. WT
ENST00000303665,ENST00000289968;ARHGAP17;chr16:24930706-24931450	0.367936	0.00149027	0.0464915	0.86327	0.495334	RBM20-KO vs. WT
ENST00000001008;FKBP4;chr12:2912424-2913124	0.257691	0.00150907	0.0467807	0.487218	0.229526	RBM20-KO vs. WT
ENST00000001008;FKBP4;chr12:2912424-2912517	-0.257691	0.00150907	0.0467807	0.512783	0.770474	RBM20-KO vs. WT
ENST00000281243;QDPR;chr4:17488548-17488753	-0.254526	0.00152999	0.0473504	0.328367	0.582894	RBM20-KO vs. WT
ENST00000359120;SH3RF2;chr5:145442264-145442331	-0.314286	0.00154234	0.0476	0.343653	0.657939	RBM20-KO vs. WT
ENST00000359120;SH3RF2;chr5:145442264-145442879	0.314286	0.00154234	0.0476	0.656347	0.342061	RBM20-KO vs. WT
ENST00000462683,ENST00000374622;YIPF6;chrX:67751841-67752012	0.171895	0.00155389	0.047773	0.349467	0.177572	RBM20-KO vs. WT
ENST00000243326;RIF1;chr2:152331585-152332331	0.167268	0.00156585	0.047983	0.204185	0.0369175	RBM20-KO vs. WT
ENST00000320285;AGPAT4;chr6:161557107-161557571	-0.228662	0.00156896	0.047983	0.52235	0.751012	RBM20-KO vs. WT
ENST00000320285;AGPAT4;chr6:161551056-161557571	0.228662	0.00156896	0.047983	0.47765	0.248988	RBM20-KO vs. WT
ENST00000417584;GLUL;chr1:182352206-182353539	0.140866	0.00157559	0.0481225	0.32659	0.185724	RBM20-KO vs. WT
ENST00000370828;GPC4;chrX:132435062-132436894	0.178657	0.00157842	0.048146	0.658995	0.480337	RBM20-KO vs. WT
ENST00000313219,ENST00000397677;CHMP7;chr8:23118112-23118608	0.19692	0.00158324	0.0482299	0.480753	0.283832	RBM20-KO vs. WT
ENST00000341105;GATA2;chr3:128198269-128199861	0.381767	0.00158745	0.048295	1	0.618232	RBM20-KO vs. WT
ENST00000315127;EDC3;chr15:74922898-74924952	0.172068	0.00159553	0.0483776	0.56411	0.392043	RBM20-KO vs. WT
ENST00000344441,ENST00000344922;MIA3;chr1:222838961-222841354	0.116223	0.0015964	0.0483776	0.202668	0.086445	RBM20-KO vs. WT
ENST00000267116;ANKRD52;chr12:56632003-56636925	0.189	0.00160346	0.0484656	0.561248	0.372248	RBM20-KO vs. WT
ENST00000461854;MPP2;chr17:41953508-41955174	-0.183524	0.00161757	0.0487316	0	0.183524	RBM20-KO vs. WT
ENST00000379198;B3GALT6;chr1:1168648-1170432	-0.185927	0.00161853	0.0487316	0.814072	1	RBM20-KO vs. WT
ENST00000379198;B3GALT6;chr1:1168648-1169559	0.185927	0.00161853	0.0487316	0.185927	0	RBM20-KO vs. WT
ENST00000397802;POLR3D;chr8:22108031-22112113	0.325406	0.00162115	0.0487475	0.599263	0.273856	RBM20-KO vs. WT
ENST00000455781,ENST00000393360;MAPK9;chr5:179662778-179663383	-0.129605	0.00162511	0.0488037	0.54522	0.674825	RBM20-KO vs. WT
ENST00000287078,ENST00000335494;TYSND1;chr10:71898970-71899679	-0.126463	0.00163188	0.0488786	0.691932	0.818395	RBM20-KO vs. WT
ENST00000335494,ENST00000287078;TYSND1;chr10:71897736-71899679	0.126463	0.00163188	0.0488786	0.308067	0.181605	RBM20-KO vs. WT
ENST00000452462;RBMS3;chr3:30045353-30045528	-0.392165	0.0016339	0.0488786	0.379142	0.771308	RBM20-KO vs. WT
ENST00000370630;CTBS;chr1:85019303-85020681	0.173723	0.00166914	0.0497877	0.345025	0.171302	RBM20-KO vs. WT
ENST00000447325;NCBP2;chr3:196663727-196663881	-0.21292	0.00167421	0.0497877	0.55226	0.76518	RBM20-KO vs. WT
ENST00000379942;PHKA2;chrX:18911090-18911602	0.339191	0.00167711	0.0497877	0.68626	0.347069	RBM20-KO vs. WT
ENST00000545342,ENST00000010132,ENST00000540757,ENST00000543431;DYRK4;chr12:4722919-4723041	-0.130856	0.00168511	0.049898	0.0666075	0.197464	RBM20-KO vs. WT
ENST00000355072;HTT;chr4:3241786-3245686	0.3314	0.00169301	0.050005	0.999997	0.668597	RBM20-KO vs. WT
ENST00000355072;HTT;chr4:3241786-3242384	-0.3314	0.00169301	0.050005	2.5e-06	0.331402	RBM20-KO vs. WT
ENST00000591344;ZNF850;chr19:37234382-37238668	-0.226298	0.00171163	0.050427	0.334597	0.560895	RBM20-KO vs. WT
ENST00000591344;ZNF850;chr19:37236237-37238668	0.226298	0.00171163	0.050427	0.665403	0.439105	RBM20-KO vs. WT
ENST00000372210,ENST00000372208,ENST00000372215;UCK1;chr9:134399187-134400426	-0.104631	0.00172394	0.0506616	0.360542	0.465174	RBM20-KO vs. WT
ENST00000335154;FMNL3;chr12:50031722-50039597	0.207101	0.00174761	0.05111	0.397795	0.190694	RBM20-KO vs. WT
ENST00000263856;CHMP3;chr2:86732725-86732926	-0.369281	0.00174882	0.05111	0	0.369281	RBM20-KO vs. WT
ENST00000441627,ENST00000309315;ZMIZ2;chr7:44807222-44809480	0.154629	0.00175235	0.05111	0.350205	0.195576	RBM20-KO vs. WT
ENST00000262878;SAMHD1;chr20:35521097-35521334	0.127541	0.0017687	0.0515223	0.770073	0.642531	RBM20-KO vs. WT
ENST00000331327;PURA;chr5:139494735-139495573	-0.345671	0.00179131	0.0518833	0	0.345671	RBM20-KO vs. WT
ENST00000331327;PURA;chr5:139494735-139496321	0.345671	0.00179131	0.0518833	1	0.654329	RBM20-KO vs. WT
ENST00000525587;TIMM10;chr11:57296109-57296189	-0.243665	0.00179223	0.0518833	0.459182	0.702847	RBM20-KO vs. WT
ENST00000361070;RFWD3;chr16:74656806-74657825	0.13558	0.00180721	0.0521875	0.22305	0.08747	RBM20-KO vs. WT
ENST00000299167,ENST00000323584,ENST00000455779,ENST00000566044;PHKB;chr16:47733277-47733545	-0.206174	0.00183631	0.0526916	0.37484	0.581014	RBM20-KO vs. WT
ENST00000378578;DYNLT3;chrX:37698320-37699827	0.362219	0.00183965	0.0526916	0.567708	0.205489	RBM20-KO vs. WT
ENST00000507528,ENST00000264933;PDCD6;chr5:314630-314993	0.195606	0.00184538	0.0526916	0.474322	0.278716	RBM20-KO vs. WT
ENST00000395176;DNAJC30;chr7:73095298-73097072	0.121268	0.00184748	0.0526916	0.286095	0.164827	RBM20-KO vs. WT
ENST00000395176;DNAJC30;chr7:73096607-73097072	-0.121268	0.00184748	0.0526916	0.713905	0.835172	RBM20-KO vs. WT
ENST00000368690,ENST00000368687,ENST00000403433,ENST00000368694;CHTOP;chr1:153617745-153617946	-0.311773	0.00184954	0.0526916	0.133878	0.44565	RBM20-KO vs. WT
ENST00000351989,ENST00000383024,ENST00000407755;DGCR8;chr22:20097631-20099400	0.279633	0.00186126	0.0528433	0.89406	0.614428	RBM20-KO vs. WT
ENST00000407755,ENST00000383024,ENST00000351989;DGCR8;chr22:20097631-20099028	-0.279633	0.00186126	0.0528433	0.10594	0.385572	RBM20-KO vs. WT
ENST00000426263;SLC2A1;chr1:43392471-43392711	-0.303847	0.00186167	0.0528433	0.0111025	0.31495	RBM20-KO vs. WT
ENST00000368074;DCAF8;chr1:160186528-160187381	-0.235457	0.00186771	0.0529504	0.135705	0.371163	RBM20-KO vs. WT
ENST00000256413;CTIF;chr18:46385930-46389017	0.253214	0.00188179	0.0532847	0.462473	0.209259	RBM20-KO vs. WT
ENST00000376387;TM9SF2;chr13:100215012-100215172	0.229252	0.00188441	0.0532941	0.37551	0.146258	RBM20-KO vs. WT
ENST00000263754;KAT2B;chr3:20194017-20195896	-0.190015	0.00189692	0.0533391	0.13705	0.327065	RBM20-KO vs. WT
ENST00000258301;STX6;chr1:180944104-180945705	0.21033	0.00189764	0.0533391	0.419762	0.209432	RBM20-KO vs. WT
ENST00000376874;RILPL1;chr12:123956364-123957084	0.215475	0.00190491	0.0533391	0.435305	0.21983	RBM20-KO vs. WT
ENST00000544468;RILPL1;chr12:123956751-123957084	-0.215475	0.00190491	0.0533391	0.564695	0.78017	RBM20-KO vs. WT
ENST00000330165,ENST00000369307;RBM8A;chr1:145509211-145509368	-0.127362	0.00190673	0.0533391	0.763	0.890362	RBM20-KO vs. WT
ENST00000354200;TBC1D20;chr20:416123-419229	0.167346	0.00190977	0.0533391	0.520827	0.353481	RBM20-KO vs. WT
ENST00000371733;EPS15;chr1:51820910-51822371	-0.198289	0.00191118	0.0533391	0.323302	0.521591	RBM20-KO vs. WT
ENST00000520284,ENST00000517795,ENST00000518907,ENST00000518901,ENST00000520367,ENST00000518137;ENDOV;chr17:78409998-78410345	-0.420091	0.00193797	0.0538976	0	0.420091	RBM20-KO vs. WT
ENST00000355640,ENST00000371199;XIAP;chrX:123041031-123041778	0.288052	0.00193813	0.0538976	0.414297	0.126245	RBM20-KO vs. WT
ENST00000303391;MECP2;chrX:153287241-153295817	0.351222	0.00195122	0.054002	0.829542	0.47832	RBM20-KO vs. WT
ENST00000334743,ENST00000350249,ENST00000328724,ENST00000422945;PPP2R5C;chr14:102391609-102393879	0.159369	0.00195373	0.054002	0.28056	0.121191	RBM20-KO vs. WT
ENST00000442312,ENST00000503393,ENST00000356331;SH3BP2;chr4:2835561-2842766	0.474651	0.00195434	0.054002	0.744382	0.269731	RBM20-KO vs. WT
ENST00000370631;PI4K2A;chr10:99433499-99433887	-0.203838	0.00195481	0.054002	0.182782	0.38662	RBM20-KO vs. WT
ENST00000423565;WDR91;chr7:134868589-134870902	0.178207	0.00195585	0.054002	0.382723	0.204515	RBM20-KO vs. WT
ENST00000504487;CCDC149;chr4:24807738-24810010	0.300069	0.0020105	0.0553162	0.681323	0.381254	RBM20-KO vs. WT
ENST00000502801,ENST00000504487,ENST00000428116,ENST00000389609;CCDC149;chr4:24809811-24810010	-0.300069	0.0020105	0.0553162	0.318678	0.618746	RBM20-KO vs. WT
ENST00000327347;SEPHS1;chr10:13360975-13361141	-0.316815	0.00201625	0.0554089	0.42047	0.737285	RBM20-KO vs. WT
ENST00000376560,ENST00000376557;PRR3;chr6:30530272-30531500	0.330596	0.00201883	0.0554143	0.87194	0.541344	RBM20-KO vs. WT
ENST00000354989,ENST00000360031,ENST00000376652,ENST00000433259;ENTPD6;chr20:25206233-25206959	-0.149423	0.00202693	0.0554461	0.0334225	0.182845	RBM20-KO vs. WT
ENST00000354989,ENST00000360031,ENST00000376652,ENST00000433259;ENTPD6;chr20:25206233-25207365	0.149423	0.00202693	0.0554461	0.966577	0.817155	RBM20-KO vs. WT
ENST00000354416;SEPT6;chrX:118753285-118753998	-0.464809	0.00202712	0.0554461	0.152583	0.617391	RBM20-KO vs. WT
ENST00000361125;SMURF1;chr7:98625064-98628206	0.161757	0.00204189	0.0556117	0.582615	0.420857	RBM20-KO vs. WT
ENST00000361125;SMURF1;chr7:98627931-98628206	-0.161757	0.00204189	0.0556117	0.417385	0.579143	RBM20-KO vs. WT
ENST00000355238;SYNCRIP;chr6:86322288-86322599	-0.184111	0.00204272	0.0556117	0.471285	0.655396	RBM20-KO vs. WT
ENST00000258301;STX6;chr1:180945102-180945705	-0.388263	0.00206606	0.0560454	0.12696	0.515223	RBM20-KO vs. WT
ENST00000423591;FAM120AOS;chr9:96208775-96209892	0.159307	0.00206763	0.0560454	0.404265	0.244957	RBM20-KO vs. WT
ENST00000340857;H1F0;chr22:38202136-38203327	-0.301751	0.00206828	0.0560454	0	0.301751	RBM20-KO vs. WT
ENST00000340857;H1F0;chr22:38202136-38203443	0.301751	0.00206828	0.0560454	1	0.698249	RBM20-KO vs. WT
ENST00000313005;BACE1;chr11:117159730-117160281	-0.209804	0.00207934	0.0561365	6.25e-05	0.209866	RBM20-KO vs. WT
ENST00000261778;TANGO6;chr16:69117564-69118113	-0.41815	0.0020803	0.0561365	0.136893	0.555042	RBM20-KO vs. WT
ENST00000261778;TANGO6;chr16:69117564-69119083	0.41815	0.0020803	0.0561365	0.863108	0.444958	RBM20-KO vs. WT
ENST00000600343,ENST00000505458;NFKB1;chr4:103537751-103538275	0.195107	0.00208607	0.0561365	0.578318	0.38321	RBM20-KO vs. WT
ENST00000561311,ENST00000306829;TLN2;chr15:63132809-63133684	-0.217147	0.00208635	0.0561365	0.345423	0.56257	RBM20-KO vs. WT
ENST00000545342,ENST00000010132,ENST00000543431;DYRK4;chr12:4722919-4722990	0.121185	0.00208852	0.0561365	0.91276	0.791575	RBM20-KO vs. WT
ENST00000367837;HBS1L;chr6:135286158-135286416	-0.352175	0.00209238	0.0561365	0.308142	0.660318	RBM20-KO vs. WT
ENST00000323013;RRP7A;chr22:42905930-42908915	0.14683	0.00209335	0.0561365	0.304585	0.157755	RBM20-KO vs. WT
ENST00000416967;TXN2;chr22:36863082-36863850	0.333445	0.00209983	0.0561365	0.887815	0.55437	RBM20-KO vs. WT
ENST00000416967;TXN2;chr22:36863402-36863850	-0.333445	0.00209983	0.0561365	0.112185	0.44563	RBM20-KO vs. WT
ENST00000358007,ENST00000352940;DDX47;chr12:12982488-12982851	0.245996	0.00210147	0.0561365	0.77081	0.524814	RBM20-KO vs. WT
ENST00000358007,ENST00000352940;DDX47;chr12:12982488-12982915	-0.245996	0.00210147	0.0561365	0.22919	0.475186	RBM20-KO vs. WT
ENST00000340855;IDS;chrX:148561049-148564276	0.184339	0.00210295	0.0561365	0.363337	0.178999	RBM20-KO vs. WT
ENST00000350033,ENST00000373608;COPS7B;chr2:232672355-232673958	0.158599	0.00211303	0.0562767	0.283913	0.125314	RBM20-KO vs. WT
ENST00000410017,ENST00000350033,ENST00000373608;COPS7B;chr2:232672355-232673435	-0.158599	0.00211303	0.0562767	0.716087	0.874686	RBM20-KO vs. WT
ENST00000262061;COPZ1;chr12:54744307-54745633	0.110393	0.00212503	0.0564672	0.435557	0.325165	RBM20-KO vs. WT
ENST00000549116,ENST00000262061;COPZ1;chr12:54744307-54744659	-0.110393	0.00212503	0.0564672	0.564442	0.674835	RBM20-KO vs. WT
ENST00000353487;SPPL3;chr12:121201699-121202801	0.219667	0.00215933	0.0572481	0.52692	0.307252	RBM20-KO vs. WT
ENST00000438105,ENST00000309982;BAALC;chr8:104240327-104240569	-0.14698	0.00216913	0.0573123	0.63494	0.78192	RBM20-KO vs. WT
ENST00000373391,ENST00000287218;ZFAND3;chr6:38120165-38120402	-0.391826	0.00218542	0.0576772	0.141478	0.533304	RBM20-KO vs. WT
ENST00000369755,ENST00000335753;SLK;chr10:105785478-105787144	0.152036	0.00219027	0.0577259	0.237423	0.0853862	RBM20-KO vs. WT
ENST00000316851;NCAM1;chr11:113146109-113146629	-0.281789	0.00219222	0.0577259	0.040305	0.322094	RBM20-KO vs. WT
ENST00000222402;UBE2D4;chr7:43992294-43995735	0.132832	0.00222799	0.058404	0.372495	0.239663	RBM20-KO vs. WT
ENST00000348035;RAC1;chr7:6442077-6443608	0.396476	0.00223829	0.0585421	0.856395	0.459919	RBM20-KO vs. WT
ENST00000348035;RAC1;chr7:6442077-6442247	-0.396476	0.00223829	0.0585421	0.143605	0.540081	RBM20-KO vs. WT
ENST00000400217;CSNK2A1;chr20:464424-464604	-0.471731	0.00225221	0.058643	0	0.471731	RBM20-KO vs. WT
ENST00000373816;GMEB1;chr1:29041285-29044719	0.278535	0.00226244	0.0588437	0.52417	0.245635	RBM20-KO vs. WT
ENST00000367296,ENST00000367300,ENST00000367302,ENST00000295624,ENST00000367297,ENST00000367295;NAV1;chr1:201789060-201789880	-0.170324	0.00226721	0.0589018	0.336272	0.506596	RBM20-KO vs. WT
ENST00000361654;CLIP1;chr12:122756176-122757421	0.140231	0.00228304	0.0592472	0.190355	0.0501238	RBM20-KO vs. WT
ENST00000359707;G3BP2;chr4:76568231-76570613	0.142466	0.00228622	0.0592636	0.20681	0.0643438	RBM20-KO vs. WT
ENST00000347077;ZNF546;chr19:40521688-40523514	0.363324	0.00229039	0.0593049	0.53367	0.170346	RBM20-KO vs. WT
ENST00000261622;SLC7A5;chr16:87866275-87866575	-0.307871	0.00229447	0.0593049	0.242835	0.550706	RBM20-KO vs. WT
ENST00000425013;RNF216;chr7:5662287-5662490	-0.269604	0.00229771	0.0593049	0.142845	0.412449	RBM20-KO vs. WT
ENST00000354200;TBC1D20;chr20:416929-419229	0.184996	0.00229799	0.0593049	0.445345	0.260349	RBM20-KO vs. WT
ENST00000379819,ENST00000309615,ENST00000379817;APTX;chr9:32972758-32973495	0.180581	0.00231286	0.0594099	0.280932	0.100351	RBM20-KO vs. WT
ENST00000359675;NDRG3;chr20:35281209-35281922	0.156402	0.0023154	0.0594099	0.176955	0.0205525	RBM20-KO vs. WT
ENST00000394945;SPOCK1;chr5:136310986-136314342	0.238283	0.00231828	0.0594099	0.957412	0.71913	RBM20-KO vs. WT
ENST00000394945;SPOCK1;chr5:136313942-136314342	-0.238283	0.00231828	0.0594099	0.0425875	0.28087	RBM20-KO vs. WT
ENST00000359520;TECPR2;chr14:102964594-102966511	-0.286165	0.00231894	0.0594099	0.179478	0.465643	RBM20-KO vs. WT
ENST00000349736;CSNK2A1;chr20:461750-464604	0.214768	0.00232245	0.0594099	0.486075	0.271307	RBM20-KO vs. WT
ENST00000376862;SYNDIG1;chr20:24646140-24647167	-0.401936	0.00233501	0.0596002	0.403695	0.805631	RBM20-KO vs. WT
ENST00000494857,ENST00000398090,ENST00000004531,ENST00000470360;SLC7A2;chr8:17422655-17422954	0.191464	0.00234205	0.0596373	0.395552	0.204089	RBM20-KO vs. WT
ENST00000418342;LUZP1;chr1:23415078-23415387	-0.315285	0.00234521	0.0596373	0	0.315285	RBM20-KO vs. WT
ENST00000257181;PRPF38A;chr1:52882362-52883850	0.123784	0.00234551	0.0596373	0.224788	0.101004	RBM20-KO vs. WT
ENST00000426263;SLC2A1;chr1:43391910-43392711	0.161513	0.00234669	0.0596373	0.356765	0.195252	RBM20-KO vs. WT
ENST00000414154,ENST00000417410,ENST00000438528;SMIM19;chr8:42407751-42408050	0.183411	0.00235569	0.0598006	0.32734	0.143929	RBM20-KO vs. WT
ENST00000276431;TNFRSF10B;chr8:22879950-22880183	-0.298146	0.00236388	0.0598291	0.022695	0.320841	RBM20-KO vs. WT
ENST00000383432,ENST00000019317;RALBP1;chr18:9535935-9536223	-0.193046	0.00236781	0.0598291	0	0.193046	RBM20-KO vs. WT
ENST00000383432,ENST00000019317;RALBP1;chr18:9535935-9538112	0.193046	0.00236781	0.0598291	1	0.806954	RBM20-KO vs. WT
ENST00000476258;HN1;chr17:73131342-73132196	0.255986	0.00237182	0.0598291	0.494943	0.238956	RBM20-KO vs. WT
ENST00000470924,ENST00000356033,ENST00000476258;HN1;chr17:73132084-73132096	-0.255986	0.00237182	0.0598291	0.505058	0.761044	RBM20-KO vs. WT
ENST00000171887;TNS1;chr2:218664511-218669181	-0.13687	0.00238504	0.0600876	0.398985	0.535855	RBM20-KO vs. WT
ENST00000284000,ENST00000585933;CEBPG;chr19:33870598-33873592	0.307719	0.00240142	0.0603697	0.893783	0.586064	RBM20-KO vs. WT
ENST00000263754;KAT2B;chr3:20194017-20195784	0.186405	0.00241751	0.0606476	0.846025	0.65962	RBM20-KO vs. WT
ENST00000315588;MED29;chr19:39888339-39891201	0.367308	0.00241914	0.0606476	0.778007	0.4107	RBM20-KO vs. WT
ENST00000366669,ENST00000366668,ENST00000534989;COG2;chr1:230829139-230829728	-0.156307	0.00242289	0.0606476	0.269575	0.425882	RBM20-KO vs. WT
ENST00000534989,ENST00000366668;COG2;chr1:230829139-230829499	0.156307	0.00242289	0.0606476	0.730425	0.574117	RBM20-KO vs. WT
ENST00000513458;SREK1IP1;chr5:64013970-64020210	0.1374	0.00243533	0.0608513	0.327285	0.189885	RBM20-KO vs. WT
ENST00000272065,ENST00000272067;ACP1;chr2:277304-278196	0.205925	0.00244441	0.0608595	0.54314	0.337215	RBM20-KO vs. WT
ENST00000407627;ELAVL1;chr19:8027159-8028366	0.346464	0.00244774	0.0608774	0.714938	0.368474	RBM20-KO vs. WT
ENST00000370990;SERBP1;chr1:67878549-67878889	-0.107872	0.00245831	0.0610275	0.009315	0.117188	RBM20-KO vs. WT
ENST00000560079,ENST00000299927;ZNF592;chr15:85345624-85346529	-0.156982	0.00245967	0.0610275	0.419058	0.57604	RBM20-KO vs. WT
ENST00000379942;PHKA2;chrX:18911569-18911602	-0.416961	0.00246163	0.0610275	0.12293	0.539891	RBM20-KO vs. WT
ENST00000343245;ATG5;chr6:106634051-106634414	0.160222	0.00247597	0.0612701	0.636845	0.476623	RBM20-KO vs. WT
ENST00000353874;SNX1;chr15:64429817-64436430	0.114456	0.0024793	0.0612701	0.231017	0.116561	RBM20-KO vs. WT
ENST00000560829,ENST00000353874,ENST00000559844;SNX1;chr15:64429817-64430205	-0.114456	0.0024793	0.0612701	0.768983	0.883439	RBM20-KO vs. WT
ENST00000361671;NAA35;chr9:88636875-88637145	-0.313561	0.00249495	0.0615914	0.0903225	0.403884	RBM20-KO vs. WT
ENST00000358337;WDR55;chr5:140049239-140051930	0.369455	0.00250305	0.0616642	0.781042	0.411587	RBM20-KO vs. WT
ENST00000360276,ENST00000394589;RAD51D;chr17:33426810-33427971	0.24466	0.00250319	0.0616642	0.448848	0.204187	RBM20-KO vs. WT
ENST00000300811;ZNF428;chr19:44111610-44111768	-0.4399	0.00251739	0.0617928	0.235435	0.675335	RBM20-KO vs. WT
ENST00000300811;ZNF428;chr19:44111371-44111768	0.4399	0.00251739	0.0617928	0.764565	0.324665	RBM20-KO vs. WT
ENST00000284274;FAM105B;chr5:14693157-14698249	0.123155	0.00251902	0.0617928	0.1499	0.026745	RBM20-KO vs. WT
ENST00000369303;EPHA7;chr6:93950281-93953143	0.113084	0.0025244	0.0618598	0.114545	0.00146125	RBM20-KO vs. WT
ENST00000397358;HMBOX1;chr8:28908672-28910787	0.185138	0.00253405	0.0620309	0.529663	0.344525	RBM20-KO vs. WT
ENST00000421826,ENST00000230582;PRSS16;chr6:27223094-27223319	-0.489673	0.0025435	0.0620567	0.1031	0.592773	RBM20-KO vs. WT
ENST00000421826,ENST00000230582;PRSS16;chr6:27223094-27224250	0.489673	0.0025435	0.0620567	0.8969	0.407228	RBM20-KO vs. WT
ENST00000375201,ENST00000375203;ATF6B;chr6:32083040-32083515	0.39893	0.0025462	0.0620567	0.992167	0.593237	RBM20-KO vs. WT
ENST00000375201;ATF6B;chr6:32083313-32083515	-0.39893	0.0025462	0.0620567	0.0078325	0.406763	RBM20-KO vs. WT
ENST00000327435;ADI1;chr2:3501677-3502733	0.128114	0.00256306	0.0623483	0.237343	0.109229	RBM20-KO vs. WT
ENST00000428103,ENST00000240123;SORBS3;chr8:22432241-22432504	-0.280938	0.00258408	0.0627072	0.24591	0.526848	RBM20-KO vs. WT
ENST00000428103;SORBS3;chr8:22432241-22433012	0.280938	0.00258408	0.0627072	0.75409	0.473152	RBM20-KO vs. WT
ENST00000315588,ENST00000599213,ENST00000594368;MED29;chr19:39888397-39888413	-0.382138	0.00258589	0.0627072	0.150317	0.532455	RBM20-KO vs. WT
ENST00000243253,ENST00000424880;SEC61A1;chr3:127788505-127789657	0.23009	0.00259564	0.0628783	0.642748	0.412658	RBM20-KO vs. WT
ENST00000453960;MECP2;chrX:153295684-153295817	-0.413844	0.00261119	0.0630238	0	0.413844	RBM20-KO vs. WT
ENST00000293328;STAT5B;chr17:40351185-40353755	0.424387	0.00261417	0.0630238	0.959242	0.534855	RBM20-KO vs. WT
ENST00000293328;STAT5B;chr17:40353640-40353755	-0.424387	0.00261417	0.0630238	0.0407575	0.465145	RBM20-KO vs. WT
ENST00000360768,ENST00000434382;VKORC1L1;chr7:65419400-65419669	-0.270899	0.00261695	0.0630238	0.135008	0.405906	RBM20-KO vs. WT
ENST00000306726;PTPN9;chr15:75760918-75761109	-0.321749	0.00261788	0.0630238	0.028095	0.349844	RBM20-KO vs. WT
ENST00000405015;EHBP1;chr2:63272635-63272732	-0.441047	0.00262103	0.0630347	0.141203	0.58225	RBM20-KO vs. WT
ENST00000372210,ENST00000372208,ENST00000372215;UCK1;chr9:134399888-134400426	0.328519	0.00263869	0.0633286	0.632722	0.304204	RBM20-KO vs. WT
ENST00000259351;RALGPS1;chr9:129981048-129981759	-0.349719	0.00266054	0.0637874	0	0.349719	RBM20-KO vs. WT
ENST00000520284,ENST00000517795,ENST00000518907,ENST00000518901,ENST00000520367,ENST00000518137;ENDOV;chr17:78409998-78411881	0.402888	0.00266752	0.063889	0.982795	0.579908	RBM20-KO vs. WT
ENST00000375213;MLTK;chr2:174131478-174131998	-0.281975	0.00267336	0.0639029	0.492815	0.77479	RBM20-KO vs. WT
ENST00000327347;SEPHS1;chr10:13360308-13361141	0.162731	0.00267359	0.0639029	0.252792	0.0900612	RBM20-KO vs. WT
ENST00000272647;AMMECR1L;chr2:128620788-128622667	0.11246	0.00268893	0.0641574	0.191575	0.079115	RBM20-KO vs. WT
ENST00000445626,ENST00000418734;ALG3;chr3:183960210-183960301	-0.127736	0.00271414	0.0645837	0.750282	0.878019	RBM20-KO vs. WT
ENST00000418734,ENST00000397676;ALG3;chr3:183960120-183960301	0.127736	0.00271414	0.0645837	0.249718	0.121981	RBM20-KO vs. WT
ENST00000405944;DERL1;chr8:124027512-124027686	-0.332242	0.0027551	0.0653816	0.030275	0.362517	RBM20-KO vs. WT
ENST00000377953;C11orf83;chr11:62439586-62441151	0.32043	0.00277968	0.0658547	0.440815	0.120385	RBM20-KO vs. WT
ENST00000215574;CDC34;chr19:541552-541584	-0.347901	0.00278454	0.0658547	0.090185	0.438086	RBM20-KO vs. WT
ENST00000215574;CDC34;chr19:541552-542092	0.347901	0.00278454	0.0658547	0.909815	0.561914	RBM20-KO vs. WT
ENST00000338272;TMEM167B;chr1:109637121-109638152	0.194569	0.00278633	0.0658547	0.277817	0.0832487	RBM20-KO vs. WT
ENST00000310326,ENST00000252594,ENST00000438747,ENST00000428206;NSUN5;chr7:72717225-72717394	-0.254445	0.00279817	0.0659258	0.589098	0.843542	RBM20-KO vs. WT
ENST00000428206;NSUN5;chr7:72716516-72717592	0.254445	0.00279817	0.0659258	0.410903	0.156457	RBM20-KO vs. WT
ENST00000382998,ENST00000256413;CTIF;chr18:46385930-46388289	-0.231585	0.00279857	0.0659258	0.00917	0.240755	RBM20-KO vs. WT
ENST00000275364;GNA12;chr7:2767732-2770814	0.242796	0.00280066	0.0659258	0.424947	0.182151	RBM20-KO vs. WT
ENST00000237654;CCNI;chr4:77968432-77969371	0.118031	0.00280639	0.0659605	0.158415	0.0403838	RBM20-KO vs. WT
ENST00000367262;RABIF;chr1:202848084-202850105	0.213939	0.00283192	0.0664602	0.42355	0.209611	RBM20-KO vs. WT
ENST00000310447;CASP2;chr7:143002164-143004789	0.303461	0.00283666	0.0665046	0.887953	0.584491	RBM20-KO vs. WT
ENST00000293350;ALDH16A1;chr19:49973724-49974305	0.381985	0.00287478	0.0669885	0.693608	0.311623	RBM20-KO vs. WT
ENST00000374212;SLC31A1;chr9:116022753-116026772	0.1439	0.00288303	0.0670129	0.71412	0.57022	RBM20-KO vs. WT
ENST00000358691;HELZ;chr17:65066545-65074367	0.399924	0.00289383	0.0670249	0.993067	0.593144	RBM20-KO vs. WT
ENST00000546424;CASP9;chr1:15817897-15820278	0.19458	0.00289624	0.0670249	0.548277	0.353697	RBM20-KO vs. WT
ENST00000333868,ENST00000546424;CASP9;chr1:15818764-15819437	-0.19458	0.00289624	0.0670249	0.451723	0.646303	RBM20-KO vs. WT
ENST00000439660;CISD3;chr17:36889708-36889942	-0.181616	0.00290206	0.0670928	0.0098425	0.191459	RBM20-KO vs. WT
ENST00000217109;CSTF1;chr20:54978783-54979518	0.119811	0.00291089	0.0671317	0.19913	0.0793187	RBM20-KO vs. WT
ENST00000366955;CENPF;chr1:214837137-214837433	-0.181306	0.00291263	0.0671317	0.60143	0.782736	RBM20-KO vs. WT
ENST00000262244;MOB3B;chr9:27325206-27330584	0.330811	0.00291527	0.0671317	0.66686	0.336049	RBM20-KO vs. WT
ENST00000262244;MOB3B;chr9:27329123-27330584	-0.330811	0.00291527	0.0671317	0.33314	0.663951	RBM20-KO vs. WT
ENST00000293350,ENST00000455361,ENST00000433981;ALDH16A1;chr19:49973724-49973846	-0.378729	0.00292197	0.0671317	0.306393	0.685121	RBM20-KO vs. WT
ENST00000261263;RAB21;chr12:72179453-72180528	0.164679	0.00292369	0.0671317	0.224337	0.0596588	RBM20-KO vs. WT
ENST00000323013;RRP7A;chr22:42908555-42908915	-0.37562	0.0029239	0.0671317	0	0.37562	RBM20-KO vs. WT
ENST00000481247;BTBD9;chr6:38139170-38142760	-0.414556	0.00293515	0.0673236	0.1867	0.601256	RBM20-KO vs. WT
ENST00000360439;SIN3A;chr15:75663255-75664319	0.23137	0.00294395	0.0674544	0.444352	0.212982	RBM20-KO vs. WT
ENST00000373840;RAB14;chr9:123943453-123943673	-0.211175	0.00294664	0.0674544	0.189507	0.400682	RBM20-KO vs. WT
ENST00000228425,ENST00000318304,ENST00000537927;PPFIBP1;chr12:27845815-27846278	0.111814	0.00296447	0.0677293	0.213688	0.101874	RBM20-KO vs. WT
ENST00000269554;PIP4K2B;chr17:36921941-36925943	-0.185015	0.00298846	0.0680107	0.410215	0.59523	RBM20-KO vs. WT
ENST00000339266,ENST00000373913,ENST00000401952;DLGAP4;chr20:35155434-35156530	0.277115	0.00305134	0.0693064	0.613282	0.336168	RBM20-KO vs. WT
ENST00000442034,ENST00000264158;RAB3GAP1;chr2:135926351-135926779	-0.25169	0.00305466	0.0693142	0.0676375	0.319327	RBM20-KO vs. WT
ENST00000269967;CCDC97;chr19:41828620-41828679	-0.173558	0.00306933	0.0695665	0.62362	0.797177	RBM20-KO vs. WT
ENST00000327435;ADI1;chr2:3502564-3502733	-0.389622	0.00307174	0.0695665	0	0.389622	RBM20-KO vs. WT
ENST00000401525,ENST00000288828;WIPI2;chr7:5270578-5271155	0.163607	0.00308636	0.069762	0.391705	0.228098	RBM20-KO vs. WT
ENST00000373840;RAB14;chr9:123941982-123943673	0.116224	0.00310048	0.0698939	0.19394	0.0777163	RBM20-KO vs. WT
ENST00000220592;AGO2;chr8:141541874-141542142	-0.279789	0.00310654	0.0699468	0.05515	0.334939	RBM20-KO vs. WT
ENST00000263857;POLR1A;chr2:86250833-86254545	0.19319	0.0031335	0.0704177	0.205097	0.0119075	RBM20-KO vs. WT
ENST00000269967;CCDC97;chr19:41828620-41830791	0.174395	0.00313846	0.0704612	0.37638	0.201985	RBM20-KO vs. WT
ENST00000479241;PXK;chr3:58410662-58411644	0.19617	0.00314794	0.0705094	0.560262	0.364092	RBM20-KO vs. WT
ENST00000217402;CHMP4B;chr20:32441366-32442172	0.29494	0.00314969	0.0705094	0.705125	0.410185	RBM20-KO vs. WT
ENST00000217402;CHMP4B;chr20:32441366-32441636	-0.29494	0.00314969	0.0705094	0.294875	0.589815	RBM20-KO vs. WT
ENST00000576634;CLUAP1;chr16:3586271-3588555	-0.402066	0.00315893	0.0705542	1e-05	0.402076	RBM20-KO vs. WT
ENST00000576634;CLUAP1;chr16:3586271-3589048	0.402066	0.00315893	0.0705542	0.99999	0.597924	RBM20-KO vs. WT
ENST00000407721;DHCR7;chr11:71145459-71146420	-0.24666	0.00318004	0.070763	0.68962	0.93628	RBM20-KO vs. WT
ENST00000355527;DHCR7;chr11:71146005-71146420	0.24666	0.00318004	0.070763	0.31038	0.06372	RBM20-KO vs. WT
ENST00000279242;MRPL49;chr11:64893344-64893508	-0.329191	0.00318642	0.070763	0.0744575	0.403649	RBM20-KO vs. WT
ENST00000279242;MRPL49;chr11:64893344-64894843	0.329191	0.00318642	0.070763	0.925543	0.596351	RBM20-KO vs. WT
ENST00000541182,ENST00000540651,ENST00000272102;ARF1;chr1:228285714-228285904	-0.361075	0.00318834	0.070763	0.12113	0.482205	RBM20-KO vs. WT
ENST00000595437,ENST00000319562,ENST00000376586;FARP1;chr13:99100571-99100706	-0.140767	0.00319291	0.070797	0.605028	0.745795	RBM20-KO vs. WT
ENST00000334082;HOMER1;chr5:78670281-78671831	0.364259	0.00319704	0.0708111	0.524525	0.160266	RBM20-KO vs. WT
ENST00000325110;HMGCS1;chr5:43290857-43291232	0.139156	0.00320536	0.0708213	0.62902	0.489864	RBM20-KO vs. WT
ENST00000263646;TOLLIP;chr11:1298172-1298268	-0.318251	0.00321724	0.0708817	0	0.318251	RBM20-KO vs. WT
ENST00000343546,ENST00000383729;P4HTM;chr3:49044340-49044493	-0.184119	0.00322107	0.0708817	0.424065	0.608184	RBM20-KO vs. WT
ENST00000383729,ENST00000343546;P4HTM;chr3:49044340-49044587	0.184119	0.00322107	0.0708817	0.575935	0.391816	RBM20-KO vs. WT
ENST00000418929;PRR12;chr19:50128864-50129130	-0.512449	0.00324837	0.0712832	0	0.512449	RBM20-KO vs. WT
ENST00000418929;PRR12;chr19:50128864-50129696	0.512449	0.00324837	0.0712832	1	0.487551	RBM20-KO vs. WT
ENST00000331222;CLN8;chr8:1728733-1734736	0.168026	0.00325526	0.0713647	0.455798	0.287771	RBM20-KO vs. WT
ENST00000531323,ENST00000377953;C11orf83;chr11:62439586-62439844	-0.307943	0.00326244	0.0714548	0.559185	0.867128	RBM20-KO vs. WT
ENST00000328908,ENST00000343762;CDYL;chr6:4954290-4955785	0.339637	0.00328144	0.0717361	0.718947	0.37931	RBM20-KO vs. WT
ENST00000397588,ENST00000343762,ENST00000449732,ENST00000328908;CDYL;chr6:4954290-4954495	-0.339637	0.00328144	0.0717361	0.281052	0.62069	RBM20-KO vs. WT
ENST00000376560,ENST00000376557;PRR3;chr6:30530272-30530568	-0.321132	0.0032922	0.0717952	0.12806	0.449192	RBM20-KO vs. WT
ENST00000262318,ENST00000448525;CLCN7;chr16:1495336-1496272	-0.187262	0.00329647	0.0717952	0.619112	0.806375	RBM20-KO vs. WT
ENST00000448525;CLCN7;chr16:1494935-1496631	0.187262	0.00329647	0.0717952	0.380887	0.193625	RBM20-KO vs. WT
ENST00000269385;CBX8;chr17:77765920-77768433	0.251511	0.0033263	0.07229	0.483985	0.232474	RBM20-KO vs. WT
ENST00000269385;CBX8;chr17:77768178-77768433	-0.251511	0.0033263	0.07229	0.516015	0.767526	RBM20-KO vs. WT
ENST00000332118;SRPR;chr11:126133171-126133810	-0.193024	0.0033378	0.07229	0	0.193024	RBM20-KO vs. WT
ENST00000332118;SRPR;chr11:126132813-126133810	0.193024	0.0033378	0.07229	1	0.806976	RBM20-KO vs. WT
ENST00000398090,ENST00000004531,ENST00000470360,ENST00000494857;SLC7A2;chr8:17422655-17428020	-0.197586	0.00335714	0.0726413	0.564717	0.762304	RBM20-KO vs. WT
ENST00000301244,ENST00000454580,ENST00000587090;SPINT2;chr19:38782646-38782962	0.316256	0.00336294	0.0726683	0.815272	0.499016	RBM20-KO vs. WT
ENST00000223528;FKTN;chr9:108397545-108403399	-0.127501	0.00336462	0.0726683	0.508657	0.636159	RBM20-KO vs. WT
ENST00000373874,ENST00000373872;TGIF2;chr20:35219834-35222353	-0.146364	0.00338308	0.0728125	0.81354	0.959904	RBM20-KO vs. WT
ENST00000373872,ENST00000373874;TGIF2;chr20:35219834-35222253	0.146364	0.00338308	0.0728125	0.18646	0.0400962	RBM20-KO vs. WT
ENST00000372684;RIMS3;chr1:41091927-41092188	-0.137783	0.0033838	0.0728125	0	0.137783	RBM20-KO vs. WT
ENST00000222584;SP4;chr7:21550887-21554335	0.249514	0.00340292	0.0729547	0.33906	0.0895462	RBM20-KO vs. WT
ENST00000252137;DGCR14;chr22:19121452-19121708	-0.269423	0.00341354	0.0729808	0.626352	0.895775	RBM20-KO vs. WT
ENST00000252137;DGCR14;chr22:19117791-19121708	0.269423	0.00341354	0.0729808	0.373648	0.104225	RBM20-KO vs. WT
ENST00000276326,ENST00000352684;FBXO25;chr8:418804-419874	0.100665	0.00342721	0.0729901	0.148693	0.0480275	RBM20-KO vs. WT
ENST00000371817;COL5A1;chr9:137734149-137735511	0.150501	0.00342948	0.0729901	0.394298	0.243796	RBM20-KO vs. WT
ENST00000349038,ENST00000394601,ENST00000356948,ENST00000350092;PTBP1;chr19:810826-810908	-0.397408	0.00343195	0.0729901	0.135027	0.532435	RBM20-KO vs. WT
ENST00000286307;LSM11;chr5:157182272-157187717	0.393213	0.00343276	0.0729901	0.955597	0.562385	RBM20-KO vs. WT
ENST00000286307;LSM11;chr5:157182272-157182324	-0.393213	0.00343276	0.0729901	0.0444025	0.437615	RBM20-KO vs. WT
ENST00000395211,ENST00000375175,ENST00000259365;TMOD1;chr9:100361980-100362438	0.128225	0.00346702	0.0735841	0.263005	0.13478	RBM20-KO vs. WT
ENST00000393708;FDX1L;chr19:10420892-10421161	-0.15548	0.00348492	0.0738296	0.757455	0.912935	RBM20-KO vs. WT
ENST00000393708;FDX1L;chr19:10420720-10421161	0.15548	0.00348492	0.0738296	0.242545	0.087065	RBM20-KO vs. WT
ENST00000373640;C2orf72;chr2:231911736-231913652	0.490659	0.00351357	0.074167	0.559092	0.0684338	RBM20-KO vs. WT
ENST00000398355;GEMIN8;chrX:14026792-14027031	-0.277967	0.00351977	0.0742306	0.379043	0.65701	RBM20-KO vs. WT
ENST00000239461;PRRX1;chr1:170705327-170705370	-0.195746	0.00352904	0.0742915	0.619117	0.814864	RBM20-KO vs. WT
ENST00000239461;PRRX1;chr1:170705327-170708560	0.195746	0.00352904	0.0742915	0.380883	0.185136	RBM20-KO vs. WT
ENST00000268459;NKD1;chr16:50667692-50670647	0.445368	0.00356309	0.0746711	1	0.554632	RBM20-KO vs. WT
ENST00000261530;GPATCH2L;chr14:76668194-76669555	0.138799	0.00357641	0.0748828	0.1494	0.0106012	RBM20-KO vs. WT
ENST00000301280;CHAF1A;chr19:4443022-4443292	0.309329	0.00358422	0.0749402	0.434847	0.125519	RBM20-KO vs. WT
ENST00000259400;STX17;chr9:102730955-102732623	0.174503	0.00358558	0.0749402	0.62813	0.453628	RBM20-KO vs. WT
ENST00000370132;DBT;chr1:100659554-100661810	-0.374893	0.003593	0.0750279	0.0014225	0.376315	RBM20-KO vs. WT
ENST00000403433,ENST00000368694;CHTOP;chr1:153617745-153618634	0.126108	0.00361442	0.0754077	0.18272	0.0566125	RBM20-KO vs. WT
ENST00000323013;RRP7A;chr22:42908188-42908915	0.188823	0.00362304	0.07552	0.278998	0.090175	RBM20-KO vs. WT
ENST00000418342;LUZP1;chr1:23411459-23415387	0.234176	0.00364898	0.0759927	0.634358	0.400181	RBM20-KO vs. WT
ENST00000261622;SLC7A5;chr16:87863627-87866575	0.340012	0.00366452	0.0761843	0.756323	0.41631	RBM20-KO vs. WT
ENST00000369005,ENST00000260733,ENST00000369004,ENST00000368999,ENST00000360561,ENST00000369000,ENST00000369001,ENST00000334433,ENST00000358010,ENST00000453444,ENST00000515603,ENST00000515273,ENST00000513429;TACC2;chr10:124013571-124013725	-0.21314	0.00366472	0.0761843	0.388138	0.601278	RBM20-KO vs. WT
ENST00000274629;KCNMB1;chr5:169801674-169805707	0.145418	0.00369323	0.076572	0.20409	0.0586725	RBM20-KO vs. WT
ENST00000274629;KCNMB1;chr5:169805170-169805707	-0.145418	0.00369323	0.076572	0.79591	0.941327	RBM20-KO vs. WT
ENST00000301335;SLC43A2;chr17:1472560-1478897	0.47492	0.00370515	0.0767509	0.875757	0.400838	RBM20-KO vs. WT
ENST00000274289;PLK2;chr5:57749887-57750409	0.11332	0.00372708	0.0770682	0.889158	0.775837	RBM20-KO vs. WT
ENST00000274289;PLK2;chr5:57749808-57750409	-0.11332	0.00372708	0.0770682	0.110842	0.224162	RBM20-KO vs. WT
ENST00000289431;SPATA2;chr20:48521366-48522155	-0.278969	0.00374031	0.0772733	0.213507	0.492476	RBM20-KO vs. WT
ENST00000226004;DUSP3;chr17:41843476-41846976	0.305931	0.00375409	0.0773684	1	0.694069	RBM20-KO vs. WT
ENST00000358550,ENST00000381232,ENST00000555818;SIPA1L1;chr14:72205878-72206117	-0.148122	0.00375488	0.0773684	0.620115	0.768238	RBM20-KO vs. WT
ENST00000398514;DPYSL3;chr5:146770374-146773597	0.18726	0.00376845	0.0774427	0.81654	0.62928	RBM20-KO vs. WT
ENST00000265070;GOLPH3;chr5:32125007-32126317	0.136751	0.00378058	0.077569	0.449713	0.312961	RBM20-KO vs. WT
ENST00000357635;FAM219B;chr15:75194506-75194959	-0.188606	0.00379196	0.0776784	0.0921825	0.280789	RBM20-KO vs. WT
ENST00000342085;PDPK1;chr16:2647768-2653049	0.276328	0.00379326	0.0776784	0.745295	0.468967	RBM20-KO vs. WT
ENST00000349606;MYLIP;chr6:16146982-16147057	-0.513487	0.00380592	0.0778693	0.11845	0.631938	RBM20-KO vs. WT
ENST00000292823;PCYT1A;chr3:195965258-195965558	-0.306866	0.00381768	0.0780414	0.17122	0.478086	RBM20-KO vs. WT
ENST00000294409,ENST00000373816;GMEB1;chr1:29041285-29041419	-0.444815	0.00384412	0.0784628	0	0.444815	RBM20-KO vs. WT
ENST00000259963;FAM8A1;chr6:17608570-17611950	-0.276345	0.00384839	0.0784628	0.429632	0.705978	RBM20-KO vs. WT
ENST00000358691;HELZ;chr17:65074125-65074367	-0.390975	0.00386341	0.0787001	0.0069325	0.397908	RBM20-KO vs. WT
ENST00000279392;HIRIP3;chr16:30003640-30004527	0.115767	0.00386881	0.0787413	0.16848	0.0527125	RBM20-KO vs. WT
ENST00000602787,ENST00000602296,ENST00000470413,ENST00000400900,ENST00000320498,ENST00000377049;APITD1;chr1:10511652-10511716	-0.541169	0.0038913	0.0788415	0.10693	0.648099	RBM20-KO vs. WT
ENST00000602787,ENST00000602296,ENST00000400900,ENST00000320498,ENST00000377049;APITD1;chr1:10511652-10511959	0.541169	0.0038913	0.0788415	0.89307	0.351901	RBM20-KO vs. WT
ENST00000369151;CACUL1;chr10:120444069-120445639	0.114319	0.00389617	0.0788415	0.172402	0.0580838	RBM20-KO vs. WT
ENST00000407627;ELAVL1;chr19:8028315-8028366	-0.397341	0.00389975	0.0788415	0.111495	0.508836	RBM20-KO vs. WT
ENST00000284000,ENST00000585933;CEBPG;chr19:33870598-33871075	-0.311192	0.00390319	0.0788415	0.0906475	0.40184	RBM20-KO vs. WT
ENST00000549992,ENST00000415493,ENST00000337179;NUDT4;chr12:93793155-93796053	-0.11178	0.0039045	0.0788415	0.58478	0.69656	RBM20-KO vs. WT
ENST00000539723,ENST00000334956;PARVA;chr11:12549472-12549808	-0.310824	0.00391227	0.0788415	0.219915	0.530739	RBM20-KO vs. WT
ENST00000434634;WDR73;chr15:85185998-85186700	0.167302	0.00391327	0.0788415	0.47892	0.311617	RBM20-KO vs. WT
ENST00000434634;WDR73;chr15:85186313-85186700	-0.167302	0.00391327	0.0788415	0.52108	0.688383	RBM20-KO vs. WT
ENST00000338820;DNAJB12;chr10:74092666-74095567	0.37822	0.00391871	0.0788415	0.563882	0.185663	RBM20-KO vs. WT
ENST00000338820;DNAJB12;chr10:74092588-74095567	-0.37822	0.00391871	0.0788415	0.436117	0.814338	RBM20-KO vs. WT
ENST00000355257;NHP2L1;chr22:42070805-42070936	-0.122972	0.00392448	0.0788415	0.69374	0.816712	RBM20-KO vs. WT
ENST00000355257;NHP2L1;chr22:42069933-42070936	0.122972	0.00392448	0.0788415	0.30626	0.183287	RBM20-KO vs. WT
ENST00000311322;LPL;chr8:19822821-19824409	0.112481	0.00392833	0.0788508	0.130353	0.0178713	RBM20-KO vs. WT
ENST00000262238;YY1;chr14:100743937-100744670	0.103445	0.00393497	0.078856	0.157663	0.0542175	RBM20-KO vs. WT
ENST00000263275;OPA3;chr19:46052397-46056771	-0.148297	0.00396478	0.0791639	0.55361	0.701908	RBM20-KO vs. WT
ENST00000377044;TMEM2;chr9:74299222-74300112	0.134445	0.00396971	0.0791639	0.274992	0.140547	RBM20-KO vs. WT
ENST00000399312;MRPS6;chr21:35514900-35515297	0.162928	0.00397128	0.0791639	0.828135	0.665207	RBM20-KO vs. WT
ENST00000399312;MRPS6;chr21:35514900-35515334	-0.162928	0.00397128	0.0791639	0.171865	0.334792	RBM20-KO vs. WT
ENST00000273590;TCTA;chr3:49452295-49453909	0.170335	0.0039779	0.0791639	0.758147	0.587812	RBM20-KO vs. WT
ENST00000273590;TCTA;chr3:49452295-49452674	-0.170335	0.0039779	0.0791639	0.241852	0.412187	RBM20-KO vs. WT
ENST00000304874,ENST00000380839,ENST00000395332;ASL;chr7:65557899-65557941	-0.588999	0.00399181	0.0793729	0.13118	0.720179	RBM20-KO vs. WT
ENST00000500728;LRPAP1;chr4:3514295-3514700	-0.169527	0.00402106	0.079822	0.75964	0.929168	RBM20-KO vs. WT
ENST00000367295,ENST00000367300,ENST00000367296,ENST00000295624;NAV1;chr1:201789060-201796097	0.120401	0.00403661	0.0800585	0.441427	0.321026	RBM20-KO vs. WT
ENST00000367262;RABIF;chr1:202849980-202850105	-0.250933	0.00404188	0.0800585	0.131387	0.38232	RBM20-KO vs. WT
ENST00000540507,ENST00000308275;FBXO22;chr15:76225443-76225469	-0.151306	0.00404346	0.0800585	0.659678	0.810984	RBM20-KO vs. WT
ENST00000373491;TBC1D22B;chr6:37298948-37300651	0.137819	0.0040968	0.0809083	0.448767	0.310949	RBM20-KO vs. WT
ENST00000373491;TBC1D22B;chr6:37298948-37300746	-0.137819	0.0040968	0.0809083	0.551233	0.689051	RBM20-KO vs. WT
ENST00000381638;ZZEF1;chr17:3909315-3910183	-0.252221	0.00411317	0.0811628	0.193025	0.445246	RBM20-KO vs. WT
ENST00000394456;GTF2F1;chr19:6379556-6380291	0.365133	0.00416535	0.0819842	0.942615	0.577483	RBM20-KO vs. WT
ENST00000372733;SDC4;chr20:43953931-43955903	0.211319	0.0041757	0.0821186	0.663545	0.452226	RBM20-KO vs. WT
ENST00000538021,ENST00000340729;CLPB;chr11:72004344-72004410	-0.351085	0.00420562	0.0825676	0	0.351085	RBM20-KO vs. WT
ENST00000526451,ENST00000312234;EIF1AD;chr11:65764015-65766069	0.180388	0.00424144	0.0830609	0.482365	0.301978	RBM20-KO vs. WT
ENST00000529964,ENST00000526451;EIF1AD;chr11:65765895-65766069	-0.180388	0.00424144	0.0830609	0.517635	0.698022	RBM20-KO vs. WT
ENST00000377705;NOL9;chr1:6585633-6585913	0.212526	0.00427054	0.0835606	0.236973	0.0244462	RBM20-KO vs. WT
ENST00000355028;BCL2L13;chr22:18209572-18211969	-0.215631	0.00429659	0.0839457	0.0219575	0.237589	RBM20-KO vs. WT
ENST00000292823;PCYT1A;chr3:195964599-195965558	0.102574	0.00431471	0.0840719	0.132845	0.0302712	RBM20-KO vs. WT
ENST00000429973,ENST00000442258,ENST00000359106,ENST00000352832,ENST00000354983,ENST00000358244;CACNA1G;chr17:48704112-48704432	-0.362459	0.00436315	0.0846619	0.392395	0.754854	RBM20-KO vs. WT
ENST00000352832;CACNA1G;chr17:48704112-48704835	0.362459	0.00436315	0.0846619	0.607605	0.245146	RBM20-KO vs. WT
ENST00000317091,ENST00000417689;CES2;chr16:66977928-66978027	-0.377015	0.00437419	0.084735	0.081425	0.45844	RBM20-KO vs. WT
ENST00000317091,ENST00000417689;CES2;chr16:66977928-66979002	0.377015	0.00437419	0.084735	0.918575	0.54156	RBM20-KO vs. WT
ENST00000402718;COMMD5;chr8:146075550-146076048	0.357051	0.00440215	0.0850627	0.897615	0.540564	RBM20-KO vs. WT
ENST00000305103;COMMD5;chr8:146075841-146076048	-0.357051	0.00440215	0.0850627	0.102385	0.459436	RBM20-KO vs. WT
ENST00000574444;C1QBP;chr17:5336184-5336334	-0.123315	0.00440571	0.0850627	0.197722	0.321037	RBM20-KO vs. WT
ENST00000367435;CDC73;chr1:193219842-193223031	0.105524	0.00441026	0.08508	0.27586	0.170336	RBM20-KO vs. WT
ENST00000404395,ENST00000264657;STAT3;chr17:40467576-40467762	-0.289859	0.00441553	0.0851114	0.282618	0.572476	RBM20-KO vs. WT
ENST00000433351;PCYOX1;chr2:70504524-70506420	0.124455	0.00445922	0.0858823	0.265385	0.14093	RBM20-KO vs. WT
ENST00000304874;ASL;chr7:65557899-65558348	0.566485	0.00446471	0.0859172	0.830592	0.264107	RBM20-KO vs. WT
ENST00000259512;DERL1;chr8:124025588-124027686	0.283684	0.00447016	0.085951	0.624675	0.340991	RBM20-KO vs. WT
ENST00000399451;ANKRD28;chr3:15711295-15711776	0.162841	0.00448285	0.086124	0.230153	0.0673113	RBM20-KO vs. WT
ENST00000370828;GPC4;chrX:132436461-132436894	-0.175166	0.00448835	0.0861585	0.286432	0.461599	RBM20-KO vs. WT
ENST00000543006;LPP;chr3:188592267-188592349	-0.302941	0.00449461	0.0862077	0.24653	0.549471	RBM20-KO vs. WT
ENST00000389532;CAMSAP1;chr9:138700332-138703154	0.13697	0.00453059	0.086755	0.56592	0.42895	RBM20-KO vs. WT
ENST00000176763;STK10;chr5:171470623-171471885	-0.17775	0.00457287	0.0873208	0.536207	0.713958	RBM20-KO vs. WT
ENST00000176763;STK10;chr5:171469073-171471885	0.17775	0.00457287	0.0873208	0.463792	0.286042	RBM20-KO vs. WT
ENST00000599794,ENST00000607714;TIMM50;chr19:39980460-39980561	-0.195126	0.00457555	0.0873208	0.60065	0.795776	RBM20-KO vs. WT
ENST00000599794;TIMM50;chr19:39980460-39980778	0.195126	0.00457555	0.0873208	0.39935	0.204224	RBM20-KO vs. WT
ENST00000272298;CALM2;chr2:47387790-47387914	-0.173601	0.00461421	0.0879228	0.671037	0.844639	RBM20-KO vs. WT
ENST00000340990;ADIPOR1;chr1:202910632-202910700	-0.17045	0.00468083	0.0887078	0.494755	0.665205	RBM20-KO vs. WT
ENST00000300176;AGFG2;chr7:100162614-100163308	-0.293837	0.00469094	0.0887501	0.19346	0.487297	RBM20-KO vs. WT
ENST00000250930,ENST00000431232;TMEM8A;chr16:421858-421986	-0.14053	0.00470226	0.0887501	0.553952	0.694483	RBM20-KO vs. WT
ENST00000301318;ZFP28;chr19:57066761-57067244	0.245762	0.00471379	0.0888756	1	0.754238	RBM20-KO vs. WT
ENST00000373218;EIF4EBP2;chr10:72181503-72181871	0.174998	0.00474981	0.0892999	0.332182	0.157185	RBM20-KO vs. WT
ENST00000383794,ENST00000303688;CCDC174;chr3:14712701-14714166	0.174715	0.00475373	0.0892999	0.38842	0.213705	RBM20-KO vs. WT
ENST00000358337;WDR55;chr5:140049239-140049265	-0.351339	0.00475678	0.0892999	0.218957	0.570296	RBM20-KO vs. WT
ENST00000508457,ENST00000379205;C4orf46;chr4:159587829-159590764	0.133208	0.00476426	0.0892999	0.670033	0.536825	RBM20-KO vs. WT
ENST00000508457,ENST00000379205;C4orf46;chr4:159589369-159590764	-0.133208	0.00476426	0.0892999	0.329968	0.463175	RBM20-KO vs. WT
ENST00000553612;GTF2A1;chr14:81642407-81646566	-0.183853	0.00476695	0.0892999	0.61553	0.799382	RBM20-KO vs. WT
ENST00000359370;FGF1;chr5:141971732-141974854	0.134744	0.00477145	0.0893124	0.338753	0.204009	RBM20-KO vs. WT
ENST00000341462;FGFR1;chr8:38268655-38271145	0.33047	0.00481022	0.0898216	0.51111	0.18064	RBM20-KO vs. WT
ENST00000403581,ENST00000006251;PRR5;chr22:45133127-45133312	0.10439	0.00483496	0.0901392	0.10458	0.00019	RBM20-KO vs. WT
ENST00000403581,ENST00000006251;PRR5;chr22:45133127-45133561	-0.10439	0.00483496	0.0901392	0.89542	0.99981	RBM20-KO vs. WT
ENST00000559753,ENST00000326005,ENST00000560258;OAZ2;chr15:64980663-64980902	-0.185163	0.0048527	0.090262	0.402342	0.587505	RBM20-KO vs. WT
ENST00000326005,ENST00000560258;OAZ2;chr15:64979776-64980902	0.185163	0.0048527	0.090262	0.597657	0.412495	RBM20-KO vs. WT
ENST00000320316;PHF23;chr17:7138394-7138944	0.19436	0.00485317	0.090262	0.437975	0.243615	RBM20-KO vs. WT
ENST00000408919;SH3BP5;chr3:15297500-15297592	-0.329562	0.00487824	0.0904395	0.05345	0.383012	RBM20-KO vs. WT
ENST00000313219,ENST00000397677;CHMP7;chr8:23118112-23119513	-0.10848	0.00493053	0.0911223	0.173255	0.281735	RBM20-KO vs. WT
ENST00000423565;WDR91;chr7:134870520-134870902	-0.298091	0.00493988	0.0912194	0.212865	0.510956	RBM20-KO vs. WT
ENST00000361671;NAA35;chr9:88636875-88637100	0.35413	0.00495789	0.0913522	0.640625	0.286495	RBM20-KO vs. WT
ENST00000546208,ENST00000366578;ACTN2;chr1:236925919-236925988	-0.476693	0.00496122	0.0913522	0.0808425	0.557535	RBM20-KO vs. WT
ENST00000446197,ENST00000396941,ENST00000559115;DCAF11;chr14:24592518-24593239	-0.117826	0.00496275	0.0913522	0.72101	0.838836	RBM20-KO vs. WT
ENST00000446197;DCAF11;chr14:24592518-24594459	0.117826	0.00496275	0.0913522	0.27899	0.161164	RBM20-KO vs. WT
ENST00000327827;C16orf72;chr16:9210769-9212933	-0.191156	0.00497508	0.0915069	0.12301	0.314166	RBM20-KO vs. WT
ENST00000342374;SERINC3;chr20:43126071-43128936	0.158823	0.00501701	0.0921326	0.335008	0.176185	RBM20-KO vs. WT
ENST00000254810;H3F3B;chr17:73773538-73774675	0.215484	0.00502878	0.0921733	0.506807	0.291324	RBM20-KO vs. WT
ENST00000448150,ENST00000462775;RASAL2;chr1:178442374-178443431	-0.160085	0.00505625	0.0922971	0.263387	0.423472	RBM20-KO vs. WT
ENST00000462775,ENST00000448150;RASAL2;chr1:178442374-178447998	0.160085	0.00505625	0.0922971	0.736613	0.576527	RBM20-KO vs. WT
ENST00000400338,ENST00000400335;KREMEN1;chr22:29538100-29542808	-0.133538	0.00505765	0.0922971	0.364025	0.497563	RBM20-KO vs. WT
ENST00000400338;KREMEN1;chr22:29538100-29539217	0.133538	0.00505765	0.0922971	0.635975	0.502437	RBM20-KO vs. WT
ENST00000358075;MAGT1;chrX:77084087-77084716	0.163289	0.00506348	0.0923313	0.292652	0.129364	RBM20-KO vs. WT
ENST00000327551,ENST00000419234;BRAP;chr12:112081887-112082002	-0.168717	0.00513273	0.093302	0.503095	0.671813	RBM20-KO vs. WT
ENST00000419234;BRAP;chr12:112079949-112082002	0.168717	0.00513273	0.093302	0.496905	0.328188	RBM20-KO vs. WT
ENST00000336032;PNRC1;chr6:89793915-89794443	0.223974	0.0051381	0.0933267	0.392637	0.168664	RBM20-KO vs. WT
ENST00000425690,ENST00000344956,ENST00000403059;PVR;chr19:45165078-45165508	-0.255769	0.00514788	0.0933589	0	0.255769	RBM20-KO vs. WT
ENST00000344956,ENST00000403059,ENST00000425690;PVR;chr19:45165078-45166850	0.255769	0.00514788	0.0933589	1	0.744231	RBM20-KO vs. WT
ENST00000396611,ENST00000521381,ENST00000274335;PIK3R1;chr5:67593429-67597464	0.143687	0.00517038	0.0936941	0.50436	0.360673	RBM20-KO vs. WT
ENST00000268699;GAS8;chr16:90109753-90111383	0.40331	0.00520156	0.0940285	0.915362	0.512053	RBM20-KO vs. WT
ENST00000536122,ENST00000268699;GAS8;chr16:90109753-90109880	-0.40331	0.00520156	0.0940285	0.0846375	0.487947	RBM20-KO vs. WT
ENST00000227507;CCND1;chr11:69466050-69468219	0.271087	0.00520398	0.0940285	0.71404	0.442953	RBM20-KO vs. WT
ENST00000359793,ENST00000336977,ENST00000407272,ENST00000517392;CEP57L1;chr6:109484173-109485135	0.162626	0.00521062	0.0940285	0.257835	0.0952087	RBM20-KO vs. WT
ENST00000343023,ENST00000354230;MCM7;chr7:99690356-99690554	0.132958	0.00521304	0.0940285	0.310225	0.177267	RBM20-KO vs. WT
ENST00000343023,ENST00000354230;MCM7;chr7:99690404-99690554	-0.132958	0.00521304	0.0940285	0.689775	0.822732	RBM20-KO vs. WT
ENST00000580541,ENST00000581068;SKA2;chr17:57189386-57189637	0.11687	0.00523918	0.0944268	0.183097	0.0662275	RBM20-KO vs. WT
ENST00000355832;ERCC6;chr10:50663413-50666860	0.160115	0.00524958	0.0945412	0.35153	0.191415	RBM20-KO vs. WT
ENST00000375370;TFDP1;chr13:114294582-114295725	0.154106	0.00526518	0.0946376	0.452313	0.298206	RBM20-KO vs. WT
ENST00000280734;TMEM86A;chr11:18723556-18724657	-0.19652	0.00526712	0.0946376	0.580178	0.776698	RBM20-KO vs. WT
ENST00000280734;TMEM86A;chr11:18723556-18726332	0.19652	0.00526712	0.0946376	0.419822	0.223302	RBM20-KO vs. WT
ENST00000394642,ENST00000579849;TMEM98;chr17:31268011-31268367	-0.279834	0.00527444	0.0946961	0	0.279834	RBM20-KO vs. WT
ENST00000357066;MOB3A;chr19:2071050-2073393	0.383656	0.00528042	0.0947305	0.852858	0.469201	RBM20-KO vs. WT
ENST00000452671,ENST00000290524;RFX5;chr1:151314435-151314661	-0.27987	0.00528625	0.0947621	0.0229925	0.302862	RBM20-KO vs. WT
ENST00000434526,ENST00000342190,ENST00000275607;SUMF2;chr7:56147564-56148363	0.365569	0.00531797	0.0950911	1	0.634431	RBM20-KO vs. WT
ENST00000342190,ENST00000395435,ENST00000434526,ENST00000275607;SUMF2;chr7:56147564-56147593	-0.365569	0.00531797	0.0950911	0	0.365569	RBM20-KO vs. WT
ENST00000530639,ENST00000311599,ENST00000378867;PRR5L;chr11:36484286-36485221	-0.378806	0.00534337	0.095346	0.289372	0.668179	RBM20-KO vs. WT
ENST00000311599,ENST00000378867;PRR5L;chr11:36484286-36486754	0.378806	0.00534337	0.095346	0.710627	0.331821	RBM20-KO vs. WT
ENST00000317361,ENST00000399765;BID;chr22:18216903-18218345	0.181542	0.00536656	0.0956866	0.362683	0.18114	RBM20-KO vs. WT
ENST00000395863;BMP7;chr20:55743803-55746014	0.192969	0.00538237	0.0958219	0.68906	0.496091	RBM20-KO vs. WT
ENST00000395863;BMP7;chr20:55745532-55746014	-0.192969	0.00538237	0.0958219	0.31094	0.503909	RBM20-KO vs. WT
ENST00000379028;NRCAM;chr7:107788221-107790354	0.420329	0.00542053	0.0962896	0.635302	0.214974	RBM20-KO vs. WT
ENST00000380523;GEMIN8;chrX:14026397-14027031	0.294679	0.00542104	0.0962896	0.620958	0.326279	RBM20-KO vs. WT
ENST00000456842;SMIM12;chr1:35320876-35321299	-0.234615	0.00543032	0.096381	0.05786	0.292475	RBM20-KO vs. WT
ENST00000285208;RAB6B;chr3:133543078-133547631	0.226035	0.0054521	0.0965601	0.591557	0.365522	RBM20-KO vs. WT
ENST00000297195,ENST00000396872,ENST00000406453;SLC29A4;chr7:5342570-5343696	-0.446299	0.00545699	0.0965601	0	0.446299	RBM20-KO vs. WT
ENST00000396872;SLC29A4;chr7:5342570-5346501	0.446299	0.00545699	0.0965601	1	0.553701	RBM20-KO vs. WT
ENST00000295522;CLDN1;chr3:190025712-190026065	-0.246431	0.00549016	0.0969227	0.207368	0.453799	RBM20-KO vs. WT
ENST00000361357;MAP3K3;chr17:61771137-61773664	0.179946	0.00549524	0.0969227	0.821205	0.641259	RBM20-KO vs. WT
ENST00000266085;TIMP3;chr22:33255364-33259031	0.236845	0.00549524	0.0969227	0.638543	0.401697	RBM20-KO vs. WT
ENST00000284984;ADAMTS1;chr21:28208792-28209897	0.270015	0.00549828	0.0969227	0.37608	0.106065	RBM20-KO vs. WT
ENST00000523638;ZNF260;chr19:37003527-37004901	0.219345	0.00550501	0.0969388	0.371565	0.15222	RBM20-KO vs. WT
ENST00000354177,ENST00000361547,ENST00000374315;SEPN1;chr1:26142209-26144715	0.258068	0.00551486	0.0969388	1	0.741932	RBM20-KO vs. WT
ENST00000354177,ENST00000361547,ENST00000374315;SEPN1;chr1:26142209-26143228	-0.258068	0.00551486	0.0969388	0	0.258068	RBM20-KO vs. WT
ENST00000375175,ENST00000395211,ENST00000259365;TMOD1;chr9:100361980-100362166	-0.193273	0.00551684	0.0969388	0.487432	0.680705	RBM20-KO vs. WT
ENST00000524931;PTS;chr11:112104278-112104533	-0.167484	0.00551999	0.0969388	0.0939575	0.261441	RBM20-KO vs. WT
ENST00000301765;VPS37C;chr11:60897727-60899291	0.265319	0.00554349	0.097205	0.81297	0.547651	RBM20-KO vs. WT
ENST00000301765;VPS37C;chr11:60897819-60899291	-0.265319	0.00554349	0.097205	0.18703	0.452349	RBM20-KO vs. WT
ENST00000396782,ENST00000345363,ENST00000396789;LTB4R;chr14:24785916-24786152	-0.44745	0.00557322	0.0972918	0.0495575	0.497007	RBM20-KO vs. WT
ENST00000396789;LTB4R;chr14:24785916-24787242	0.44745	0.00557322	0.0972918	0.950442	0.502993	RBM20-KO vs. WT
ENST00000513391,ENST00000508293,ENST00000425583,ENST00000444354,ENST00000264312,ENST00000509122;OCIAD1;chr4:48862779-48863265	-0.145449	0.00558511	0.0974217	0.234758	0.380206	RBM20-KO vs. WT
ENST00000369660;UBL4A;chrX:153712055-153713877	0.243401	0.00559603	0.0975392	0.999982	0.756581	RBM20-KO vs. WT
ENST00000244040;RAB22A;chr20:56934759-56935720	-0.143746	0.00560236	0.0975766	0.637317	0.781064	RBM20-KO vs. WT
ENST00000425013;RNF216;chr7:5659677-5662490	0.370035	0.00562188	0.0977679	0.828845	0.45881	RBM20-KO vs. WT
ENST00000554998,ENST00000402312,ENST00000335290,ENST00000542471;WDR25;chr14:100996378-100996655	0.318138	0.00562593	0.0977679	0.37187	0.0537325	RBM20-KO vs. WT
ENST00000542471,ENST00000402312,ENST00000335290,ENST00000554998;WDR25;chr14:100996378-100996627	-0.318138	0.00562593	0.0977679	0.62813	0.946268	RBM20-KO vs. WT
ENST00000265758,ENST00000423497;WBSCR22;chr7:73112216-73112542	0.142269	0.00563465	0.0977735	0.332865	0.190596	RBM20-KO vs. WT
ENST00000423497,ENST00000265758;WBSCR22;chr7:73112216-73112345	-0.142269	0.00563465	0.0977735	0.667135	0.809404	RBM20-KO vs. WT
ENST00000392920,ENST00000402714;EVL;chr14:100610075-100610573	0.316275	0.00565388	0.0979614	0.746762	0.430488	RBM20-KO vs. WT
ENST00000402714,ENST00000392920;EVL;chr14:100610075-100610279	-0.316275	0.00565388	0.0979614	0.253238	0.569512	RBM20-KO vs. WT
ENST00000294053,ENST00000538039;CLPB;chr11:72003468-72004410	0.361991	0.00567418	0.0982401	1	0.638009	RBM20-KO vs. WT
ENST00000394830;PBRM1;chr3:52581860-52582078	-0.38016	0.00568156	0.0982948	0.151062	0.531223	RBM20-KO vs. WT
ENST00000305364;TRIM35;chr8:27143238-27145066	-0.347734	0.00574733	0.0991382	0.282975	0.630709	RBM20-KO vs. WT
ENST00000251047;LMAN1;chr18:56998157-56998324	0.186581	0.00578355	0.099542	0.268745	0.0821637	RBM20-KO vs. WT
ENST00000381344;IDI1;chr10:1085966-1087126	-0.210228	0.00579515	0.0996112	0.207625	0.417853	RBM20-KO vs. WT
ENST00000378536;SKI;chr1:2238204-2239859	0.166326	0.0058004	0.0996112	0.256837	0.0905113	RBM20-KO vs. WT
ENST00000378536;SKI;chr1:2238204-2241577	-0.166326	0.0058004	0.0996112	0.743162	0.909489	RBM20-KO vs. WT
ENST00000373824;TAF12;chr1:28929769-28930050	0.188762	0.00581237	0.0997433	0.328912	0.14015	RBM20-KO vs. WT
ENST00000353317,ENST00000315962,ENST00000350034;TRIM55;chr8:67086828-67087065	-0.277391	0.00583418	0.0999329	0.362808	0.640199	RBM20-KO vs. WT
ENST00000353317,ENST00000315962;TRIM55;chr8:67086828-67087722	0.277391	0.00583418	0.0999329	0.637193	0.359801	RBM20-KO vs. WT
ENST00000420696;PBX1;chr1:164815913-164820746	0.107353	0.00584328	0.0999792	0.354945	0.247592	RBM20-KO vs. WT
ENST00000394642,ENST00000579849;TMEM98;chr17:31268011-31268661	0.272323	0.00586597	0.100294	0.981815	0.709492	RBM20-KO vs. WT
ENST00000589334;TMEM101;chr17:42089156-42089295	-0.259798	0.0058748	0.100298	0.024025	0.283822	RBM20-KO vs. WT
ENST00000589334;TMEM101;chr17:42088555-42089295	0.259798	0.0058748	0.100298	0.975975	0.716178	RBM20-KO vs. WT
ENST00000360864;DNAJC5;chr20:62562921-62566639	0.193185	0.0058819	0.100345	0.428435	0.23525	RBM20-KO vs. WT
ENST00000394949;SIN3A;chr15:75663475-75664319	-0.239421	0.00589062	0.100421	0.36342	0.602841	RBM20-KO vs. WT
ENST00000323534;RAP2B;chr3:152881034-152883999	0.161755	0.00590124	0.100528	0.295527	0.133772	RBM20-KO vs. WT
ENST00000409673,ENST00000272732;SCRN3;chr2:175292623-175292960	-0.346171	0.00592472	0.100659	0.0897975	0.435969	RBM20-KO vs. WT
ENST00000373428,ENST00000539719;ZNF362;chr1:33764647-33766098	-0.293021	0.00592622	0.100659	0.061005	0.354026	RBM20-KO vs. WT
ENST00000539719,ENST00000373428;ZNF362;chr1:33764647-33766320	0.293021	0.00592622	0.100659	0.938995	0.645974	RBM20-KO vs. WT
ENST00000407472;C22orf29;chr22:19835371-19838689	-0.125506	0.0059477	0.100951	0.0507725	0.176279	RBM20-KO vs. WT
ENST00000373134,ENST00000444063,ENST00000373135;L3MBTL1;chr20:42169768-42169829	-0.406111	0.00596501	0.101097	0.264053	0.670164	RBM20-KO vs. WT
ENST00000444063,ENST00000373135;L3MBTL1;chr20:42169768-42170535	0.406111	0.00596501	0.101097	0.735947	0.329836	RBM20-KO vs. WT
ENST00000225698;C1QBP;chr17:5336212-5336334	0.140489	0.00598568	0.101227	0.766735	0.626246	RBM20-KO vs. WT
ENST00000525842;ZBTB44;chr11:130102928-130104157	0.115866	0.00600302	0.101366	0.126543	0.0106762	RBM20-KO vs. WT
ENST00000348911;SBF1;chr22:50885233-50885570	-0.430249	0.00600699	0.101366	0	0.430249	RBM20-KO vs. WT
ENST00000380817;SBF1;chr22:50883404-50885570	0.430249	0.00600699	0.101366	1	0.569751	RBM20-KO vs. WT
ENST00000269554;PIP4K2B;chr17:36923552-36925943	0.120114	0.00604911	0.101932	0.162285	0.0421713	RBM20-KO vs. WT
ENST00000538936;PCYT2;chr17:79862110-79862708	-0.320111	0.00605331	0.101932	0.108645	0.428756	RBM20-KO vs. WT
ENST00000261660,ENST00000433677,ENST00000381774;CPPED1;chr16:12757340-12758742	0.318041	0.00605801	0.101932	0.89879	0.580749	RBM20-KO vs. WT
ENST00000381774,ENST00000261660,ENST00000433677;CPPED1;chr16:12758457-12758742	-0.318041	0.00605801	0.101932	0.10121	0.419251	RBM20-KO vs. WT
ENST00000541182,ENST00000540651,ENST00000272102;ARF1;chr1:228285714-228286913	0.405259	0.00608011	0.10223	0.873358	0.468099	RBM20-KO vs. WT
ENST00000607003,ENST00000382533;SAP18;chr13:21721481-21721501	-0.121014	0.00611321	0.102713	0.724815	0.845829	RBM20-KO vs. WT
ENST00000532317;PICALM;chr11:85669662-85670088	0.103661	0.00612303	0.102803	0.19788	0.0942188	RBM20-KO vs. WT
ENST00000483725;KIAA0408;chr6:127764520-127765253	0.301243	0.00614277	0.102835	0.336448	0.0352043	RBM20-KO vs. WT
ENST00000401707,ENST00000349693;POP1;chr8:99170499-99170638	-0.368869	0.00614918	0.102835	0.020235	0.389104	RBM20-KO vs. WT
ENST00000401707;POP1;chr8:99170499-99172062	0.368869	0.00614918	0.102835	0.979765	0.610896	RBM20-KO vs. WT
ENST00000354396;ARNT;chr1:150784398-150784496	-0.295056	0.00615125	0.102835	0.368395	0.663451	RBM20-KO vs. WT
ENST00000555818;SIPA1L1;chr14:72205878-72207753	0.11118	0.00615514	0.102835	0.320528	0.209347	RBM20-KO vs. WT
ENST00000361428;ZNF318;chr6:43303865-43304895	0.282068	0.0061558	0.102835	0.607803	0.325735	RBM20-KO vs. WT
ENST00000334956;PARVA;chr11:12549472-12552348	0.11344	0.00621295	0.103715	0.225805	0.112365	RBM20-KO vs. WT
ENST00000299163;HIF1AN;chr10:102307894-102309755	-0.10341	0.00623943	0.104008	0.10016	0.20357	RBM20-KO vs. WT
ENST00000392807,ENST00000311893;ISCU;chr12:108962692-108962868	-0.223208	0.00627874	0.104589	0.401628	0.624835	RBM20-KO vs. WT
ENST00000536109,ENST00000413078,ENST00000538242;UMPS;chr3:124462931-124463037	-0.188576	0.00628459	0.104612	0.521308	0.709884	RBM20-KO vs. WT
ENST00000339208,ENST00000502449;SYNRG;chr17:35878547-35879042	-0.174226	0.0063043	0.104865	0.375387	0.549614	RBM20-KO vs. WT
ENST00000337002;SEC62;chr3:169710851-169711611	-0.14266	0.00638226	0.105935	0.389558	0.532218	RBM20-KO vs. WT
ENST00000445922;BAG5;chr14:104024923-104026157	0.143291	0.00639843	0.106052	0.192802	0.0495112	RBM20-KO vs. WT
ENST00000427025;NHSL1;chr6:138743170-138745217	0.308376	0.0064287	0.106401	0.868798	0.560421	RBM20-KO vs. WT
ENST00000513458;SREK1IP1;chr5:64020097-64020210	-0.380864	0.00643461	0.106401	0	0.380864	RBM20-KO vs. WT
ENST00000348383,ENST00000419752,ENST00000358537,ENST00000295956,ENST00000429972;FLNB;chr3:58156489-58156948	0.116414	0.00645808	0.106661	0.143602	0.0271888	RBM20-KO vs. WT
ENST00000253457,ENST00000435200;EMC8;chr16:85812922-85813313	0.194225	0.00649089	0.107014	0.339095	0.14487	RBM20-KO vs. WT
ENST00000374182,ENST00000374189;MAPK8;chr10:49643072-49647403	0.189215	0.00649612	0.107014	0.428495	0.23928	RBM20-KO vs. WT
ENST00000355083;TMEM110;chr3:52871622-52874509	0.147146	0.00649783	0.107014	0.209905	0.0627588	RBM20-KO vs. WT
ENST00000347982,ENST00000361032,ENST00000354179;NSD1;chr5:176722460-176722763	-0.245036	0.00653026	0.10733	0.01122	0.256256	RBM20-KO vs. WT
ENST00000326181;TRAF7;chr16:2226575-2228130	0.176575	0.00654211	0.10733	0.256412	0.0798375	RBM20-KO vs. WT
ENST00000350638,ENST00000379163,ENST00000395934;ELP4;chr11:31805086-31805329	-0.1204	0.00654356	0.10733	0.783748	0.904147	RBM20-KO vs. WT
ENST00000350638;ELP4;chr11:31805072-31805546	0.1204	0.00654356	0.10733	0.216252	0.0958525	RBM20-KO vs. WT
ENST00000354179,ENST00000439151,ENST00000361032;NSD1;chr5:176722460-176727216	0.24574	0.00654713	0.10733	0.98878	0.74304	RBM20-KO vs. WT
ENST00000374198,ENST00000374199;PRPF4;chr9:116053940-116055056	-0.39869	0.00654925	0.10733	0.061265	0.459955	RBM20-KO vs. WT
ENST00000373542,ENST00000373539;PHKA1;chrX:71800466-71800851	-0.22142	0.00658536	0.107846	0.39466	0.61608	RBM20-KO vs. WT
ENST00000361234,ENST00000392465;RNF34;chr12:121861379-121861869	-0.288502	0.00661181	0.108127	0.0368975	0.3254	RBM20-KO vs. WT
ENST00000361234,ENST00000392465;RNF34;chr12:121861379-121862151	0.288502	0.00661181	0.108127	0.963102	0.6746	RBM20-KO vs. WT
ENST00000392708;STT3A;chr11:125490705-125490819	-0.219895	0.00662373	0.108171	0.626592	0.846487	RBM20-KO vs. WT
ENST00000251993,ENST00000336156;KIAA0930;chr22:45591708-45593056	-0.272923	0.00664683	0.108472	0.15999	0.432912	RBM20-KO vs. WT
ENST00000376729,ENST00000218056;WDR13;chrX:48463420-48463582	0.1402	0.00668014	0.108837	0.465165	0.324965	RBM20-KO vs. WT
ENST00000376729,ENST00000218056;WDR13;chrX:48463420-48463505	-0.1402	0.00668014	0.108837	0.534835	0.675035	RBM20-KO vs. WT
ENST00000421739,ENST00000370867,ENST00000457880;TYW3;chr1:75229797-75229863	-0.15376	0.00668324	0.108837	0.365063	0.518822	RBM20-KO vs. WT
ENST00000334956,ENST00000550549;PARVA;chr11:12549472-12551302	0.134179	0.00671235	0.109119	0.273122	0.138944	RBM20-KO vs. WT
ENST00000422132,ENST00000491511;NXPE3;chr3:101540798-101546236	0.119294	0.00671459	0.109119	0.646955	0.527661	RBM20-KO vs. WT
ENST00000280362,ENST00000524931;PTS;chr11:112104278-112104482	0.164756	0.0067405	0.109464	0.888555	0.723799	RBM20-KO vs. WT
ENST00000542778,ENST00000382882;NELFA;chr4:1984434-1985045	0.27688	0.00676403	0.109686	0.797215	0.520335	RBM20-KO vs. WT
ENST00000542778;NELFA;chr4:1984746-1985045	-0.27688	0.00676403	0.109686	0.202785	0.479665	RBM20-KO vs. WT
ENST00000331173;CSTF2T;chr10:53455245-53457458	0.117085	0.00677353	0.109686	0.265807	0.148723	RBM20-KO vs. WT
ENST00000376511;PPP1R10;chr6:30568561-30569325	0.245425	0.00677709	0.109686	0.362013	0.116587	RBM20-KO vs. WT
ENST00000316157;LARP4B;chr10:857151-858865	0.145045	0.00679799	0.109785	0.204115	0.05907	RBM20-KO vs. WT
ENST00000261707;SLC6A4;chr17:28523375-28525473	0.165302	0.00683068	0.110161	0.300152	0.13485	RBM20-KO vs. WT
ENST00000407847;PRDM6;chr5:122522895-122529960	0.178819	0.00687366	0.110701	0.391612	0.212794	RBM20-KO vs. WT
ENST00000407847;PRDM6;chr5:122522895-122523744	-0.178819	0.00687366	0.110701	0.608387	0.787206	RBM20-KO vs. WT
ENST00000264710;RAB10;chr2:26357890-26357976	-0.126459	0.00688329	0.110761	0.695617	0.822076	RBM20-KO vs. WT
ENST00000424142;C7orf49;chr7:134850589-134851362	0.341119	0.00690954	0.110895	0.885413	0.544294	RBM20-KO vs. WT
ENST00000440410,ENST00000205402;DLD;chr7:107559704-107560173	0.308735	0.00696541	0.111616	0.39832	0.089585	RBM20-KO vs. WT
ENST00000323224,ENST00000323274;TYMS;chr18:672997-673328	0.157317	0.00696884	0.111616	0.650133	0.492815	RBM20-KO vs. WT
ENST00000264555;PHRF1;chr11:611777-612075	-0.272316	0.00698711	0.111748	0.52232	0.794636	RBM20-KO vs. WT
ENST00000316059;ZFP91;chr11:58385179-58385269	-0.29096	0.00699145	0.111748	0.0563025	0.347262	RBM20-KO vs. WT
ENST00000355192,ENST00000308259,ENST00000535664;MSRB3;chr12:65857102-65857197	-0.228155	0.00700808	0.111896	0.442568	0.670722	RBM20-KO vs. WT
ENST00000263238;ACTR3;chr2:114715032-114715722	0.11152	0.00701179	0.111896	0.24667	0.13515	RBM20-KO vs. WT
ENST00000427697;C1orf198;chr1:230972920-230975597	0.14816	0.00701514	0.111896	0.351013	0.202852	RBM20-KO vs. WT
ENST00000310827,ENST00000415273;DCAF7;chr17:61666534-61666623	-0.191601	0.00702382	0.111958	0.423125	0.614726	RBM20-KO vs. WT
ENST00000420101,ENST00000339861;SEMA4D;chr9:91976513-91977316	-0.210576	0.0070314	0.112003	0.736143	0.946719	RBM20-KO vs. WT
ENST00000269025;LRRC46;chr17:45914486-45914595	-0.60027	0.00704332	0.112116	0.0252167	0.625486	RBM20-KO vs. WT
ENST00000358901;VCP;chr9:35056904-35057113	-0.247476	0.00707246	0.112503	0.253393	0.500869	RBM20-KO vs. WT
ENST00000381918,ENST00000265113;SLC1A3;chr5:36686371-36688436	0.305776	0.00708916	0.11262	0.785327	0.479551	RBM20-KO vs. WT
ENST00000546191,ENST00000394199,ENST00000539416,ENST00000540326,ENST00000373603,ENST00000373600,ENST00000320246,ENST00000545174;NEK6;chr9:127113226-127113736	-0.182274	0.00709445	0.11262	0.445163	0.627436	RBM20-KO vs. WT
ENST00000359523,ENST00000392121;MPZL1;chr1:167757158-167759390	0.132628	0.00709499	0.11262	0.22185	0.0892225	RBM20-KO vs. WT
ENST00000375759;SPEN;chr1:16265922-16266637	-0.261766	0.00710883	0.11262	0.17851	0.440276	RBM20-KO vs. WT
ENST00000375759;SPEN;chr1:16265922-16266955	0.261766	0.00710883	0.11262	0.82149	0.559724	RBM20-KO vs. WT
ENST00000310442;ZDHHC24;chr11:66306148-66306999	0.312235	0.0071559	0.113151	1	0.687765	RBM20-KO vs. WT
ENST00000310442;ZDHHC24;chr11:66306731-66306999	-0.312235	0.0071559	0.113151	0	0.312235	RBM20-KO vs. WT
ENST00000504387;NEDD9;chr6:11185049-11185394	-0.286461	0.00716661	0.113151	0.190735	0.477196	RBM20-KO vs. WT
ENST00000379446;NEDD9;chr6:11183530-11185394	0.286461	0.00716661	0.113151	0.809265	0.522804	RBM20-KO vs. WT
ENST00000322563;WNT11;chr11:75897579-75898108	0.211866	0.0071797	0.113281	0.704893	0.493026	RBM20-KO vs. WT
ENST00000397991,ENST00000499676;TFDP2;chr3:141671322-141671354	-0.100795	0.00719325	0.113374	0.77799	0.878785	RBM20-KO vs. WT
ENST00000317502;MTG1;chr10:135233669-135234174	0.296414	0.00721928	0.113487	0.594677	0.298264	RBM20-KO vs. WT
ENST00000232496;TUSC2;chr3:50362340-50363551	0.12755	0.00722686	0.113487	0.302617	0.175067	RBM20-KO vs. WT
ENST00000232496;TUSC2;chr3:50363426-50363551	-0.12755	0.00722686	0.113487	0.697383	0.824932	RBM20-KO vs. WT
ENST00000367162;DSTYK;chr1:205116387-205116685	-0.251088	0.00724147	0.11364	0.10182	0.352907	RBM20-KO vs. WT
ENST00000376795,ENST00000602402;DNAJC3;chr13:96443284-96443301	-0.119091	0.00725268	0.113663	0.720472	0.839564	RBM20-KO vs. WT
ENST00000355192,ENST00000308259;MSRB3;chr12:65857102-65860687	0.228953	0.00729222	0.114101	0.557432	0.32848	RBM20-KO vs. WT
ENST00000374752;ACAD8;chr11:134134854-134135637	0.379776	0.00730544	0.114101	0.816865	0.437089	RBM20-KO vs. WT
ENST00000282356;CAMK4;chr5:110820164-110830585	0.2609	0.0073198	0.114101	0.478415	0.217515	RBM20-KO vs. WT
ENST00000358746;TTC37;chr5:94799758-94800310	0.108671	0.00734754	0.114228	0.22072	0.112049	RBM20-KO vs. WT
ENST00000286800,ENST00000399921;BACH1;chr21:30715154-30718160	0.134386	0.00736592	0.114361	0.16013	0.0257437	RBM20-KO vs. WT
ENST00000366956;PTPN14;chr1:214531005-214531264	-0.266916	0.00743977	0.1152	0.0182925	0.285209	RBM20-KO vs. WT
ENST00000366956;PTPN14;chr1:214522038-214531264	0.266916	0.00743977	0.1152	0.981707	0.714791	RBM20-KO vs. WT
ENST00000439040;ATP13A3;chr3:194123621-194126647	0.174166	0.00745043	0.115212	0.627618	0.453451	RBM20-KO vs. WT
ENST00000326857;DCBLD2;chr3:98517906-98518215	-0.266619	0.00748133	0.115613	0.0123975	0.279016	RBM20-KO vs. WT
ENST00000372695;BEX4;chrX:102471444-102472139	0.253496	0.00750189	0.115778	0.881563	0.628066	RBM20-KO vs. WT
ENST00000259467;PDCL;chr9:125580622-125582363	0.112676	0.00751182	0.115854	0.187667	0.0749912	RBM20-KO vs. WT
ENST00000166345;TRIP13;chr5:917218-917418	-0.316561	0.00753273	0.116073	0.19756	0.514121	RBM20-KO vs. WT
ENST00000261438;KLF3;chr4:38698884-38699270	-0.32394	0.00753981	0.116073	0.12634	0.45028	RBM20-KO vs. WT
ENST00000372695,ENST00000372691;BEX4;chrX:102471444-102471681	-0.254599	0.00754453	0.116073	0.115605	0.370204	RBM20-KO vs. WT
ENST00000397333;DDX51;chr12:132622302-132623816	-0.194354	0.00754595	0.116073	0.0459675	0.240321	RBM20-KO vs. WT
ENST00000542575;SLC1A5;chr19:47278139-47278766	0.205545	0.00758489	0.116212	0.733415	0.52787	RBM20-KO vs. WT
ENST00000542575;SLC1A5;chr19:47278684-47278766	-0.205545	0.00758489	0.116212	0.266585	0.47213	RBM20-KO vs. WT
ENST00000265271;RBM27;chr5:145665593-145665972	-0.177638	0.00765631	0.117055	0.342828	0.520465	RBM20-KO vs. WT
ENST00000257868;GDF11;chr12:56143666-56146136	0.344836	0.00772024	0.117898	0.979603	0.634766	RBM20-KO vs. WT
ENST00000370132;DBT;chr1:100659144-100661810	-0.124853	0.00772756	0.117933	0.07191	0.196763	RBM20-KO vs. WT
ENST00000378526;LIG3;chr17:33331525-33331745	-0.200296	0.00774838	0.118153	0.337552	0.537849	RBM20-KO vs. WT
ENST00000393470;CAV1;chr7:116199341-116199355	-0.247991	0.00778755	0.118615	0.349295	0.597286	RBM20-KO vs. WT
ENST00000334082;HOMER1;chr5:78670193-78671831	-0.303066	0.00781419	0.11878	0.06202	0.365086	RBM20-KO vs. WT
ENST00000402866,ENST00000538510,ENST00000541709,ENST00000395209;DRP2;chrX:100515610-100519491	0.212415	0.00782586	0.11878	0.821002	0.608587	RBM20-KO vs. WT
ENST00000538510,ENST00000395209,ENST00000541709;DRP2;chrX:100515610-100517063	-0.212415	0.00782586	0.11878	0.178998	0.391412	RBM20-KO vs. WT
ENST00000376387;TM9SF2;chr13:100215012-100215086	-0.292245	0.00782771	0.11878	0.420857	0.713102	RBM20-KO vs. WT
ENST00000583542,ENST00000322297,ENST00000602676;OAZ1;chr19:2273107-2273497	0.126904	0.00782899	0.11878	0.24439	0.117486	RBM20-KO vs. WT
ENST00000264158,ENST00000442034;RAB3GAP1;chr2:135926351-135927576	0.192364	0.00785093	0.118958	0.398305	0.205941	RBM20-KO vs. WT
ENST00000446361,ENST00000340799,ENST00000576518,ENST00000535772,ENST00000344290,ENST00000351559,ENST00000347967,ENST00000262410;MAPT;chr17:44101537-44101788	-0.343402	0.00787721	0.119124	0.16537	0.508772	RBM20-KO vs. WT
ENST00000446361,ENST00000351559,ENST00000535772,ENST00000344290,ENST00000347967,ENST00000262410,ENST00000340799;MAPT;chr17:44101537-44105710	0.343402	0.00787721	0.119124	0.83463	0.491227	RBM20-KO vs. WT
ENST00000436816;MFAP3;chr5:153433273-153435050	0.134664	0.00793221	0.119563	0.234487	0.0998238	RBM20-KO vs. WT
ENST00000337809,ENST00000361556,ENST00000486942,ENST00000462759,ENST00000435686,ENST00000371714,ENST00000428468,ENST00000453295,ENST00000447887,ENST00000371710;OSBPL9;chr1:52253461-52253997	0.132195	0.00793836	0.119563	0.310545	0.17835	RBM20-KO vs. WT
ENST00000320610,ENST00000253159;ZNF236;chr18:74680295-74681874	-0.163944	0.0079424	0.119563	0.60783	0.771774	RBM20-KO vs. WT
ENST00000292114;TMEM199;chr17:26688274-26689189	0.246466	0.00794723	0.119563	0.379557	0.133091	RBM20-KO vs. WT
ENST00000399774;BID;chr22:18218127-18218345	-0.186261	0.0079703	0.119832	0.595727	0.781989	RBM20-KO vs. WT
ENST00000309620;ECHDC1;chr6:127610925-127611013	-0.174077	0.00801059	0.120283	0.0107925	0.18487	RBM20-KO vs. WT
ENST00000377205;NMNAT1;chr1:10042759-10045555	0.147569	0.00804449	0.120714	0.61235	0.464781	RBM20-KO vs. WT
ENST00000371538;SELRC1;chr1:53152507-53153391	0.299926	0.00805238	0.120755	0.860965	0.561039	RBM20-KO vs. WT
ENST00000454255,ENST00000571362;PHF23;chr17:7138588-7138944	-0.17575	0.00807169	0.120966	0.42151	0.59726	RBM20-KO vs. WT
ENST00000379540;NFX1;chr9:33369976-33370175	-0.17014	0.00812889	0.121522	0.529717	0.699858	RBM20-KO vs. WT
ENST00000379540;NFX1;chr9:33369976-33371155	0.17014	0.00812889	0.121522	0.470282	0.300142	RBM20-KO vs. WT
ENST00000371586;CC2D1B;chr1:52818195-52819190	-0.290662	0.00812961	0.121522	0.399495	0.690157	RBM20-KO vs. WT
ENST00000307892,ENST00000515314,ENST00000512062,ENST00000561792;CYB5B;chr16:69496437-69496789	0.259206	0.00813715	0.121556	0.648177	0.388971	RBM20-KO vs. WT
ENST00000502250;ATXN3;chr14:92530439-92530663	-0.277319	0.00817034	0.121974	0.30898	0.586299	RBM20-KO vs. WT
ENST00000588831;LRFN3;chr19:36435921-36436669	0.311706	0.00818289	0.121996	1	0.688294	RBM20-KO vs. WT
ENST00000588831,ENST00000246529;LRFN3;chr19:36435921-36436097	-0.311706	0.00818289	0.121996	0	0.311706	RBM20-KO vs. WT
ENST00000394395,ENST00000225396;TADA2A;chr17:35837087-35837217	-0.27629	0.00819282	0.121997	0.330065	0.606355	RBM20-KO vs. WT
ENST00000360009,ENST00000236342,ENST00000526219;DHDDS;chr1:26795622-26795735	-0.347631	0.00820226	0.12206	0	0.347631	RBM20-KO vs. WT
ENST00000296255;RPN1;chr3:128338812-128339253	0.323129	0.00821284	0.122139	0.548133	0.225004	RBM20-KO vs. WT
ENST00000548823;CTDSP2;chr12:58216590-58217384	-0.175394	0.00823595	0.122188	0.155565	0.330959	RBM20-KO vs. WT
ENST00000551177;ASPG;chr14:104578881-104579045	-0.174974	0.00824237	0.122188	0.702937	0.877911	RBM20-KO vs. WT
ENST00000551177;ASPG;chr14:104578881-104579098	0.174974	0.00824237	0.122188	0.297063	0.122089	RBM20-KO vs. WT
ENST00000367262;RABIF;chr1:202849642-202850105	0.196768	0.0082755	0.122368	0.21556	0.0187925	RBM20-KO vs. WT
ENST00000289081;FANCC;chr9:97861335-97863988	0.144304	0.00829318	0.122519	0.665555	0.521251	RBM20-KO vs. WT
ENST00000296498;PRSS12;chr4:119201192-119203090	0.282344	0.00830674	0.122519	0.699295	0.416951	RBM20-KO vs. WT
ENST00000296498;PRSS12;chr4:119202871-119203090	-0.282344	0.00830674	0.122519	0.300705	0.583049	RBM20-KO vs. WT
ENST00000397224;FOXRED2;chr22:36883234-36886054	0.342749	0.00831318	0.122537	0.945327	0.602579	RBM20-KO vs. WT
ENST00000345093;RNF41;chr12:56598284-56600230	0.236805	0.00833201	0.122737	0.763197	0.526393	RBM20-KO vs. WT
ENST00000299853;POLR3E;chr16:22345021-22345781	0.122071	0.00838275	0.123206	0.25631	0.134239	RBM20-KO vs. WT
ENST00000375486;PADI2;chr1:17393255-17395538	0.335231	0.00838504	0.123206	0.94065	0.605419	RBM20-KO vs. WT
ENST00000499869;WDR1;chr4:10075962-10077001	0.169551	0.00839837	0.123324	0.390858	0.221306	RBM20-KO vs. WT
ENST00000345122,ENST00000432921,ENST00000396582;ARHGAP5;chr14:32624154-32626668	0.147758	0.00840506	0.123345	0.251205	0.103447	RBM20-KO vs. WT
ENST00000407319;TRIOBP;chr22:38155534-38156357	0.259927	0.00841071	0.12335	0.41922	0.159293	RBM20-KO vs. WT
ENST00000340848;TBC1D16;chr17:77911706-77914657	0.14073	0.00841703	0.123365	0.294023	0.153292	RBM20-KO vs. WT
ENST00000542815,ENST00000560721,ENST00000446923,ENST00000320985;ZEB1;chr10:31816192-31816244	-0.202354	0.00843973	0.123602	0.498323	0.700676	RBM20-KO vs. WT
ENST00000375592;FBXO42;chr1:16577150-16577164	-0.31358	0.00845594	0.123602	0.092565	0.406145	RBM20-KO vs. WT
ENST00000376057,ENST00000294489;PDPN;chr1:13942406-13944452	0.132634	0.00848916	0.123954	0.325912	0.193279	RBM20-KO vs. WT
ENST00000322313;WDR33;chr2:128458595-128463896	0.143632	0.00852298	0.124278	0.374163	0.23053	RBM20-KO vs. WT
ENST00000515193,ENST00000514633,ENST00000506259,ENST00000504898,ENST00000355836,ENST00000506339;HNRNPAB;chr5:177637624-177637718	-0.266703	0.00852729	0.124278	0.390905	0.657608	RBM20-KO vs. WT
ENST00000431232;TMEM8A;chr16:420857-421986	0.126739	0.00855045	0.124527	0.30595	0.179211	RBM20-KO vs. WT
ENST00000447079;CDK12;chr17:37687569-37690203	0.180198	0.00857874	0.124793	0.272205	0.0920075	RBM20-KO vs. WT
ENST00000158149;C17orf85;chr17:3715003-3716337	0.296336	0.00859489	0.124909	0.775045	0.478709	RBM20-KO vs. WT
ENST00000299163;HIF1AN;chr10:102307894-102313674	0.169595	0.00859738	0.124909	0.376613	0.207017	RBM20-KO vs. WT
ENST00000359644,ENST00000422190,ENST00000533801,ENST00000513801,ENST00000328560,ENST00000507488,ENST00000504381;ATP2C1;chr3:130735091-130735479	0.125916	0.00863364	0.125201	0.160977	0.0350613	RBM20-KO vs. WT
ENST00000400301;USP48;chr1:22005725-22005909	0.115678	0.00866799	0.125465	0.905382	0.789705	RBM20-KO vs. WT
ENST00000371374;RCAN2;chr6:46190789-46190877	-0.280898	0.0087077	0.125883	0.383855	0.664752	RBM20-KO vs. WT
ENST00000340852,ENST00000398174,ENST00000376127;HM13;chr20:30157022-30157386	0.112903	0.00872637	0.125997	0.43574	0.322837	RBM20-KO vs. WT
ENST00000376127,ENST00000340852,ENST00000398174;HM13;chr20:30157022-30157291	-0.112903	0.00872637	0.125997	0.56426	0.677163	RBM20-KO vs. WT
ENST00000569540;TMEM170A;chr16:75481012-75481455	-0.209259	0.00874208	0.126146	0.286832	0.496091	RBM20-KO vs. WT
ENST00000229201;TIMELESS;chr12:56810958-56811499	0.241295	0.00876009	0.126327	0.520197	0.278902	RBM20-KO vs. WT
ENST00000335154;FMNL3;chr12:50034505-50039597	-0.318291	0.00877851	0.126469	0.438075	0.756366	RBM20-KO vs. WT
ENST00000380833;CLCN4;chrX:10201624-10202160	-0.209053	0.00878539	0.126469	0.059495	0.268547	RBM20-KO vs. WT
ENST00000318066,ENST00000550657;UBE2N;chr12:93803134-93803814	-0.224798	0.00879328	0.126493	0.16188	0.386678	RBM20-KO vs. WT
ENST00000434618;TAPBP;chr6:33267470-33269536	-0.224806	0.00883235	0.126725	0.456968	0.681774	RBM20-KO vs. WT
ENST00000434618;TAPBP;chr6:33268850-33269536	0.224806	0.00883235	0.126725	0.543033	0.318226	RBM20-KO vs. WT
ENST00000335727,ENST00000301923,ENST00000454349;TNRC6B;chr22:40719245-40719578	-0.285556	0.00883838	0.126725	0	0.285556	RBM20-KO vs. WT
ENST00000335727,ENST00000301923,ENST00000454349;TNRC6B;chr22:40719245-40731811	0.285556	0.00883838	0.126725	1	0.714444	RBM20-KO vs. WT
ENST00000358849;ABCB8;chr7:150742436-150744869	0.419067	0.00884206	0.126725	1	0.580932	RBM20-KO vs. WT
ENST00000358849,ENST00000297504,ENST00000498578;ABCB8;chr7:150742436-150742650	-0.419067	0.00884206	0.126725	0	0.419067	RBM20-KO vs. WT
ENST00000375592;FBXO42;chr1:16576896-16577164	-0.169454	0.00884998	0.126761	0.0764575	0.245911	RBM20-KO vs. WT
ENST00000286713;STOM;chr9:124101354-124103479	0.172941	0.00887364	0.126949	0.575575	0.402634	RBM20-KO vs. WT
ENST00000171887;TNS1;chr2:218668527-218669181	0.161826	0.00887649	0.126949	0.52125	0.359424	RBM20-KO vs. WT
ENST00000378526;LIG3;chr17:33331525-33332083	0.235079	0.00887947	0.126949	0.662447	0.427369	RBM20-KO vs. WT
ENST00000477902,ENST00000468317;MTG1;chr10:135233669-135233990	-0.280614	0.00895268	0.127604	0.394008	0.674621	RBM20-KO vs. WT
ENST00000345496;UBE2G2;chr21:46191180-46191291	-0.320154	0.00897829	0.127784	0.270022	0.590176	RBM20-KO vs. WT
ENST00000354416;SEPT6;chrX:118750902-118753998	0.387475	0.00901313	0.128074	0.73639	0.348915	RBM20-KO vs. WT
ENST00000497081,ENST00000395592;MFAP4;chr17:19286744-19287774	0.238976	0.00903368	0.128203	1	0.761024	RBM20-KO vs. WT
ENST00000299610;MFAP4;chr17:19286957-19287774	-0.238976	0.00903368	0.128203	0	0.238976	RBM20-KO vs. WT
ENST00000287675,ENST00000422077;EXOG;chr3:38565853-38565912	-0.126291	0.00905367	0.128259	0.192575	0.318866	RBM20-KO vs. WT
ENST00000287675;EXOG;chr3:38565853-38566613	0.126291	0.00905367	0.128259	0.807425	0.681134	RBM20-KO vs. WT
ENST00000320345;INPP5K;chr17:1398855-1399116	0.210321	0.00907217	0.128297	0.223527	0.0132062	RBM20-KO vs. WT
ENST00000392708;STT3A;chr11:125490705-125490960	0.16739	0.00907644	0.128297	0.279002	0.111613	RBM20-KO vs. WT
ENST00000484262,ENST00000404704;WIPI2;chr7:5270578-5270714	-0.363573	0.00907834	0.128297	0.0366925	0.400265	RBM20-KO vs. WT
ENST00000418702;CLN6;chr15:68500266-68500477	-0.21225	0.00910689	0.128467	0.196708	0.408957	RBM20-KO vs. WT
ENST00000249806;CLN6;chr15:68499315-68500477	0.21225	0.00910689	0.128467	0.803292	0.591043	RBM20-KO vs. WT
ENST00000328070;ZNF71;chr19:57134125-57137849	0.552509	0.0091324	0.128671	1	0.447491	RBM20-KO vs. WT
ENST00000407319;TRIOBP;chr22:38155534-38155926	-0.253776	0.00917216	0.129075	0.58078	0.834556	RBM20-KO vs. WT
ENST00000203664;OTUB2;chr14:94512268-94512285	-0.416612	0.00919443	0.129261	0.221458	0.63807	RBM20-KO vs. WT
ENST00000263991,ENST00000354487,ENST00000431489;EHBP1;chr2:63272635-63273622	0.33001	0.00919651	0.129261	0.67383	0.34382	RBM20-KO vs. WT
ENST00000376511;PPP1R10;chr6:30568176-30569325	-0.215053	0.00921888	0.129498	0.637988	0.85304	RBM20-KO vs. WT
ENST00000526355;GUCY1A2;chr11:106544737-106558274	0.12984	0.00924812	0.129815	0.297145	0.167305	RBM20-KO vs. WT
ENST00000334808;CTBP2;chr10:126677703-126678086	-0.180152	0.00927817	0.130095	0.05076	0.230912	RBM20-KO vs. WT
ENST00000382353;FGF9;chr13:22275574-22278119	0.195539	0.00930285	0.130193	0.40388	0.208341	RBM20-KO vs. WT
ENST00000320985,ENST00000446923,ENST00000361642;ZEB1;chr10:31816192-31818138	0.195001	0.00930751	0.130193	0.481797	0.286796	RBM20-KO vs. WT
ENST00000265734;CDK6;chr7:92234340-92244453	0.253169	0.009321	0.130304	0.772748	0.519579	RBM20-KO vs. WT
ENST00000319432;CCDC93;chr2:118677573-118677918	-0.112659	0.00940795	0.131206	0.34637	0.459029	RBM20-KO vs. WT
ENST00000402874,ENST00000360718,ENST00000376929,ENST00000389805,ENST00000510187;SQSTM1;chr5:179263657-179263679	-0.376667	0.00947991	0.131791	0.0308425	0.40751	RBM20-KO vs. WT
ENST00000372309,ENST00000372302,ENST00000247291,ENST00000372300,ENST00000372298;AIF1L;chr9:133996509-133996608	-0.298822	0.00948539	0.131791	0	0.298822	RBM20-KO vs. WT
ENST00000327064,ENST00000344150;CARM1;chr19:11032433-11032556	-0.382927	0.00951539	0.131992	0.0001025	0.38303	RBM20-KO vs. WT
ENST00000327064;CARM1;chr19:11032433-11033447	0.382927	0.00951539	0.131992	0.999897	0.61697	RBM20-KO vs. WT
ENST00000302517;CXXC5;chr5:139062492-139063467	-0.131034	0.00953413	0.13204	0.386122	0.517156	RBM20-KO vs. WT
ENST00000367840,ENST00000312263,ENST00000367843;DCAF6;chr1:168044673-168045081	-0.119904	0.00953583	0.13204	0.165655	0.285559	RBM20-KO vs. WT
ENST00000367840,ENST00000312263,ENST00000367843;DCAF6;chr1:168044673-168045023	0.119904	0.00953583	0.13204	0.834345	0.714441	RBM20-KO vs. WT
ENST00000400773,ENST00000375766,ENST00000375771;FBLIM1;chr1:16111156-16111853	-0.123927	0.00958162	0.132475	0.132582	0.25651	RBM20-KO vs. WT
ENST00000429591;ZNF713;chr7:56007699-56009919	0.288139	0.00958997	0.132475	0.821002	0.532864	RBM20-KO vs. WT
ENST00000429591;ZNF713;chr7:56007699-56009242	-0.288139	0.00958997	0.132475	0.178998	0.467136	RBM20-KO vs. WT
ENST00000367160;DSTYK;chr1:205111632-205116685	0.317685	0.00959573	0.132476	0.871463	0.553778	RBM20-KO vs. WT
ENST00000272732;SCRN3;chr2:175292623-175294303	0.107707	0.00964668	0.132943	0.53363	0.425922	RBM20-KO vs. WT
ENST00000324489,ENST00000324453;C7orf41;chr7:30197164-30202378	0.290514	0.00965258	0.132945	0.661515	0.371001	RBM20-KO vs. WT
ENST00000371222;JUN;chr1:59246459-59247746	0.314786	0.00969208	0.133332	0.896092	0.581306	RBM20-KO vs. WT
ENST00000299606,ENST00000396602;ZNF143;chr11:9549160-9549822	0.164626	0.00971397	0.133476	0.304482	0.139856	RBM20-KO vs. WT
ENST00000377705;NOL9;chr1:6585729-6585913	-0.231734	0.0097363	0.133506	0.46523	0.696964	RBM20-KO vs. WT
ENST00000357066;MOB3A;chr19:2071014-2073393	-0.301484	0.00974482	0.133506	0.147143	0.448626	RBM20-KO vs. WT
ENST00000462683,ENST00000374622;YIPF6;chrX:67751841-67751906	-0.266299	0.00977709	0.133869	0.361718	0.628016	RBM20-KO vs. WT
ENST00000395771;MARCH8;chr10:45952817-45953686	0.126206	0.00981458	0.134146	0.170047	0.0438412	RBM20-KO vs. WT
ENST00000359210,ENST00000418581,ENST00000299853;POLR3E;chr16:22345021-22345358	-0.1191	0.00982197	0.134168	0.709395	0.828495	RBM20-KO vs. WT
ENST00000373391,ENST00000287218;ZFAND3;chr6:38120165-38120493	0.17782	0.00984603	0.134418	0.241737	0.0639175	RBM20-KO vs. WT
ENST00000203664;OTUB2;chr14:94512268-94515276	0.408577	0.0098542	0.134451	0.768833	0.360255	RBM20-KO vs. WT
ENST00000369005,ENST00000260733,ENST00000369004,ENST00000368999,ENST00000360561,ENST00000369000,ENST00000369001,ENST00000334433,ENST00000358010,ENST00000453444,ENST00000515603,ENST00000515273,ENST00000513429;TACC2;chr10:124013571-124013852	0.116763	0.00989581	0.134861	0.21207	0.0953075	RBM20-KO vs. WT
ENST00000317370;SLC2A4;chr17:7189948-7191150	-0.274296	0.00992804	0.135129	0.217565	0.491861	RBM20-KO vs. WT
ENST00000356249,ENST00000220244,ENST00000394685;KIAA1199;chr15:81241265-81243999	-0.290636	0.00993439	0.135129	0.532558	0.823194	RBM20-KO vs. WT
ENST00000394685,ENST00000356249,ENST00000220244;KIAA1199;chr15:81241265-81244117	0.290636	0.00993439	0.135129	0.467442	0.176806	RBM20-KO vs. WT
ENST00000230461;TMEM30A;chr6:75962639-75965817	-0.161318	0.00993868	0.135129	0.392388	0.553705	RBM20-KO vs. WT
ENST00000360009;DHDDS;chr1:26795622-26797785	0.354139	0.00998028	0.135526	1	0.645861	RBM20-KO vs. WT
ENST00000258439,ENST00000432959;TMEM127;chr2:96917361-96919545	-0.117648	0.00999461	0.135526	0.30016	0.417807	RBM20-KO vs. WT
ENST00000202556;PPP1R13B;chr14:104200302-104201490	-0.120203	0.00999698	0.135526	0.009045	0.129247	RBM20-KO vs. WT
ENST00000327470;FANCF;chr11:22644416-22646231	0.20341	0.0100062	0.135573	0.355428	0.152017	RBM20-KO vs. WT
ENST00000219439;HSDL1;chr16:84155885-84158234	-0.125239	0.0100437	0.135923	0.364387	0.489626	RBM20-KO vs. WT
ENST00000429701;GTF2F1;chr19:6380260-6380291	-0.307001	0.0100768	0.136189	0.057385	0.364386	RBM20-KO vs. WT
ENST00000228495;KCTD10;chr12:109886454-109889399	0.246463	0.0100809	0.136189	0.918392	0.67193	RBM20-KO vs. WT
ENST00000424763,ENST00000540089;KCTD10;chr12:109887777-109889399	-0.246463	0.0100809	0.136189	0.0816075	0.32807	RBM20-KO vs. WT
ENST00000431388;C17orf89;chr17:79214816-79215081	0.355619	0.0101249	0.136704	0.769565	0.413946	RBM20-KO vs. WT
ENST00000368719;S100A6;chr1:153507149-153507171	-0.149454	0.0101639	0.136912	0.639827	0.789281	RBM20-KO vs. WT
ENST00000496817,ENST00000368719;S100A6;chr1:153507074-153507171	0.149454	0.0101639	0.136912	0.360173	0.210719	RBM20-KO vs. WT
ENST00000290317,ENST00000279027;SLC13A3;chr20:45186469-45188660	0.222057	0.0102349	0.137643	0.352183	0.130125	RBM20-KO vs. WT
ENST00000472148,ENST00000279027;SLC13A3;chr20:45187057-45188660	-0.222057	0.0102349	0.137643	0.647818	0.869875	RBM20-KO vs. WT
ENST00000377113;CASC10;chr10:21783422-21784528	-0.188724	0.0102635	0.137856	0.0312	0.219924	RBM20-KO vs. WT
ENST00000447712;FGFR1;chr8:38269128-38271145	-0.221768	0.0102921	0.138161	0.122347	0.344115	RBM20-KO vs. WT
ENST00000373425;ANGPTL2;chr9:129849610-129851217	0.324402	0.0103233	0.138261	0.702152	0.37775	RBM20-KO vs. WT
ENST00000336615;PNPLA2;chr11:824862-825216	-0.144031	0.0103769	0.13882	0.779183	0.923214	RBM20-KO vs. WT
ENST00000336615;PNPLA2;chr11:824862-825573	0.144031	0.0103769	0.13882	0.220817	0.0767863	RBM20-KO vs. WT
ENST00000382751;URB1;chr21:33686355-33687228	-0.243592	0.0104449	0.139489	0.414623	0.658215	RBM20-KO vs. WT
ENST00000438097;UBE3A;chr15:25582375-25584283	-0.102034	0.0104741	0.139798	0.299413	0.401446	RBM20-KO vs. WT
ENST00000395404,ENST00000292114;TMEM199;chr17:26688274-26688500	-0.285185	0.0104817	0.139814	0.077865	0.36305	RBM20-KO vs. WT
ENST00000376621;GNL1;chr6:30513742-30513848	-0.421031	0.0104872	0.139814	0.134735	0.555766	RBM20-KO vs. WT
ENST00000262236;ZNF839;chr14:102808516-102809044	0.361829	0.0105	0.139848	0.737577	0.375749	RBM20-KO vs. WT
ENST00000234160;GORASP2;chr2:171822640-171823655	0.194593	0.0105018	0.139848	0.44176	0.247168	RBM20-KO vs. WT
ENST00000497424,ENST00000316562;PANK2;chr20:3903941-3904154	0.157961	0.0105121	0.139905	0.754835	0.596874	RBM20-KO vs. WT
ENST00000358901;VCP;chr9:35056561-35057113	0.186664	0.0105627	0.140419	0.626408	0.439744	RBM20-KO vs. WT
ENST00000264444;MXD1;chr2:70165416-70167772	-0.254456	0.0105907	0.140629	0.06941	0.323866	RBM20-KO vs. WT
ENST00000264444;MXD1;chr2:70165416-70170091	0.254456	0.0105907	0.140629	0.93059	0.676134	RBM20-KO vs. WT
ENST00000450241;ZNF780A;chr19:40575058-40580422	-0.364551	0.0105979	0.140646	0.395395	0.759946	RBM20-KO vs. WT
ENST00000394673,ENST00000321233,ENST00000341711,ENST00000394670;ZNF207;chr17:30696778-30697363	0.274785	0.0106491	0.141078	0.531075	0.25629	RBM20-KO vs. WT
ENST00000374851;TMEM246;chr9:104237609-104238162	-0.320717	0.0106546	0.141078	0.0431675	0.363885	RBM20-KO vs. WT
ENST00000374847,ENST00000374851;TMEM246;chr9:104235452-104238162	0.320717	0.0106546	0.141078	0.956832	0.636115	RBM20-KO vs. WT
ENST00000328736;PTPN21;chr14:88934117-88934480	-0.272351	0.0106599	0.141078	0.09757	0.369921	RBM20-KO vs. WT
ENST00000256108;IMPA1;chr8:82570383-82571585	0.230476	0.0107106	0.141375	0.387122	0.156646	RBM20-KO vs. WT
ENST00000356245,ENST00000543466,ENST00000394123;G3BP1;chr5:151183652-151183779	-0.375121	0.0107117	0.141375	0.0251525	0.400274	RBM20-KO vs. WT
ENST00000299314;GNPTAB;chr12:102139274-102140941	-0.195192	0.0107135	0.141375	0.695845	0.891038	RBM20-KO vs. WT
ENST00000299314;GNPTAB;chr12:102140002-102140941	0.195192	0.0107135	0.141375	0.304155	0.108963	RBM20-KO vs. WT
ENST00000371538;SELRC1;chr1:53153194-53153391	-0.281944	0.0107222	0.141409	0.139035	0.420979	RBM20-KO vs. WT
ENST00000372064,ENST00000372077,ENST00000372067;VEGFA;chr6:43752299-43754017	0.212202	0.0107284	0.141412	0.539515	0.327313	RBM20-KO vs. WT
ENST00000361168,ENST00000355560;CLK2;chr1:155232658-155233008	0.197577	0.010775	0.141865	0.754968	0.55739	RBM20-KO vs. WT
ENST00000361168;CLK2;chr1:155232835-155233008	-0.197577	0.010775	0.141865	0.245032	0.44261	RBM20-KO vs. WT
ENST00000396037;ST8SIA1;chr12:22346323-22354485	-0.38535	0.0107994	0.142016	0.44801	0.83336	RBM20-KO vs. WT
ENST00000396037;ST8SIA1;chr12:22353944-22354485	0.38535	0.0107994	0.142016	0.55199	0.16664	RBM20-KO vs. WT
ENST00000433060,ENST00000317829,ENST00000317837;AMOTL1;chr11:94603960-94609375	0.227266	0.0108338	0.142237	0.511088	0.283821	RBM20-KO vs. WT
ENST00000317881;SLC25A5;chrX:118605021-118605282	-0.229184	0.0108421	0.142241	0.388605	0.617789	RBM20-KO vs. WT
ENST00000487418;IVD;chr15:40710462-40710966	-0.22433	0.0108463	0.142241	0	0.22433	RBM20-KO vs. WT
ENST00000324932;NUP98;chr11:3697110-3697388	-0.316057	0.0108872	0.142661	0.0121325	0.32819	RBM20-KO vs. WT
ENST00000372524;ZNF503;chr10:77157755-77158506	0.100631	0.0109315	0.143037	0.100718	8.625e-05	RBM20-KO vs. WT
ENST00000255078;IGHMBP2;chr11:68707199-68707998	-0.373139	0.0109669	0.143307	0.0078	0.380939	RBM20-KO vs. WT
ENST00000255078;IGHMBP2;chr11:68707199-68708069	0.373139	0.0109669	0.143307	0.9922	0.619061	RBM20-KO vs. WT
ENST00000509122,ENST00000513391,ENST00000508293,ENST00000425583,ENST00000444354,ENST00000264312;OCIAD1;chr4:48862779-48863211	0.154743	0.0109905	0.143486	0.74046	0.585718	RBM20-KO vs. WT
ENST00000288304;DSCR3;chr21:38595710-38597844	0.180654	0.0110296	0.143916	0.551485	0.370831	RBM20-KO vs. WT
ENST00000315939,ENST00000340908,ENST00000537687,ENST00000535572;WNK1;chr12:1017958-1020420	0.175407	0.0111585	0.145435	0.459363	0.283955	RBM20-KO vs. WT
ENST00000300176;AGFG2;chr7:100162614-100163623	0.262188	0.0111992	0.145803	0.722257	0.46007	RBM20-KO vs. WT
ENST00000329665;ZSCAN22;chr19:58850692-58852620	-0.251301	0.0112243	0.145808	0.029675	0.280976	RBM20-KO vs. WT
ENST00000329665;ZSCAN22;chr19:58850692-58853712	0.251301	0.0112243	0.145808	0.970325	0.719024	RBM20-KO vs. WT
ENST00000432999;ZBED5;chr11:10874295-10874410	0.117779	0.0112527	0.14601	0.18295	0.0651713	RBM20-KO vs. WT
ENST00000301215;ZNF526;chr19:42730568-42731204	-0.350635	0.0112747	0.146065	0.13378	0.484415	RBM20-KO vs. WT
ENST00000301215;ZNF526;chr19:42730568-42731954	0.350635	0.0112747	0.146065	0.86622	0.515585	RBM20-KO vs. WT
ENST00000317881;SLC25A5;chrX:118605021-118605199	0.230988	0.0112758	0.146065	0.608777	0.37779	RBM20-KO vs. WT
ENST00000360351,ENST00000392194;MAP2;chr2:210595121-210598842	0.348035	0.0113794	0.14708	0.74115	0.393115	RBM20-KO vs. WT
ENST00000199940,ENST00000360351,ENST00000361559,ENST00000392194;MAP2;chr2:210595121-210595242	-0.348035	0.0113794	0.14708	0.25885	0.606885	RBM20-KO vs. WT
ENST00000329399;PDLIM1;chr10:96997327-96997681	0.139052	0.0114246	0.1475	0.643033	0.50398	RBM20-KO vs. WT
ENST00000329399;PDLIM1;chr10:96997470-96997681	-0.139052	0.0114246	0.1475	0.356967	0.49602	RBM20-KO vs. WT
ENST00000259818;TUBB2B;chr6:3224494-3224984	0.335476	0.0114689	0.147744	0.632935	0.297459	RBM20-KO vs. WT
ENST00000243896;SLC35C2;chr20:44978166-44979032	0.25944	0.0114846	0.147744	0.452845	0.193405	RBM20-KO vs. WT
ENST00000229251,ENST00000539735,ENST00000538410,ENST00000534947,ENST00000534877,ENST00000543155;COPS7A;chr12:6840318-6841041	0.175267	0.0115119	0.147972	0.376402	0.201135	RBM20-KO vs. WT
ENST00000281243;QDPR;chr4:17488020-17488753	0.106787	0.0115221	0.148021	0.253752	0.146965	RBM20-KO vs. WT
ENST00000407236,ENST00000262735,ENST00000396000;PPARA;chr22:46631277-46631785	0.188057	0.0115579	0.148198	0.266387	0.07833	RBM20-KO vs. WT
ENST00000373603,ENST00000373600,ENST00000320246;NEK6;chr9:127113226-127114764	0.169919	0.0115657	0.148198	0.431305	0.261386	RBM20-KO vs. WT
ENST00000511747,ENST00000503393,ENST00000442312,ENST00000452765,ENST00000356331;SH3BP2;chr4:2835561-2836015	-0.324918	0.0115677	0.148198	0.0841075	0.409025	RBM20-KO vs. WT
ENST00000289431;SPATA2;chr20:48519927-48522155	0.289382	0.0115779	0.148248	0.760375	0.470992	RBM20-KO vs. WT
ENST00000253475,ENST00000535997;CHMP1A;chr16:89711327-89712321	-0.23757	0.0116265	0.148707	0.058	0.29557	RBM20-KO vs. WT
ENST00000397901,ENST00000253475,ENST00000535997;CHMP1A;chr16:89710838-89712321	0.23757	0.0116265	0.148707	0.942	0.70443	RBM20-KO vs. WT
ENST00000392750;PDCD10;chr3:167401805-167402095	-0.169876	0.0116361	0.148748	0.2824	0.452276	RBM20-KO vs. WT
ENST00000535829;RIMKLB;chr12:8926380-8927001	-0.283566	0.0116825	0.149114	2.5e-06	0.283569	RBM20-KO vs. WT
ENST00000264607;ASB1;chr2:239355152-239360891	0.176196	0.0116839	0.149114	0.602475	0.426279	RBM20-KO vs. WT
ENST00000359653;ZRANB1;chr10:126673561-126673888	-0.299219	0.0117492	0.149783	0.12288	0.422099	RBM20-KO vs. WT
ENST00000457913,ENST00000441147;ZNF462;chr9:109773311-109773763	0.104106	0.0118479	0.150629	0.200975	0.0968688	RBM20-KO vs. WT
ENST00000373204;AGO1;chr1:36385208-36389891	-0.197435	0.0118645	0.150758	0.321495	0.51893	RBM20-KO vs. WT
ENST00000296255;RPN1;chr3:128339015-128339253	-0.311613	0.011887	0.150961	0.451867	0.76348	RBM20-KO vs. WT
ENST00000235090;WDR77;chr1:111982896-111983851	0.105789	0.0119167	0.151174	0.23132	0.125531	RBM20-KO vs. WT
ENST00000328434;COA3;chr17:40949884-40950078	-0.177728	0.0119561	0.15156	0.054835	0.232563	RBM20-KO vs. WT
ENST00000354185;DDX21;chr10:70742568-70744575	0.205245	0.0119601	0.15156	0.416598	0.211352	RBM20-KO vs. WT
ENST00000523505;CCDC71L;chr7:106297192-106300634	0.317865	0.0120122	0.151953	0.741818	0.423953	RBM20-KO vs. WT
ENST00000523505;CCDC71L;chr7:106299763-106300634	-0.317865	0.0120122	0.151953	0.258182	0.576048	RBM20-KO vs. WT
ENST00000371730;EPS15;chr1:51821313-51822371	0.178769	0.0120236	0.151953	0.46616	0.287391	RBM20-KO vs. WT
ENST00000372902;TIMM8A;chrX:100600648-100601486	0.248046	0.0120345	0.151953	0.615663	0.367616	RBM20-KO vs. WT
ENST00000306954;C14orf142;chr14:93669312-93670032	0.224635	0.0120529	0.151953	0.37693	0.152295	RBM20-KO vs. WT
ENST00000600377;SUGP2;chr19:19104348-19105174	-0.318114	0.012057	0.151953	0	0.318114	RBM20-KO vs. WT
ENST00000601879;SUGP2;chr19:19103895-19105174	0.318114	0.012057	0.151953	1	0.681886	RBM20-KO vs. WT
ENST00000327158;TIMM22;chr17:904328-904812	-0.263909	0.0120727	0.151953	0.33817	0.602079	RBM20-KO vs. WT
ENST00000359617,ENST00000371141,ENST00000361830,ENST00000358029,ENST00000371132,ENST00000355957,ENST00000361770;STX16;chr20:57251347-57252771	0.112536	0.0120729	0.151953	0.161107	0.0485713	RBM20-KO vs. WT
ENST00000366991;DTL;chr1:212276282-212278186	0.244592	0.0120961	0.152125	0.630615	0.386022	RBM20-KO vs. WT
ENST00000374270;SUSD1;chr9:114803360-114803771	-0.278215	0.0121464	0.1525	0.16073	0.438945	RBM20-KO vs. WT
ENST00000374270;SUSD1;chr9:114803062-114803771	0.278215	0.0121464	0.1525	0.83927	0.561055	RBM20-KO vs. WT
ENST00000216484;SPTLC2;chr14:77978362-77978626	-0.132924	0.0121721	0.1525	0.014765	0.147689	RBM20-KO vs. WT
ENST00000261226;TMCC3;chr12:94960899-94965210	0.231465	0.0121817	0.1525	0.33288	0.101415	RBM20-KO vs. WT
ENST00000287169,ENST00000527985;ZDHHC5;chr11:57467503-57467835	-0.288151	0.0121819	0.1525	0.145187	0.433339	RBM20-KO vs. WT
ENST00000287169;ZDHHC5;chr11:57467503-57468667	0.288151	0.0121819	0.1525	0.854812	0.566661	RBM20-KO vs. WT
ENST00000404914,ENST00000405546,ENST00000402096,ENST00000474739;ATG4B;chr2:242611679-242612046	0.102284	0.0121914	0.1525	0.777802	0.675519	RBM20-KO vs. WT
ENST00000404914,ENST00000405546;ATG4B;chr2:242611679-242613282	-0.102284	0.0121914	0.1525	0.222197	0.324481	RBM20-KO vs. WT
ENST00000288757;C12orf43;chr12:121441301-121441955	-0.244113	0.0122097	0.152648	0.035065	0.279178	RBM20-KO vs. WT
ENST00000396175,ENST00000327628;TRAK1;chr3:42265229-42267177	0.220715	0.0122721	0.15277	0.464228	0.243512	RBM20-KO vs. WT
ENST00000408939;TTC30B;chr2:178413725-178415493	0.172909	0.012283	0.15277	0.712885	0.539976	RBM20-KO vs. WT
ENST00000408939;TTC30B;chr2:178414870-178415493	-0.172909	0.012283	0.15277	0.287115	0.460024	RBM20-KO vs. WT
ENST00000290341;IGF2BP1;chr17:47126806-47127153	-0.278226	0.0122908	0.15277	0.17168	0.449906	RBM20-KO vs. WT
ENST00000382353;FGF9;chr13:22275574-22276518	-0.170196	0.0123071	0.15277	0.414083	0.584279	RBM20-KO vs. WT
ENST00000372159;DDX31;chr9:135469319-135470252	0.115202	0.0123328	0.152874	0.115202	0	RBM20-KO vs. WT
ENST00000257821;PHF21A;chr11:45955214-45955518	-0.254495	0.0123518	0.153011	0	0.254495	RBM20-KO vs. WT
ENST00000355897;GPR160;chr3:169802777-169802884	-0.294439	0.0123801	0.153053	0.65495	0.949389	RBM20-KO vs. WT
ENST00000355897;GPR160;chr3:169802777-169803205	0.294439	0.0123801	0.153053	0.34505	0.0506114	RBM20-KO vs. WT
ENST00000369660;UBL4A;chrX:153712323-153713877	-0.157045	0.01239	0.153095	1.75e-05	0.157062	RBM20-KO vs. WT
ENST00000274063;SFRP2;chr4:154702339-154702602	-0.389875	0.0124394	0.153542	0.211795	0.60167	RBM20-KO vs. WT
ENST00000274063;SFRP2;chr4:154701740-154702602	0.389875	0.0124394	0.153542	0.788205	0.39833	RBM20-KO vs. WT
ENST00000404826,ENST00000389531;SDK1;chr7:4305016-4306040	-0.25308	0.0124707	0.153766	0.288328	0.541408	RBM20-KO vs. WT
ENST00000404826;SDK1;chr7:4305016-4308632	0.25308	0.0124707	0.153766	0.711673	0.458593	RBM20-KO vs. WT
ENST00000375095,ENST00000314475,ENST00000529187;TMEM136;chr11:120201224-120201342	-0.219274	0.0124851	0.15378	0.444258	0.663531	RBM20-KO vs. WT
ENST00000533371;TPP1;chr11:6634228-6635776	0.154801	0.0125009	0.153835	0.178138	0.0233362	RBM20-KO vs. WT
ENST00000475111;TMEM30A;chr6:75965459-75965817	0.121994	0.0125954	0.154894	0.39707	0.275076	RBM20-KO vs. WT
ENST00000375418;ADPRHL1;chr13:114076949-114077136	-0.292486	0.0126166	0.154931	0	0.292486	RBM20-KO vs. WT
ENST00000263776;ACCS;chr11:44105342-44105569	-0.51329	0.0126184	0.154931	0.346445	0.859735	RBM20-KO vs. WT
ENST00000263776;ACCS;chr11:44105342-44105784	0.51329	0.0126184	0.154931	0.653555	0.140265	RBM20-KO vs. WT
ENST00000540000;RBM22;chr5:150070351-150071312	0.201319	0.012634	0.154933	0.462485	0.261166	RBM20-KO vs. WT
ENST00000556816,ENST00000554924,ENST00000298818;ISCA2;chr14:74961703-74961788	-0.156345	0.0126409	0.154933	0.310415	0.46676	RBM20-KO vs. WT
ENST00000323534;RAP2B;chr3:152881034-152882524	-0.106096	0.012642	0.154933	0.672205	0.778301	RBM20-KO vs. WT
ENST00000316562,ENST00000497424;PANK2;chr20:3903941-3904266	-0.147228	0.0126751	0.155087	0.09616	0.243388	RBM20-KO vs. WT
ENST00000571688;LITAF;chr16:11641855-11643492	-0.163568	0.0126777	0.155087	0.392027	0.555595	RBM20-KO vs. WT
ENST00000375687,ENST00000306058;ASXL1;chr20:31025141-31025158	-0.235344	0.0127083	0.155309	0.216625	0.451969	RBM20-KO vs. WT
ENST00000540000;RBM22;chr5:150071228-150071312	-0.193145	0.0127092	0.155309	0.534112	0.727258	RBM20-KO vs. WT
ENST00000417584;GLUL;chr1:182353416-182353539	-0.249184	0.0127432	0.155598	0.275353	0.524536	RBM20-KO vs. WT
ENST00000264720,ENST00000359541;GTF3C2;chr2:27548715-27549541	0.262226	0.0127793	0.155598	0.981513	0.719286	RBM20-KO vs. WT
ENST00000359541;GTF3C2;chr2:27549194-27549541	-0.262226	0.0127793	0.155598	0.0184875	0.280714	RBM20-KO vs. WT
ENST00000394481;FAM107A;chr3:58550858-58552314	-0.513343	0.0128042	0.155611	0.05035	0.563693	RBM20-KO vs. WT
ENST00000477973;RYBP;chr3:72427241-72427535	-0.29054	0.0128234	0.155725	0.148352	0.438893	RBM20-KO vs. WT
ENST00000558850,ENST00000559185,ENST00000442396,ENST00000262236;ZNF839;chr14:102808516-102808716	-0.324047	0.0129476	0.156656	0.262423	0.58647	RBM20-KO vs. WT
ENST00000316634;SNAPC5;chr15:66786484-66786773	-0.147549	0.0129502	0.156656	0.393315	0.540864	RBM20-KO vs. WT
ENST00000259006,ENST00000578402;LIMD2;chr17:61775164-61775911	-0.105656	0.0129538	0.156656	0.788455	0.894111	RBM20-KO vs. WT
ENST00000259006;LIMD2;chr17:61773248-61775911	0.105656	0.0129538	0.156656	0.211545	0.105889	RBM20-KO vs. WT
ENST00000548125;C12orf23;chr12:107365169-107366434	-0.115605	0.012985	0.156951	0.016165	0.13177	RBM20-KO vs. WT
ENST00000357681,ENST00000391954,ENST00000367219,ENST00000367218;ATP2B4;chr1:203708982-203713165	0.134315	0.0130118	0.157118	0.29767	0.163355	RBM20-KO vs. WT
ENST00000264607;ASB1;chr2:239355152-239355371	-0.174244	0.0130396	0.157118	0.384535	0.558779	RBM20-KO vs. WT
ENST00000375119;C9orf156;chr9:100666772-100667014	0.4155	0.0130608	0.157118	0.874633	0.459132	RBM20-KO vs. WT
ENST00000375119;C9orf156;chr9:100666802-100667014	-0.4155	0.0130608	0.157118	0.125367	0.540867	RBM20-KO vs. WT
ENST00000313860,ENST00000381753,ENST00000396595;LIMCH1;chr4:41699202-41702061	-0.245117	0.0130631	0.157118	0.0776075	0.322725	RBM20-KO vs. WT
ENST00000369119;ANP32E;chr1:150190839-150192992	0.13309	0.0130675	0.157118	0.340965	0.207875	RBM20-KO vs. WT
ENST00000261721;BTBD1;chr15:83685172-83686818	-0.134111	0.0131154	0.157547	0.663848	0.797959	RBM20-KO vs. WT
ENST00000266643;MARCH9;chr12:58152680-58154193	0.124971	0.0132023	0.158482	0.23176	0.106789	RBM20-KO vs. WT
ENST00000246672;NR1D1;chr17:38249039-38249335	0.450777	0.0132136	0.158482	1	0.549222	RBM20-KO vs. WT
ENST00000246672;NR1D1;chr17:38249206-38249335	-0.450777	0.0132136	0.158482	0	0.450777	RBM20-KO vs. WT
ENST00000373824;TAF12;chr1:28929867-28930050	-0.204343	0.0132523	0.158682	0.497648	0.70199	RBM20-KO vs. WT
ENST00000310447;CASP2;chr7:143002164-143002558	-0.233478	0.0132543	0.158682	0.0937825	0.32726	RBM20-KO vs. WT
ENST00000292823;PCYT1A;chr3:195961238-195965558	0.204296	0.0132576	0.158682	0.695937	0.491641	RBM20-KO vs. WT
ENST00000311765;PDP2;chr16:66919777-66921855	0.225731	0.0133358	0.15921	0.93628	0.710549	RBM20-KO vs. WT
ENST00000437379,ENST00000295757;HDAC11;chr3:13546183-13547916	0.278785	0.0134193	0.159839	0.965793	0.687007	RBM20-KO vs. WT
ENST00000433119,ENST00000437379,ENST00000295757;HDAC11;chr3:13546183-13546834	-0.278785	0.0134193	0.159839	0.0342075	0.312993	RBM20-KO vs. WT
ENST00000239878,ENST00000379649,ENST00000379641;UFM1;chr13:38934915-38935260	0.240962	0.0134307	0.159839	0.48369	0.242728	RBM20-KO vs. WT
ENST00000590671,ENST00000246117;NCLN;chr19:3207686-3207854	-0.179495	0.0134354	0.159839	0.612885	0.79238	RBM20-KO vs. WT
ENST00000262995;GAB1;chr4:144390342-144392129	-0.158894	0.0134365	0.159839	0.0570925	0.215986	RBM20-KO vs. WT
ENST00000237380;MED28;chr4:17625421-17625569	-0.251727	0.0134465	0.159845	0.25099	0.502718	RBM20-KO vs. WT
ENST00000313056;OGFOD3;chr17:80347087-80350273	0.173253	0.0134507	0.159845	0.38342	0.210168	RBM20-KO vs. WT
ENST00000397906;TTC28;chr22:28374114-28378208	0.284193	0.0134806	0.160059	0.679998	0.395805	RBM20-KO vs. WT
ENST00000471923,ENST00000543710,ENST00000543766,ENST00000358136,ENST00000356315;VPS13D;chr1:12569078-12569421	-0.240506	0.0135031	0.160059	0.259918	0.500424	RBM20-KO vs. WT
ENST00000278823;MTA2;chr11:62360685-62361346	0.181839	0.0136234	0.160994	0.465502	0.283664	RBM20-KO vs. WT
ENST00000278823;MTA2;chr11:62360742-62361346	-0.181839	0.0136234	0.160994	0.534497	0.716336	RBM20-KO vs. WT
ENST00000369541;BCAS2;chr1:115110418-115110750	0.108659	0.0136575	0.161167	0.153042	0.0443837	RBM20-KO vs. WT
ENST00000505939,ENST00000512994;ZNF141;chr4:376999-377760	-0.123394	0.0136588	0.161167	0.785905	0.909299	RBM20-KO vs. WT
ENST00000505939;ZNF141;chr4:376999-378653	0.123394	0.0136588	0.161167	0.214095	0.0907012	RBM20-KO vs. WT
ENST00000409299,ENST00000217398;PXMP4;chr20:32295358-32295511	-0.247922	0.0136823	0.161281	0	0.247922	RBM20-KO vs. WT
ENST00000344022,ENST00000409299;PXMP4;chr20:32295108-32295511	0.247922	0.0136823	0.161281	1	0.752077	RBM20-KO vs. WT
ENST00000426431;SP1;chr12:53805024-53810245	0.185035	0.0136902	0.161292	0.985187	0.800153	RBM20-KO vs. WT
ENST00000522948,ENST00000251822;RHOBTB2;chr8:22874982-22877710	0.176317	0.0137052	0.161388	0.80976	0.633443	RBM20-KO vs. WT
ENST00000321442;SFXN1;chr5:174953737-174954456	0.103318	0.0137784	0.162085	0.253868	0.15055	RBM20-KO vs. WT
ENST00000306764;RCAN2;chr6:46188472-46190877	0.298755	0.0138534	0.16264	0.586498	0.287743	RBM20-KO vs. WT
ENST00000557816,ENST00000560361,ENST00000544979;ZHX3;chr20:39813460-39813565	-0.35205	0.0138937	0.162946	0.01845	0.3705	RBM20-KO vs. WT
ENST00000543117,ENST00000396319;TAX1BP1;chr7:27868448-27868654	0.191181	0.0138983	0.162946	0.62677	0.435589	RBM20-KO vs. WT
ENST00000358595;ARNT;chr1:150782575-150784496	0.157227	0.0139144	0.162946	0.306915	0.149688	RBM20-KO vs. WT
ENST00000264741;ITGA9;chr3:37860480-37860815	-0.257639	0.0139904	0.16367	0.120872	0.378511	RBM20-KO vs. WT
ENST00000264741;ITGA9;chr3:37860480-37864998	0.257639	0.0139904	0.16367	0.879127	0.621489	RBM20-KO vs. WT
ENST00000331483;P4HB;chr17:79801034-79801887	0.120894	0.014033	0.164005	0.75389	0.632996	RBM20-KO vs. WT
ENST00000331483;P4HB;chr17:79801622-79801887	-0.120894	0.014033	0.164005	0.24611	0.367004	RBM20-KO vs. WT
ENST00000315796;METAP1D;chr2:172945134-172945492	-0.366013	0.0141043	0.164673	0	0.366013	RBM20-KO vs. WT
ENST00000394045,ENST00000348459;HELLS;chr10:96361379-96361566	-0.172135	0.0141548	0.165097	0.604322	0.776458	RBM20-KO vs. WT
ENST00000380739;SERPINB1;chr6:2833712-2833841	-0.103724	0.0141695	0.165185	0.680275	0.783999	RBM20-KO vs. WT
ENST00000267425;NOP9;chr14:24774301-24778330	0.13933	0.014211	0.165587	0.38408	0.24475	RBM20-KO vs. WT
ENST00000440410,ENST00000205402;DLD;chr7:107559704-107560208	-0.207577	0.0143277	0.16653	0.333357	0.540935	RBM20-KO vs. WT
ENST00000266095;PISD;chr22:32014476-32015597	0.21364	0.0143277	0.16653	0.931805	0.718165	RBM20-KO vs. WT
ENST00000439502,ENST00000397500,ENST00000266095;PISD;chr22:32015350-32015597	-0.21364	0.0143277	0.16653	0.068195	0.281835	RBM20-KO vs. WT
ENST00000290881;KIAA0895L;chr16:67209506-67210713	0.184124	0.0143879	0.167098	1	0.815876	RBM20-KO vs. WT
ENST00000449592;TMEM120B;chr12:122213628-122214159	-0.263531	0.0143953	0.167098	0.0095025	0.273034	RBM20-KO vs. WT
ENST00000443185;ZNF516;chr18:74070146-74074452	0.19753	0.0143981	0.167098	0.54374	0.34621	RBM20-KO vs. WT
ENST00000296328;UBXN7;chr3:196074532-196083555	0.126239	0.0144489	0.167521	0.622653	0.496414	RBM20-KO vs. WT
ENST00000265026;MAP3K13;chr3:185200244-185206885	-0.23576	0.014504	0.16778	0.54627	0.78203	RBM20-KO vs. WT
ENST00000574412;CXCL16;chr17:4637553-4637900	-0.694852	0.0145101	0.16778	0.026635	0.721487	RBM20-KO vs. WT
ENST00000574412;CXCL16;chr17:4637826-4637900	0.694852	0.0145101	0.16778	0.973365	0.278513	RBM20-KO vs. WT
ENST00000225388;NUFIP2;chr17:27590441-27591556	0.232899	0.0145115	0.16778	0.469985	0.237086	RBM20-KO vs. WT
ENST00000441275;BDH1;chr3:197238444-197238765	-0.170343	0.0145145	0.16778	0.617545	0.787887	RBM20-KO vs. WT
ENST00000420861,ENST00000393042,ENST00000342502;IKBIP;chr12:99007215-99007362	0.250404	0.0146013	0.168533	0.509323	0.258919	RBM20-KO vs. WT
ENST00000341394;CAPRIN1;chr11:34120914-34122704	0.171868	0.0146227	0.168697	0.41588	0.244012	RBM20-KO vs. WT
ENST00000395384;QPRT;chr16:29708732-29710020	0.268185	0.0146343	0.168747	1	0.731815	RBM20-KO vs. WT
ENST00000594154;ZNF432;chr19:52536375-52536972	0.245798	0.0146867	0.1691	0.386665	0.140868	RBM20-KO vs. WT
ENST00000416904;ZNF740;chr12:53581374-53584596	0.321401	0.0147127	0.169233	0.975808	0.654406	RBM20-KO vs. WT
ENST00000416904;ZNF740;chr12:53581374-53581734	-0.321401	0.0147127	0.169233	0.0241925	0.345594	RBM20-KO vs. WT
ENST00000313056;OGFOD3;chr17:80350100-80350273	-0.292922	0.0147351	0.169323	0.355683	0.648605	RBM20-KO vs. WT
ENST00000262135;RPGRIP1L;chr16:53635934-53635987	-0.152587	0.0147584	0.169355	0.712805	0.865393	RBM20-KO vs. WT
ENST00000439210;OS9;chr12:58114692-58114996	-0.262071	0.0147597	0.169355	0.213913	0.475984	RBM20-KO vs. WT
ENST00000389142,ENST00000257966,ENST00000435406,ENST00000315970;OS9;chr12:58114692-58115340	0.262071	0.0147597	0.169355	0.786088	0.524016	RBM20-KO vs. WT
ENST00000296043;SHROOM3;chr4:77700330-77700420	-0.251194	0.0148151	0.169631	0.115062	0.366256	RBM20-KO vs. WT
ENST00000356245,ENST00000394123;G3BP1;chr5:151183652-151184249	0.223955	0.0148201	0.169631	0.389015	0.16506	RBM20-KO vs. WT
ENST00000005260;BAIAP2L1;chr7:97920961-97922832	0.132915	0.0149767	0.171255	0.330455	0.19754	RBM20-KO vs. WT
ENST00000005260;BAIAP2L1;chr7:97922630-97922832	-0.132915	0.0149767	0.171255	0.669545	0.80246	RBM20-KO vs. WT
ENST00000561013,ENST00000357460;HOMEZ;chr14:23744679-23744783	-0.30488	0.0150047	0.17149	0.148675	0.453555	RBM20-KO vs. WT
ENST00000519561;C8orf44;chr8:67592189-67592714	0.307739	0.0150291	0.171531	0.657438	0.349699	RBM20-KO vs. WT
ENST00000519561;C8orf44;chr8:67592189-67593369	-0.307739	0.0150291	0.171531	0.342562	0.650301	RBM20-KO vs. WT
ENST00000317713,ENST00000567887,ENST00000372915,ENST00000361689,ENST00000539005,ENST00000289893;MACF1;chr1:39951466-39951597	-0.202978	0.0150502	0.171588	0.41833	0.621308	RBM20-KO vs. WT
ENST00000378078;RGP1;chr9:35752871-35753049	-0.274052	0.0150707	0.171588	0.147803	0.421855	RBM20-KO vs. WT
ENST00000354193;SVIP;chr11:22844461-22844664	-0.163435	0.0151337	0.172091	0.098015	0.26145	RBM20-KO vs. WT
ENST00000317370;SLC2A4;chr17:7189948-7191338	0.237466	0.015135	0.172091	0.68963	0.452164	RBM20-KO vs. WT
ENST00000564978,ENST00000320805;NFATC2IP;chr16:28975184-28975990	-0.168398	0.0151451	0.172091	0.328122	0.49652	RBM20-KO vs. WT
ENST00000257868;GDF11;chr12:56143666-56144064	-0.247399	0.0151532	0.172091	0	0.247399	RBM20-KO vs. WT
ENST00000356770;PBRM1;chr3:52579504-52582078	0.159623	0.0152927	0.173253	0.35274	0.193117	RBM20-KO vs. WT
ENST00000286424,ENST00000544599,ENST00000398033,ENST00000358230;TMBIM4;chr12:66531662-66531739	-0.163076	0.0153441	0.173656	0.486277	0.649354	RBM20-KO vs. WT
ENST00000304271;C11orf24;chr11:68028802-68029112	0.166373	0.0154149	0.174292	0.362095	0.195722	RBM20-KO vs. WT
ENST00000324856;ARID1A;chr1:27107247-27108605	0.158715	0.0154293	0.174292	1	0.841285	RBM20-KO vs. WT
ENST00000540690,ENST00000324856;ARID1A;chr1:27107247-27107602	-0.158715	0.0154293	0.174292	0	0.158715	RBM20-KO vs. WT
ENST00000262135;RPGRIP1L;chr16:53635420-53635987	0.121711	0.0154824	0.174723	0.18885	0.0671387	RBM20-KO vs. WT
ENST00000370982;GNG12;chr1:68167275-68171133	0.123435	0.0155435	0.175073	0.262755	0.13932	RBM20-KO vs. WT
ENST00000434248;ZNF780B;chr19:40536046-40540263	-0.114044	0.0155997	0.17531	0.810153	0.924196	RBM20-KO vs. WT
ENST00000565758,ENST00000567983,ENST00000319285;DCTPP1;chr16:30435362-30435553	-0.233068	0.0156034	0.17531	0.0574175	0.290485	RBM20-KO vs. WT
ENST00000219240,ENST00000572887;DHODH;chr16:72058098-72058955	0.203431	0.0156042	0.17531	0.510223	0.306791	RBM20-KO vs. WT
ENST00000219240;DHODH;chr16:72058098-72058404	-0.203431	0.0156042	0.17531	0.489777	0.693209	RBM20-KO vs. WT
ENST00000372159;DDX31;chr9:135468383-135470252	0.128084	0.0156116	0.17531	0.163175	0.0350912	RBM20-KO vs. WT
ENST00000415822,ENST00000392813,ENST00000264266;MFSD1;chr3:158546771-158546919	-0.119091	0.0156239	0.17531	0.760883	0.879974	RBM20-KO vs. WT
ENST00000295522;CLDN1;chr3:190023489-190026065	0.244534	0.0156247	0.17531	0.724182	0.479649	RBM20-KO vs. WT
ENST00000334116,ENST00000591340;ZNF529;chr19:37037421-37037767	0.115351	0.0156565	0.175581	0.224733	0.109381	RBM20-KO vs. WT
ENST00000223095,ENST00000445463;SERPINE1;chr7:100780723-100781584	-0.188476	0.0157143	0.175837	0.395383	0.583859	RBM20-KO vs. WT
ENST00000223095,ENST00000445463;SERPINE1;chr7:100780723-100782548	0.188476	0.0157143	0.175837	0.604618	0.416141	RBM20-KO vs. WT
ENST00000393000,ENST00000480908,ENST00000273480;RNF7;chr3:141464119-141464345	-0.115431	0.0157333	0.175837	0.470952	0.586384	RBM20-KO vs. WT
ENST00000428386;SLC4A7;chr3:27414987-27418254	0.320304	0.0157333	0.175837	0.785147	0.464844	RBM20-KO vs. WT
ENST00000345734,ENST00000372232,ENST00000372254;ATG4A;chrX:107396942-107397406	0.14409	0.0157397	0.175837	0.674602	0.530513	RBM20-KO vs. WT
ENST00000544106,ENST00000356716,ENST00000349841;MYNN;chr3:169504466-169504612	-0.248635	0.0157749	0.176147	0.24417	0.492805	RBM20-KO vs. WT
ENST00000432464,ENST00000212015,ENST00000406900,ENST00000403579;SIRT1;chr10:69676350-69678094	0.163374	0.0158604	0.17659	0.625378	0.462004	RBM20-KO vs. WT
ENST00000399697;POLR1D;chr13:28240090-28241552	0.173181	0.0158644	0.17659	0.742407	0.569226	RBM20-KO vs. WT
ENST00000399697;POLR1D;chr13:28240090-28240396	-0.173175	0.0158677	0.17659	0.257593	0.430768	RBM20-KO vs. WT
ENST00000493442;FAM199X;chrX:103434459-103440583	0.218571	0.0159016	0.176614	0.41823	0.199659	RBM20-KO vs. WT
ENST00000368489;ATP8B2;chr1:154321594-154323614	-0.304485	0.0159111	0.176614	0.10379	0.408275	RBM20-KO vs. WT
ENST00000359428,ENST00000411637;NUP214;chr9:134108874-134110057	0.12998	0.0159153	0.176614	0.302125	0.172145	RBM20-KO vs. WT
ENST00000359428,ENST00000411637,ENST00000451030,ENST00000483497;NUP214;chr9:134108874-134109094	-0.12998	0.0159153	0.176614	0.697875	0.827855	RBM20-KO vs. WT
ENST00000374672;KLF4;chr9:110247132-110248031	0.21997	0.0159566	0.176952	0.247218	0.0272475	RBM20-KO vs. WT
ENST00000394636,ENST00000320990;IRX5;chr16:54967785-54968336	0.324259	0.0159609	0.176952	0.602232	0.277974	RBM20-KO vs. WT
ENST00000377113;CASC10;chr10:21781586-21784528	0.225472	0.0160493	0.177848	0.959588	0.734115	RBM20-KO vs. WT
ENST00000251527;ESYT2;chr7:158523685-158526897	0.148366	0.0161397	0.178557	0.28313	0.134764	RBM20-KO vs. WT
ENST00000454559,ENST00000323716,ENST00000425331,ENST00000441711,ENST00000428183,ENST00000541300;ARMC10;chr7:102739000-102739642	0.119777	0.0161648	0.178702	0.229868	0.11009	RBM20-KO vs. WT
ENST00000348513;SMARCE1;chr17:38784976-38785036	-0.124471	0.0161955	0.17885	0.671615	0.796086	RBM20-KO vs. WT
ENST00000373024,ENST00000373027;INPP5B;chr1:38327756-38327986	0.21174	0.0162088	0.17885	0.737797	0.526057	RBM20-KO vs. WT
ENST00000373023;INPP5B;chr1:38326368-38327986	-0.21174	0.0162088	0.17885	0.262203	0.473942	RBM20-KO vs. WT
ENST00000304661;C1GALT1C1;chrX:119759772-119760064	-0.124024	0.0162815	0.179388	0.08999	0.214014	RBM20-KO vs. WT
ENST00000222567;TWISTNB;chr7:19735285-19737938	0.16258	0.0163116	0.179388	0.311337	0.148757	RBM20-KO vs. WT
ENST00000339362,ENST00000261908;NEO1;chr15:73595037-73597546	0.144187	0.0163184	0.179388	0.496173	0.351985	RBM20-KO vs. WT
ENST00000216187;FOXRED2;chr22:36884288-36886054	-0.128751	0.0163211	0.179388	0	0.128751	RBM20-KO vs. WT
ENST00000389301;FANCA;chr16:89804026-89805008	-0.45915	0.0163252	0.179388	0.222025	0.681175	RBM20-KO vs. WT
ENST00000341339,ENST00000442429,ENST00000008876,ENST00000399912,ENST00000399908,ENST00000329492;MAPK8IP2;chr22:51049207-51049977	-0.443345	0.0163495	0.179388	0	0.443345	RBM20-KO vs. WT
ENST00000399908;MAPK8IP2;chr22:51049207-51052409	0.443345	0.0163495	0.179388	1	0.556655	RBM20-KO vs. WT
ENST00000394252;METTL7B;chr12:56077833-56078395	0.200484	0.0163577	0.179388	0.74489	0.544406	RBM20-KO vs. WT
ENST00000394252;METTL7B;chr12:56077833-56078176	-0.200484	0.0163577	0.179388	0.25511	0.455594	RBM20-KO vs. WT
ENST00000317005;TIGD2;chr4:90035703-90035870	0.161145	0.0164045	0.179778	0.161145	0	RBM20-KO vs. WT
ENST00000376810;UBIAD1;chr1:11346188-11346257	-0.323097	0.0164086	0.179778	0	0.323097	RBM20-KO vs. WT
ENST00000340491,ENST00000339266,ENST00000373913,ENST00000373907,ENST00000401952;DLGAP4;chr20:35155434-35155485	-0.293686	0.0164186	0.179802	0	0.293686	RBM20-KO vs. WT
ENST00000585291,ENST00000361665,ENST00000357480,ENST00000362042;NFE2L1;chr17:46137003-46138316	-0.117109	0.0164545	0.179942	0.3051	0.422209	RBM20-KO vs. WT
ENST00000399568;C22orf39;chr22:19428998-19429166	-0.151459	0.0165293	0.180506	0.383497	0.534956	RBM20-KO vs. WT
ENST00000348943,ENST00000325495;HNRNPM;chr19:8553738-8553998	0.217858	0.016586	0.180955	0.644088	0.42623	RBM20-KO vs. WT
ENST00000348943,ENST00000325495;HNRNPM;chr19:8553738-8553843	-0.217858	0.016586	0.180955	0.355913	0.57377	RBM20-KO vs. WT
ENST00000591607;GEMIN7;chr19:45593768-45594126	0.186998	0.0166212	0.181085	0.50742	0.320422	RBM20-KO vs. WT
ENST00000338146;SPRYD4;chr12:56863361-56863798	-0.16182	0.016662	0.181444	0.467272	0.629093	RBM20-KO vs. WT
ENST00000301391;CYB5D2;chr17:4060376-4060989	0.246175	0.0167101	0.181798	0.993622	0.747448	RBM20-KO vs. WT
ENST00000244020;SRSF6;chr20:42089703-42092245	0.179088	0.0167424	0.181955	0.4842	0.305113	RBM20-KO vs. WT
ENST00000514153,ENST00000503432,ENST00000227065,ENST00000389354,ENST00000356371;FAM149A;chr4:187093141-187093301	-0.122432	0.0167494	0.181955	0.745815	0.868247	RBM20-KO vs. WT
ENST00000227065,ENST00000389354,ENST00000356371;FAM149A;chr4:187093141-187093821	0.122432	0.0167494	0.181955	0.254185	0.131752	RBM20-KO vs. WT
ENST00000290649;AMFR;chr16:56395892-56396820	-0.244567	0.0167557	0.181955	0.0766775	0.321245	RBM20-KO vs. WT
ENST00000264039;GPC1;chr2:241405707-241405780	-0.283364	0.0167861	0.18203	0.0652	0.348564	RBM20-KO vs. WT
ENST00000264039;GPC1;chr2:241405707-241407495	0.283364	0.0167861	0.18203	0.9348	0.651436	RBM20-KO vs. WT
ENST00000331334;GLRX5;chr14:96010462-96010902	0.193543	0.0167952	0.182043	0.69169	0.498148	RBM20-KO vs. WT
ENST00000331789;ACTB;chr7:5567300-5567378	-0.291803	0.0171826	0.185138	0.3835	0.675303	RBM20-KO vs. WT
ENST00000263847;OSBP;chr11:59341871-59344049	-0.149922	0.0172151	0.185388	0.06454	0.214463	RBM20-KO vs. WT
ENST00000358461;AFAP1;chr4:7765294-7765491	-0.313478	0.0172323	0.185489	0.0321825	0.34566	RBM20-KO vs. WT
ENST00000348513;SMARCE1;chr17:38783743-38785036	0.116416	0.017277	0.185755	0.311705	0.195289	RBM20-KO vs. WT
ENST00000502949;SEL1L3;chr4:25749935-25750046	-0.331274	0.0172786	0.185755	0.364563	0.695836	RBM20-KO vs. WT
ENST00000353487;SPPL3;chr12:121202240-121202801	-0.223865	0.017281	0.185755	0.22782	0.451685	RBM20-KO vs. WT
ENST00000377939;RNF207;chr1:6279467-6281359	0.133545	0.0173111	0.185907	0.474405	0.34086	RBM20-KO vs. WT
ENST00000377939;RNF207;chr1:6279467-6280859	-0.133545	0.0173111	0.185907	0.525595	0.65914	RBM20-KO vs. WT
ENST00000271732;GOLPH3L;chr1:150620540-150620796	-0.116906	0.0173315	0.185974	0.088015	0.204921	RBM20-KO vs. WT
ENST00000523111,ENST00000520809;UBE2V2;chr8:48973388-48974131	-0.148872	0.0173333	0.185974	0.02372	0.172593	RBM20-KO vs. WT
ENST00000360864;DNAJC5;chr20:62562921-62565394	-0.21902	0.0174107	0.186718	0.0111175	0.230137	RBM20-KO vs. WT
ENST00000306058,ENST00000375687;ASXL1;chr20:31025141-31026167	0.179643	0.0174212	0.186745	0.319142	0.1395	RBM20-KO vs. WT
ENST00000361952;ZNF830;chr17:33289704-33290005	-0.303511	0.0175499	0.187738	0.282155	0.585666	RBM20-KO vs. WT
ENST00000254235,ENST00000394697;ADCY7;chr16:50349416-50352046	0.258752	0.0175692	0.187738	0.951465	0.692712	RBM20-KO vs. WT
ENST00000254235,ENST00000394697;ADCY7;chr16:50349416-50350089	-0.258752	0.0175692	0.187738	0.048535	0.307287	RBM20-KO vs. WT
ENST00000358697;ZXDA;chrX:57931866-57934454	0.534209	0.0175752	0.187738	0.962132	0.427924	RBM20-KO vs. WT
ENST00000292579;ZNF250;chr8:146102335-146106899	0.173335	0.0175867	0.187738	0.421262	0.247927	RBM20-KO vs. WT
ENST00000354098,ENST00000316694;SHMT1;chr17:18231837-18232063	-0.308053	0.0175941	0.187738	0.0117925	0.319845	RBM20-KO vs. WT
ENST00000242315;KIAA1045;chr9:34978108-34982011	-0.2146	0.0176024	0.187738	0.072885	0.287485	RBM20-KO vs. WT
ENST00000296417;H2AFZ;chr4:100869296-100869618	0.14774	0.0176412	0.187758	0.794825	0.647085	RBM20-KO vs. WT
ENST00000219313;PSMD7;chr16:74339631-74340186	0.177737	0.017655	0.187758	0.526972	0.349235	RBM20-KO vs. WT
ENST00000540379;PSMD7;chr16:74339631-74339697	-0.177737	0.017655	0.187758	0.473027	0.650765	RBM20-KO vs. WT
ENST00000306385;BMP1;chr8:22069241-22069632	-0.18949	0.0176739	0.187758	0	0.18949	RBM20-KO vs. WT
ENST00000306385;BMP1;chr8:22069241-22069839	0.18949	0.0176739	0.187758	1	0.81051	RBM20-KO vs. WT
ENST00000314565;LOH12CR1;chr12:12618710-12619840	0.250464	0.0176769	0.187758	0.624555	0.374091	RBM20-KO vs. WT
ENST00000314565;LOH12CR1;chr12:12618710-12619071	-0.250464	0.0176769	0.187758	0.375445	0.625909	RBM20-KO vs. WT
ENST00000237380;MED28;chr4:17625421-17627249	0.131873	0.017702	0.187939	0.264647	0.132775	RBM20-KO vs. WT
ENST00000395384;QPRT;chr16:29708732-29708958	-0.248761	0.0177159	0.187992	0	0.248761	RBM20-KO vs. WT
ENST00000398013;NIPA2;chr15:23006021-23006220	-0.132119	0.0177231	0.187992	0.07729	0.209409	RBM20-KO vs. WT
ENST00000328736,ENST00000556564;PTPN21;chr14:88932123-88934480	0.267395	0.0177703	0.188202	0.636922	0.369528	RBM20-KO vs. WT
ENST00000314100;BTBD9;chr6:38138741-38142760	0.242651	0.0178	0.188257	0.420123	0.177471	RBM20-KO vs. WT
ENST00000321556;PINK1;chr1:20977184-20977809	-0.10097	0.0178082	0.188257	0.302545	0.403515	RBM20-KO vs. WT
ENST00000372413,ENST00000359947,ENST00000372414;PTPRF;chr1:44087674-44089344	0.342344	0.0178153	0.188257	1	0.657656	RBM20-KO vs. WT
ENST00000438120,ENST00000372413,ENST00000359947,ENST00000372414,ENST00000422171;PTPRF;chr1:44087674-44088029	-0.342344	0.0178153	0.188257	0	0.342344	RBM20-KO vs. WT
ENST00000300403,ENST00000340513;TPX2;chr20:30388883-30389294	0.202005	0.0178208	0.188257	0.43149	0.229485	RBM20-KO vs. WT
ENST00000251047;LMAN1;chr18:56998197-56998324	-0.274821	0.0179198	0.189046	0.447235	0.722056	RBM20-KO vs. WT
ENST00000397609;FAM98B;chr15:38776860-38778414	0.226605	0.0179569	0.189266	0.82599	0.599385	RBM20-KO vs. WT
ENST00000392882;WARS;chr14:100800124-100801211	0.13913	0.0179693	0.189311	0.383165	0.244035	RBM20-KO vs. WT
ENST00000376061,ENST00000475043,ENST00000513143,ENST00000376057;PDPN;chr1:13942406-13942745	-0.161635	0.0179956	0.189434	0.545647	0.707283	RBM20-KO vs. WT
ENST00000312405;CAMSAP1;chr9:138702271-138703154	-0.154245	0.0179973	0.189434	0.26036	0.414605	RBM20-KO vs. WT
ENST00000600343,ENST00000226574;NFKB1;chr4:103537751-103538115	-0.180586	0.0180053	0.189434	0.316522	0.497109	RBM20-KO vs. WT
ENST00000204549;PDCD7;chr15:65409716-65411054	-0.111034	0.0180379	0.189606	0.0451225	0.156156	RBM20-KO vs. WT
ENST00000204549;PDCD7;chr15:65409823-65411054	0.111034	0.0180379	0.189606	0.954878	0.843844	RBM20-KO vs. WT
ENST00000263275;OPA3;chr19:46054619-46056771	0.125155	0.0180742	0.189775	0.201205	0.07605	RBM20-KO vs. WT
ENST00000394045,ENST00000348459;HELLS;chr10:96361379-96361879	0.163691	0.0180816	0.189775	0.387232	0.223541	RBM20-KO vs. WT
ENST00000520121;PGRMC2;chr4:129191287-129192470	0.128369	0.0180838	0.189775	0.232935	0.104566	RBM20-KO vs. WT
ENST00000577866,ENST00000359783,ENST00000392720,ENST00000580753,ENST00000359904,ENST00000577273,ENST00000577985;AMZ2;chr17:66253110-66253219	0.194818	0.0180948	0.189775	0.340552	0.145735	RBM20-KO vs. WT
ENST00000288235;MYO1E;chr15:59428794-59429578	-0.338716	0.018112	0.189785	0.0026275	0.341344	RBM20-KO vs. WT
ENST00000303575;TMED10;chr14:75600949-75601587	-0.107563	0.0181479	0.189834	0.635367	0.74293	RBM20-KO vs. WT
ENST00000263991,ENST00000354487,ENST00000431489;EHBP1;chr2:63272635-63273169	0.111037	0.0181919	0.190195	0.184968	0.07393	RBM20-KO vs. WT
ENST00000372064,ENST00000372077,ENST00000372067;VEGFA;chr6:43752299-43753600	-0.300999	0.0182088	0.190286	0.08981	0.390809	RBM20-KO vs. WT
ENST00000301391,ENST00000575251;CYB5D2;chr17:4060376-4060769	-0.156739	0.0182765	0.190823	0.00453	0.161269	RBM20-KO vs. WT
ENST00000169551;TIMM21;chr18:71825715-71826032	-0.195912	0.0183054	0.191039	0.214675	0.410587	RBM20-KO vs. WT
ENST00000396802,ENST00000267425;NOP9;chr14:24774301-24774422	-0.270085	0.0184131	0.191991	0.222663	0.492748	RBM20-KO vs. WT
ENST00000265097;THOC3;chr5:175386529-175386971	-0.14393	0.0184714	0.19239	0.145207	0.289137	RBM20-KO vs. WT
ENST00000265097;THOC3;chr5:175386573-175386971	0.14393	0.0184714	0.19239	0.854792	0.710862	RBM20-KO vs. WT
ENST00000323825;DUSP10;chr1:221874755-221875753	0.144388	0.0184876	0.19239	0.53709	0.392703	RBM20-KO vs. WT
ENST00000544095;DUSP10;chr1:221875477-221875753	-0.144388	0.0184876	0.19239	0.46291	0.607298	RBM20-KO vs. WT
ENST00000295588;POGLUT1;chr3:119211285-119212041	-0.177849	0.0184967	0.19239	0.05997	0.237819	RBM20-KO vs. WT
ENST00000216962;PYGB;chr20:25277158-25278650	0.101805	0.0185092	0.19239	0.854718	0.752912	RBM20-KO vs. WT
ENST00000216962;PYGB;chr20:25277158-25277963	-0.101805	0.0185092	0.19239	0.145283	0.247087	RBM20-KO vs. WT
ENST00000311575;FGFBP3;chr10:93666520-93667949	0.177271	0.018537	0.192593	0.375262	0.197991	RBM20-KO vs. WT
ENST00000396403;ZNF813;chr19:53995340-53999091	0.221782	0.01863	0.193387	0.37639	0.154608	RBM20-KO vs. WT
ENST00000396403;ZNF813;chr19:53995340-53999509	-0.221782	0.01863	0.193387	0.62361	0.845392	RBM20-KO vs. WT
ENST00000393801,ENST00000524904,ENST00000265637,ENST00000393800,ENST00000393799,ENST00000527403,ENST00000265636;PPP6R3;chr11:68380585-68382060	0.357986	0.0186708	0.193724	0.545503	0.187516	RBM20-KO vs. WT
ENST00000268802;NOB1;chr16:69775769-69776234	0.308221	0.0186994	0.193848	1	0.691779	RBM20-KO vs. WT
ENST00000268802;NOB1;chr16:69775894-69776234	-0.308221	0.0186994	0.193848	0	0.308221	RBM20-KO vs. WT
ENST00000368324;SYT11;chr1:155851299-155854862	0.20695	0.018744	0.19421	0.801467	0.594518	RBM20-KO vs. WT
ENST00000251546,ENST00000376770,ENST00000251547,ENST00000376762;FBXO44;chr1:11721362-11722348	-0.206576	0.0187593	0.19421	0.583222	0.789799	RBM20-KO vs. WT
ENST00000376770,ENST00000251547;FBXO44;chr1:11721330-11723381	0.206576	0.0187593	0.19421	0.416778	0.210201	RBM20-KO vs. WT
ENST00000383791;SH3BP5;chr3:15296982-15297592	0.158626	0.0187963	0.194507	0.311177	0.152551	RBM20-KO vs. WT
ENST00000337435,ENST00000538684;NIPA1;chr15:23047602-23048828	-0.162066	0.0188644	0.194952	0.0034525	0.165519	RBM20-KO vs. WT
ENST00000421745;BIRC6;chr2:32842971-32843553	0.282033	0.0188789	0.195015	0.624757	0.342725	RBM20-KO vs. WT
ENST00000280904;DSC2;chr18:28647386-28647980	0.200599	0.0189019	0.195166	0.412125	0.211526	RBM20-KO vs. WT
ENST00000541774,ENST00000269571,ENST00000540147,ENST00000406381;ERBB2;chr17:37884297-37884923	0.233935	0.0189905	0.195734	0.565192	0.331257	RBM20-KO vs. WT
ENST00000240328;TBX2;chr17:59485867-59486595	-0.27842	0.0190099	0.195848	0.134515	0.412935	RBM20-KO vs. WT
ENST00000296417;H2AFZ;chr4:100869244-100869618	-0.139706	0.0190193	0.195858	0.176448	0.316154	RBM20-KO vs. WT
ENST00000404824;PDIA6;chr2:10924000-10924383	0.56856	0.0190447	0.196015	0.640867	0.0723071	RBM20-KO vs. WT
ENST00000259351;RALGPS1;chr9:129981048-129985401	0.23596	0.0190514	0.196015	0.81397	0.57801	RBM20-KO vs. WT
ENST00000357460;HOMEZ;chr14:23743252-23744783	0.265286	0.0190956	0.19621	0.769095	0.503809	RBM20-KO vs. WT
ENST00000366610;IRF2BP2;chr1:234742724-234742882	-0.156293	0.0191375	0.196553	0.054745	0.211037	RBM20-KO vs. WT
ENST00000378204;EXT1;chr8:118811673-118811950	-0.122955	0.0191497	0.196592	0.552822	0.675778	RBM20-KO vs. WT
ENST00000545553,ENST00000248248;MON1B;chr16:77232205-77232693	-0.161312	0.0192001	0.196937	0.007995	0.169307	RBM20-KO vs. WT
ENST00000480887;RSF1;chr11:77377665-77377961	-0.17171	0.0192511	0.197026	0.388165	0.559875	RBM20-KO vs. WT
ENST00000399568;C22orf39;chr22:19428397-19429166	0.226142	0.0192751	0.197139	0.616502	0.39036	RBM20-KO vs. WT
ENST00000436816;MFAP3;chr5:153433273-153437014	-0.106946	0.0192876	0.197139	0.557685	0.664631	RBM20-KO vs. WT
ENST00000477853;EMC1;chr1:19545439-19545796	-0.129988	0.0193315	0.197329	0.494432	0.62442	RBM20-KO vs. WT
ENST00000420696;PBX1;chr1:164815913-164821067	0.22185	0.0193506	0.197394	0.566057	0.344207	RBM20-KO vs. WT
ENST00000286424,ENST00000398033,ENST00000358230,ENST00000544599,ENST00000542724;TMBIM4;chr12:66531719-66531739	0.19453	0.0194147	0.197788	0.47685	0.28232	RBM20-KO vs. WT
ENST00000341516;DCAF5;chr14:69517641-69520573	0.232605	0.019431	0.197788	0.627668	0.395062	RBM20-KO vs. WT
ENST00000303436;ARF4;chr3:57557840-57557938	-0.181809	0.0194435	0.197788	0.327348	0.509156	RBM20-KO vs. WT
ENST00000529022,ENST00000292524;LRRC14;chr8:145746862-145747408	-0.212631	0.0194529	0.197788	0.364828	0.577459	RBM20-KO vs. WT
ENST00000292524;LRRC14;chr8:145746862-145750562	0.212631	0.0194529	0.197788	0.635173	0.422541	RBM20-KO vs. WT
ENST00000367948,ENST00000392158;FCRLB;chr1:161697452-161697887	-0.653656	0.0195071	0.198026	0	0.653656	RBM20-KO vs. WT
ENST00000367948,ENST00000392158;FCRLB;chr1:161697452-161697933	0.653656	0.0195071	0.198026	1	0.346344	RBM20-KO vs. WT
ENST00000407653;GNA12;chr7:2769360-2770814	0.127496	0.0195117	0.198026	0.362	0.234504	RBM20-KO vs. WT
ENST00000261037;COL8A1;chr3:99514980-99516938	-0.163339	0.0195188	0.198026	0	0.163339	RBM20-KO vs. WT
ENST00000373864;EYA3;chr1:28300463-28300976	0.207406	0.019548	0.19815	0.39973	0.192324	RBM20-KO vs. WT
ENST00000436342;EYA3;chr1:28296854-28300976	-0.207406	0.019548	0.19815	0.60027	0.807676	RBM20-KO vs. WT
ENST00000377890,ENST00000536981,ENST00000338663,ENST00000535296,ENST00000377889,ENST00000377891,ENST00000377892;SLC3A2;chr11:62656165-62656269	-0.187358	0.0195971	0.198475	0.167095	0.354453	RBM20-KO vs. WT
ENST00000256367;TTC9;chr14:71137872-71142001	0.167216	0.0196298	0.198587	0.348872	0.181656	RBM20-KO vs. WT
ENST00000428293;AMPH;chr7:38424228-38424418	-0.295355	0.0196698	0.198779	0.27841	0.573765	RBM20-KO vs. WT
ENST00000325590;AMPH;chr7:38423301-38424418	0.295355	0.0196698	0.198779	0.72159	0.426235	RBM20-KO vs. WT
ENST00000352511;ACVR2B;chr3:38524823-38534082	0.213625	0.0196999	0.198865	0.362825	0.1492	RBM20-KO vs. WT
ENST00000403295;FANCL;chr2:58386376-58386899	-0.287475	0.0197196	0.198865	0.460033	0.747507	RBM20-KO vs. WT
ENST00000233741;FANCL;chr2:58386450-58386899	0.287475	0.0197196	0.198865	0.539968	0.252493	RBM20-KO vs. WT
ENST00000591765,ENST00000332438;CCR10;chr17:40831425-40831570	-0.433556	0.0197294	0.198865	0	0.433556	RBM20-KO vs. WT
ENST00000332438;CCR10;chr17:40830899-40831570	0.433556	0.0197294	0.198865	1	0.566444	RBM20-KO vs. WT
ENST00000380557,ENST00000299638;POLR2M;chr15:58006877-58008448	0.239465	0.0197508	0.198994	0.74134	0.501875	RBM20-KO vs. WT
ENST00000366513;CNST;chr1:246829207-246831024	0.165733	0.0198013	0.199416	0.356765	0.191032	RBM20-KO vs. WT
ENST00000276925;CDKN2B;chr9:22002899-22005985	0.246956	0.0198419	0.199504	0.66745	0.420494	RBM20-KO vs. WT
ENST00000330938,ENST00000445724;PTTG1IP;chr21:46270718-46271281	0.149909	0.0198484	0.199504	0.225155	0.0752463	RBM20-KO vs. WT
ENST00000337755;MGAT4B;chr5:179224596-179225044	0.279942	0.0198764	0.199504	1	0.720058	RBM20-KO vs. WT
ENST00000337755;MGAT4B;chr5:179224708-179225044	-0.279942	0.0198764	0.199504	0	0.279942	RBM20-KO vs. WT
ENST00000332592;DCUN1D2;chr13:114110411-114112343	0.168635	0.0198961	0.199504	0.313462	0.144827	RBM20-KO vs. WT
ENST00000259963;FAM8A1;chr6:17608570-17611904	0.218512	0.0199028	0.199504	0.34616	0.127647	RBM20-KO vs. WT
ENST00000306336;C2orf68;chr2:85835385-85836067	0.260844	0.0199629	0.199835	0.44656	0.185716	RBM20-KO vs. WT
ENST00000316059;ZFP91;chr11:58385179-58388210	0.185185	0.0199716	0.199836	0.32892	0.143735	RBM20-KO vs. WT
ENST00000299427;TPP1;chr11:6635542-6635776	-0.236512	0.0200393	0.200255	0.102063	0.338575	RBM20-KO vs. WT
ENST00000547035,ENST00000547488;MAP3K12;chr12:53874889-53874965	-0.437321	0.0201051	0.200625	0.36431	0.801631	RBM20-KO vs. WT
ENST00000267079;MAP3K12;chr12:53874277-53874965	0.437321	0.0201051	0.200625	0.63569	0.198369	RBM20-KO vs. WT
ENST00000394258;RCCD1;chr15:91504999-91506355	0.101965	0.0201205	0.200637	0.246142	0.144177	RBM20-KO vs. WT
ENST00000299980;AP1G1;chr16:71763004-71766960	0.112745	0.0201968	0.201225	0.21972	0.106975	RBM20-KO vs. WT
ENST00000380379,ENST00000380375;BPHL;chr6:3152809-3152893	-0.159504	0.020251	0.201507	0.606055	0.765559	RBM20-KO vs. WT
ENST00000318037;RNF168;chr3:196198629-196198689	0.175021	0.020321	0.202031	0.306073	0.131051	RBM20-KO vs. WT
ENST00000556772,ENST00000554546;NUMB;chr14:73741923-73743285	0.190807	0.0203411	0.202058	0.825237	0.63443	RBM20-KO vs. WT
ENST00000398030,ENST00000216714,ENST00000555414,ENST00000557054;APEX1;chr14:20925667-20925874	-0.113765	0.0204058	0.202528	0.329462	0.443227	RBM20-KO vs. WT
ENST00000350997;FADS1;chr11:61569748-61569882	-0.165343	0.0204889	0.20318	0.629985	0.795327	RBM20-KO vs. WT
ENST00000258301;STX6;chr1:180942165-180945705	0.166527	0.020505	0.20325	0.379283	0.212755	RBM20-KO vs. WT
ENST00000370630;CTBS;chr1:85020222-85020681	-0.136604	0.0205215	0.20325	0.532183	0.668786	RBM20-KO vs. WT
ENST00000368489;ATP8B2;chr1:154321594-154323783	0.369494	0.0205221	0.20325	0.89621	0.526716	RBM20-KO vs. WT
ENST00000409673,ENST00000272732;SCRN3;chr2:175292623-175292988	0.238464	0.0205319	0.203261	0.376572	0.138109	RBM20-KO vs. WT
ENST00000405348,ENST00000341049,ENST00000393467;CAV1;chr7:116199341-116201233	0.21374	0.0206368	0.203836	0.610603	0.396863	RBM20-KO vs. WT
ENST00000320927,ENST00000507807;CLPTM1L;chr5:1317971-1318483	0.210686	0.0206481	0.203836	0.910665	0.699979	RBM20-KO vs. WT
ENST00000345125;CTSB;chr8:11702078-11702633	-0.188092	0.0206495	0.203836	0.234432	0.422525	RBM20-KO vs. WT
ENST00000298190,ENST00000344302;KRBOX4;chrX:46332447-46332970	0.183452	0.0206757	0.203836	0.62107	0.437617	RBM20-KO vs. WT
ENST00000301067;KMT2D;chr12:49412757-49415562	0.236967	0.0206775	0.203836	0.873247	0.63628	RBM20-KO vs. WT
ENST00000252997;GATA5;chr20:61039140-61039891	-0.301776	0.0207392	0.204272	0.111872	0.413649	RBM20-KO vs. WT
ENST00000252997;GATA5;chr20:61038552-61039891	0.301776	0.0207392	0.204272	0.888127	0.586351	RBM20-KO vs. WT
ENST00000355689;TTC30A;chr2:178480982-178481431	-0.277966	0.0207719	0.20442	0.196038	0.474004	RBM20-KO vs. WT
ENST00000307602;HOOK3;chr8:42873641-42885588	0.146529	0.0208221	0.204779	0.301325	0.154796	RBM20-KO vs. WT
ENST00000507187;NAAA;chr4:76856041-76857255	0.12578	0.0208347	0.204779	0.352225	0.226445	RBM20-KO vs. WT
ENST00000507187;NAAA;chr4:76856695-76857255	-0.12578	0.0208347	0.204779	0.647775	0.773555	RBM20-KO vs. WT
ENST00000259400,ENST00000525640;STX17;chr9:102730955-102731767	-0.11734	0.0208626	0.204795	0.063705	0.181045	RBM20-KO vs. WT
ENST00000438925;MMS19;chr10:99218080-99218448	0.108548	0.0209345	0.205068	0.311843	0.203295	RBM20-KO vs. WT
ENST00000438925;MMS19;chr10:99218282-99218448	-0.108548	0.0209345	0.205068	0.688157	0.796705	RBM20-KO vs. WT
ENST00000372371;POLR3A;chr10:79737204-79737235	-0.106743	0.0209781	0.205388	0.722825	0.829568	RBM20-KO vs. WT
ENST00000296411,ENST00000544031;METAP1;chr4:99982468-99982676	-0.231335	0.0209848	0.205388	0.159928	0.391263	RBM20-KO vs. WT
ENST00000357586,ENST00000405198;AP1B1;chr22:29723847-29724809	-0.30361	0.0210057	0.205463	0	0.30361	RBM20-KO vs. WT
ENST00000418342;LUZP1;chr1:23410522-23415387	0.108948	0.0210101	0.205463	0.361765	0.252817	RBM20-KO vs. WT
ENST00000360938;ETS2;chr21:40194813-40195389	-0.279589	0.0211485	0.206054	0	0.279589	RBM20-KO vs. WT
ENST00000457800,ENST00000389924,ENST00000583590,ENST00000578681;DDX42;chr17:61895758-61896597	0.258504	0.0211691	0.206054	0.811248	0.552744	RBM20-KO vs. WT
ENST00000373803;NDRG3;chr20:35281614-35281922	0.138364	0.0211848	0.206054	0.180012	0.0416487	RBM20-KO vs. WT
ENST00000372806;STK4;chr20:43703817-43708628	0.226562	0.0211856	0.206054	0.390493	0.16393	RBM20-KO vs. WT
ENST00000286760;WHAMM;chr15:83502288-83503410	-0.193912	0.0211863	0.206054	0.49521	0.689122	RBM20-KO vs. WT
ENST00000286760;WHAMM;chr15:83502288-83503607	0.193912	0.0211863	0.206054	0.50479	0.310877	RBM20-KO vs. WT
ENST00000361367;CTR9;chr11:10800652-10800945	-0.303204	0.0212108	0.206054	0.196835	0.500039	RBM20-KO vs. WT
ENST00000361367;CTR9;chr11:10800652-10801293	0.303204	0.0212108	0.206054	0.803165	0.499961	RBM20-KO vs. WT
ENST00000297994;TRMT10B;chr9:37777704-37778969	0.238599	0.0212435	0.206188	0.95771	0.719111	RBM20-KO vs. WT
ENST00000377754,ENST00000297994;TRMT10B;chr9:37777704-37778678	-0.238599	0.0212435	0.206188	0.04229	0.280889	RBM20-KO vs. WT
ENST00000504171,ENST00000505246,ENST00000513555,ENST00000421177,ENST00000433139,ENST00000397958;NSG1;chr4:4419162-4419246	-0.350953	0.0212757	0.206344	0.155707	0.50666	RBM20-KO vs. WT
ENST00000366955;CENPF;chr1:214837137-214837919	0.129486	0.021281	0.206344	0.324273	0.194786	RBM20-KO vs. WT
ENST00000376692;MAD2L2;chr1:11734536-11734831	-0.189995	0.0213626	0.206742	0.196073	0.386068	RBM20-KO vs. WT
ENST00000376692;MAD2L2;chr1:11734589-11734831	0.189995	0.0213626	0.206742	0.803928	0.613932	RBM20-KO vs. WT
ENST00000373271,ENST00000373272,ENST00000244007;PLCG1;chr20:39803149-39803801	-0.32482	0.0213998	0.206868	0	0.32482	RBM20-KO vs. WT
ENST00000373271,ENST00000373272,ENST00000244007;PLCG1;chr20:39803149-39804361	0.32482	0.0213998	0.206868	1	0.67518	RBM20-KO vs. WT
ENST00000380738;PSIP1;chr9:15464574-15465517	0.121012	0.0214023	0.206868	0.21067	0.0896575	RBM20-KO vs. WT
ENST00000416247;SMIM13;chr6:11134835-11138850	0.191621	0.0214308	0.207057	0.575415	0.383794	RBM20-KO vs. WT
ENST00000268605,ENST00000568146,ENST00000432069,ENST00000564053;NOL3;chr16:67209000-67209095	-0.342615	0.021456	0.207129	0.489283	0.831897	RBM20-KO vs. WT
ENST00000568146,ENST00000432069,ENST00000268605;NOL3;chr16:67209000-67209645	0.342615	0.021456	0.207129	0.510718	0.168102	RBM20-KO vs. WT
ENST00000391411;C17orf51;chr17:21433291-21438560	-0.220974	0.0214974	0.207237	0	0.220974	RBM20-KO vs. WT
ENST00000321662;GPR137C;chr14:53101833-53103442	-0.110709	0.021498	0.207237	0.297212	0.407921	RBM20-KO vs. WT
ENST00000321662;GPR137C;chr14:53101833-53104431	0.110709	0.021498	0.207237	0.702788	0.592079	RBM20-KO vs. WT
ENST00000333027,ENST00000323630,ENST00000401950;MTMR3;chr22:30421790-30423631	-0.112876	0.0215043	0.207237	0.0203175	0.133194	RBM20-KO vs. WT
ENST00000303790;KCNAB3;chr17:7825176-7826419	0.474903	0.0215302	0.207245	0.74257	0.267667	RBM20-KO vs. WT
ENST00000303790;KCNAB3;chr17:7825500-7826419	-0.474903	0.0215302	0.207245	0.25743	0.732333	RBM20-KO vs. WT
ENST00000491190;ADCY5;chr3:123002778-123003454	-0.2707	0.0215512	0.207276	0	0.2707	RBM20-KO vs. WT
ENST00000462833;ADCY5;chr3:123001142-123003454	0.2707	0.0215512	0.207276	1	0.7293	RBM20-KO vs. WT
ENST00000173527;ISOC1;chr5:128448694-128449657	0.13204	0.0215835	0.207415	0.343763	0.211723	RBM20-KO vs. WT
ENST00000229088,ENST00000542120;TBC1D30;chr12:65269568-65269812	-0.329448	0.0216539	0.208006	0.283983	0.61343	RBM20-KO vs. WT
ENST00000272067,ENST00000272065;ACP1;chr2:277304-277507	-0.215891	0.0216922	0.208202	0.29655	0.512441	RBM20-KO vs. WT
ENST00000239906;FAM53C;chr5:137682648-137685328	0.277795	0.0217102	0.20829	0.800153	0.522358	RBM20-KO vs. WT
ENST00000304685,ENST00000360851;RGL1;chr1:183895426-183897475	0.130475	0.021762	0.2087	0.56524	0.434765	RBM20-KO vs. WT
ENST00000373852,ENST00000344795,ENST00000342422;C20orf24;chr20:35240626-35240846	0.188472	0.0217786	0.208773	0.521933	0.33346	RBM20-KO vs. WT
ENST00000344293;TAF3;chr10:8056714-8058590	0.19808	0.0218219	0.208905	0.556543	0.358463	RBM20-KO vs. WT
ENST00000252115,ENST00000348657;POLDIP3;chr22:42979726-42981796	0.181218	0.0218282	0.208905	0.71969	0.538473	RBM20-KO vs. WT
ENST00000451060,ENST00000252115;POLDIP3;chr22:42981655-42981796	-0.181218	0.0218282	0.208905	0.28031	0.461527	RBM20-KO vs. WT
ENST00000288235;MYO1E;chr15:59428564-59429578	0.291818	0.0219314	0.209635	0.86451	0.572693	RBM20-KO vs. WT
ENST00000234160,ENST00000452526;GORASP2;chr2:171822640-171823013	-0.166695	0.0219819	0.210031	0.01431	0.181005	RBM20-KO vs. WT
ENST00000413366;PRKCA;chr17:64800155-64800923	0.105307	0.0220987	0.210676	0.141483	0.036175	RBM20-KO vs. WT
ENST00000377669;KLF12;chr13:74268428-74269626	-0.26758	0.0221065	0.210676	0.09396	0.36154	RBM20-KO vs. WT
ENST00000557913,ENST00000360509;WDR72;chr15:53807356-53809895	0.28702	0.0221071	0.210676	0.751093	0.464072	RBM20-KO vs. WT
ENST00000302243;DDX19A;chr16:70405889-70407303	-0.111039	0.0221155	0.210676	0.215537	0.326576	RBM20-KO vs. WT
ENST00000515673;RNF150;chr4:141780960-141789414	0.134279	0.0221196	0.210676	0.37638	0.242101	RBM20-KO vs. WT
ENST00000534893,ENST00000225573,ENST00000434554;PNPO;chr17:46024148-46024392	-0.248501	0.02218	0.211145	0.216545	0.465046	RBM20-KO vs. WT
ENST00000406397,ENST00000295156;VSNL1;chr2:17836661-17837707	0.136832	0.0222212	0.211278	0.252755	0.115922	RBM20-KO vs. WT
ENST00000561878;TMEM170A;chr16:75480916-75481455	0.159405	0.0222416	0.211349	0.192535	0.03313	RBM20-KO vs. WT
ENST00000345093;RNF41;chr12:56599970-56600230	-0.191061	0.0222467	0.211349	0	0.191061	RBM20-KO vs. WT
ENST00000404049,ENST00000452825;KDM5C;chrX:53221404-53221925	0.3477	0.0223555	0.21206	0.805035	0.457335	RBM20-KO vs. WT
ENST00000274787;HIGD2A;chr5:175816498-175816688	-0.218675	0.0223625	0.21206	7.5e-06	0.218683	RBM20-KO vs. WT
ENST00000274787;HIGD2A;chr5:175816498-175816772	0.218675	0.0223625	0.21206	0.999992	0.781317	RBM20-KO vs. WT
ENST00000265052;MGLL;chr3:127407911-127411040	-0.164727	0.0223763	0.21206	0.73764	0.902367	RBM20-KO vs. WT
ENST00000398104;MGLL;chr3:127410212-127411040	0.164727	0.0223763	0.21206	0.26236	0.0976325	RBM20-KO vs. WT
ENST00000331536;CROT;chr7:87027960-87028951	0.115904	0.0224265	0.212259	0.891593	0.775689	RBM20-KO vs. WT
ENST00000331536;CROT;chr7:87027960-87029111	-0.115904	0.0224265	0.212259	0.108408	0.224311	RBM20-KO vs. WT
ENST00000260630;CYP1B1;chr2:38294700-38297864	0.112075	0.0224515	0.212259	0.112077	2.5e-06	RBM20-KO vs. WT
ENST00000391411;C17orf51;chr17:21435876-21438560	-0.257419	0.0224615	0.212259	0.03015	0.287569	RBM20-KO vs. WT
ENST00000380733;PSIP1;chr9:15465157-15465517	-0.169554	0.022486	0.212259	0.313295	0.482849	RBM20-KO vs. WT
ENST00000510515,ENST00000541121,ENST00000264893;SEPT11;chr4:77955665-77955924	0.18928	0.0225092	0.212259	0.379405	0.190125	RBM20-KO vs. WT
ENST00000369849;INA;chr10:105048426-105050108	0.210372	0.0225168	0.212259	0.822365	0.611993	RBM20-KO vs. WT
ENST00000369849;INA;chr10:105048426-105048539	-0.210372	0.0225168	0.212259	0.177635	0.388008	RBM20-KO vs. WT
ENST00000284224,ENST00000580774,ENST00000581714;CHST9;chr18:24495741-24496222	0.382912	0.0225221	0.212259	0.382912	0	RBM20-KO vs. WT
ENST00000310827;DCAF7;chr17:61666534-61671628	0.203459	0.0225277	0.212259	0.489428	0.285969	RBM20-KO vs. WT
ENST00000229854,ENST00000596288;MCM3;chr6:52128806-52129385	0.200077	0.0225552	0.212259	0.815808	0.61573	RBM20-KO vs. WT
ENST00000229854;MCM3;chr6:52129067-52129385	-0.200077	0.0225552	0.212259	0.184193	0.38427	RBM20-KO vs. WT
ENST00000291386;SSU72;chr1:1477054-1477445	0.245591	0.0225612	0.212259	0.669412	0.423821	RBM20-KO vs. WT
ENST00000291386;SSU72;chr1:1477291-1477445	-0.245591	0.0225612	0.212259	0.330587	0.576179	RBM20-KO vs. WT
ENST00000543341;GTF2H3;chr12:124144782-124147165	-0.108446	0.0227107	0.213057	0.126895	0.235341	RBM20-KO vs. WT
ENST00000312562;FOSL1;chr11:65659690-65660356	-0.492576	0.0227208	0.213057	0.12185	0.614426	RBM20-KO vs. WT
ENST00000448083;FOSL1;chr11:65659608-65660356	0.492576	0.0227208	0.213057	0.87815	0.385574	RBM20-KO vs. WT
ENST00000378344,ENST00000344579;TPRG1L;chr1:3545167-3546691	-0.12516	0.02275	0.213174	0.089555	0.214715	RBM20-KO vs. WT
ENST00000525159;TOLLIP;chr11:1297855-1298268	-0.15387	0.0228839	0.214257	0	0.15387	RBM20-KO vs. WT
ENST00000446026,ENST00000521580;SMIM12;chr1:35320636-35321299	0.158709	0.0229836	0.215104	0.783127	0.624419	RBM20-KO vs. WT
ENST00000267101,ENST00000549832;ERBB3;chr12:56495839-56496826	-0.323659	0.0230231	0.215104	0.0228175	0.346476	RBM20-KO vs. WT
ENST00000267101,ENST00000549832;ERBB3;chr12:56495839-56497288	0.323659	0.0230231	0.215104	0.977182	0.653524	RBM20-KO vs. WT
ENST00000258607,ENST00000490903,ENST00000378037;CKAP2;chr13:53049276-53050509	0.101671	0.0230297	0.215104	0.312972	0.211301	RBM20-KO vs. WT
ENST00000377060,ENST00000305510;CNNM3;chr2:97498353-97499309	-0.309666	0.0230754	0.215285	0	0.309666	RBM20-KO vs. WT
ENST00000302236;THAP9;chr4:83840077-83840223	0.133373	0.0230954	0.215285	0.32265	0.189277	RBM20-KO vs. WT
ENST00000302236;THAP9;chr4:83840077-83841122	-0.133373	0.0230954	0.215285	0.67735	0.810723	RBM20-KO vs. WT
ENST00000567983,ENST00000319285;DCTPP1;chr16:30435018-30435553	0.219541	0.0231133	0.215285	0.915658	0.696116	RBM20-KO vs. WT
ENST00000442697;DNAJB14;chr4:100819122-100822184	0.122881	0.0231138	0.215285	0.156005	0.0331238	RBM20-KO vs. WT
ENST00000261811;CYSTM1;chr5:139622996-139623374	0.346545	0.0231353	0.215314	0.77392	0.427375	RBM20-KO vs. WT
ENST00000261811;CYSTM1;chr5:139622996-139623301	-0.346545	0.0231353	0.215314	0.22608	0.572625	RBM20-KO vs. WT
ENST00000285208;RAB6B;chr3:133547303-133547631	-0.262035	0.0231512	0.215376	0.0608475	0.322883	RBM20-KO vs. WT
ENST00000003912;NIPAL3;chr1:24795675-24799466	-0.11618	0.0231987	0.215481	0.680835	0.797015	RBM20-KO vs. WT
ENST00000362031;SNX6;chr14:35032016-35032327	0.14147	0.0232309	0.215565	0.749777	0.608308	RBM20-KO vs. WT
ENST00000370277;CETN2;chrX:151995873-151996384	-0.102979	0.0232428	0.215565	0.0522075	0.155186	RBM20-KO vs. WT
ENST00000448507,ENST00000409757,ENST00000410031,ENST00000451522,ENST00000446947;TBC1D14;chr4:7032119-7032444	-0.198169	0.0232456	0.215565	0.237033	0.435201	RBM20-KO vs. WT
ENST00000448507,ENST00000409757,ENST00000410031,ENST00000451522;TBC1D14;chr4:7032119-7034841	0.198169	0.0232456	0.215565	0.762968	0.564799	RBM20-KO vs. WT
ENST00000555760,ENST00000381260,ENST00000553379,ENST00000554144,ENST00000556376;HOPX;chr4:57514690-57514885	-0.27272	0.023277	0.215599	0.055065	0.327785	RBM20-KO vs. WT
ENST00000508121,ENST00000381260,ENST00000317745,ENST00000554144,ENST00000420433,ENST00000553379,ENST00000556614,ENST00000337881,ENST00000381255;HOPX;chr4:57514154-57514885	0.27272	0.023277	0.215599	0.944935	0.672215	RBM20-KO vs. WT
ENST00000457159,ENST00000450428,ENST00000262305;RAB11FIP3;chr16:570839-572485	0.261321	0.0233794	0.216289	0.710195	0.448874	RBM20-KO vs. WT
ENST00000344683;MCPH1;chr8:6500570-6501145	0.115106	0.0234111	0.216323	0.33268	0.217574	RBM20-KO vs. WT
ENST00000344683;MCPH1;chr8:6500570-6500690	-0.115106	0.0234111	0.216323	0.66732	0.782426	RBM20-KO vs. WT
ENST00000217130;ZNF512B;chr20:62589734-62591240	-0.214799	0.0234375	0.216323	0	0.214799	RBM20-KO vs. WT
ENST00000217130,ENST00000369888;ZNF512B;chr20:62588054-62591240	0.214799	0.0234375	0.216323	1	0.785201	RBM20-KO vs. WT
ENST00000531349,ENST00000538023,ENST00000398543;ANO1;chr11:70034110-70035358	0.377149	0.0234386	0.216323	0.52179	0.144641	RBM20-KO vs. WT
ENST00000447079,ENST00000430627;CDK12;chr17:37687569-37688526	-0.16626	0.0234638	0.216323	0.122398	0.288658	RBM20-KO vs. WT
ENST00000377205;NMNAT1;chr1:10042759-10044834	-0.238941	0.0234815	0.216323	0.0712575	0.310199	RBM20-KO vs. WT
ENST00000586622,ENST00000355954,ENST00000336509;MFSD11;chr17:74774434-74774899	0.153615	0.0235315	0.216493	0.761537	0.607923	RBM20-KO vs. WT
ENST00000586622,ENST00000593181,ENST00000336509;MFSD11;chr17:74774434-74774806	-0.153615	0.0235315	0.216493	0.238462	0.392078	RBM20-KO vs. WT
ENST00000258436;MFSD9;chr2:103334140-103334878	-0.209694	0.0235555	0.216629	0.141728	0.351421	RBM20-KO vs. WT
ENST00000350997;FADS1;chr11:61567096-61569882	0.160246	0.023688	0.217333	0.36426	0.204014	RBM20-KO vs. WT
ENST00000378746;KIF3A;chr5:132031548-132032325	-0.366195	0.0237599	0.21782	0	0.366195	RBM20-KO vs. WT
ENST00000545558,ENST00000358855;NOL8;chr9:95059758-95060117	0.159616	0.0237911	0.217958	0.2823	0.122684	RBM20-KO vs. WT
ENST00000374199;PRPF4;chr9:116053940-116055162	0.184029	0.0238197	0.218112	0.473215	0.289186	RBM20-KO vs. WT
ENST00000301919;MSANTD4;chr11:105878628-105880261	-0.189161	0.0238937	0.218532	0.200112	0.389274	RBM20-KO vs. WT
ENST00000329565;SNN;chr16:11770182-11773020	0.1813	0.0239944	0.219194	0.92912	0.74782	RBM20-KO vs. WT
ENST00000329565;SNN;chr16:11770182-11772937	-0.1813	0.0239944	0.219194	0.07088	0.25218	RBM20-KO vs. WT
ENST00000262605,ENST00000372904;TTPAL;chr20:43118182-43119242	0.190938	0.0240347	0.219477	0.276025	0.0850875	RBM20-KO vs. WT
ENST00000261438;KLF3;chr4:38698884-38702418	0.159045	0.0240447	0.219482	0.320783	0.161738	RBM20-KO vs. WT
ENST00000341329,ENST00000392062;RHBDD1;chr2:227860238-227861247	-0.159154	0.0241061	0.21987	0.1945	0.353654	RBM20-KO vs. WT
ENST00000378814;KIF13A;chr6:17760664-17761087	-0.292429	0.0241341	0.220039	0.0628925	0.355321	RBM20-KO vs. WT
ENST00000354185;DDX21;chr10:70742568-70742869	-0.219523	0.0241763	0.220252	0.005635	0.225158	RBM20-KO vs. WT
ENST00000373795;SRSF4;chr1:29474254-29474921	0.193515	0.0241893	0.220284	0.64972	0.456205	RBM20-KO vs. WT
ENST00000334464;PDZD8;chr10:119042149-119042778	0.129924	0.0242235	0.220509	0.199807	0.0698837	RBM20-KO vs. WT
ENST00000361007;MYO1C;chr17:1367504-1369019	0.219084	0.0242755	0.220776	0.815565	0.596481	RBM20-KO vs. WT
ENST00000255764;MED10;chr5:6372275-6372615	0.17781	0.0242789	0.220776	0.70717	0.52936	RBM20-KO vs. WT
ENST00000533603,ENST00000358171,ENST00000524558,ENST00000525876;SERPINH1;chr11:75283128-75283828	-0.235233	0.0242906	0.220776	0.434962	0.670195	RBM20-KO vs. WT
ENST00000533603,ENST00000358171,ENST00000524558,ENST00000525876;SERPINH1;chr11:75283128-75283778	0.235233	0.0242906	0.220776	0.565037	0.329805	RBM20-KO vs. WT
ENST00000315082;RHOT2;chr16:723606-724132	-0.329644	0.0243103	0.220782	0.0854875	0.415131	RBM20-KO vs. WT
ENST00000315082;RHOT2;chr16:723606-724174	0.329644	0.0243103	0.220782	0.914512	0.584869	RBM20-KO vs. WT
ENST00000417826,ENST00000412523,ENST00000331733;CCDC103;chr17:42982439-42982758	0.107621	0.0243651	0.220931	0.42286	0.315239	RBM20-KO vs. WT
ENST00000369085;BAG3;chr10:121436794-121437020	-0.248179	0.0244016	0.220931	5e-06	0.248184	RBM20-KO vs. WT
ENST00000369085;BAG3;chr10:121436794-121437335	0.248179	0.0244016	0.220931	0.999995	0.751816	RBM20-KO vs. WT
ENST00000508244;C5orf42;chr5:37106338-37107703	0.269356	0.0244082	0.220931	0.61942	0.350064	RBM20-KO vs. WT
ENST00000498875;KLHL8;chr4:88081887-88084670	-0.286814	0.0244082	0.220931	0.355917	0.642731	RBM20-KO vs. WT
ENST00000326857;DCBLD2;chr3:98517492-98518215	0.145065	0.0244121	0.220931	0.241198	0.0961325	RBM20-KO vs. WT
ENST00000305352;S1PR1;chr1:101705689-101706993	0.228835	0.0245033	0.221671	0.475405	0.24657	RBM20-KO vs. WT
ENST00000382873;FECH;chr18:55217264-55217943	0.132158	0.0245156	0.221696	0.132158	0	RBM20-KO vs. WT
ENST00000538936;PCYT2;chr17:79862025-79862708	0.270826	0.0245353	0.221788	0.494978	0.224151	RBM20-KO vs. WT
ENST00000512733;PAQR3;chr4:79839084-79841692	-0.132521	0.0245516	0.221844	0.007	0.139521	RBM20-KO vs. WT
ENST00000406323;ZNRF3;chr22:29449610-29449975	-0.140742	0.0245755	0.221844	0.354737	0.49548	RBM20-KO vs. WT
ENST00000544604;ZNRF3;chr22:29449610-29453468	0.140742	0.0245755	0.221844	0.645262	0.50452	RBM20-KO vs. WT
ENST00000306726;PTPN9;chr15:75759460-75761109	0.171056	0.0247356	0.222994	0.666013	0.494956	RBM20-KO vs. WT
ENST00000536171,ENST00000227525;TMEM109;chr11:60689637-60690915	-0.191065	0.0247583	0.223025	0.681052	0.872117	RBM20-KO vs. WT
ENST00000536171,ENST00000227525;TMEM109;chr11:60689637-60690796	0.191065	0.0247583	0.223025	0.318947	0.127883	RBM20-KO vs. WT
ENST00000261721;BTBD1;chr15:83686245-83686818	0.112679	0.0248648	0.223653	0.21419	0.101511	RBM20-KO vs. WT
ENST00000354618;THRAP3;chr1:36769618-36770962	0.264639	0.0249143	0.223653	1	0.735361	RBM20-KO vs. WT
ENST00000354618;THRAP3;chr1:36769618-36770170	-0.264639	0.0249143	0.223653	0	0.264639	RBM20-KO vs. WT
ENST00000377038;DFFA;chr1:10516578-10521546	0.173424	0.0249426	0.223821	0.528658	0.355234	RBM20-KO vs. WT
ENST00000283256,ENST00000357398,ENST00000375437;SCN2A;chr2:166246334-166248564	0.424245	0.0250498	0.22461	0.424245	0	RBM20-KO vs. WT
ENST00000276704;C8orf76;chr8:124232320-124232342	0.243181	0.0250704	0.224612	0.619387	0.376206	RBM20-KO vs. WT
ENST00000276704;C8orf76;chr8:124232196-124232342	-0.243181	0.0250704	0.224612	0.380613	0.623794	RBM20-KO vs. WT
ENST00000316157;LARP4B;chr10:857730-858865	-0.2481	0.0250789	0.224612	0.124363	0.372462	RBM20-KO vs. WT
ENST00000267294;ZIC5;chr13:100615318-100617630	0.121362	0.0252471	0.225684	0.259748	0.138385	RBM20-KO vs. WT
ENST00000216416;CNIH;chr14:54894281-54894531	-0.156656	0.0252982	0.225968	0.486808	0.643464	RBM20-KO vs. WT
ENST00000377793;NAA40;chr11:63721951-63724799	0.135896	0.0253384	0.226199	0.777752	0.641856	RBM20-KO vs. WT
ENST00000409098;EIF4E2;chr2:233445653-233448354	0.174969	0.0253435	0.226199	0.561823	0.386854	RBM20-KO vs. WT
ENST00000330106;CEND1;chr11:787109-788126	-0.172616	0.0254086	0.22652	0.289312	0.461929	RBM20-KO vs. WT
ENST00000330106;CEND1;chr11:787710-788126	0.172616	0.0254086	0.22652	0.710688	0.538071	RBM20-KO vs. WT
ENST00000169551;TIMM21;chr18:71825715-71825915	0.202821	0.0254284	0.226522	0.755655	0.552834	RBM20-KO vs. WT
ENST00000373640;C2orf72;chr2:231911736-231913536	-0.315566	0.0254545	0.226571	0	0.315566	RBM20-KO vs. WT
ENST00000337843;C1QTNF6;chr22:37576211-37578227	-0.349239	0.025463	0.226571	0.286935	0.636174	RBM20-KO vs. WT
ENST00000337843;C1QTNF6;chr22:37577305-37578227	0.349239	0.025463	0.226571	0.713065	0.363826	RBM20-KO vs. WT
ENST00000377122;NEBL;chr10:21070076-21074675	0.100411	0.0255007	0.22682	0.21339	0.112979	RBM20-KO vs. WT
ENST00000373832,ENST00000398958,ENST00000373833;RCC1;chr1:28864519-28864749	-0.222936	0.0255758	0.22716	0	0.222936	RBM20-KO vs. WT
ENST00000562684,ENST00000248098;HN1L;chr16:1748999-1749907	0.153447	0.0257055	0.227618	0.343775	0.190328	RBM20-KO vs. WT
ENST00000321105;TOP3A;chr17:18177280-18178115	0.232751	0.0257272	0.227618	0.739455	0.506704	RBM20-KO vs. WT
ENST00000321105;TOP3A;chr17:18177544-18178115	-0.232751	0.0257272	0.227618	0.260545	0.493296	RBM20-KO vs. WT
ENST00000240328;TBX2;chr17:59485867-59486825	0.312738	0.025793	0.228113	0.791637	0.4789	RBM20-KO vs. WT
ENST00000372215,ENST00000372208,ENST00000372211;UCK1;chr9:134399951-134400426	-0.223886	0.025845	0.228487	0.006735	0.230621	RBM20-KO vs. WT
ENST00000380250;FRY;chr13:32869597-32870711	0.204185	0.0258588	0.228522	0.64605	0.441865	RBM20-KO vs. WT
ENST00000366991;DTL;chr1:212276282-212276777	-0.227066	0.0259073	0.228777	0.34612	0.573186	RBM20-KO vs. WT
ENST00000296411,ENST00000544031;METAP1;chr4:99982468-99983839	0.164846	0.0259341	0.228809	0.445043	0.280196	RBM20-KO vs. WT
ENST00000367122,ENST00000355585;SYNJ2;chr6:158517396-158520208	-0.392398	0.0260199	0.229077	0.185213	0.57761	RBM20-KO vs. WT
ENST00000439242;SF3A1;chr22:30730136-30730582	-0.141196	0.0261399	0.229944	0.44453	0.585726	RBM20-KO vs. WT
ENST00000291576;PWP2;chr21:45550653-45551063	0.195085	0.0261677	0.229944	0.349715	0.15463	RBM20-KO vs. WT
ENST00000291576;PWP2;chr21:45550653-45551021	-0.195085	0.0261677	0.229944	0.650285	0.84537	RBM20-KO vs. WT
ENST00000358053,ENST00000313733,ENST00000439951;OSBPL2;chr20:60869013-60869115	-0.311007	0.0261888	0.229956	0	0.311007	RBM20-KO vs. WT
ENST00000265560;USP4;chr3:49315556-49315725	-0.161685	0.026224	0.230005	0.155175	0.31686	RBM20-KO vs. WT
ENST00000351842;USP4;chr3:49315263-49315725	0.161685	0.026224	0.230005	0.844825	0.68314	RBM20-KO vs. WT
ENST00000265062;RAB7A;chr3:128532265-128533649	0.200451	0.0262474	0.230124	0.588647	0.388196	RBM20-KO vs. WT
ENST00000564978,ENST00000320805;NFATC2IP;chr16:28975184-28976249	0.110247	0.0263235	0.230705	0.12451	0.0142625	RBM20-KO vs. WT
ENST00000541150,ENST00000325542;CEP57;chr11:95564420-95564893	0.128433	0.0264283	0.231275	0.377308	0.248875	RBM20-KO vs. WT
ENST00000356091,ENST00000525817;NPEPL1;chr20:57290382-57290466	-0.370928	0.0265087	0.231804	0	0.370928	RBM20-KO vs. WT
ENST00000356091;NPEPL1;chr20:57290382-57290900	0.370928	0.0265087	0.231804	1	0.629073	RBM20-KO vs. WT
ENST00000367182;MDM4;chr1:204518810-204527248	-0.106266	0.0266312	0.232649	0.341683	0.447949	RBM20-KO vs. WT
ENST00000377060,ENST00000305510;CNNM3;chr2:97498353-97499648	0.316765	0.026671	0.232874	1	0.683235	RBM20-KO vs. WT
ENST00000378004;ARHGAP26;chr5:142602011-142608462	0.148012	0.0267642	0.233402	0.296897	0.148885	RBM20-KO vs. WT
ENST00000300291;NUDT21;chr16:56463044-56466623	0.128609	0.0267715	0.233402	0.245562	0.116954	RBM20-KO vs. WT
ENST00000378509;SLC35B4;chr7:133979361-133979584	-0.220981	0.0268691	0.233958	0.27197	0.492951	RBM20-KO vs. WT
ENST00000341500;INSR;chr19:7112264-7117066	0.167736	0.0268754	0.233958	0.84346	0.675724	RBM20-KO vs. WT
ENST00000392870;GRK5;chr10:121214579-121214923	-0.1158	0.026934	0.23438	0.13719	0.25299	RBM20-KO vs. WT
ENST00000221086;MTMR9;chr8:11180297-11185244	0.141719	0.0269745	0.234594	0.351865	0.210146	RBM20-KO vs. WT
ENST00000264934;MTMR12;chr5:32229679-32229883	0.194518	0.0270463	0.235006	0.372063	0.177545	RBM20-KO vs. WT
ENST00000366518;KIF26B;chr1:245865908-245866556	-0.193383	0.0270834	0.235241	0.01154	0.204923	RBM20-KO vs. WT
ENST00000262383;ZNF423;chr16:49524988-49525185	-0.298685	0.0271804	0.235951	0.483615	0.7823	RBM20-KO vs. WT
ENST00000544848;H2AFJ;chr12:14927794-14930936	0.159601	0.0272254	0.235955	0.218317	0.0587162	RBM20-KO vs. WT
ENST00000228865;CREBL2;chr12:12794932-12795242	0.172755	0.0272395	0.235968	0.367595	0.19484	RBM20-KO vs. WT
ENST00000306901;CHRNA7;chr15:32460659-32464722	0.394644	0.0272759	0.236034	1	0.605356	RBM20-KO vs. WT
ENST00000455693;CHRNA7;chr15:32460659-32461099	-0.394644	0.0272759	0.236034	0	0.394644	RBM20-KO vs. WT
ENST00000571650;SLC43A2;chr17:1477695-1478897	-0.34243	0.0273121	0.236219	0.09613	0.43856	RBM20-KO vs. WT
ENST00000221086;MTMR9;chr8:11180297-11181021	0.107732	0.0273176	0.236219	0.227123	0.11939	RBM20-KO vs. WT
ENST00000240093;FZD3;chr8:28420528-28421422	-0.217177	0.0273703	0.236499	0.0854225	0.3026	RBM20-KO vs. WT
ENST00000478253,ENST00000295962;ABHD6;chr3:58279492-58280240	0.139598	0.0274063	0.236583	0.154482	0.014885	RBM20-KO vs. WT
ENST00000219439;HSDL1;chr16:84156322-84158234	0.131777	0.0274482	0.236735	0.23914	0.107362	RBM20-KO vs. WT
ENST00000378797,ENST00000429979;KIAA0226L;chr13:46916135-46917446	0.110973	0.0274485	0.236735	0.110973	0	RBM20-KO vs. WT
ENST00000405954;DUSP28;chr2:241500884-241503431	0.374884	0.0274822	0.236939	0.86882	0.493936	RBM20-KO vs. WT
ENST00000358502,ENST00000249066;APOL2;chr22:36622248-36623449	0.126142	0.0275065	0.236973	0.343448	0.217305	RBM20-KO vs. WT
ENST00000358502;APOL2;chr22:36622670-36623449	-0.126142	0.0275065	0.236973	0.656552	0.782695	RBM20-KO vs. WT
ENST00000273398;ATP6V1A;chr3:113528274-113528612	0.13242	0.0275358	0.237137	0.60668	0.47426	RBM20-KO vs. WT
ENST00000400904;CTNNBIP1;chr1:9910168-9910775	0.281	0.0276025	0.237428	0.51854	0.23754	RBM20-KO vs. WT
ENST00000305352;S1PR1;chr1:101705689-101706933	-0.239555	0.0276118	0.237428	0.145512	0.385068	RBM20-KO vs. WT
ENST00000380379,ENST00000380375;BPHL;chr6:3152809-3153316	0.137975	0.0277826	0.238411	0.34896	0.210985	RBM20-KO vs. WT
ENST00000352886;SHMT1;chr17:18231186-18232063	0.275342	0.027786	0.238411	0.935617	0.660275	RBM20-KO vs. WT
ENST00000368069;COPA;chr1:160259546-160259946	0.121009	0.0278505	0.238701	0.666095	0.545086	RBM20-KO vs. WT
ENST00000368069,ENST00000241704;COPA;chr1:160259062-160259946	-0.121009	0.0278505	0.238701	0.333905	0.454914	RBM20-KO vs. WT
ENST00000312808,ENST00000426732,ENST00000453908;SH3D21;chr1:36786728-36786947	0.277673	0.0279503	0.239205	0.321167	0.0434937	RBM20-KO vs. WT
ENST00000505871,ENST00000453908,ENST00000312808;SH3D21;chr1:36786728-36786831	-0.277673	0.0279503	0.239205	0.678833	0.956506	RBM20-KO vs. WT
ENST00000395715;TRPS1;chr8:116424078-116426250	0.134297	0.0279734	0.239315	0.246963	0.112665	RBM20-KO vs. WT
ENST00000301180;DIP2B;chr12:51138622-51138894	-0.185587	0.0280104	0.239455	0.06567	0.251258	RBM20-KO vs. WT
ENST00000490035;LSAMP;chr3:115526233-115529163	-0.133298	0.0280528	0.239642	0.48335	0.616648	RBM20-KO vs. WT
ENST00000344722,ENST00000357388,ENST00000360111;SMC4;chr3:160151597-160152750	-0.266594	0.0281112	0.240053	0.319528	0.586121	RBM20-KO vs. WT
ENST00000590842;TPGS2;chr18:34366535-34366784	0.185232	0.0281513	0.240301	0.267085	0.0818525	RBM20-KO vs. WT
ENST00000398571;USP34;chr2:61414600-61415236	0.40081	0.0281712	0.240301	0.48867	0.08786	RBM20-KO vs. WT
ENST00000398571;USP34;chr2:61414665-61415236	-0.40081	0.0281712	0.240301	0.51133	0.91214	RBM20-KO vs. WT
ENST00000337530;KIAA1958;chr9:115422349-115431677	0.116542	0.0282202	0.240543	0.586498	0.469955	RBM20-KO vs. WT
ENST00000341947,ENST00000357486;COL11A2;chr6:33130457-33131454	0.29573	0.0282903	0.240876	0.92732	0.63159	RBM20-KO vs. WT
ENST00000357486;COL11A2;chr6:33130656-33131454	-0.29573	0.0282903	0.240876	0.07268	0.36841	RBM20-KO vs. WT
ENST00000332556;LAMP1;chr13:113976736-113977559	0.120432	0.0284241	0.241574	0.290297	0.169865	RBM20-KO vs. WT
ENST00000374672;KLF4;chr9:110247636-110248031	-0.337441	0.0285533	0.242259	0	0.337441	RBM20-KO vs. WT
ENST00000429989,ENST00000372164;TSPAN14;chr10:82277732-82279327	-0.37934	0.0285567	0.242259	0	0.37934	RBM20-KO vs. WT
ENST00000556816,ENST00000298818;ISCA2;chr14:74961703-74962070	0.118859	0.0286173	0.24242	0.613615	0.494756	RBM20-KO vs. WT
ENST00000551457;TMCC3;chr12:94963904-94965210	-0.286477	0.0286584	0.242554	0.170178	0.456655	RBM20-KO vs. WT
ENST00000401399,ENST00000360049,ENST00000367170,ENST00000339876,ENST00000539706,ENST00000367169,ENST00000367171,ENST00000338515,ENST00000367172,ENST00000338586;NFASC;chr1:204985667-204991950	0.20394	0.0287185	0.24268	0.735355	0.531415	RBM20-KO vs. WT
ENST00000333219,ENST00000375774;ING1;chr13:111372279-111373421	0.238246	0.0287185	0.24268	0.713653	0.475406	RBM20-KO vs. WT
ENST00000544848;H2AFJ;chr12:14927794-14927958	-0.168265	0.0287191	0.24268	0.76144	0.929705	RBM20-KO vs. WT
ENST00000402038;PARG;chr10:51026436-51027385	0.103194	0.0287208	0.24268	0.194525	0.0913313	RBM20-KO vs. WT
ENST00000296127;ZDHHC3;chr3:44968019-44968180	-0.204214	0.0287533	0.242866	0.324145	0.528359	RBM20-KO vs. WT
ENST00000308559;MOCS1;chr6:39872045-39874132	0.388571	0.0287903	0.242963	0.745155	0.356584	RBM20-KO vs. WT
ENST00000261892,ENST00000339868;SLC24A1;chr15:65946417-65947348	0.205241	0.0287961	0.242963	0.35663	0.151389	RBM20-KO vs. WT
ENST00000377194,ENST00000377199;TRIM27;chr6:28870778-28871846	0.119248	0.0288718	0.24347	0.486193	0.366945	RBM20-KO vs. WT
ENST00000534907;DPYSL3;chr5:146773315-146773597	-0.251267	0.028877	0.24347	0.008465	0.259732	RBM20-KO vs. WT
ENST00000283946,ENST00000373652,ENST00000409992;FBXO36;chr2:230875600-230875925	-0.165231	0.0289572	0.24363	0.56043	0.725661	RBM20-KO vs. WT
ENST00000283946,ENST00000373652;FBXO36;chr2:230875600-230877825	0.165231	0.0289572	0.24363	0.43957	0.274339	RBM20-KO vs. WT
ENST00000225573;PNPO;chr17:46024148-46025654	0.273664	0.029062	0.244323	0.770103	0.496439	RBM20-KO vs. WT
ENST00000300006,ENST00000566490,ENST00000452191;C16orf45;chr16:15680686-15681821	-0.16256	0.0292976	0.245849	0.52434	0.6869	RBM20-KO vs. WT
ENST00000344102;WARS;chr14:100801134-100801211	-0.219745	0.0293069	0.245849	0.419135	0.63888	RBM20-KO vs. WT
ENST00000355485;VANGL1;chr1:116234000-116238092	0.112473	0.0293425	0.24597	0.323952	0.21148	RBM20-KO vs. WT
ENST00000558613;TTC23;chr15:99677748-99678214	0.1759	0.0294087	0.246348	0.415612	0.239712	RBM20-KO vs. WT
ENST00000300146;PATL1;chr11:59405162-59405862	-0.10396	0.0294365	0.246492	0.199077	0.303038	RBM20-KO vs. WT
ENST00000261749,ENST00000559157,ENST00000558494,ENST00000559835,ENST00000559775;ZFAND6;chr15:80429970-80430289	-0.172304	0.0294918	0.24669	0.351498	0.523801	RBM20-KO vs. WT
ENST00000261749,ENST00000559157,ENST00000558494,ENST00000559835,ENST00000559775;ZFAND6;chr15:80429970-80430735	0.172304	0.0294918	0.24669	0.648502	0.476199	RBM20-KO vs. WT
ENST00000445832;C12orf43;chr12:121440224-121441955	0.144038	0.0295296	0.246917	0.573855	0.429818	RBM20-KO vs. WT
ENST00000427117;ZNF568;chr19:37470016-37470809	-0.169099	0.0295913	0.247256	0.593688	0.762786	RBM20-KO vs. WT
ENST00000586353;ZNF568;chr19:37470016-37471219	0.169099	0.0295913	0.247256	0.406313	0.237214	RBM20-KO vs. WT
ENST00000389301,ENST00000568369;FANCA;chr16:89804811-89805008	0.195052	0.0296318	0.247318	0.195052	0	RBM20-KO vs. WT
ENST00000342228;SLC20A2;chr8:42273992-42275320	0.172418	0.0296539	0.247318	1	0.827582	RBM20-KO vs. WT
ENST00000262965;TCF3;chr19:1611168-1611705	-0.341656	0.0296734	0.247318	0.10773	0.449386	RBM20-KO vs. WT
ENST00000297540;PHAX;chr5:125960536-125960643	0.26051	0.0296895	0.247318	0.574465	0.313955	RBM20-KO vs. WT
ENST00000310343;ARHGAP32;chr11:128835153-128838801	0.326735	0.0297088	0.247318	0.802875	0.47614	RBM20-KO vs. WT
ENST00000261758;MESDC2;chr15:81270581-81271559	0.130775	0.0297099	0.247318	0.342792	0.212017	RBM20-KO vs. WT
ENST00000260630;CYP1B1;chr2:38294753-38297864	-0.352955	0.0297382	0.247318	0.622533	0.975487	RBM20-KO vs. WT
ENST00000285420;OTUD6B;chr8:92097096-92098122	0.165839	0.0297571	0.247318	0.424368	0.258529	RBM20-KO vs. WT
ENST00000285420;OTUD6B;chr8:92097096-92099332	-0.165839	0.0297571	0.247318	0.575632	0.741471	RBM20-KO vs. WT
ENST00000253457,ENST00000435200;EMC8;chr16:85813219-85813313	-0.21072	0.0298251	0.247615	0.457915	0.668635	RBM20-KO vs. WT
ENST00000263650;OSBPL5;chr11:3108573-3109434	0.248477	0.0298256	0.247615	0.387367	0.13889	RBM20-KO vs. WT
ENST00000381633;DDX17;chr22:38881883-38881939	-0.211854	0.0299469	0.248268	0.183395	0.395249	RBM20-KO vs. WT
ENST00000444597,ENST00000396821;DDX17;chr22:38879423-38881939	0.211854	0.0299469	0.248268	0.816605	0.604751	RBM20-KO vs. WT
ENST00000395443;QRICH1;chr3:49067193-49067884	-0.121067	0.0299965	0.24843	0.0261875	0.147255	RBM20-KO vs. WT
ENST00000392067,ENST00000357634,ENST00000251091,ENST00000554335;SAMD4A;chr14:55255662-55255845	-0.2105	0.0300717	0.248502	0.473415	0.683915	RBM20-KO vs. WT
ENST00000392067,ENST00000357634,ENST00000251091;SAMD4A;chr14:55255662-55260029	0.2105	0.0300717	0.248502	0.526585	0.316085	RBM20-KO vs. WT
ENST00000502897,ENST00000515355,ENST00000265073;SUB1;chr5:32601190-32601225	0.625231	0.0300743	0.248502	0.991873	0.366641	RBM20-KO vs. WT
ENST00000369135;OTUD7B;chr1:149914973-149915755	-0.158861	0.0300817	0.248502	0	0.158861	RBM20-KO vs. WT
ENST00000492354,ENST00000401089,ENST00000401088,ENST00000375590;SZRD1;chr1:16721763-16722092	-0.171706	0.0301529	0.248799	0.0956175	0.267324	RBM20-KO vs. WT
ENST00000432054;TMCC1;chr3:129366634-129370323	0.151159	0.0301529	0.248799	0.70614	0.554981	RBM20-KO vs. WT
ENST00000426664;TMCC1;chr3:129369553-129370323	-0.151159	0.0301529	0.248799	0.29386	0.445019	RBM20-KO vs. WT
ENST00000549884;BAZ2A;chr12:56992132-56992401	-0.18902	0.0301669	0.248799	0.305575	0.494595	RBM20-KO vs. WT
ENST00000551812,ENST00000379441;BAZ2A;chr12:56989713-56992401	0.188988	0.0301711	0.248799	0.694392	0.505405	RBM20-KO vs. WT
ENST00000357186,ENST00000402310;MPV17;chr2:27532359-27532744	0.234297	0.0302331	0.248934	0.92413	0.689832	RBM20-KO vs. WT
ENST00000405983,ENST00000402310,ENST00000380044;MPV17;chr2:27532536-27532744	-0.234297	0.0302331	0.248934	0.07587	0.310167	RBM20-KO vs. WT
ENST00000286317,ENST00000420343;MED7;chr5:156565440-156565740	-0.166625	0.0302688	0.248934	0.0278675	0.194493	RBM20-KO vs. WT
ENST00000421073;PLEKHM1;chr17:43514839-43515223	-0.161013	0.0302739	0.248934	0.365932	0.526945	RBM20-KO vs. WT
ENST00000430334;PLEKHM1;chr17:43513265-43515223	0.161013	0.0302739	0.248934	0.634068	0.473055	RBM20-KO vs. WT
ENST00000368654,ENST00000368653;MKI67;chr10:129894922-129897453	-0.190714	0.0302905	0.248934	0.0034575	0.194171	RBM20-KO vs. WT
ENST00000379604;TFAP2A;chr6:10398070-10398649	-0.402791	0.0302943	0.248934	0.10321	0.506001	RBM20-KO vs. WT
ENST00000342374;SERINC3;chr20:43128830-43128936	-0.212792	0.0303208	0.249064	0.473633	0.686425	RBM20-KO vs. WT
ENST00000257963;ACVR1B;chr12:52387894-52390862	-0.237093	0.0303739	0.249165	0.287473	0.524565	RBM20-KO vs. WT
ENST00000257963;ACVR1B;chr12:52387894-52390824	0.237093	0.0303739	0.249165	0.712527	0.475435	RBM20-KO vs. WT
ENST00000229913,ENST00000287152;KIF6;chr6:39303925-39304307	-0.314389	0.0303867	0.249165	0	0.314389	RBM20-KO vs. WT
ENST00000287152;KIF6;chr6:39297765-39304307	0.314389	0.0303867	0.249165	1	0.685611	RBM20-KO vs. WT
ENST00000368653;MKI67;chr10:129897408-129897453	0.608849	0.0305323	0.249724	0.993038	0.384189	RBM20-KO vs. WT
ENST00000322313;WDR33;chr2:128463577-128463896	-0.240388	0.0305598	0.249724	0.232065	0.472452	RBM20-KO vs. WT
ENST00000545648;TMEM66;chr8:29920673-29921403	0.121703	0.0305619	0.249724	0.299413	0.17771	RBM20-KO vs. WT
ENST00000276440;DOCK5;chr8:25268814-25269771	-0.21101	0.0306571	0.250061	0	0.21101	RBM20-KO vs. WT
ENST00000344181;KIAA0430;chr16:15688506-15690549	0.136265	0.0306843	0.250061	0.186007	0.0497425	RBM20-KO vs. WT
ENST00000344181;KIAA0430;chr16:15688242-15690549	-0.136265	0.0306843	0.250061	0.813993	0.950257	RBM20-KO vs. WT
ENST00000061240;TLL1;chr4:167022028-167023931	0.274247	0.0306997	0.250061	0.382447	0.1082	RBM20-KO vs. WT
ENST00000535481;CCDC132;chr7:92987748-92988111	0.211444	0.030722	0.250156	0.687667	0.476224	RBM20-KO vs. WT
ENST00000227322;ZNF259;chr11:116649468-116649640	-0.122201	0.0307472	0.250242	0.404548	0.526749	RBM20-KO vs. WT
ENST00000266481,ENST00000547312,ENST00000414834,ENST00000381000,ENST00000358214,ENST00000549701,ENST00000553257,ENST00000452533;DNM1L;chr12:32896344-32896399	0.622088	0.0307624	0.250242	0.988773	0.366685	RBM20-KO vs. WT
ENST00000321998;COQ7;chr16:19089480-19091417	0.119873	0.0307703	0.250242	0.272678	0.152805	RBM20-KO vs. WT
ENST00000362003;PCGF3;chr4:759867-763875	0.152606	0.0308555	0.250642	0.436267	0.283661	RBM20-KO vs. WT
ENST00000375630;ATP11A;chr13:113536378-113541332	0.234884	0.0308571	0.250642	0.584353	0.349469	RBM20-KO vs. WT
ENST00000372844;HPCAL4;chr1:40144319-40148207	0.363811	0.0309169	0.250866	0.452723	0.0889112	RBM20-KO vs. WT
ENST00000372844;HPCAL4;chr1:40144641-40148207	-0.363811	0.0309169	0.250866	0.547277	0.911089	RBM20-KO vs. WT
ENST00000456936;TMED7;chr5:114949601-114951905	0.131179	0.0309336	0.250914	0.291368	0.160189	RBM20-KO vs. WT
ENST00000377669;KLF12;chr13:74260215-74269626	0.284286	0.0309794	0.251023	0.90604	0.621754	RBM20-KO vs. WT
ENST00000312957,ENST00000425221,ENST00000480456;JAM2;chr21:27086984-27087064	0.614425	0.0310894	0.251412	0.977375	0.36295	RBM20-KO vs. WT
ENST00000295951,ENST00000295952;SLMAP;chr3:57913115-57914895	0.333996	0.0311093	0.251412	0.989663	0.655666	RBM20-KO vs. WT
ENST00000231572,ENST00000538719;RARS;chr5:167946195-167946200	0.613692	0.0311245	0.251412	0.976395	0.362702	RBM20-KO vs. WT
ENST00000231572,ENST00000538719;RARS;chr5:167946195-167946304	-0.613692	0.0311245	0.251412	0.023605	0.637297	RBM20-KO vs. WT
ENST00000399300,ENST00000517700;RBM12B;chr8:94743504-94745632	0.226107	0.031146	0.251499	0.532613	0.306505	RBM20-KO vs. WT
ENST00000244020;SRSF6;chr20:42089703-42090192	-0.197087	0.0311925	0.251551	0.435343	0.63243	RBM20-KO vs. WT
ENST00000263955;STK17B;chr2:197000738-197002170	0.11472	0.0312	0.251551	0.229175	0.114455	RBM20-KO vs. WT
ENST00000373509;PIM1;chr6:37141867-37143166	0.20873	0.0312104	0.251551	0.46873	0.26	RBM20-KO vs. WT
ENST00000261313;PEBP1;chr12:118582608-118583400	0.229146	0.0312798	0.251794	0.979585	0.750439	RBM20-KO vs. WT
ENST00000261313;PEBP1;chr12:118582608-118582955	-0.229146	0.0312798	0.251794	0.020415	0.249561	RBM20-KO vs. WT
ENST00000227157,ENST00000422447,ENST00000540430,ENST00000396222,ENST00000379412;LDHA;chr11:18428923-18429397	-0.11848	0.0313002	0.251872	0.308088	0.426567	RBM20-KO vs. WT
ENST00000451516;PTPRB;chr12:70910984-70915268	-0.572834	0.0313456	0.252115	0.09293	0.665764	RBM20-KO vs. WT
ENST00000366667;AGT;chr1:230838477-230838886	-0.194135	0.0313737	0.252115	0.467515	0.66165	RBM20-KO vs. WT
ENST00000366667;AGT;chr1:230838268-230838886	0.194135	0.0313737	0.252115	0.532485	0.33835	RBM20-KO vs. WT
ENST00000445724,ENST00000397887;PTTG1IP;chr21:46270803-46271281	-0.139009	0.0313846	0.252115	0.01441	0.153419	RBM20-KO vs. WT
ENST00000304414;ARL6IP1;chr16:18804481-18804573	-0.145815	0.0314028	0.252174	0.392455	0.53827	RBM20-KO vs. WT
ENST00000370873;PSMA7;chr20:60711790-60711912	-0.613078	0.0314617	0.252289	0.023685	0.636763	RBM20-KO vs. WT
ENST00000370873;PSMA7;chr20:60711891-60711912	0.613078	0.0314617	0.252289	0.976315	0.363237	RBM20-KO vs. WT
ENST00000548125,ENST00000280756;C12orf23;chr12:107365169-107367762	0.243489	0.0314625	0.252289	0.519255	0.275766	RBM20-KO vs. WT
ENST00000335255;FOXK2;chr17:80559375-80560287	-0.270419	0.0314712	0.252289	0.166687	0.437106	RBM20-KO vs. WT
ENST00000378078;RGP1;chr9:35752871-35757941	-0.178223	0.031506	0.252481	0.0992025	0.277425	RBM20-KO vs. WT
ENST00000372218,ENST00000372224,ENST00000372217;KIF2C;chr1:45232851-45233439	-0.603736	0.0315395	0.252519	0.0106325	0.614369	RBM20-KO vs. WT
ENST00000372224,ENST00000372218,ENST00000372217;KIF2C;chr1:45232851-45232880	0.603736	0.0315395	0.252519	0.989367	0.385631	RBM20-KO vs. WT
ENST00000581345;PCGF2;chr17:36891237-36891475	-0.201319	0.0315953	0.252532	0.0574925	0.258811	RBM20-KO vs. WT
ENST00000300209;METTL21B;chr12:58174429-58176189	-0.361457	0.031599	0.252532	0.34859	0.710048	RBM20-KO vs. WT
ENST00000333012;METTL21B;chr12:58174059-58176324	0.361457	0.031599	0.252532	0.65141	0.289953	RBM20-KO vs. WT
ENST00000310823;ADAM17;chr2:9628877-9630305	0.182968	0.0317631	0.253113	0.581248	0.39828	RBM20-KO vs. WT
ENST00000367404;NUP43;chr6:150047975-150048104	-0.18109	0.0317648	0.253113	0.086825	0.267915	RBM20-KO vs. WT
ENST00000345734,ENST00000372232,ENST00000372254;ATG4A;chrX:107396942-107397514	-0.109115	0.0317908	0.253113	0	0.109115	RBM20-KO vs. WT
ENST00000314797;COPG1;chr3:128996267-128996386	-0.169137	0.0318004	0.253113	0.579368	0.748505	RBM20-KO vs. WT
ENST00000314797;COPG1;chr3:128996267-128996616	0.169137	0.0318004	0.253113	0.420633	0.251495	RBM20-KO vs. WT
ENST00000399598;UBXN2B;chr8:59360110-59360551	0.141235	0.031803	0.253113	0.278048	0.136813	RBM20-KO vs. WT
ENST00000399598;UBXN2B;chr8:59360110-59364060	-0.141235	0.031803	0.253113	0.721952	0.863187	RBM20-KO vs. WT
ENST00000372712,ENST00000372710,ENST00000372723,ENST00000360981,ENST00000357275,ENST00000372720;DBNDD2;chr20:44038780-44039259	0.198156	0.0318068	0.253113	0.809813	0.611656	RBM20-KO vs. WT
ENST00000372723,ENST00000372712,ENST00000372710,ENST00000360981,ENST00000357275,ENST00000372720;DBNDD2;chr20:44038780-44039130	-0.198156	0.0318068	0.253113	0.190188	0.388344	RBM20-KO vs. WT
ENST00000255631;HSPBP1;chr19:55773593-55773975	0.105834	0.0318237	0.253113	0.30432	0.198486	RBM20-KO vs. WT
ENST00000255631;HSPBP1;chr19:55773724-55773975	-0.105834	0.0318237	0.253113	0.69568	0.801514	RBM20-KO vs. WT
ENST00000344836;USP7;chr16:8987850-8987854	0.620529	0.0318434	0.253183	0.989208	0.368679	RBM20-KO vs. WT
ENST00000447788,ENST00000374839;ZC4H2;chrX:64136369-64137643	0.159106	0.0318728	0.25333	0.66091	0.501804	RBM20-KO vs. WT
ENST00000336665,ENST00000409538,ENST00000304032;AGAP1;chr2:237032766-237035201	0.187519	0.0318974	0.253439	0.283925	0.0964062	RBM20-KO vs. WT
ENST00000267485;C14orf37;chr14:58470774-58471453	-0.10809	0.0319696	0.25384	0.59316	0.70125	RBM20-KO vs. WT
ENST00000267485;C14orf37;chr14:58470192-58471453	0.10809	0.0319696	0.25384	0.40684	0.29875	RBM20-KO vs. WT
ENST00000331789;ACTB;chr7:5566780-5567378	0.242074	0.0320405	0.254056	0.561808	0.319734	RBM20-KO vs. WT
ENST00000447234,ENST00000320736,ENST00000445522;MUC20;chr3:195460089-195460376	-0.342771	0.0321295	0.254675	0	0.342771	RBM20-KO vs. WT
ENST00000262305,ENST00000450428,ENST00000457159;RAB11FIP3;chr16:570839-572319	-0.258047	0.0321655	0.254874	0.153743	0.41179	RBM20-KO vs. WT
ENST00000262383;ZNF423;chr16:49524659-49525185	0.127951	0.0322108	0.255084	0.175357	0.0474062	RBM20-KO vs. WT
ENST00000258436;MFSD9;chr2:103332298-103334878	0.290415	0.0322138	0.255084	0.858272	0.567858	RBM20-KO vs. WT
ENST00000342644;SNX21;chr20:44470682-44471102	-0.206596	0.0322375	0.255098	0	0.206596	RBM20-KO vs. WT
ENST00000342644;SNX21;chr20:44470682-44471520	0.206596	0.0322375	0.255098	1	0.793404	RBM20-KO vs. WT
ENST00000349714,ENST00000359226;UQCC;chr20:33890368-33891737	0.178886	0.0322641	0.255222	0.638475	0.459589	RBM20-KO vs. WT
ENST00000534548;NCAPD3;chr11:134022320-134022838	0.254987	0.0323744	0.255833	0.496217	0.24123	RBM20-KO vs. WT
ENST00000534548;NCAPD3;chr11:134022476-134022838	-0.254987	0.0323744	0.255833	0.503783	0.75877	RBM20-KO vs. WT
ENST00000359675,ENST00000349004;NDRG3;chr20:35280168-35281922	0.211201	0.0324061	0.255997	0.56983	0.358629	RBM20-KO vs. WT
ENST00000311765;PDP2;chr16:66919777-66920350	-0.144239	0.0324226	0.256041	0	0.144239	RBM20-KO vs. WT
ENST00000457408;TMED4;chr7:44618951-44619077	-0.164167	0.0324569	0.256138	0.361285	0.525452	RBM20-KO vs. WT
ENST00000565488;SLC25A24;chr1:108677728-108679274	0.295014	0.0325176	0.25653	0.928902	0.633889	RBM20-KO vs. WT
ENST00000409955;POLR2D;chr2:128604250-128605680	-0.116149	0.0326052	0.256998	0.512293	0.628441	RBM20-KO vs. WT
ENST00000272645;POLR2D;chr2:128603839-128605680	0.116149	0.0326052	0.256998	0.487708	0.371559	RBM20-KO vs. WT
ENST00000395544;ULK2;chr17:19678421-19679661	0.110353	0.03261	0.256998	0.33388	0.223527	RBM20-KO vs. WT
ENST00000308527;SNX33;chr15:75949556-75950971	-0.13322	0.032636	0.257116	0.505795	0.639015	RBM20-KO vs. WT
ENST00000313552;ING5;chr2:242664446-242665823	-0.186287	0.0327291	0.257588	0.22578	0.412067	RBM20-KO vs. WT
ENST00000330198;LMLN;chr3:197765538-197768964	0.146274	0.0327661	0.257618	0.449667	0.303394	RBM20-KO vs. WT
ENST00000330198;LMLN;chr3:197765538-197770591	-0.146274	0.0327661	0.257618	0.550333	0.696606	RBM20-KO vs. WT
ENST00000306954;C14orf142;chr14:93669238-93670032	-0.184819	0.0328245	0.257909	0.207668	0.392486	RBM20-KO vs. WT
ENST00000340535,ENST00000344441,ENST00000344922,ENST00000344507;MIA3;chr1:222838969-222839045	-0.247048	0.0328252	0.257909	0.33408	0.581128	RBM20-KO vs. WT
ENST00000358026,ENST00000429416,ENST00000413806,ENST00000450717;SMARCA4;chr19:11172492-11172972	0.152296	0.0329492	0.258709	0.336023	0.183726	RBM20-KO vs. WT
ENST00000417564,ENST00000318711;DIP2A;chr21:47987535-47989550	0.158323	0.0329677	0.258734	0.196873	0.03855	RBM20-KO vs. WT
ENST00000538924,ENST00000541910,ENST00000535845;REEP1;chr2:86441225-86444161	0.233655	0.0329746	0.258734	0.516698	0.283042	RBM20-KO vs. WT
ENST00000396445,ENST00000376451,ENST00000458595,ENST00000376454,ENST00000376462,ENST00000376452;KIAA1217;chr10:24835253-24836603	0.314096	0.0330314	0.259001	0.65009	0.335994	RBM20-KO vs. WT
ENST00000373275;BRWD3;chrX:79931591-79932107	-0.214853	0.0330419	0.259001	0.27552	0.490372	RBM20-KO vs. WT
ENST00000507019,ENST00000295491;MRPS18C;chr4:84382350-84382388	0.62268	0.0330657	0.2591	0.99588	0.3732	RBM20-KO vs. WT
ENST00000291574;TRAPPC10;chr21:45523412-45524921	-0.237399	0.0331273	0.259495	0.14788	0.385279	RBM20-KO vs. WT
ENST00000441174,ENST00000375005;TBRG1;chr11:124502134-124502336	-0.112172	0.0332073	0.259947	0.573647	0.68582	RBM20-KO vs. WT
ENST00000482525,ENST00000265062;RAB7A;chr3:128532265-128532665	-0.174748	0.033237	0.260047	0.411353	0.5861	RBM20-KO vs. WT
ENST00000299213;LARP6;chr15:71123891-71124390	0.238869	0.0332508	0.260047	0.719117	0.480249	RBM20-KO vs. WT
ENST00000393295;ISY1;chr3:128848021-128848923	0.134925	0.0332535	0.260047	0.433795	0.29887	RBM20-KO vs. WT
ENST00000327300,ENST00000492989;KHDRBS1;chr1:32508225-32508240	0.599906	0.0332705	0.260092	0.959967	0.360061	RBM20-KO vs. WT
ENST00000424952;ZDHHC3;chr3:44966655-44968180	0.211864	0.0333683	0.260682	0.675855	0.463991	RBM20-KO vs. WT
ENST00000397942;SOCS6;chr18:67993512-67997436	0.174134	0.0334539	0.261176	0.56091	0.386776	RBM20-KO vs. WT
ENST00000575345,ENST00000226067;HLF;chr17:53398240-53400910	0.21989	0.0334771	0.261269	0.21989	0	RBM20-KO vs. WT
ENST00000225724;GOSR1;chr17:28849396-28853831	0.106854	0.0335304	0.26151	0.447535	0.340681	RBM20-KO vs. WT
ENST00000225724;GOSR1;chr17:28849396-28852662	-0.106854	0.0335304	0.26151	0.552465	0.659319	RBM20-KO vs. WT
ENST00000259939;RNF144B;chr6:18465298-18466337	-0.157339	0.0335477	0.261557	0.09001	0.247349	RBM20-KO vs. WT
ENST00000312184;TMEM70;chr8:74893856-74894029	0.100971	0.0336533	0.262205	0.362252	0.261281	RBM20-KO vs. WT
ENST00000267425;NOP9;chr14:24774301-24777378	0.130757	0.0336695	0.262244	0.39326	0.262503	RBM20-KO vs. WT
ENST00000336665,ENST00000304032,ENST00000409538;AGAP1;chr2:237032766-237034730	-0.120542	0.0337779	0.262837	0.169332	0.289875	RBM20-KO vs. WT
ENST00000515355,ENST00000265073;SUB1;chr5:32601190-32601358	-0.520486	0.0337866	0.262837	0.0009	0.521386	RBM20-KO vs. WT
ENST00000360943;UBE2Z;chr17:47004496-47006418	0.101513	0.0338038	0.262837	0.470357	0.368845	RBM20-KO vs. WT
ENST00000344293;TAF3;chr10:8056714-8057016	-0.299629	0.0338133	0.262837	0	0.299629	RBM20-KO vs. WT
ENST00000381254;GEN1;chr2:17963206-17966654	0.125484	0.0338402	0.262958	0.23469	0.109206	RBM20-KO vs. WT
ENST00000527696,ENST00000325207,ENST00000526104;RIC8A;chr11:214350-215113	0.212486	0.033852	0.262963	0.703495	0.491009	RBM20-KO vs. WT
ENST00000368599;FAM26E;chr6:116837152-116839586	-0.160799	0.0339486	0.263625	0.489955	0.650754	RBM20-KO vs. WT
ENST00000515314,ENST00000307892,ENST00000512062,ENST00000561792;CYB5B;chr16:69496437-69496753	-0.225814	0.0340025	0.263955	0	0.225814	RBM20-KO vs. WT
ENST00000300933;TPM4;chr19:16212156-16212825	0.187133	0.03409	0.264458	0.563155	0.376022	RBM20-KO vs. WT
ENST00000367267;SYT2;chr1:202559723-202565884	-0.285021	0.0341133	0.264464	0.267417	0.552439	RBM20-KO vs. WT
ENST00000367268;SYT2;chr1:202564840-202565884	0.285021	0.0341133	0.264464	0.732583	0.447561	RBM20-KO vs. WT
ENST00000284274;FAM105B;chr5:14693157-14693507	-0.230068	0.0341411	0.26459	0.27781	0.507877	RBM20-KO vs. WT
ENST00000550657,ENST00000318066;UBE2N;chr12:93802140-93803814	0.172448	0.0342316	0.265112	0.65016	0.477712	RBM20-KO vs. WT
ENST00000284224,ENST00000580774;CHST9;chr18:24496125-24496222	-0.452644	0.0342366	0.265112	0.105902	0.558546	RBM20-KO vs. WT
ENST00000379016,ENST00000303296;HIPK3;chr11:33375114-33377052	0.143836	0.0342554	0.265112	0.253738	0.109901	RBM20-KO vs. WT
ENST00000404583;CDPF1;chr22:46639909-46640988	-0.13215	0.0342704	0.265112	0.793467	0.925617	RBM20-KO vs. WT
ENST00000404583;CDPF1;chr22:46640419-46640988	0.13215	0.0342704	0.265112	0.206533	0.0743825	RBM20-KO vs. WT
ENST00000229328,ENST00000541640,ENST00000540121;PRKAB1;chr12:120118130-120118516	-0.225001	0.0342767	0.265112	0.0114575	0.236459	RBM20-KO vs. WT
ENST00000266483;ALG10;chr12:34179850-34180093	-0.335537	0.034307	0.265171	0.0671475	0.402684	RBM20-KO vs. WT
ENST00000266483;ALG10;chr12:34179850-34180174	0.335537	0.034307	0.265171	0.932852	0.597316	RBM20-KO vs. WT
ENST00000377044;TMEM2;chr9:74298474-74300112	-0.117271	0.0343635	0.265431	0.658547	0.775819	RBM20-KO vs. WT
ENST00000265140;ANKRD32;chr5:94031017-94031605	-0.131928	0.0344216	0.265704	0.067615	0.199543	RBM20-KO vs. WT
ENST00000373931,ENST00000236412,ENST00000311772;PPP1R8;chr1:28176957-28178039	0.21365	0.0344749	0.266027	0.946083	0.732433	RBM20-KO vs. WT
ENST00000260599,ENST00000260598;KHK;chr2:27322618-27322836	-0.237765	0.0345097	0.266111	0.537865	0.77563	RBM20-KO vs. WT
ENST00000397573,ENST00000220446,ENST00000354670;BMF;chr15:40380090-40383987	0.243859	0.0345543	0.266111	0.677725	0.433866	RBM20-KO vs. WT
ENST00000561360;BMF;chr15:40383881-40383987	-0.243859	0.0345543	0.266111	0.322275	0.566134	RBM20-KO vs. WT
ENST00000334218;CDC42BPA;chr1:227180426-227181968	0.118081	0.0346827	0.267012	0.208173	0.0900912	RBM20-KO vs. WT
ENST00000402883,ENST00000417257;FRMD5;chr15:44162961-44165345	0.319996	0.0347543	0.267387	0.707888	0.387891	RBM20-KO vs. WT
ENST00000417257,ENST00000402883;FRMD5;chr15:44163360-44165345	-0.319996	0.0347543	0.267387	0.292112	0.612109	RBM20-KO vs. WT
ENST00000355797;MXRA7;chr17:74673550-74673669	-0.137179	0.0347662	0.267387	0.582368	0.719546	RBM20-KO vs. WT
ENST00000261263;RAB21;chr12:72179453-72180357	-0.278991	0.0348147	0.267498	0.029305	0.308296	RBM20-KO vs. WT
ENST00000584307;YES1;chr18:723983-724423	0.111198	0.034837	0.267581	0.185042	0.073845	RBM20-KO vs. WT
ENST00000224756;CCSER2;chr10:86273299-86278290	0.108355	0.0349379	0.268268	0.43255	0.324195	RBM20-KO vs. WT
ENST00000263707;TFCP2L1;chr2:121978533-121981916	0.342015	0.035088	0.269005	0.814593	0.472577	RBM20-KO vs. WT
ENST00000263707;TFCP2L1;chr2:121974242-121981916	-0.342015	0.035088	0.269005	0.185408	0.527423	RBM20-KO vs. WT
ENST00000360276;RAD51D;chr17:33427759-33427971	-0.252569	0.0350916	0.269005	0.201835	0.454404	RBM20-KO vs. WT
ENST00000264951;XRN1;chr3:142025632-142030352	0.1881	0.0351686	0.269261	0.35074	0.16264	RBM20-KO vs. WT
ENST00000319098;PSAPL1;chr4:7432012-7435040	0.432161	0.0351712	0.269261	0.597627	0.165466	RBM20-KO vs. WT
ENST00000319098;PSAPL1;chr4:7433988-7435040	-0.432161	0.0351712	0.269261	0.402373	0.834534	RBM20-KO vs. WT
ENST00000322434;ZNF354B;chr5:178311292-178312029	-0.220112	0.0352293	0.269263	0.737232	0.957345	RBM20-KO vs. WT
ENST00000322434;ZNF354B;chr5:178311292-178311418	0.220112	0.0352293	0.269263	0.262767	0.042655	RBM20-KO vs. WT
ENST00000330514,ENST00000590758;GJC1;chr17:42881566-42881994	-0.310737	0.0352741	0.269517	0	0.310737	RBM20-KO vs. WT
ENST00000370041,ENST00000565488;SLC25A24;chr1:108677441-108679274	-0.29184	0.0353152	0.269654	0.0603425	0.352183	RBM20-KO vs. WT
ENST00000313386,ENST00000515098,ENST00000542098;RMND5B;chr5:177575033-177575267	0.11825	0.0353441	0.269787	0.683937	0.565688	RBM20-KO vs. WT
ENST00000517878,ENST00000024061,ENST00000433583,ENST00000519067;SLC45A4;chr8:142220820-142221540	-0.185851	0.0353912	0.269976	0.0524675	0.238319	RBM20-KO vs. WT
ENST00000374212;SLC31A1;chr9:116022753-116023685	0.140944	0.0354565	0.270069	0.281085	0.140141	RBM20-KO vs. WT
ENST00000366789,ENST00000366788;C1orf95;chr1:226789741-226791112	0.165436	0.0354639	0.270069	0.215385	0.0499488	RBM20-KO vs. WT
ENST00000359836,ENST00000541735,ENST00000343523,ENST00000357033,ENST00000378680,ENST00000378702;DMD;chrX:31139933-31139949	0.584559	0.0354672	0.270069	0.940673	0.356114	RBM20-KO vs. WT
ENST00000304414;ARL6IP1;chr16:18804424-18804573	0.163009	0.0354808	0.270069	0.278058	0.115049	RBM20-KO vs. WT
ENST00000225964;COL1A1;chr17:48262591-48262862	0.204912	0.0354883	0.270069	0.424283	0.21937	RBM20-KO vs. WT
ENST00000370706;ZNF451;chr6:57033267-57035105	-0.300988	0.0355401	0.270069	0.205607	0.506595	RBM20-KO vs. WT
ENST00000357489,ENST00000370706;ZNF451;chr6:57033267-57034999	0.300988	0.0355401	0.270069	0.794392	0.493405	RBM20-KO vs. WT
ENST00000327367;SMAD3;chr15:67482874-67487533	0.189229	0.0355549	0.270069	0.973695	0.784466	RBM20-KO vs. WT
ENST00000327367;SMAD3;chr15:67482874-67483849	-0.189229	0.0355549	0.270069	0.026305	0.215534	RBM20-KO vs. WT
ENST00000371655;RAB3B;chr1:52373627-52385598	0.330935	0.0355909	0.270073	0.817867	0.486932	RBM20-KO vs. WT
ENST00000241436,ENST00000352007;POLK;chr5:74893843-74894369	0.161229	0.0356019	0.270073	0.267435	0.106206	RBM20-KO vs. WT
ENST00000374409;STPG1;chr1:24684588-24685032	-0.19426	0.0356774	0.270382	0	0.19426	RBM20-KO vs. WT
ENST00000374409;STPG1;chr1:24683488-24685032	0.19426	0.0356774	0.270382	1	0.80574	RBM20-KO vs. WT
ENST00000372022;SURF6;chr9:136197849-136198704	-0.254576	0.0357804	0.271075	0	0.254576	RBM20-KO vs. WT
ENST00000271375;SFT2D2;chr1:168211778-168222279	-0.163096	0.0359095	0.2717	0.10494	0.268036	RBM20-KO vs. WT
ENST00000304685,ENST00000360851;RGL1;chr1:183895426-183896465	-0.210666	0.0359508	0.271783	0.0853325	0.295999	RBM20-KO vs. WT
ENST00000359850,ENST00000521288,ENST00000537561;NUDT16;chr3:131102286-131107674	0.127535	0.0359556	0.271783	0.430078	0.302542	RBM20-KO vs. WT
ENST00000409652;APOL6;chr22:36055643-36063172	-0.106051	0.0360569	0.272073	0.75724	0.863291	RBM20-KO vs. WT
ENST00000409652;APOL6;chr22:36055643-36064456	0.106051	0.0360569	0.272073	0.24276	0.136709	RBM20-KO vs. WT
ENST00000337743;TASP1;chr20:13370040-13371006	0.1835	0.036064	0.272073	0.361305	0.177805	RBM20-KO vs. WT
ENST00000234739;BCL9;chr1:147096760-147097965	0.296589	0.0361138	0.272361	0.659755	0.363166	RBM20-KO vs. WT
ENST00000370982;GNG12;chr1:68170990-68171133	-0.167561	0.0361578	0.272522	0.387085	0.554646	RBM20-KO vs. WT
ENST00000368805,ENST00000368802;REV3L;chr6:111620230-111621218	-0.142717	0.0362415	0.272522	0.115087	0.257805	RBM20-KO vs. WT
ENST00000388822;METTL14;chr4:119631457-119632479	0.205079	0.0362425	0.272522	0.486972	0.281894	RBM20-KO vs. WT
ENST00000599612;MPV17L2;chr19:18306865-18307552	0.224099	0.0363094	0.272522	0.758167	0.534069	RBM20-KO vs. WT
ENST00000599612;MPV17L2;chr19:18306865-18307393	-0.224099	0.0363094	0.272522	0.241833	0.465931	RBM20-KO vs. WT
ENST00000302956,ENST00000293971;AMDHD2;chr16:2579564-2579731	-0.296076	0.0363776	0.272522	0.30453	0.600606	RBM20-KO vs. WT
ENST00000302956;AMDHD2;chr16:2579564-2581423	0.296076	0.0363776	0.272522	0.69547	0.399394	RBM20-KO vs. WT
ENST00000374794;PARD3;chr10:34399425-34400096	-0.146127	0.0363807	0.272522	0.161128	0.307255	RBM20-KO vs. WT
ENST00000346874,ENST00000374794;PARD3;chr10:34398488-34400096	0.146127	0.0363807	0.272522	0.838873	0.692745	RBM20-KO vs. WT
ENST00000264187;NID1;chr1:236139336-236141166	0.106832	0.0364119	0.272522	0.756065	0.649232	RBM20-KO vs. WT
ENST00000301178,ENST00000359092;AXL;chr19:41765809-41766202	-0.300394	0.0364135	0.272522	0.02756	0.327954	RBM20-KO vs. WT
ENST00000301178;AXL;chr19:41765809-41767671	0.300394	0.0364135	0.272522	0.97244	0.672046	RBM20-KO vs. WT
ENST00000262051;SLC11A2;chr12:51373568-51375508	0.16352	0.036417	0.272522	0.7189	0.55538	RBM20-KO vs. WT
ENST00000305798;TSPAN5;chr4:99391517-99393672	0.208228	0.0364274	0.272522	0.742302	0.534075	RBM20-KO vs. WT
ENST00000396987;AGPAT6;chr8:41478520-41478814	-0.22261	0.0364544	0.272636	0.0554275	0.278037	RBM20-KO vs. WT
ENST00000354448;PDE10A;chr6:165740978-165746513	0.15722	0.0365542	0.273294	0.56689	0.40967	RBM20-KO vs. WT
ENST00000391857;RPL13A;chr19:49995072-49995579	-0.26334	0.0366435	0.27375	0.00875	0.27209	RBM20-KO vs. WT
ENST00000391857;RPL13A;chr19:49995072-49995100	0.26334	0.0366435	0.27375	0.99125	0.72791	RBM20-KO vs. WT
ENST00000328070;ZNF71;chr19:57134125-57134797	-0.354235	0.036691	0.273785	0	0.354235	RBM20-KO vs. WT
ENST00000372230;SLC35C2;chr20:44978587-44979032	-0.24844	0.036702	0.273785	0.100973	0.349413	RBM20-KO vs. WT
ENST00000394631,ENST00000226796;GAR1;chr4:110745587-110745850	0.205474	0.0367341	0.273849	0.756482	0.551009	RBM20-KO vs. WT
ENST00000394631,ENST00000226796;GAR1;chr4:110745587-110745896	-0.205474	0.0367341	0.273849	0.243517	0.448991	RBM20-KO vs. WT
ENST00000488965,ENST00000371514;SCP2;chr1:53516376-53516990	0.22823	0.0367713	0.274039	0.323327	0.0950975	RBM20-KO vs. WT
ENST00000392054,ENST00000409462;PID1;chr2:229888688-229890347	0.307198	0.0368034	0.274051	1	0.692802	RBM20-KO vs. WT
ENST00000392054;PID1;chr2:229890164-229890347	-0.307198	0.0368034	0.274051	0	0.307198	RBM20-KO vs. WT
ENST00000396068,ENST00000265748;ANLN;chr7:36492209-36493013	-0.112124	0.0368082	0.274051	0.103535	0.215659	RBM20-KO vs. WT
ENST00000392379;BDH1;chr3:197238334-197238765	0.137403	0.0369611	0.274689	0.228508	0.091105	RBM20-KO vs. WT
ENST00000281182,ENST00000374752;ACAD8;chr11:134134854-134135749	-0.105866	0.0370623	0.275152	0.126793	0.232659	RBM20-KO vs. WT
ENST00000216968;PROCR;chr20:33764616-33765165	0.208203	0.0373024	0.276173	0.75397	0.545767	RBM20-KO vs. WT
ENST00000374586;TMEM245;chr9:111777417-111782739	-0.142484	0.0373267	0.276173	0.33247	0.474954	RBM20-KO vs. WT
ENST00000371222;JUN;chr1:59247056-59247746	-0.200861	0.0373425	0.276173	0.0444875	0.245349	RBM20-KO vs. WT
ENST00000362063;ZNF652;chr17:47371926-47375774	0.204354	0.037354	0.276173	0.964437	0.760084	RBM20-KO vs. WT
ENST00000430262;ZNF652;chr17:47375079-47375774	-0.204354	0.037354	0.276173	0.0355625	0.239916	RBM20-KO vs. WT
ENST00000295121;WDR92;chr2:68357767-68358369	0.355214	0.0374068	0.276417	0.854428	0.499214	RBM20-KO vs. WT
ENST00000400274,ENST00000318711,ENST00000417564;DIP2A;chr21:47987535-47989621	-0.15079	0.0374107	0.276417	0.69205	0.84284	RBM20-KO vs. WT
ENST00000303545;RNF139;chr8:125499885-125500061	0.10696	0.0374695	0.27656	0.798205	0.691245	RBM20-KO vs. WT
ENST00000303545;RNF139;chr8:125499885-125500143	-0.10696	0.0374695	0.27656	0.201795	0.308755	RBM20-KO vs. WT
ENST00000356768,ENST00000379144;PCYT1B;chrX:24579958-24580201	-0.258199	0.0374775	0.27656	0	0.258199	RBM20-KO vs. WT
ENST00000379145;PCYT1B;chrX:24576203-24580409	0.258199	0.0374775	0.27656	1	0.741801	RBM20-KO vs. WT
ENST00000347077;ZNF546;chr19:40521688-40522876	-0.253348	0.0375625	0.276837	0.46633	0.719677	RBM20-KO vs. WT
ENST00000438576,ENST00000449692,ENST00000530188;C11orf68;chr11:65684278-65684929	0.327182	0.037591	0.276871	0.865962	0.53878	RBM20-KO vs. WT
ENST00000449692,ENST00000530188;C11orf68;chr11:65684303-65684929	-0.327182	0.037591	0.276871	0.134038	0.46122	RBM20-KO vs. WT
ENST00000397887;PTTG1IP;chr21:46269499-46271495	-0.144006	0.0376084	0.276912	0.2423	0.386306	RBM20-KO vs. WT
ENST00000421745;BIRC6;chr2:32842971-32843481	-0.35071	0.0377049	0.277359	0.0268375	0.377547	RBM20-KO vs. WT
ENST00000504921;MEF2C;chr5:88014058-88018420	0.158534	0.0379451	0.278775	0.832063	0.673529	RBM20-KO vs. WT
ENST00000367922;DDR2;chr1:162750036-162757190	0.217929	0.0380458	0.279426	0.790925	0.572996	RBM20-KO vs. WT
ENST00000374752,ENST00000281182;ACAD8;chr11:134134854-134135555	-0.273909	0.0380741	0.279546	0.0563425	0.330251	RBM20-KO vs. WT
ENST00000314124;TMEM40;chr3:12775028-12776272	0.16593	0.0381683	0.279849	0.26349	0.09756	RBM20-KO vs. WT
ENST00000435218;TMEM40;chr3:12776136-12776272	-0.16593	0.0381683	0.279849	0.73651	0.90244	RBM20-KO vs. WT
ENST00000309955;CFLAR;chr2:202028696-202036456	0.164245	0.0381775	0.279849	0.409655	0.24541	RBM20-KO vs. WT
ENST00000397333;DDX51;chr12:132623543-132623816	-0.299357	0.0383345	0.280543	0	0.299357	RBM20-KO vs. WT
ENST00000332160,ENST00000548553;METTL7A;chr12:51323933-51326218	0.330444	0.0383771	0.28071	0.717392	0.386949	RBM20-KO vs. WT
ENST00000392748;VWA5A;chr11:124016652-124016786	-0.194532	0.0384049	0.280737	0.392763	0.587295	RBM20-KO vs. WT
ENST00000392748;VWA5A;chr11:124016652-124017619	0.194532	0.0384049	0.280737	0.607237	0.412705	RBM20-KO vs. WT
ENST00000394650;CCDC109B;chr4:110608748-110608870	-0.202004	0.0384465	0.280953	0.72945	0.931454	RBM20-KO vs. WT
ENST00000334082;HOMER1;chr5:78668922-78671831	-0.107277	0.0385512	0.281224	0.084075	0.191353	RBM20-KO vs. WT
ENST00000379019;GPCPD1;chr20:5527289-5528306	0.1501	0.0385933	0.281304	0.586685	0.436585	RBM20-KO vs. WT
ENST00000437048;VPS53;chr17:414737-422367	0.1375	0.0386033	0.281304	0.2539	0.1164	RBM20-KO vs. WT
ENST00000372088,ENST00000224756;CCSER2;chr10:86274023-86274163	-0.174305	0.0386517	0.281569	0.324107	0.498412	RBM20-KO vs. WT
ENST00000366672;GALNT2;chr1:230415204-230415824	-0.117901	0.0386852	0.281611	0.01959	0.137491	RBM20-KO vs. WT
ENST00000202028,ENST00000373950;EPB41L1;chr20:34817262-34818263	0.267659	0.0387191	0.281611	0.562705	0.295046	RBM20-KO vs. WT
ENST00000309060;ZHX3;chr20:39807077-39813830	0.239966	0.0387616	0.281665	0.750282	0.510316	RBM20-KO vs. WT
ENST00000231524;TRIM23;chr5:64885506-64887595	0.119549	0.0387879	0.281731	0.386845	0.267296	RBM20-KO vs. WT
ENST00000373715;SRSF3;chr6:36569766-36570559	0.102212	0.0387998	0.281731	0.377515	0.275303	RBM20-KO vs. WT
ENST00000262854;HUWE1;chrX:53560138-53560269	-0.12919	0.038807	0.281731	0.56959	0.69878	RBM20-KO vs. WT
ENST00000544040;CHD4;chr12:6679293-6679841	0.133111	0.0388602	0.281854	0.349197	0.216086	RBM20-KO vs. WT
ENST00000543766,ENST00000471923,ENST00000358136,ENST00000356315;VPS13D;chr1:12569078-12570416	0.130364	0.0389703	0.28228	0.3598	0.229436	RBM20-KO vs. WT
ENST00000243326;RIF1;chr2:152331585-152331991	-0.161038	0.0389877	0.28228	0.390365	0.551403	RBM20-KO vs. WT
ENST00000348332,ENST00000406961,ENST00000395856;NCOA1;chr2:24991260-24993394	0.238948	0.0389994	0.28228	0.660667	0.42172	RBM20-KO vs. WT
ENST00000356853,ENST00000409720;NHEJ1;chr2:219940027-219941041	0.137684	0.039011	0.28228	0.734877	0.597194	RBM20-KO vs. WT
ENST00000409720,ENST00000356853;NHEJ1;chr2:219940695-219941041	-0.137684	0.039011	0.28228	0.265122	0.402806	RBM20-KO vs. WT
ENST00000328735,ENST00000347667,ENST00000330333;BACE2;chr21:42647551-42648524	0.188565	0.0390422	0.282383	0.83369	0.645125	RBM20-KO vs. WT
ENST00000356554;MAN1A2;chr1:118065579-118071494	-0.172822	0.0391251	0.28272	0.290275	0.463097	RBM20-KO vs. WT
ENST00000265734;CDK6;chr7:92244179-92244453	-0.273034	0.039219	0.283109	0.0633775	0.336411	RBM20-KO vs. WT
ENST00000453321,ENST00000409623;TMEM67;chr8:94828680-94828988	0.162246	0.0393742	0.283816	0.655925	0.493679	RBM20-KO vs. WT
ENST00000265742;ANKIB1;chr7:92028263-92029693	0.135953	0.0394182	0.283863	0.25273	0.116778	RBM20-KO vs. WT
ENST00000547312;DNM1L;chr12:32896344-32896492	-0.336992	0.0394295	0.283863	0	0.336992	RBM20-KO vs. WT
ENST00000368653;MKI67;chr10:129896871-129897453	-0.219567	0.0394768	0.284116	0.000935	0.220502	RBM20-KO vs. WT
ENST00000295709,ENST00000440309,ENST00000392105,ENST00000392106;STK36;chr2:219566732-219566951	-0.241395	0.0395611	0.28452	0.0839425	0.325338	RBM20-KO vs. WT
ENST00000327300;KHDRBS1;chr1:32508225-32508449	-0.41021	0.0395768	0.28452	0.015985	0.426195	RBM20-KO vs. WT
ENST00000338373,ENST00000360185,ENST00000355312;GIT2;chr12:110367596-110370782	0.177526	0.0395939	0.28452	1	0.822474	RBM20-KO vs. WT
ENST00000356259,ENST00000553118;GIT2;chr12:110370406-110370782	-0.177526	0.0395939	0.28452	0	0.177526	RBM20-KO vs. WT
ENST00000264712;KIF3C;chr2:26149464-26151846	0.189301	0.039622	0.284546	0.892435	0.703134	RBM20-KO vs. WT
ENST00000264712;KIF3C;chr2:26150647-26151846	-0.189301	0.039622	0.284546	0.107565	0.296866	RBM20-KO vs. WT
ENST00000251691;KIAA1244;chr6:138657623-138665764	0.295581	0.0396874	0.28484	0.839615	0.544034	RBM20-KO vs. WT
ENST00000339861;SEMA4D;chr9:91976451-91977316	0.157746	0.0397533	0.285137	0.178902	0.0211563	RBM20-KO vs. WT
ENST00000571688;LITAF;chr16:11641804-11643492	0.177026	0.0398082	0.285443	0.58512	0.408094	RBM20-KO vs. WT
ENST00000375095,ENST00000529187;TMEM136;chr11:120201224-120204391	0.188189	0.0398391	0.285489	0.49583	0.307641	RBM20-KO vs. WT
ENST00000393565;DBN1;chr5:176884225-176884433	-0.25945	0.0398616	0.285563	0	0.25945	RBM20-KO vs. WT
ENST00000302763,ENST00000518825,ENST00000540387;CTNNA1;chr5:138269778-138269965	-0.164491	0.0399644	0.286036	2.5e-06	0.164494	RBM20-KO vs. WT
ENST00000571750;RFWD3;chr16:74657570-74657825	-0.223059	0.0399645	0.286036	0.132903	0.355961	RBM20-KO vs. WT
ENST00000341893,ENST00000327230;CEP97;chr3:101484395-101485770	0.10723	0.0400141	0.28625	0.127238	0.0200075	RBM20-KO vs. WT
ENST00000449592;TMEM120B;chr12:122213628-122219974	0.221956	0.0400392	0.286261	0.94678	0.724824	RBM20-KO vs. WT
ENST00000393295;ISY1;chr3:128848672-128848923	-0.132896	0.0400894	0.286261	0.545512	0.678409	RBM20-KO vs. WT
ENST00000378677,ENST00000474231,ENST00000378702;DMD;chrX:31139849-31139949	-0.512036	0.0400927	0.286261	0.04121	0.553246	RBM20-KO vs. WT
ENST00000262854;HUWE1;chrX:53559757-53560269	0.125403	0.0401177	0.286261	0.421125	0.295722	RBM20-KO vs. WT
ENST00000278505;ENDOD1;chr11:94862743-94865809	0.109806	0.0401188	0.286261	1	0.890194	RBM20-KO vs. WT
ENST00000278505;ENDOD1;chr11:94862743-94863193	-0.109806	0.0401188	0.286261	0	0.109806	RBM20-KO vs. WT
ENST00000325207,ENST00000526104,ENST00000527696;RIC8A;chr11:214350-214584	-0.20698	0.0401999	0.286752	0.296505	0.503485	RBM20-KO vs. WT
ENST00000278935;CEP164;chr11:117282884-117283066	-0.162298	0.0403587	0.287445	0.481885	0.644182	RBM20-KO vs. WT
ENST00000278935;CEP164;chr11:117282884-117283982	0.162298	0.0403587	0.287445	0.518115	0.355818	RBM20-KO vs. WT
ENST00000360265,ENST00000358461;AFAP1;chr4:7760440-7765491	0.375802	0.0403972	0.287489	0.927955	0.552153	RBM20-KO vs. WT
ENST00000437912;NIPA1;chr15:23043333-23048828	0.385095	0.0405378	0.288104	0.808652	0.423557	RBM20-KO vs. WT
ENST00000320805;NFATC2IP;chr16:28975184-28978244	0.166914	0.0405676	0.288228	0.333605	0.166691	RBM20-KO vs. WT
ENST00000541640,ENST00000229328;PRKAB1;chr12:120118130-120119440	0.233071	0.0406605	0.288669	0.988542	0.755471	RBM20-KO vs. WT
ENST00000587090,ENST00000454580;SPINT2;chr19:38782646-38782724	-0.279398	0.0406668	0.288669	0	0.279398	RBM20-KO vs. WT
ENST00000324461,ENST00000588797;ZNF283;chr19:44352793-44352985	-0.408232	0.0407571	0.289045	0.236072	0.644305	RBM20-KO vs. WT
ENST00000324461,ENST00000588797;ZNF283;chr19:44352793-44353050	0.408232	0.0407571	0.289045	0.763927	0.355695	RBM20-KO vs. WT
ENST00000521604;TCEA1;chr8:54879167-54880663	0.175661	0.0408048	0.289219	0.937497	0.761836	RBM20-KO vs. WT
ENST00000442628;NRBP2;chr8:144915890-144917831	0.176012	0.0408305	0.289302	0.9734	0.797388	RBM20-KO vs. WT
ENST00000398675;GXYLT1;chr12:42481044-42481587	-0.131496	0.0408579	0.289408	0.45452	0.586016	RBM20-KO vs. WT
ENST00000315322;RABL5;chr7:100958069-100958414	-0.134121	0.0409228	0.28978	0.475695	0.609816	RBM20-KO vs. WT
ENST00000293872,ENST00000337351;LUC7L;chr16:238941-239196	0.348542	0.0409607	0.289914	0.669312	0.32077	RBM20-KO vs. WT
ENST00000328434;COA3;chr17:40949651-40950078	0.27502	0.0409848	0.289914	0.895938	0.620918	RBM20-KO vs. WT
ENST00000432126;KIAA0141;chr5:141318324-141319716	0.151776	0.040988	0.289914	0.830187	0.678411	RBM20-KO vs. WT
ENST00000355327,ENST00000261862;THSD4;chr15:72069713-72075722	-0.113323	0.0409915	0.289914	0.0841075	0.19743	RBM20-KO vs. WT
ENST00000288699;DPYSL5;chr2:27169863-27173219	0.227265	0.0410944	0.290098	0.999992	0.772728	RBM20-KO vs. WT
ENST00000295213;SPATA18;chr4:52961053-52963458	-0.138656	0.0410996	0.290098	0.669857	0.808514	RBM20-KO vs. WT
ENST00000295213,ENST00000419395;SPATA18;chr4:52961053-52961884	0.138656	0.0410996	0.290098	0.330143	0.191486	RBM20-KO vs. WT
ENST00000379254;SAT1;chrX:23803973-23804035	-0.124125	0.0411898	0.290603	0.450252	0.574377	RBM20-KO vs. WT
ENST00000291574;TRAPPC10;chr21:45523412-45526157	0.119229	0.0412586	0.29092	0.28051	0.161281	RBM20-KO vs. WT
ENST00000430121;FAM198A;chr3:43097878-43098570	0.151006	0.0413683	0.291517	0.16273	0.0117243	RBM20-KO vs. WT
ENST00000430297;FAM134A;chr2:220047351-220048445	0.125257	0.0414573	0.291879	0.463483	0.338225	RBM20-KO vs. WT
ENST00000269485,ENST00000586569;TNFRSF11A;chr18:60052267-60054693	0.447345	0.0415334	0.29229	0.805928	0.358583	RBM20-KO vs. WT
ENST00000261537;MIB1;chr18:19444627-19449886	0.288679	0.0415575	0.29232	0.59149	0.302811	RBM20-KO vs. WT
ENST00000263925;LNX1;chr4:54326875-54327073	-0.24128	0.0416472	0.292686	0.325157	0.566438	RBM20-KO vs. WT
ENST00000220592;AGO2;chr8:141541263-141542142	0.177241	0.0417236	0.293046	0.570233	0.392991	RBM20-KO vs. WT
ENST00000368358;HCN3;chr1:155258254-155259527	0.344426	0.0418462	0.293632	0.68928	0.344854	RBM20-KO vs. WT
ENST00000368358;HCN3;chr1:155258254-155259647	-0.344426	0.0418462	0.293632	0.31072	0.655146	RBM20-KO vs. WT
ENST00000331222;CLN8;chr8:1728733-1728933	-0.193699	0.0418545	0.293632	0.25776	0.451459	RBM20-KO vs. WT
ENST00000310454;GPD2;chr2:157439430-157439848	0.146399	0.0418623	0.293632	0.45128	0.304881	RBM20-KO vs. WT
ENST00000328070;ZNF71;chr19:57134125-57135853	-0.198274	0.0418775	0.293632	0	0.198274	RBM20-KO vs. WT
ENST00000370920;ZRANB2;chr1:71529021-71530756	0.118053	0.0419192	0.293632	0.305188	0.187135	RBM20-KO vs. WT
ENST00000379107;PAX6;chr11:31810718-31811481	-0.493745	0.0419247	0.293632	0.267473	0.761217	RBM20-KO vs. WT
ENST00000315872;ROCK2;chr2:11322584-11323562	0.215677	0.0419755	0.293753	0.493265	0.277587	RBM20-KO vs. WT
ENST00000280886;DIP2C;chr10:320403-323264	0.196245	0.0420664	0.293927	0.726973	0.530728	RBM20-KO vs. WT
ENST00000301318;ZFP28;chr19:57066761-57068179	-0.170659	0.042071	0.293927	0	0.170659	RBM20-KO vs. WT
ENST00000284688;DHX32;chr10:127524905-127525255	-0.22341	0.0420761	0.293927	0.406395	0.629805	RBM20-KO vs. WT
ENST00000368721;DHX32;chr10:127525080-127525255	0.22341	0.0420761	0.293927	0.593605	0.370195	RBM20-KO vs. WT
ENST00000368090;PIGM;chr1:159997462-160000257	0.105207	0.0421486	0.294345	0.309455	0.204247	RBM20-KO vs. WT
ENST00000535650,ENST00000262650,ENST00000374864;ITCH;chr20:33095599-33095737	-0.185039	0.0422962	0.2952	0.40041	0.585449	RBM20-KO vs. WT
ENST00000397821;SH3KBP1;chrX:19554187-19554534	-0.114049	0.0423458	0.295457	0.44303	0.557079	RBM20-KO vs. WT
ENST00000356406;ACOX3;chr4:8368073-8368687	-0.109357	0.0423652	0.295504	2.25e-05	0.10938	RBM20-KO vs. WT
ENST00000357635;FAM219B;chr15:75192327-75194959	0.124595	0.0424023	0.295586	0.76482	0.640225	RBM20-KO vs. WT
ENST00000344749;TCF3;chr19:1610949-1611705	0.339442	0.0424671	0.295832	0.639173	0.29973	RBM20-KO vs. WT
ENST00000315127;EDC3;chr15:74924878-74924952	-0.137134	0.0424972	0.295832	0.413145	0.550279	RBM20-KO vs. WT
ENST00000549621,ENST00000552495,ENST00000548278;C12orf52;chr12:113629622-113629958	-0.225605	0.0425011	0.295832	0.212537	0.438142	RBM20-KO vs. WT
ENST00000552495,ENST00000548278,ENST00000549621;C12orf52;chr12:113629622-113630173	0.225605	0.0425011	0.295832	0.787462	0.561858	RBM20-KO vs. WT
ENST00000542981;MTCH2;chr11:47640312-47640384	-0.107845	0.042527	0.295834	0.675527	0.783373	RBM20-KO vs. WT
ENST00000295951,ENST00000295952,ENST00000428312,ENST00000449503;SLMAP;chr3:57913115-57913454	-0.287021	0.0425468	0.295834	0	0.287021	RBM20-KO vs. WT
ENST00000375370;TFDP1;chr13:114294582-114295132	-0.195704	0.0425521	0.295834	0.292237	0.487941	RBM20-KO vs. WT
ENST00000280886;DIP2C;chr10:322899-323264	-0.231382	0.0425951	0.296044	0.116943	0.348325	RBM20-KO vs. WT
ENST00000532791;FGFR1;chr8:38268748-38271145	0.115359	0.0427136	0.296691	0.22876	0.113401	RBM20-KO vs. WT
ENST00000358117;MPPED2;chr11:30431774-30433014	0.136494	0.0427848	0.296805	0.365328	0.228834	RBM20-KO vs. WT
ENST00000358697;ZXDA;chrX:57931950-57934454	-0.453076	0.0427937	0.296805	0.0378675	0.490944	RBM20-KO vs. WT
ENST00000199389;EIF2AK1;chr7:6061865-6064303	-0.198369	0.0428698	0.296979	0.395817	0.594186	RBM20-KO vs. WT
ENST00000199389,ENST00000536084;EIF2AK1;chr7:6063451-6063496	0.198211	0.0429428	0.29722	0.604025	0.405814	RBM20-KO vs. WT
ENST00000303575;TMED10;chr14:75598171-75601587	0.10156	0.0429899	0.297458	0.35177	0.25021	RBM20-KO vs. WT
ENST00000261973;RBM25;chr14:73586513-73588122	0.100925	0.0430807	0.297741	0.190153	0.0892275	RBM20-KO vs. WT
ENST00000338074,ENST00000373946,ENST00000441639;EPB41L1;chr20:34817262-34820721	-0.126468	0.0431054	0.297741	0.347552	0.47402	RBM20-KO vs. WT
ENST00000250111;ATP1B2;chr17:7559213-7559333	-0.148619	0.0431629	0.297789	0.476415	0.625034	RBM20-KO vs. WT
ENST00000250111;ATP1B2;chr17:7559213-7561087	0.148619	0.0431629	0.297789	0.523585	0.374966	RBM20-KO vs. WT
ENST00000372755,ENST00000211998;VCL;chr10:75877927-75879595	0.175126	0.0432164	0.297891	0.315245	0.140119	RBM20-KO vs. WT
ENST00000438911;CYHR1;chr8:145674967-145675761	0.123169	0.0432187	0.297891	0.376495	0.253326	RBM20-KO vs. WT
ENST00000530374,ENST00000438911;CYHR1;chr8:145675313-145675761	-0.123169	0.0432187	0.297891	0.623505	0.746674	RBM20-KO vs. WT
ENST00000376753;FBXO6;chr1:11733908-11734086	-0.333575	0.043342	0.298354	0.0814075	0.414982	RBM20-KO vs. WT
ENST00000376753;FBXO6;chr1:11733908-11734411	0.333575	0.043342	0.298354	0.918593	0.585017	RBM20-KO vs. WT
ENST00000414154,ENST00000417410,ENST00000438528;SMIM19;chr8:42407751-42408140	-0.108811	0.0433627	0.298354	0.0937575	0.202569	RBM20-KO vs. WT
ENST00000428675,ENST00000437704;PLCL1;chr2:199011686-199013048	0.2014	0.0433991	0.298516	0.32	0.1186	RBM20-KO vs. WT
ENST00000430298;ZNF788;chr19:12222119-12225666	0.137365	0.0434753	0.298864	0.20223	0.064865	RBM20-KO vs. WT
ENST00000441972,ENST00000215912;PIK3IP1;chr22:31678607-31679069	-0.132898	0.0435414	0.299142	0.0169225	0.14982	RBM20-KO vs. WT
ENST00000291574;TRAPPC10;chr21:45523412-45525775	0.128977	0.043726	0.29988	0.247865	0.118887	RBM20-KO vs. WT
ENST00000334956,ENST00000550549;PARVA;chr11:12549472-12551410	0.10634	0.043787	0.300033	0.281155	0.174815	RBM20-KO vs. WT
ENST00000449792;MDH1B;chr2:207602975-207603206	0.119702	0.0438039	0.300061	0.151465	0.0317629	RBM20-KO vs. WT
ENST00000239243;MSX2;chr5:174156586-174157897	0.254701	0.044074	0.301219	0.7153	0.460599	RBM20-KO vs. WT
ENST00000239243;MSX2;chr5:174156586-174156887	-0.254701	0.044074	0.301219	0.2847	0.539401	RBM20-KO vs. WT
ENST00000369114,ENST00000436748,ENST00000314136;ANP32E;chr1:150192679-150192992	-0.106502	0.0440773	0.301219	0.557678	0.66418	RBM20-KO vs. WT
ENST00000336184,ENST00000261464;TRAF5;chr1:211546044-211548126	0.157196	0.0440894	0.301219	0.227055	0.0698587	RBM20-KO vs. WT
ENST00000457842;ZBTB47;chr3:42706090-42707643	-0.162024	0.0441144	0.301302	0.02891	0.190934	RBM20-KO vs. WT
ENST00000324198;ADRBK2;chr22:26118417-26118636	-0.235399	0.044345	0.302345	0.310277	0.545676	RBM20-KO vs. WT
ENST00000361665,ENST00000357480,ENST00000585291,ENST00000362042;NFE2L1;chr17:46137003-46138853	0.142297	0.0444502	0.302885	0.6949	0.552602	RBM20-KO vs. WT
ENST00000320776;BLOC1S4;chr4:6718590-6719391	0.111105	0.044571	0.303442	0.216987	0.105883	RBM20-KO vs. WT
ENST00000334828;PGAM1;chr10:99192281-99192875	-0.130573	0.0446001	0.303463	0.314323	0.444895	RBM20-KO vs. WT
ENST00000334828;PGAM1;chr10:99192281-99193201	0.130573	0.0446001	0.303463	0.685678	0.555105	RBM20-KO vs. WT
ENST00000247178;ATG14;chr14:55833108-55836336	0.263547	0.0446649	0.303638	0.839087	0.57554	RBM20-KO vs. WT
ENST00000247178;ATG14;chr14:55836220-55836336	-0.263547	0.0446649	0.303638	0.160913	0.42446	RBM20-KO vs. WT
ENST00000373365;GLO1;chr6:38644885-38645070	-0.124831	0.0448693	0.304706	0.425413	0.550244	RBM20-KO vs. WT
ENST00000396081;HERPUD2;chr7:35672268-35673299	-0.36835	0.0448743	0.304706	0.212365	0.580715	RBM20-KO vs. WT
ENST00000396081;HERPUD2;chr7:35672315-35673299	0.36835	0.0448743	0.304706	0.787635	0.419285	RBM20-KO vs. WT
ENST00000352511;ACVR2B;chr3:38524823-38524948	-0.211124	0.0448931	0.304745	0	0.211124	RBM20-KO vs. WT
ENST00000393220;SETX;chr9:135139282-135139625	-0.168745	0.0449063	0.304745	0.0316825	0.200428	RBM20-KO vs. WT
ENST00000336648;HLCS;chr21:38124352-38126546	0.138825	0.0449412	0.304894	0.335815	0.19699	RBM20-KO vs. WT
ENST00000359707;G3BP2;chr4:76568561-76570613	0.149779	0.0449837	0.304989	0.413133	0.263354	RBM20-KO vs. WT
ENST00000263681;POLD3;chr11:74351811-74353778	0.115757	0.0449946	0.304989	0.681335	0.565577	RBM20-KO vs. WT
ENST00000264144;LAMC2;chr1:183212535-183214035	0.193025	0.0450526	0.305205	0.343477	0.150452	RBM20-KO vs. WT
ENST00000264144;LAMC2;chr1:183212535-183213694	-0.193025	0.0450526	0.305205	0.656523	0.849548	RBM20-KO vs. WT
ENST00000299204;BAG5;chr14:104023440-104026157	-0.220491	0.0451011	0.305376	0.104235	0.324726	RBM20-KO vs. WT
ENST00000377865,ENST00000544246;PCDH9;chr13:66876965-66878786	0.450715	0.0451594	0.305441	0.575705	0.12499	RBM20-KO vs. WT
ENST00000544246;PCDH9;chr13:66877033-66878786	-0.450715	0.0451594	0.305441	0.424295	0.87501	RBM20-KO vs. WT
ENST00000313056;OGFOD3;chr17:80349191-80350273	0.123671	0.0451661	0.305441	0.2609	0.137229	RBM20-KO vs. WT
ENST00000309615,ENST00000397172,ENST00000379825;APTX;chr9:32972603-32973495	0.152364	0.045206	0.305623	0.459572	0.307209	RBM20-KO vs. WT
ENST00000400000;VAPA;chr18:9954208-9954487	0.205365	0.0452271	0.305676	0.486467	0.281102	RBM20-KO vs. WT
ENST00000299335;COX11;chr17:53039439-53040093	0.113142	0.045373	0.306218	0.146272	0.03313	RBM20-KO vs. WT
ENST00000261263;RAB21;chr12:72179453-72181222	0.105093	0.0454234	0.30647	0.416982	0.31189	RBM20-KO vs. WT
ENST00000263847;OSBP;chr11:59341957-59344049	0.172704	0.0455192	0.306933	0.55295	0.380246	RBM20-KO vs. WT
ENST00000372102;TP53RK;chr20:45314170-45315792	0.115535	0.0455508	0.306974	0.333703	0.218167	RBM20-KO vs. WT
ENST00000420415;TFRC;chr3:195776154-195778812	-0.254682	0.0457081	0.307057	0.25611	0.510792	RBM20-KO vs. WT
ENST00000425621;MYRIP;chr3:40299657-40300012	0.367534	0.0457879	0.307239	0.615355	0.247821	RBM20-KO vs. WT
ENST00000302541;MYRIP;chr3:40299657-40301812	-0.367534	0.0457879	0.307239	0.384645	0.752179	RBM20-KO vs. WT
ENST00000541150,ENST00000325542,ENST00000325486;CEP57;chr11:95564420-95564706	-0.153506	0.0458746	0.307544	0.34997	0.503476	RBM20-KO vs. WT
ENST00000381344;IDI1;chr10:1086586-1087126	0.119211	0.0458948	0.307544	0.217365	0.0981537	RBM20-KO vs. WT
ENST00000515780;TMEM150C;chr4:83404440-83406663	-0.394634	0.0459563	0.307545	0.35	0.744634	RBM20-KO vs. WT
ENST00000515780;TMEM150C;chr4:83404322-83406663	0.394634	0.0459563	0.307545	0.65	0.255366	RBM20-KO vs. WT
ENST00000315251;CHDH;chr3:53846361-53851803	0.22468	0.0459655	0.307545	0.58025	0.35557	RBM20-KO vs. WT
ENST00000319211;F2R;chr5:76029328-76031606	-0.125633	0.0460338	0.307737	0.0305625	0.156195	RBM20-KO vs. WT
ENST00000383677;GTPBP8;chr3:112719766-112720355	0.147691	0.0460734	0.307837	0.442248	0.294556	RBM20-KO vs. WT
ENST00000373509;PIM1;chr6:37141867-37142533	-0.129433	0.0462014	0.308092	0.386987	0.51642	RBM20-KO vs. WT
ENST00000334010;CADPS2;chr7:121960058-121960218	-0.314684	0.0462269	0.308092	0.0712575	0.385941	RBM20-KO vs. WT
ENST00000378560,ENST00000395023,ENST00000395029;TCF7;chr5:133482212-133483944	0.118093	0.0463628	0.308407	0.158828	0.040735	RBM20-KO vs. WT
ENST00000458426;METTL21A;chr2:208446079-208446870	0.200594	0.0463854	0.308407	0.435202	0.234609	RBM20-KO vs. WT
ENST00000458426;METTL21A;chr2:208446154-208446870	-0.200594	0.0463854	0.308407	0.564797	0.765391	RBM20-KO vs. WT
ENST00000534025;TMEM9B;chr11:8968840-8969866	0.167868	0.0464788	0.308733	0.578755	0.410888	RBM20-KO vs. WT
ENST00000425673;PLEKHG2;chr19:39915934-39916254	-0.214367	0.0464857	0.308733	0.0036525	0.21802	RBM20-KO vs. WT
ENST00000354193;SVIP;chr11:22844502-22844664	0.154891	0.0464875	0.308733	0.845213	0.690321	RBM20-KO vs. WT
ENST00000275072;PM20D2;chr6:89871982-89874487	0.242023	0.0465347	0.308958	0.650977	0.408955	RBM20-KO vs. WT
ENST00000372684;RIMS3;chr1:41086350-41092188	0.189036	0.0466366	0.309275	1	0.810964	RBM20-KO vs. WT
ENST00000420843;ARRB1;chr11:74976767-74977206	-0.214026	0.0466867	0.309275	0	0.214026	RBM20-KO vs. WT
ENST00000600228;ZNF616;chr19:52617654-52618070	-0.144835	0.046695	0.309275	0.446713	0.591548	RBM20-KO vs. WT
ENST00000600228;ZNF616;chr19:52616326-52618070	0.144835	0.046695	0.309275	0.553288	0.408452	RBM20-KO vs. WT
ENST00000338272;TMEM167B;chr1:109637121-109637435	-0.267845	0.0467979	0.309648	0.230478	0.498323	RBM20-KO vs. WT
ENST00000380122,ENST00000398155;TXLNG;chrX:16859889-16860092	-0.201614	0.0468431	0.309858	0.0455325	0.247146	RBM20-KO vs. WT
ENST00000342771;AUTS2;chr7:70255982-70257854	0.34015	0.0469333	0.310279	0.80107	0.46092	RBM20-KO vs. WT
ENST00000358117;MPPED2;chr11:30431848-30433014	-0.146003	0.0469903	0.31048	0.584235	0.730237	RBM20-KO vs. WT
ENST00000394817;SIL1;chr5:138282679-138282805	-0.232051	0.0470592	0.310583	0.555215	0.787266	RBM20-KO vs. WT
ENST00000394817;SIL1;chr5:138282408-138282805	0.232051	0.0470592	0.310583	0.444785	0.212734	RBM20-KO vs. WT
ENST00000502271;ARL15;chr5:53179772-53182390	-0.16714	0.0470592	0.310583	0.684065	0.851205	RBM20-KO vs. WT
ENST00000275072;PM20D2;chr6:89871982-89875283	-0.237569	0.0472416	0.311433	0.349023	0.586591	RBM20-KO vs. WT
ENST00000515673;RNF150;chr4:141782330-141789414	0.106175	0.0473307	0.311933	0.478665	0.37249	RBM20-KO vs. WT
ENST00000394048;ESYT1;chr12:56537646-56538458	0.196988	0.0474627	0.312537	0.942092	0.745105	RBM20-KO vs. WT
ENST00000394048;ESYT1;chr12:56537646-56538020	-0.196988	0.0474627	0.312537	0.0579075	0.254895	RBM20-KO vs. WT
ENST00000510496;FAM169A;chr5:74073566-74077284	0.106684	0.0476096	0.313253	0.18267	0.0759863	RBM20-KO vs. WT
ENST00000361138;SMC5;chr9:72967247-72969804	-0.172321	0.0476373	0.313253	0.55754	0.729861	RBM20-KO vs. WT
ENST00000545328;SEC23A;chr14:39502156-39502442	-0.186727	0.0476799	0.313253	0.290505	0.477233	RBM20-KO vs. WT
ENST00000347934;WAC;chr10:28908535-28909472	0.107589	0.0476905	0.313253	0.52137	0.413781	RBM20-KO vs. WT
ENST00000354901;SMG6;chr17:1964654-1964785	-0.166571	0.0476923	0.313253	0.252325	0.418896	RBM20-KO vs. WT
ENST00000544865,ENST00000354901;SMG6;chr17:1963136-1964785	0.166571	0.0476923	0.313253	0.747675	0.581104	RBM20-KO vs. WT
ENST00000505184;TSPAN5;chr4:99393477-99393672	-0.205701	0.0477407	0.313483	0.237955	0.443656	RBM20-KO vs. WT
ENST00000405640,ENST00000407472;C22orf29;chr22:19833668-19838689	0.216023	0.0478611	0.313762	0.949228	0.733205	RBM20-KO vs. WT
ENST00000304328,ENST00000250066;USP6;chr17:5076273-5078329	-0.266641	0.0478677	0.313762	0.608895	0.875536	RBM20-KO vs. WT
ENST00000574788;USP6;chr17:5076273-5078286	0.266641	0.0478677	0.313762	0.391105	0.124464	RBM20-KO vs. WT
ENST00000553612;GTF2A1;chr14:81643590-81646566	0.144508	0.0479395	0.31408	0.270838	0.12633	RBM20-KO vs. WT
ENST00000315684;CTC1;chr17:8131135-8131497	0.223034	0.0479868	0.314213	0.761947	0.538914	RBM20-KO vs. WT
ENST00000315684;CTC1;chr17:8131299-8131497	-0.223034	0.0479868	0.314213	0.238053	0.461086	RBM20-KO vs. WT
ENST00000373822;SRPK1;chr6:35800874-35803080	0.230362	0.0480018	0.314223	0.429872	0.19951	RBM20-KO vs. WT
ENST00000293404;NAGS;chr17:42085969-42086354	-0.329024	0.0480579	0.314414	0	0.329024	RBM20-KO vs. WT
ENST00000293404;NAGS;chr17:42085969-42086435	0.329024	0.0480579	0.314414	1	0.670976	RBM20-KO vs. WT
ENST00000291478,ENST00000428018;KALRN;chr3:124438317-124439657	-0.179011	0.0482524	0.315509	0.335345	0.514356	RBM20-KO vs. WT
ENST00000393487,ENST00000414521,ENST00000264968;MGAT4A;chr2:99235615-99237893	0.400973	0.0483833	0.316184	0.95892	0.557948	RBM20-KO vs. WT
ENST00000388822;METTL14;chr4:119631457-119632553	-0.125524	0.0483987	0.316184	0.005525	0.131049	RBM20-KO vs. WT
ENST00000244333;LYPD3;chr19:43964939-43965502	0.311955	0.0484416	0.316184	0.934612	0.622657	RBM20-KO vs. WT
ENST00000244333;LYPD3;chr19:43965312-43965502	-0.311955	0.0484416	0.316184	0.0653875	0.377343	RBM20-KO vs. WT
ENST00000426548;GJC1;chr17:42881485-42881994	0.18893	0.0484749	0.316254	0.338857	0.149927	RBM20-KO vs. WT
ENST00000328735,ENST00000347667,ENST00000330333;BACE2;chr21:42647551-42647782	-0.193491	0.0485073	0.316377	0.08344	0.276931	RBM20-KO vs. WT
ENST00000217958;PSMD10;chrX:107327563-107328203	0.156112	0.0487537	0.31754	0.8338	0.677687	RBM20-KO vs. WT
ENST00000217958;PSMD10;chrX:107327436-107328203	-0.156112	0.0487537	0.31754	0.1662	0.322313	RBM20-KO vs. WT
ENST00000597629,ENST00000248673;ZFP36;chr19:39899339-39900052	0.380362	0.0487705	0.317544	0.91796	0.537597	RBM20-KO vs. WT
ENST00000371079;ROR1;chr1:64644538-64646872	0.192952	0.0488456	0.317694	0.946383	0.75343	RBM20-KO vs. WT
ENST00000355832;ERCC6;chr10:50666772-50666860	-0.11445	0.0489525	0.318141	0.5854	0.69985	RBM20-KO vs. WT
ENST00000292599;MAML1;chr5:179201878-179204184	-0.324214	0.0489553	0.318141	0.033	0.357214	RBM20-KO vs. WT
ENST00000292599;MAML1;chr5:179201878-179204287	0.324214	0.0489553	0.318141	0.967	0.642786	RBM20-KO vs. WT
ENST00000368653;MKI67;chr10:129896138-129897453	-0.179952	0.0490985	0.318894	0.0015425	0.181495	RBM20-KO vs. WT
ENST00000317837,ENST00000433060,ENST00000317829;AMOTL1;chr11:94603960-94604320	-0.176457	0.0492068	0.31933	0	0.176457	RBM20-KO vs. WT
ENST00000273064;RQCD1;chr2:219458999-219459627	-0.178237	0.0493073	0.319832	0	0.178237	RBM20-KO vs. WT
ENST00000440970;SALL1;chr16:51170590-51171022	-0.29963	0.0493979	0.320214	0.100307	0.399938	RBM20-KO vs. WT
ENST00000440970,ENST00000251020;SALL1;chr16:51169885-51171022	0.29963	0.0493979	0.320214	0.899693	0.600063	RBM20-KO vs. WT
ENST00000219204;ARL2BP;chr16:57286179-57287471	0.168501	0.0496376	0.321232	0.304843	0.136341	RBM20-KO vs. WT
ENST00000377799;TRDMT1;chr10:17190876-17191038	-0.113411	0.0498255	0.322269	0.67636	0.789771	RBM20-KO vs. WT
ENST00000341462;FGFR1;chr8:38270365-38271145	-0.101334	0.0499047	0.322488	0.0543625	0.155696	RBM20-KO vs. WT
ENST00000396398;NAGA;chr22:42454357-42456282	0.194164	0.0499622	0.322488	0.409623	0.215459	RBM20-KO vs. WT
ENST00000354359,ENST00000306090,ENST00000265620,ENST00000371085,ENST00000371095,ENST00000371102,ENST00000371100;GNAS;chr20:57485884-57486247	0.15292	0.0499662	0.322488	0.498565	0.345645	RBM20-KO vs. WT
ENST00000371100,ENST00000306090,ENST00000265620,ENST00000354359,ENST00000371085,ENST00000371095,ENST00000371102;GNAS;chr20:57485884-57485969	-0.15292	0.0499662	0.322488	0.501435	0.654355	RBM20-KO vs. WT
ENST00000274498,ENST00000378004;ARHGAP26;chr5:142602011-142603722	-0.139515	0.049986	0.322488	0.10051	0.240025	RBM20-KO vs. WT
ENST00000350721;ATR;chr3:142168078-142168270	-0.122585	0.0499973	0.322488	0.09864	0.221225	RBM20-KO vs. WT
ENST00000350721;ATR;chr3:142168160-142168270	0.122585	0.0499973	0.322488	0.90136	0.778775	RBM20-KO vs. WT
ENST00000520847;TRIB1;chr8:126448713-126449146	-0.185292	0.0499995	0.322488	0	0.185292	RBM20-KO vs. WT
